# The RNA Atlas, a single nucleotide resolution map of the human transcriptome

**DOI:** 10.1101/807529

**Authors:** Lucia Lorenzi, Hua-Sheng Chiu, Francisco Avila Cobos, Stephen Gross, Pieter-Jan Volders, Robrecht Cannoodt, Justine Nuytens, Katrien Vanderheyden, Jasper Anckaert, Steve Lefever, Tine Goovaerts, Thomas Birkballe Hansen, Scott Kuersten, Nele Nijs, Tom Taghon, Karim Vermaelen, Ken R. Bracke, Yvan Saeys, Tim De Meyer, Nandan Deshpande, Govardhan Anande, Ting-Wen Chen, Marc R. Wilkins, Ashwin Unnikrishnan, Katleen De Preter, Jørgen Kjems, Jan Koster, Gary P. Schroth, Jo Vandesompele, Pavel Sumazin, Pieter Mestdagh

**Affiliations:** Center for Medical Genetics, Ghent University, Belgium; Cancer Research Institute Ghent (CRIG), Ghent, Belgium; Texas Children’s Cancer Center, Baylor College of Medicine, Houston, USA; Illumina, San Diego, California, USA; Data Mining and Modelling for Biomedicine group, VIB Center for Inflammation Research, Ghent, Belgium; Department of Applied Mathematics, Computer Science, and Statistics, Ghent University, Ghent, Belgium; Department of Data Analysis and Mathematical Modelling, Ghent University, Belgium; Department of Molecular Biology and Genetics, Aarhus University, Denmark; Biogazelle, Zwijnaarde, Belgium; Department of Diagnostic Sciences, Ghent University, Belgium; Department of Pulmonary Medicine, Ghent University, Belgium; Department of Respiratory Medicine, Ghent University, Belgium; University Systems Biology Initiative, School of Biotechnology and Biomolecular Sciences, UNSW Sydney, Sydney, NSW, 2052, Australia; Adult Cancer Program, Lowy Cancer Research Centre, UNSW Sydney, NSW 2052, Australia; Prince of Wales Clinical School, UNSW Sydney, NSW 2052, Australia; Institute of Bioinformatics and Systems Biology, National Chiao Tung University, Taiwan; Academisch Medisch Centrum (AMC), University of Amsterdam, The Netherlands

## Abstract

The human transcriptome consists of various RNA biotypes including multiple types of non-coding RNAs (ncRNAs). Current ncRNA compendia remain incomplete partially because they are almost exclusively derived from the interrogation of small- and polyadenylated RNAs. Here, we present a more comprehensive atlas of the human transcriptome that is derived from matching polyA-, total-, and small-RNA profiles of a heterogeneous collection of nearly 300 human tissues and cell lines. We report on thousands of novel RNA species across all major RNA biotypes, including a hitherto poorly-cataloged class of non-polyadenylated single-exon long non-coding RNAs. In addition, we exploit intron abundance estimates from total RNA-sequencing to test and verify functional regulation by novel non-coding RNAs. Our study represents a substantial expansion of the current catalogue of human ncRNAs and their regulatory interactions. All data, analyses, and results are available in the R2 web portal and serve as a basis to further explore RNA biology and function.

## Supplemental Table for "The RNA Atlas, a single nucleotide resolution map of the human transcriptome" (part 1 of 3)

### Sheet: S1_sample_annotation
RNA Atlas number	Name	Type	Biological Source	Organ System	UBERON ontology	Available RNA-seq data
RNAAtlas001	E2A	cancer cell line	B-ALL	Hematopoietic System	UBERON:0002405	total RNA, polyA, sRNA
RNAAtlas002	HAL-01	cancer cell line	B-ALL	Hematopoietic System	UBERON:0002405	total RNA, polyA, sRNA
RNAAtlas003	NALM-16	cancer cell line	B-ALL	Hematopoietic System	UBERON:0002405	total RNA, polyA, sRNA
RNAAtlas004	NALM-6	cancer cell line	B-ALL	Hematopoietic System	UBERON:0002405	total RNA, polyA, sRNA
RNAAtlas005	RCH-ACV	cancer cell line	B-ALL	Hematopoietic System	UBERON:0002405	total RNA, polyA, sRNA
RNAAtlas006	REH	cancer cell line	B-ALL	Hematopoietic System	UBERON:0002405	total RNA, polyA, sRNA
RNAAtlas007	SEM	cancer cell line	B-ALL	Hematopoietic System	UBERON:0002405	total RNA, polyA, sRNA
RNAAtlas008	SUP-B15	cancer cell line	B-ALL	Hematopoietic System	UBERON:0002405	total RNA, polyA, sRNA
RNAAtlas009	SK-N-AS	cancer cell line	Neuroblastoma	Sympathetic Nervous System	UBERON:0002369	total RNA, polyA, sRNA
RNAAtlas010	NB-1	cancer cell line	Neuroblastoma	Sympathetic Nervous System	UBERON:0002369	total RNA, polyA, sRNA
RNAAtlas011	CLBGA	cancer cell line	Neuroblastoma	Sympathetic Nervous System	UBERON:0002369	total RNA, polyA, sRNA
RNAAtlas012	SK-N-BE(2)-C	cancer cell line	Neuroblastoma	Sympathetic Nervous System	UBERON:0002369	total RNA, polyA, sRNA
RNAAtlas013	SHEP	cancer cell line	Neuroblastoma	Sympathetic Nervous System	UBERON:0002369	total RNA, polyA, sRNA
RNAAtlas014	N206	cancer cell line	Neuroblastoma	Sympathetic Nervous System	UBERON:0002369	total RNA, polyA, sRNA
RNAAtlas015	IMR-32	cancer cell line	Neuroblastoma	Sympathetic Nervous System	UBERON:0002369	total RNA, polyA, sRNA
RNAAtlas016	SK-N-SH	cancer cell line	Neuroblastoma	Sympathetic Nervous System	UBERON:0002369	total RNA, polyA, sRNA
RNAAtlas017	NGP	cancer cell line	Neuroblastoma	Sympathetic Nervous System	UBERON:0002369	total RNA, polyA, sRNA
RNAAtlas018	SH-SY5Y	cancer cell line	Neuroblastoma	Sympathetic Nervous System	UBERON:0002369	total RNA, polyA, sRNA
RNAAtlas019	COG-N-387	cancer cell line	Neuroblastoma	Sympathetic Nervous System	UBERON:0002369	total RNA, polyA, sRNA
RNAAtlas020	786-0	cancer cell line	Renal cancer	Renal System	UBERON:0002113	total RNA, polyA, sRNA
RNAAtlas021	A498	cancer cell line	Renal cancer	Renal System	UBERON:0002113	total RNA, polyA, sRNA
RNAAtlas022	A549 ATCC	cancer cell line	Non-Small Cell Lung cancer	Pulmonary System	UBERON:0002048	total RNA, polyA, sRNA
RNAAtlas023	ACHN	cancer cell line	Renal cancer	Renal System	UBERON:0002113	total RNA, polyA, sRNA
RNAAtlas024	BT-549	cancer cell line	Breast cancer	Female Reproductive System	UBERON:0001911	total RNA, polyA, sRNA
RNAAtlas025	CAKI-1	cancer cell line	Renal cancer	Renal System	UBERON:0002113	total RNA, polyA, sRNA
RNAAtlas026	CCRF-CEM	cancer cell line	Leukemia	Hematopoietic System	UBERON:0002405	total RNA, polyA, sRNA
RNAAtlas027	COLO-205	cancer cell line	Colon cancer	Gastrointestinal System	UBERON:0001155	total RNA, polyA, sRNA
RNAAtlas028	DU145	cancer cell line	Prostate cancer	Male Reproductive System	UBERON:0002367	total RNA, polyA, sRNA
RNAAtlas029	EKVX	cancer cell line	Non-Small Cell Lung cancer	Pulmonary System	UBERON:0002048	total RNA, polyA, sRNA
RNAAtlas030	HCC-2998	cancer cell line	Colon cancer	Gastrointestinal System	UBERON:0001155	total RNA, polyA, sRNA
RNAAtlas031	HCT-116	cancer cell line	Colon cancer	Gastrointestinal System	UBERON:0001155	total RNA, polyA, sRNA
RNAAtlas032	HCT-15	cancer cell line	Colon cancer	Gastrointestinal System	UBERON:0001155	total RNA, polyA, sRNA
RNAAtlas033	HL-60	cancer cell line	Leukemia	Hematopoietic System	UBERON:0002405	total RNA, polyA, sRNA
RNAAtlas034	HOP-62	cancer cell line	Non-Small Cell Lung cancer	Pulmonary System	UBERON:0002048	total RNA, polyA, sRNA
RNAAtlas035	HOP-92	cancer cell line	Non-Small Cell Lung cancer	Pulmonary System	UBERON:0002048	total RNA, polyA, sRNA
RNAAtlas036	Hs-578T	cancer cell line	Breast cancer	Female Reproductive System	UBERON:0001911	total RNA, polyA, sRNA
RNAAtlas037	HT29	cancer cell line	Colon cancer	Gastrointestinal System	UBERON:0001155	total RNA, polyA, sRNA
RNAAtlas038	IGR-OV1	cancer cell line	Ovarian cancer	Female Reproductive System	UBERON_0000992	total RNA, sRNA
RNAAtlas039	K562	cancer cell line	Leukemia	Hematopoietic System	UBERON:0002405	total RNA, polyA, sRNA
RNAAtlas040	KM12	cancer cell line	Colon cancer	Gastrointestinal System	UBERON:0001155	total RNA, polyA, sRNA
RNAAtlas041	LOX IMVI	cancer cell line	Melanoma	Dermal System	UBERON:0001003	total RNA, polyA, sRNA
RNAAtlas042	M14	cancer cell line	Melanoma	Dermal System	UBERON:0001003	total RNA, polyA, sRNA
RNAAtlas043	MALME-3M	cancer cell line	Melanoma	Dermal System	UBERON:0001003	total RNA, polyA, sRNA
RNAAtlas044	MCF-7	cancer cell line	Breast cancer	Female Reproductive System	UBERON:0001911	total RNA, polyA, sRNA
RNAAtlas045	MDA-MB-231	cancer cell line	Breast cancer	Female Reproductive System	UBERON:0001911	total RNA, polyA, sRNA
RNAAtlas046	MDA-MB-435	cancer cell line	Melanoma	Dermal System	UBERON:0001003	total RNA, polyA, sRNA
RNAAtlas047	MDA-MB-468	cancer cell line	Breast cancer	Female Reproductive System	UBERON:0001911	total RNA, polyA, sRNA
RNAAtlas048	MOLT-4	cancer cell line	Leukemia	Hematopoietic System	UBERON:0002405	total RNA, polyA, sRNA
RNAAtlas049	NCI/ADR-RES	cancer cell line	Non-Small Cell Lung cancer	Pulmonary System	UBERON_0000992	total RNA, polyA, sRNA
RNAAtlas050	NCI-H226	cancer cell line	Non-Small Cell Lung cancer	Pulmonary System	UBERON:0002048	total RNA, polyA, sRNA
RNAAtlas051	NCI-H23	cancer cell line	Non-Small Cell Lung cancer	Pulmonary System	UBERON:0002048	total RNA, polyA, sRNA
RNAAtlas052	NCI-H322M	cancer cell line	Non-Small Cell Lung cancer	Pulmonary System	UBERON:0002048	total RNA, polyA, sRNA
RNAAtlas053	NCI-H460	cancer cell line	Non-Small Cell Lung cancer	Pulmonary System	UBERON:0002048	total RNA, polyA, sRNA
RNAAtlas054	NCI-H522	cancer cell line	Ovarian cancer	Female Reproductive System	UBERON:0002048	total RNA, polyA, sRNA
RNAAtlas055	OVCAR-3	cancer cell line	Ovarian cancer	Female Reproductive System	UBERON_0000992	total RNA, polyA, sRNA
RNAAtlas056	OVCAR-4	cancer cell line	Ovarian cancer	Female Reproductive System	UBERON_0000992	total RNA, polyA, sRNA
RNAAtlas057	OVCAR-5	cancer cell line	Ovarian cancer	Female Reproductive System	UBERON_0000992	total RNA, polyA, sRNA
RNAAtlas058	OVCAR-8	cancer cell line	Ovarian cancer	Female Reproductive System	UBERON_0000992	total RNA, polyA, sRNA
RNAAtlas059	PC-3	cancer cell line	Prostate cancer	Male Reproductive System	UBERON:0002367	total RNA, polyA, sRNA
RNAAtlas060	RMPI-8226	cancer cell line	Leukemia	Hematopoietic System	UBERON:0002405	total RNA, polyA, sRNA
RNAAtlas061	RXF-393	cancer cell line	Renal cancer	Renal System	UBERON:0002113	total RNA, polyA, sRNA
RNAAtlas062	SF-268	cancer cell line	CNS cancer	Central Nervous System	UBERON:0001017	total RNA, polyA, sRNA
RNAAtlas063	SF-295	cancer cell line	CNS cancer	Central Nervous System	UBERON:0001017	total RNA, polyA, sRNA
RNAAtlas064	SF-539	cancer cell line	CNS cancer	Central Nervous System	UBERON:0001017	total RNA, polyA, sRNA
RNAAtlas065	SK-MEL-2	cancer cell line	Melanoma	Dermal System	UBERON:0001003	total RNA, polyA, sRNA
RNAAtlas066	SK-MEL-28	cancer cell line	Melanoma	Dermal System	UBERON:0001003	total RNA, polyA, sRNA
RNAAtlas067	SK-MEL-5	cancer cell line	Melanoma	Dermal System	UBERON:0001003	total RNA, polyA, sRNA
RNAAtlas068	SK-OV-3	cancer cell line	Ovarian cancer	Female Reproductive System	UBERON_0000992	total RNA, polyA, sRNA
RNAAtlas069	SN12C	cancer cell line	Renal cancer	Renal System	UBERON:0002113	total RNA, polyA, sRNA
RNAAtlas070	SNB-19	cancer cell line	CNS cancer	Central Nervous System	UBERON:0001017	total RNA, polyA, sRNA
RNAAtlas071	SNB-75	cancer cell line	CNS cancer	Central Nervous System	UBERON:0001017	total RNA, polyA, sRNA
RNAAtlas072	SR	cancer cell line	Leukemia	Hematopoietic System	UBERON:0002405	total RNA, polyA, sRNA
RNAAtlas073	SW-620	cancer cell line	Colon cancer	Gastrointestinal System	UBERON:0001155	total RNA, polyA, sRNA
RNAAtlas074	T-47D	cancer cell line	Breast cancer	Female Reproductive System	UBERON:0001911	total RNA, polyA, sRNA
RNAAtlas075	TK-10	cancer cell line	Renal cancer	Renal System	UBERON:0002113	total RNA, polyA, sRNA
RNAAtlas076	U251	cancer cell line	CNS cancer	Central Nervous System	UBERON:0001017	total RNA, polyA, sRNA
RNAAtlas077	UACC-257	cancer cell line	Melanoma	Dermal System	UBERON:0001003	total RNA, polyA, sRNA
RNAAtlas078	UACC-62	cancer cell line	Melanoma	Dermal System	UBERON:0001003	total RNA, polyA, sRNA
RNAAtlas079	UO-31	cancer cell line	Renal cancer	Renal System	UBERON:0002113	total RNA, polyA, sRNA
RNAAtlas080	LOUCY	cancer cell line	T-ALL	Hematopoietic System	UBERON:0002405	total RNA, polyA, sRNA
RNAAtlas081	DND-41	cancer cell line	T-ALL	Hematopoietic System	UBERON:0002405	total RNA, polyA, sRNA
RNAAtlas082	HPB-ALL	cancer cell line	T-ALL	Hematopoietic System	UBERON:0002405	total RNA, polyA, sRNA
RNAAtlas083	MOLT-16	cancer cell line	T-ALL	Hematopoietic System	UBERON:0002405	total RNA, polyA, sRNA
RNAAtlas084	PEER	cancer cell line	T-ALL	Hematopoietic System	UBERON:0002405	total RNA, polyA, sRNA
RNAAtlas085	TALL-1	cancer cell line	T-ALL	Hematopoietic System	UBERON:0002405	total RNA, polyA, sRNA
RNAAtlas086	JURKAT	cancer cell line	T-ALL	Hematopoietic System	UBERON:0002405	total RNA, polyA, sRNA
RNAAtlas087	ALL-SIL	cancer cell line	T-ALL	Hematopoietic System	UBERON:0002405	total RNA, polyA, sRNA
RNAAtlas088	Raji	cancer cell line	Burkitt's Lymphoma	Hematopoietic System	UBERON:0002405	total RNA, polyA, sRNA
RNAAtlas089	HEK-293T	cell line	Embryonic kidney cells	Renal System	UBERON:0002369	total RNA, polyA, sRNA
RNAAtlas090	NKL	cell line	Natural Killer cells	Hematopoietic System	UBERON:0002405	total RNA, polyA, sRNA
RNAAtlas091	YTS	cell line	Natural Killer cells	Hematopoietic System	UBERON:0002405	total RNA, polyA, sRNA
RNAAtlas092	JY	cell line	B-cell	Hematopoietic System	UBERON:0002405	total RNA, polyA, sRNA
RNAAtlas093	H1	cell line	Embryonic stem cells	Embryonic stem cells System	UBERON:0002405	total RNA, polyA, sRNA
RNAAtlas094	Alveolar macrophage donor 4	cell type	Alveolar macrophage	Hematopoietic System	UBERON:0002405	total RNA, polyA, sRNA
RNAAtlas095	Alveolar macrophage donor 7	cell type	Alveolar macrophage	Hematopoietic System	UBERON:0002405	total RNA, polyA, sRNA
RNAAtlas096	Monocytes	cell type	Monocytes	Hematopoietic System	UBERON:0002405	total RNA, polyA, sRNA
RNAAtlas097	Immature monocyte-derived dendritic cells	cell type	Immature monocyte-derived dendritic cells	Hematopoietic System	UBERON:0002405	total RNA, polyA, sRNA
RNAAtlas098	Mature monocyte-derived dendritic cells	cell type	Mature monocyte-derived dendritic cells	Hematopoietic System	UBERON:0002405	total RNA, polyA, sRNA
RNAAtlas099	Brain Vascular Smooth Muscle Cell	cell type	Brain Vascular Smooth Muscle Cell	Central Nervous System	UBERON:0008998	total RNA, polyA, sRNA
RNAAtlas100	Brain Vascular Adventitial Fibroblasts	cell type	Brain Vascular Adventitial Fibroblasts	Central Nervous System	UBERON:0008998	total RNA, polyA, sRNA
RNAAtlas101	Brain Vascular Pericyte	cell type	Brain Vascular Pericyte	Central Nervous System	UBERON:0008998	total RNA, polyA, sRNA
RNAAtlas102	Choroid Plexus Epithelial Cell	cell type	Choroid Plexus Epithelial Cell	Central Nervous System	UBERON:0001886	total RNA, polyA, sRNA
RNAAtlas103	Choroid Plexus Fibroblast	cell type	Choroid Plexus Fibroblast	Central Nervous System	UBERON:0001886	total RNA, polyA, sRNA
RNAAtlas104	Meningeal Cell	cell type	Meningeal Cell	Central Nervous System	UBERON:0010743	total RNA, polyA, sRNA
RNAAtlas105	Neuron	cell type	Neuron	Central Nervous System	UBERON:0001016	total RNA, polyA, sRNA
RNAAtlas106	Oligodendrocyte Precursor Cell	cell type	Oligodendrocyte Precursor Cell	Central Nervous System	UBERON:0001017	total RNA, polyA, sRNA
RNAAtlas107	Schwann Cell	cell type	Schwann Cell	Central Nervous System	UBERON:0001016	total RNA, polyA, sRNA
RNAAtlas108	Perineurial Cell	cell type	Perineurial Cell	Central Nervous System	UBERON:0000121	total RNA, polyA, sRNA
RNAAtlas109	Astrocyte	cell type	Astrocyte	Central Nervous System	UBERON:0001017	total RNA, polyA, sRNA
RNAAtlas110	Astrocyte-cerebellar	cell type	Astrocyte-cerebellar	Central Nervous System	UBERON:0002037	total RNA, polyA, sRNA
RNAAtlas111	Astrocyte-spinal cord	cell type	Astrocyte-spinal cord	Central Nervous System	UBERON:0002240	total RNA, polyA, sRNA
RNAAtlas112	Astrocyte-hippocampal	cell type	Astrocyte-hippocampal	Central Nervous System	UBERON:0000956	total RNA, polyA, sRNA
RNAAtlas113	Astrocytes-brain stem cel	cell type	Astrocytes-brain stem cel	Central Nervous System	UBERON:0002298	total RNA, polyA, sRNA
RNAAtlas114	Astrocytes-mid brain	cell type	Astrocytes-mid brain	Central Nervous System	UBERON:0001891	total RNA, polyA, sRNA
RNAAtlas115	Retinal Astrocyte	cell type	Retinal Astrocyte	Central Nervous System	UBERON:0000966	total RNA, polyA, sRNA
RNAAtlas116	Dermal Microvascular Endothelial Cell	cell type	Dermal Microvascular Endothelial Cell	Dermal System	UBERON:0002067	total RNA, polyA, sRNA
RNAAtlas117	Dermal Lymphatic Endothelial Cell	cell type	Dermal Lymphatic Endothelial Cell	Dermal System	UBERON:0002067	total RNA, polyA, sRNA
RNAAtlas118	Epidermal Keratinocyte-neonate	cell type	Epidermal Keratinocyte-neonate	Dermal System	UBERON:0001003	total RNA, polyA, sRNA
RNAAtlas119	Epidermal Keratinocyte-adult	cell type	Epidermal Keratinocyte-adult	Dermal System	UBERON:0001003	total RNA, polyA, sRNA
RNAAtlas120	Epidermal Keratinocyte-fetal	cell type	Epidermal Keratinocyte-fetal	Dermal System	UBERON:0001003	total RNA, polyA, sRNA
RNAAtlas121	Epidermal Melanocyte- light	cell type	Epidermal Melanocyte- light	Dermal System	UBERON:0001003	total RNA, polyA, sRNA
RNAAtlas122	Epidermal Melanocyte-medium	cell type	Epidermal Melanocyte-medium	Dermal System	UBERON:0001003	total RNA, polyA, sRNA
RNAAtlas123	Epidermal Melanocyte-dark	cell type	Epidermal Melanocyte-dark	Dermal System	UBERON:0001003	total RNA, polyA, sRNA
RNAAtlas124	Epidermal Melanocyte- adult	cell type	Epidermal Melanocyte- adult	Dermal System	UBERON:0001003	total RNA, polyA, sRNA
RNAAtlas125	Dermal Fibroblast-fetal	cell type	Dermal Fibroblast-fetal	Dermal System	UBERON:0002067	total RNA, polyA, sRNA
RNAAtlas126	Dermal Fibroblast-neonate	cell type	Dermal Fibroblast-neonate	Dermal System	UBERON:0002067	total RNA, polyA, sRNA
RNAAtlas127	Dermal Fibroblast-adult	cell type	Dermal Fibroblast-adult	Dermal System	UBERON:0002067	total RNA, polyA, sRNA
RNAAtlas128	Dermal Fibroblast-fetal Mitomycin C treated	cell type	Dermal Fibroblast-fetal Mitomycin C treated	Dermal System	UBERON:0002067	total RNA, polyA, sRNA
RNAAtlas129	Hair Dermal Papilla Cell	cell type	Hair Dermal Papilla Cell	Hair System	UBERON:0000412	total RNA, polyA, sRNA
RNAAtlas130	Hair Germinal Matrix Cell	cell type	Hair Germinal Matrix Cell	Hair System	UBERON:0011901	total RNA, polyA, sRNA
RNAAtlas131	Hair Follicular Outer Root Sheath Cell	cell type	Hair Follicular Outer Root Sheath Cell	Hair System	UBERON:0005942	total RNA, polyA, sRNA
RNAAtlas132	Hair Follicular Inner Root Sheath Cell	cell type	Hair Follicular Inner Root Sheath Cell	Hair System	UBERON:0005941	total RNA, polyA, sRNA
RNAAtlas133	Hair Follicular Keratinocyte	cell type	Hair Follicular Keratinocyte	Hair System	UBERON:0002073	total RNA, polyA, sRNA
RNAAtlas134	Lymphatic Endothelial Cell	cell type	Lymphatic Endothelial Cell	Lymphatic System	UBERON:0001473	total RNA, polyA, sRNA
RNAAtlas135	Lymphatic Fibroblast	cell type	Lymphatic Fibroblast	Lymphatic System	UBERON:0001473	total RNA, polyA, sRNA
RNAAtlas136	Tonsil Endothelial Cell	cell type	Tonsil Endothelial Cell	Tonsil System	UBERON:0002372	total RNA, polyA, sRNA
RNAAtlas137	Tonsil Epithelial Cell	cell type	Tonsil Epithelial Cell	Tonsil System	UBERON:0013696	total RNA, polyA, sRNA
RNAAtlas138	Tonsil Fibroblasts total RNA	cell type	Tonsil Fibroblasts total RNA	Tonsil System	UBERON:0002372	total RNA, polyA, sRNA
RNAAtlas139	Oral Keratinocyte	cell type	Oral Keratinocyte	Oral System	UBERON:0003729	total RNA, polyA, sRNA
RNAAtlas140	Gingival Fibroblast	cell type	Gingival Fibroblast	Oral System	UBERON:0001828	total RNA, polyA, sRNA
RNAAtlas141	Periodontal Ligament Fibroblast	cell type	Periodontal Ligament Fibroblast	Oral System	UBERON:0008266	total RNA, polyA, sRNA
RNAAtlas142	Esophageal Smooth Muscle Cell	cell type	Esophageal Smooth Muscle Cell	Gastrointestinal System	UBERON:0002112	total RNA, polyA, sRNA
RNAAtlas143	Esophageal Epithelial Cell	cell type	Esophageal Epithelial Cell	Gastrointestinal System	UBERON:0001043	total RNA, polyA, sRNA
RNAAtlas144	Esophageal Fibroblasts	cell type	Esophageal Fibroblasts	Gastrointestinal System	UBERON:0001043	total RNA, polyA, sRNA
RNAAtlas145	Gastric Smooth Muscle Cell	cell type	Gastric Smooth Muscle Cell	Gastrointestinal System	UBERON:0004222	total RNA, polyA, sRNA
RNAAtlas146	Intestinal Smooth Muscle Cell	cell type	Intestinal Smooth Muscle Cell	Gastrointestinal System	UBERON:0000160	total RNA, polyA, sRNA
RNAAtlas147	Intestinal Fibroblasts	cell type	Intestinal Fibroblasts	Gastrointestinal System	UBERON:0000160	total RNA, polyA, sRNA
RNAAtlas148	Colonic Microvascular Endothelial Cell	cell type	Colonic Microvascular Endothelial Cell	Gastrointestinal System	UBERON:0013695	total RNA, polyA, sRNA
RNAAtlas149	Colonic Smooth Muscle Cell	cell type	Colonic Smooth Muscle Cell	Gastrointestinal System	UBERON:0001155	total RNA, polyA, sRNA
RNAAtlas150	Colonic Epithelial Cell total RNA	cell type	Colonic Epithelial Cell total RNA	Gastrointestinal System	UBERON:0001155	polyA, sRNA
RNAAtlas151	Rectal Smooth Muscle Cell	cell type	Rectal Smooth Muscle Cell	Gastrointestinal System	UBERON:0018112	total RNA, polyA, sRNA
RNAAtlas152	Pulmonary Microvascular Endothelial Cell	cell type	Pulmonary Microvascular Endothelial Cell	Pulmonary System	UBERON:0002048	total RNA, polyA, sRNA
RNAAtlas153	Pulmonary Artery Endothelial Cell	cell type	Pulmonary Artery Endothelial Cell	Pulmonary System	UBERON:0002012	total RNA, polyA, sRNA
RNAAtlas154	Pulmonary Artery Smooth Muscle Cell	cell type	Pulmonary Artery Smooth Muscle Cell	Pulmonary System	UBERON:0002012	total RNA, polyA, sRNA
RNAAtlas155	Pulmonary Artery Fibroblast	cell type	Pulmonary Artery Fibroblast	Pulmonary System	UBERON:0002012	total RNA, polyA, sRNA
RNAAtlas156	Pulmonary Alveolar Epithelial Cell	cell type	Pulmonary Alveolar Epithelial Cell	Pulmonary System	UBERON:0002048	total RNA, polyA, sRNA
RNAAtlas157	Bronchial Epithelial Cell	cell type	Bronchial Epithelial Cell	Pulmonary System	UBERON:0002185	total RNA, polyA, sRNA
RNAAtlas158	Tracheal Epithelial Cell	cell type	Tracheal Epithelial Cell	Pulmonary System	UBERON:0003126	total RNA, polyA, sRNA
RNAAtlas159	Small Airway Epithelial Cell	cell type	Small Airway Epithelial Cell	Pulmonary System	UBERON_0001005	total RNA, polyA, sRNA
RNAAtlas160	Pulmonary Fibroblast	cell type	Pulmonary Fibroblast	Pulmonary System	UBERON:0002048	total RNA, polyA, sRNA
RNAAtlas161	pulmonary Fibroblast-Adult	cell type	pulmonary Fibroblast-Adult	Pulmonary System	UBERON:0002048	total RNA, polyA, sRNA
RNAAtlas162	Bronchial Smooth Muscle Cell	cell type	Bronchial Smooth Muscle Cell	Pulmonary System	UBERON:0002185	total RNA, polyA, sRNA
RNAAtlas163	Tracheal Smooth Muscle Cell	cell type	Tracheal Smooth Muscle Cell	Pulmonary System	UBERON:0003387	total RNA, polyA, sRNA
RNAAtlas164	Skeletal Muscle Cell	cell type	Skeletal Muscle Cell	Skeletal Muscle System	UBERON:0001134	total RNA, polyA, sRNA
RNAAtlas165	Skeletal Muscle Satellite Cell	cell type	Skeletal Muscle Satellite Cell	Skeletal Muscle System	UBERON:0001134	total RNA, polyA, sRNA
RNAAtlas166	Skeletal Muscle Myoblast	cell type	Skeletal Muscle Myoblast	Skeletal Muscle System	UBERON:0001134	total RNA, polyA, sRNA
RNAAtlas167	Adrenal Microvascular Endothelial Cell	cell type	Adrenal Microvascular Endothelial Cell	Endocrine System	UBERON:0001235	total RNA, polyA, sRNA
RNAAtlas168	Adrenal Cortical Cell	cell type	Adrenal Cortical Cell	Endocrine System	UBERON:0001235	total RNA, polyA, sRNA
RNAAtlas169	Adrenal Fibroblasts	cell type	Adrenal Fibroblasts	Endocrine System	UBERON:0002369	total RNA, polyA, sRNA
RNAAtlas170	Thyroid Fibroblasts	cell type	Thyroid Fibroblasts	Endocrine System	UBERON:0002046	total RNA, polyA, sRNA
RNAAtlas171	Pancreatic Stallate Cell	cell type	Pancreatic Stallate Cell	Endocrine System	UBERON:0001264	total RNA, polyA, sRNA
RNAAtlas172	Thymus Fibroblasts	cell type	Thymus Fibroblasts	Endocrine System	UBERON:0002370	total RNA, polyA, sRNA
RNAAtlas173	Renal Glomerular Endothelial Cell	cell type	Renal Glomerular Endothelial Cell	Renal System	UBERON:0002113	total RNA, polyA, sRNA
RNAAtlas174	Renal Proximal Tubular Epithelial Cell	cell type	Renal Proximal Tubular Epithelial Cell	Renal System	UBERON:0002113	total RNA, polyA, sRNA
RNAAtlas175	Renal Cortical Epithelial Cell	cell type	Renal Cortical Epithelial Cell	Renal System	UBERON:0002113	total RNA, polyA, sRNA
RNAAtlas176	Renal Epithelial Cell	cell type	Renal Epithelial Cell	Renal System	UBERON:0002113	total RNA, polyA, sRNA
RNAAtlas177	Renal Mesangial Cell	cell type	Renal Mesangial Cell	Renal System	UBERON:0002113	total RNA, polyA, sRNA
RNAAtlas178	Bladder Microvascular Endothelial Cell	cell type	Bladder Microvascular Endothelial Cell	Urethral System	UBERON:0001255	total RNA, polyA, sRNA
RNAAtlas179	Bladder Smooth Muscle Cell	cell type	Bladder Smooth Muscle Cell	Urethral System	UBERON:0001255	total RNA, polyA, sRNA
RNAAtlas180	Urothelial Cell	cell type	Urothelial Cell	Urethral System	UBERON:0001255	total RNA, polyA, sRNA
RNAAtlas181	Prostate Microvascular Endothelial Cell	cell type	Prostate Microvascular Endothelial Cell	Male Reproductive System	UBERON:0002367	total RNA, polyA, sRNA
RNAAtlas182	Prostate Epithelial Cell	cell type	Prostate Epithelial Cell	Male Reproductive System	UBERON:0002367	total RNA, polyA, sRNA
RNAAtlas183	Prostate Fibroblast	cell type	Prostate Fibroblast	Male Reproductive System	UBERON:0002367	total RNA, polyA, sRNA
RNAAtlas184	Seminal Vesicle Microvascular Endothelial Cell	cell type	Seminal Vesicle Microvascular Endothelial Cell	Male Reproductive System	UBERON:0000998	total RNA, polyA, sRNA
RNAAtlas185	Seminal Vesicle Epithelial Cell	cell type	Seminal Vesicle Epithelial Cell	Male Reproductive System	UBERON:0004805	total RNA, polyA, sRNA
RNAAtlas186	Seminal Vesicle Fibroblast	cell type	Seminal Vesicle Fibroblast	Male Reproductive System	UBERON:0000998	total RNA, polyA, sRNA
RNAAtlas187	Calvarial Osteoblast	cell type	Calvarial Osteoblast	Skeletal System	UBERON:0003129	total RNA, polyA, sRNA
RNAAtlas188	Osteoblast - femural	cell type	Osteoblast - femural	Skeletal System	UBERON:0000981	total RNA, polyA, sRNA
RNAAtlas189	Synoviocyte	cell type	Synoviocyte	Skeletal System	UBERON:0002217	total RNA, polyA, sRNA
RNAAtlas190	Nucleus Pulposus Cell	cell type	Nucleus Pulposus Cell	Skeletal System	UBERON:0002242	total RNA, polyA, sRNA
RNAAtlas191	Anulus Pulposus Cell	cell type	Anulus Pulposus Cell	Skeletal System	UBERON:0004715	total RNA, polyA, sRNA
RNAAtlas192	Hepatic Sinusoidal Endothelial Cell	cell type	Hepatic Sinusoidal Endothelial Cell	Hepatic System	UBERON:0001281	total RNA, polyA, sRNA
RNAAtlas193	Hepatocyte	cell type	Hepatocyte	Hepatic System	UBERON:0002107	total RNA, polyA, sRNA
RNAAtlas194	Hepatic Stellate Cell	cell type	Hepatic Stellate Cell	Hepatic System	UBERON:0002107	total RNA, polyA, sRNA
RNAAtlas195	Gallbladder Fibroblast	cell type	Gallbladder Fibroblast	Hepatic System	UBERON_0002110	total RNA, polyA, sRNA
RNAAtlas196	Splenic Endothelial cell	cell type	Splenic Endothelial cell	Lymphatic System	UBERON_0002106	total RNA, polyA, sRNA
RNAAtlas197	Splenic Fibroblast	cell type	Splenic Fibroblast	Lymphatic System	UBERON_0002106	total RNA, polyA, sRNA
RNAAtlas198	Cardiac Microvascular Endothelial Cell	cell type	Cardiac Microvascular Endothelial Cell	Cardiac System	UBERON:0000948	total RNA, polyA, sRNA
RNAAtlas199	Coronary Artery Endothelial cell	cell type	Coronary Artery Endothelial cell	Cardiac System	UBERON:0001621	total RNA, polyA, sRNA
RNAAtlas200	Aortic Endothelial Cell	cell type	Aortic Endothelial Cell	Cardiac System	UBERON:0004851	total RNA, polyA, sRNA
RNAAtlas201	Aortic Smooth Muscle Cell	cell type	Aortic Smooth Muscle Cell	Cardiac System	UBERON:0004178	total RNA, polyA, sRNA
RNAAtlas202	Aortic Fibroblast	cell type	Aortic Fibroblast	Cardiac System	UBERON:0000947	total RNA, polyA, sRNA
RNAAtlas203	Cardiac Myocyte	cell type	Cardiac Myocyte	Cardiac System	UBERON:0000948	total RNA, polyA, sRNA
RNAAtlas204	Cardiac Myocyte-adult	cell type	Cardiac Myocyte-adult	Cardiac System	UBERON:0000948	total RNA, polyA, sRNA
RNAAtlas205	Cardiac Fibroblast	cell type	Cardiac Fibroblast	Cardiac System	UBERON:0000948	total RNA, polyA, sRNA
RNAAtlas206	Cardiac Fibroblast-adult ventrical	cell type	Cardiac Fibroblast-adult ventrical	Cardiac System	UBERON:0000948	total RNA, polyA, sRNA
RNAAtlas207	Cardiac Fibroblast-adult atrial	cell type	Cardiac Fibroblast-adult atrial	Cardiac System	UBERON:0000948	total RNA, polyA, sRNA
RNAAtlas208	Cardiac Fibroblast adult	cell type	Cardiac Fibroblast adult	Cardiac System	UBERON:0000948	polyA, sRNA
RNAAtlas209	Cardiac Fibroblast fetal atrial	cell type	Cardiac Fibroblast fetal atrial	Cardiac System	UBERON:0000948	total RNA, polyA, sRNA
RNAAtlas210	pericardial fibroblast	cell type	pericardial fibroblast	Cardiac System	UBERON_0002407	total RNA, polyA, sRNA
RNAAtlas211	Corneal Epithelial Cell	cell type	Corneal Epithelial Cell	Ocular System	UBERON_0000964	total RNA, polyA, sRNA
RNAAtlas212	Keratocyte	cell type	Keratocyte	Ocular System	UBERON:0000964	total RNA, polyA, sRNA
RNAAtlas213	Retinal Pigment Epithelial Cell	cell type	Retinal Pigment Epithelial Cell	Ocular System	UBERON_0001782	total RNA, polyA, sRNA
RNAAtlas214	Lens Epithelial Cell	cell type	Lens Epithelial Cell	Ocular System	UBERON_0001803	total RNA, polyA, sRNA
RNAAtlas215	Iris Pigment Epithelial Cell	cell type	Iris Pigment Epithelial Cell	Ocular System	UBERON_0002506	total RNA, polyA, sRNA
RNAAtlas216	Conjunctival Fibroblast	cell type	Conjunctival Fibroblast	Ocular System	UBERON:0001811	total RNA, polyA, sRNA
RNAAtlas217	Non-Pigment Ciliary Epithelial Cell	cell type	Non-Pigment Ciliary Epithelial Cell	Ocular System	UBERON:0000966	total RNA, polyA, sRNA
RNAAtlas218	Trabecular Meshwork Cell	cell type	Trabecular Meshwork Cell	Ocular System	UBERON_0005969	total RNA, polyA, sRNA
RNAAtlas219	Ocular Choroid Fibroblast	cell type	Ocular Choroid Fibroblast	Ocular System	UBERON_0001776	total RNA, polyA, sRNA
RNAAtlas220	Myometrial Microvascular Endothelial Cell	cell type	Myometrial Microvascular Endothelial Cell	Female Reproductive System	UBERON:0001296	total RNA, polyA, sRNA
RNAAtlas221	Endometrial Micorvascular Endothelial Cell	cell type	Endometrial Micorvascular Endothelial Cell	Female Reproductive System	UBERON_0004638	total RNA, polyA, sRNA
RNAAtlas222	Myometrial Smooth Muscle Cell	cell type	Myometrial Smooth Muscle Cell	Female Reproductive System	UBERON:0001296	total RNA, polyA, sRNA
RNAAtlas223	Amniotic Epithelial Cell	cell type	Amniotic Epithelial Cell	Placenta System	UBERON:0000305	total RNA, polyA, sRNA
RNAAtlas224	Villous Trophoblast	cell type	Villous Trophoblast	Placenta System	UBERON:0001987	total RNA, polyA, sRNA
RNAAtlas225	Villous Mesenchymal Fibroblast	cell type	Villous Mesenchymal Fibroblast	Placenta System	UBERON:0001987	total RNA, polyA, sRNA
RNAAtlas226	Amniotic Mesenchymal Stromal Cell	cell type	Amniotic Mesenchymal Stromal Cell	Placenta System	UBERON:0001987	total RNA, polyA, sRNA
RNAAtlas227	Chorionic Mesenchymal Stromal Cell	cell type	Chorionic Mesenchymal Stromal Cell	Placenta System	UBERON:0003124	total RNA, polyA, sRNA
RNAAtlas228	Adipose Microvascular Endothelial Cell	cell type	Adipose Microvascular Endothelial Cell	Adipose System	UBERON:0001013	total RNA, polyA, sRNA
RNAAtlas229	Preadipocyte-visceral	cell type	Preadipocyte-visceral	Adipose System	UBERON_0002384	total RNA, polyA, sRNA
RNAAtlas230	Preadipocyte-subcutaneous	cell type	Preadipocyte-subcutaneous	Adipose System	UBERON_0002072	total RNA, polyA, sRNA
RNAAtlas231	Ovarian Microvascular Endothelial Cell	cell type	Ovarian Microvascular Endothelial Cell	Female Reproductive System	UBERON_0001334	total RNA, polyA, sRNA
RNAAtlas232	Ovarian Surface Epithelial Cell	cell type	Ovarian Surface Epithelial Cell	Female Reproductive System	UBERON_0000992	total RNA, polyA, sRNA
RNAAtlas233	Ovarian Fibroblast	cell type	Ovarian Fibroblast	Female Reproductive System	UBERON_0000992	total RNA, polyA, sRNA
RNAAtlas234	Mesenchymal Stem Cell-bone marrow	cell type	Mesenchymal Stem Cell-bone marrow	Mesenchymal Stem System	UBERON_0002371	total RNA, polyA, sRNA
RNAAtlas235	Mesenchymal Stem Cell-adipose	cell type	Mesenchymal Stem Cell-adipose	Mesenchymal Stem System	UBERON:0001013	total RNA, polyA, sRNA
RNAAtlas236	Mesenchymal Stem Cell-hepatic	cell type	Mesenchymal Stem Cell-hepatic	Mesenchymal Stem System	UBERON:0002107	total RNA, polyA, sRNA
RNAAtlas237	Umbilical Mesenchymal Stem Cell	cell type	Umbilical Mesenchymal Stem Cell	Mesenchymal Stem System	UBERON_0002331	total RNA, polyA, sRNA
RNAAtlas238	Pulmonary Mesenchymal Stel Cell	cell type	Pulmonary Mesenchymal Stel Cell	Mesenchymal Stem System	UBERON_0002048	total RNA, polyA, sRNA
RNAAtlas239	Vertebral Mesenchymal Stem Cell	cell type	Vertebral Mesenchymal Stem Cell	Mesenchymal Stem System	UBERON_0002412	total RNA, polyA, sRNA
RNAAtlas240	Mammary Endothelial Cell	cell type	Mammary Endothelial Cell	Female Reproductive System	UBERON:0001911	total RNA, polyA, sRNA
RNAAtlas241	Mammary Epithelial Cell	cell type	Mammary Epithelial Cell	Female Reproductive System	UBERON:0001911	total RNA, polyA, sRNA
RNAAtlas242	Mammary Fibroblast	cell type	Mammary Fibroblast	Female Reproductive System	UBERON:0001911	total RNA, polyA, sRNA
RNAAtlas243	Umbilical Vein Endothelial Cell	cell type	Umbilical Vein Endothelial Cell	Umbilical Cord System	UBERON_0002066	total RNA, polyA, sRNA
RNAAtlas244	Umbilical Artery Endothelial Cell	cell type	Umbilical Artery Endothelial Cell	Umbilical Cord System	UBERON:0001310	total RNA, polyA, sRNA
RNAAtlas245	Umbilical Vein Smooth Muscle Cell	cell type	Umbilical Vein Smooth Muscle Cell	Umbilical Cord System	UBERON_0002066	total RNA, polyA, sRNA
RNAAtlas246	Umbilical Artery Smooth Muscle Cell	cell type	Umbilical Artery Smooth Muscle Cell	Umbilical Cord System	UBERON:0001310	total RNA, polyA, sRNA
RNAAtlas247	CB CD34+lin-	cell type	Hematopoietic stem cells	Hematopoietic System	UBERON:0002405	total RNA, polyA, sRNA
RNAAtlas248	CD3+ T cells	cell type	T-cells peripheral blood	Hematopoietic System	UBERON:0002405	total RNA, polyA, sRNA
RNAAtlas249	CD14+ Monocytes	cell type	Monocytes from Peripheral blood	Hematopoietic System	UBERON:0002405	total RNA, polyA, sRNA
RNAAtlas250	CD56+ NK cells	cell type	NK cells from Peripheral blood	Hematopoietic System	UBERON:0002405	total RNA, polyA, sRNA
RNAAtlas251	CD19+ B-cells	cell type	B-cells from Peripheral blood	Hematopoietic System	UBERON:0002405	total RNA, polyA, sRNA
RNAAtlas252	CD10+ granulocytes	cell type	Granulocytes from Peripheral blood	Hematopoietic System	UBERON:0002405	total RNA
RNAAtlas253	CD14-CD15+ granulocytes	cell type	Granulocytes from Peripheral blood	Hematopoietic System	UBERON:0002405	total RNA
RNAAtlas254	Brain Microvascular Endothelial Cell	cell type	Brain Microvascular Endothelial Cell	Central Nervous System	UBERON:0000955	sRNA
RNAAtlas255	Chondrocyte articular	cell type	Chondrocyte articular	Skeletal System	UBERON:0001994	sRNA
RNAAtlas256	ileum	tissue	ileum	Gastrointestinal System	UBERON:0002116	total RNA, polyA, sRNA
RNAAtlas257	jejunum	tissue	jejunum	Gastrointestinal System	UBERON:0002115	total RNA, polyA, sRNA
RNAAtlas258	duodenum	tissue	duodenum	Gastrointestinal System	UBERON:0002114	total RNA, polyA, sRNA
RNAAtlas259	proximal colon	tissue	proximal colon	Gastrointestinal System	UBERON:0008972	total RNA, polyA, sRNA
RNAAtlas260	distal colon	tissue	distal colon	Gastrointestinal System	UBERON:0008971	total RNA, polyA, sRNA
RNAAtlas261	esophagus	tissue	esophagus	Gastrointestinal System	UBERON:0001043	total RNA, polyA, sRNA
RNAAtlas262	trachea	tissue	trachea	Pulmonary System	UBERON:0003126	total RNA, polyA, sRNA
RNAAtlas263	vena cava	tissue	vena cava	Cardiac System	UBERON:0004087	total RNA, polyA, sRNA
RNAAtlas264	pericardium	tissue	pericardium	Cardiac System	UBERON:0002407	total RNA, polyA, sRNA
RNAAtlas265	left atruim	tissue	left atruim	Cardiac System	UBERON:0002079	total RNA, polyA, sRNA
RNAAtlas266	left ventricle	tissue	left ventricle	Cardiac System	UBERON:0002084	total RNA, polyA, sRNA
RNAAtlas267	right atrium	tissue	right atrium	Cardiac System	UBERON:0002078	total RNA, polyA, sRNA
RNAAtlas268	right ventricle	tissue	right ventricle	Cardiac System	UBERON:0002080	total RNA, polyA, sRNA
RNAAtlas269	fallopian tube	tissue	fallopian tube	Female Reproductive System	UBERON:0003889	total RNA, polyA, sRNA
RNAAtlas270	thyroid	tissue	thyroid	Endocrine System	UBERON:0002046	total RNA, polyA, sRNA
RNAAtlas271	uterus	tissue	uterus	Female Reproductive System	UBERON:0000995	total RNA, polyA, sRNA
RNAAtlas272	lymph node	tissue	lymph node	Lymphatic System	UBERON:0000029	total RNA, polyA, sRNA
RNAAtlas273	placenta	tissue	placenta	Placenta System	UBERON:0001987	total RNA, polyA, sRNA
RNAAtlas274	breast	tissue	breast	Female Reproductive System	UBERON:0000310	total RNA, polyA, sRNA
RNAAtlas275	pancreas	tissue	pancreas	Gastrointestinal System	UBERON:0001264	total RNA, polyA, sRNA
RNAAtlas276	adipose	tissue	adipose	Adipose System	UBERON:0001013	total RNA, polyA, sRNA
RNAAtlas277	liver	tissue	liver	Hepatic System	UBERON:0002107	total RNA, polyA, sRNA
RNAAtlas278	brain	tissue	brain	Central Nervous System	UBERON:0000955	total RNA, polyA, sRNA
RNAAtlas279	thymus	tissue	thymus	Hematopoietic System	UBERON:0002370	total RNA, polyA, sRNA
RNAAtlas280	heart	tissue	heart	Cardiac System	UBERON:0000948	total RNA, polyA, sRNA
RNAAtlas281	lung	tissue	lung	Pulmonary System	UBERON:0002048	total RNA, polyA, sRNA
RNAAtlas282	spleen	tissue	spleen	Lymphatic System	UBERON:0002106	total RNA, polyA, sRNA
RNAAtlas283	testicle	tissue	testicle	Male Reproductive System	UBERON:0000473	total RNA, polyA, sRNA
RNAAtlas284	ovary	tissue	ovary	Female Reproductive System	UBERON:0000992	total RNA, polyA, sRNA
RNAAtlas285	kidney	tissue	kidney	Renal System	UBERON:0002113	total RNA, polyA, sRNA
RNAAtlas286	skeletal muscle	tissue	skeletal muscle	Skeletal Muscle System	UBERON:0014892	total RNA, polyA, sRNA
RNAAtlas287	small intestine	tissue	small intestine	Gastrointestinal System	UBERON:0002108	total RNA, polyA, sRNA
RNAAtlas288	colon	tissue	colon	Gastrointestinal System	UBERON:0001155	total RNA, polyA, sRNA
RNAAtlas289	prostate	tissue	prostate	Male Reproductive System	UBERON:0002367	total RNA, polyA, sRNA
RNAAtlas290	bladder	tissue	bladder	Urethral System	UBERON:0001255	total RNA, polyA, sRNA
RNAAtlas291	cervix	tissue	cervix	Female Reproductive System	UBERON:0000002	total RNA, polyA, sRNA
RNAAtlas292	adrenal	tissue	adrenal	Endocrine System	UBERON:0002369	total RNA, polyA, sRNA
RNAAtlas293	stomach	tissue	stomach	Gastrointestinal System	UBERON:0000945	total RNA, polyA, sRNA
RNAAtlas294	Brain cerebellum	tissue	Brain cerebellum	Central Nervous System	UBERON:0002037	total RNA, polyA, sRNA
RNAAtlas295	Brain stem	tissue	Brain stem	Central Nervous System	UBERON:0002298	total RNA, polyA, sRNA
RNAAtlas296	Brain frontal cortex	tissue	Brain frontal cortex	Central Nervous System	UBERON:0001870	total RNA, polyA, sRNA
RNAAtlas297	Brain striatum	tissue	Brain striatum	Central Nervous System	UBERON:0002435	total RNA, polyA, sRNA
RNAAtlas298	Brain occipital cortex	tissue	Brain occipital cortex	Central Nervous System	UBERON:0016540	total RNA, polyA, sRNA
RNAAtlas299	Brain parietal cortex	tissue	Brain parietal cortex	Central Nervous System	UBERON:0016530	total RNA, polyA, sRNA
RNAAtlas300	Fetal Brain	tissue	Fetal Brain	Central Nervous System	UBERON:6001060	total RNA, polyA, sRNA

### Sheet: S2_total_RNA-polyA_gene_annot
gene_name	chr	start	end	strand	biotype	gene_annot	exonic_type	n_exons	n_transcripts	final_set	polyadenylation
FO538757.1	1	184851	200322	-	protein_coding	known	multi-exonic	40	10	stringent	polyadenylated
RP4-669L17.10	1	365389	501617	-	lincRNA	known	multi-exonic	44	20	stringent	polyadenylated
RP5-857K21.4	1	585989	827796	-	lincRNA	known	multi-exonic	31	13	permissive	polyadenylated
LINC00115	1	826206	827522	-	lincRNA	known	single-exonic	1	1	stringent	polyadenylated
MIR1302-2	1	29554	31109	+	lincRNA	known	multi-exonic	6	3	permissive	undet
FAM138A	1	34554	36081	-	lincRNA	known	multi-exonic	5	2	permissive	undet
RP11-34P13.7	1	77246	133723	-	lincRNA	known	multi-exonic	17	6	permissive	polyadenylated
RP11-34P13.8	1	89551	91105	-	lincRNA	known	multi-exonic	2	1	permissive	undet
RP11-34P13.14	1	139790	140339	-	antisense	known	multi-exonic	2	1	stringent	undet
RP11-34P13.9	1	160446	161525	+	lincRNA	known	multi-exonic	2	1	permissive	undet
FO538757.2	1	182393	184158	+	protein_coding	known	multi-exonic	3	1	permissive	polyadenylated
AP006222.2	1	257864	297502	-	lincRNA	known	multi-exonic	17	7	permissive	polyadenylated
RP5-857K21.15	1	357383	359681	-	lincRNA	known	multi-exonic	3	1	permissive	polyadenylated
RP4-669L17.2	1	358857	366052	+	lincRNA	known	multi-exonic	6	3	permissive	polyadenylated
OR4F29	1	450740	451678	-	protein_coding	known	single-exonic	1	1	permissive	undet
RP5-857K21.2	1	587629	594768	+	lincRNA	known	multi-exonic	4	2	permissive	non_polyadenylated
OR4F16	1	685716	686654	-	protein_coding	known	single-exonic	1	1	permissive	undet
RP11-206L10.4	1	760911	761989	+	antisense	known	multi-exonic	2	1	permissive	polyadenylated
RP11-206L10.9	1	778770	810060	+	lincRNA	known	multi-exonic	44	24	permissive	polyadenylated
FAM87B	1	817371	819837	+	lincRNA	known	multi-exonic	2	1	stringent	polyadenylated
MSTRG.37	1	861119	868127	+	lincRNA	novel	multi-exonic	3	1	permissive	polyadenylated
FAM41C	1	868071	876903	-	lincRNA	known	multi-exonic	10	3	stringent	polyadenylated
RP11-54O7.18	1	1060957	1064263	-	lincRNA	known	multi-exonic	8	3	stringent	polyadenylated
MSTRG.42	1	1065562	1069051	-	lincRNA	novel	multi-exonic	14	6	stringent	polyadenylated
RNF223	1	1070966	1074307	-	protein_coding	known	multi-exonic	2	1	stringent	polyadenylated
MSTRG.45	1	899248	904702	-	lincRNA	novel	single-exonic	1	1	stringent	non_polyadenylated
RP11-54O7.1	1	904827	917951	+	lincRNA	known	multi-exonic	19	5	permissive	polyadenylated
RP11-54O7.16	1	904834	917951	+	lincRNA	known	multi-exonic	10	4	stringent	polyadenylated
RP11-54O7.2	1	914171	914971	+	lincRNA	known	multi-exonic	2	1	permissive	undet
RP11-54O7.3	1	916865	925963	-	lincRNA	known	multi-exonic	15	6	stringent	polyadenylated
MSTRG.48	1	918003	920290	+	lincRNA	novel	multi-exonic	3	1	stringent	polyadenylated
SAMD11	1	923928	944581	+	protein_coding	known	multi-exonic	42	22	stringent	polyadenylated
NOC2L	1	944204	959309	-	protein_coding	known	multi-exonic	30	7	stringent	polyadenylated
KLHL17	1	960543	965757	+	protein_coding	known	multi-exonic	38	16	stringent	polyadenylated
PLEKHN1	1	966480	976688	+	protein_coding	known	multi-exonic	37	12	stringent	polyadenylated
PERM1	1	975052	982428	-	protein_coding	known	multi-exonic	15	6	stringent	polyadenylated
MSTRG.53	1	982365	990780	+	lincRNA	novel	multi-exonic	2	1	stringent	polyadenylated
MSTRG.54	1	988631	990811	-	lincRNA	novel	single-exonic	1	1	permissive	non_polyadenylated
MSTRG.56	1	992539	993891	-	lincRNA	novel	single-exonic	1	1	stringent	non_polyadenylated
RP11-54O7.17	1	995966	998051	-	lincRNA	known	single-exonic	1	1	stringent	polyadenylated
HES4	1	998962	1001340	-	protein_coding	known	multi-exonic	14	6	stringent	polyadenylated
ISG15	1	1000943	1014541	+	protein_coding	known	multi-exonic	12	6	stringent	polyadenylated
RP11-54O7.11	1	1011997	1013193	-	antisense	known	multi-exonic	2	1	stringent	non_polyadenylated
AGRN	1	1020123	1056118	+	protein_coding	known	multi-exonic	63	23	stringent	polyadenylated
C1orf159	1	1081724	1116361	-	protein_coding	known	multi-exonic	98	52	stringent	polyadenylated
MSTRG.64	1	1116477	1117129	+	lincRNA	novel	single-exonic	1	1	stringent	undet
MSTRG.65	1	1367404	1367732	-	lincRNA	novel	single-exonic	1	1	permissive	undet
MSTRG.66	1	1121705	1133824	-	lincRNA	novel	multi-exonic	5	3	stringent	polyadenylated
MSTRG.67	1	1135223	1142807	-	lincRNA	novel	multi-exonic	4	2	stringent	polyadenylated
LINC01342	1	1137017	1144056	+	lincRNA	known	multi-exonic	3	1	stringent	polyadenylated
MSTRG.69	1	1149717	1157296	+	lincRNA	novel	single-exonic	1	1	stringent	polyadenylated
MSTRG.70	1	1157470	1168064	-	lincRNA	novel	multi-exonic	2	1	stringent	polyadenylated
MSTRG.71	1	1162630	1166785	+	lincRNA	novel	multi-exonic	3	2	stringent	non_polyadenylated
MSTRG.73	1	1168153	1170343	-	lincRNA	novel	single-exonic	1	1	stringent	polyadenylated
RP11-465B22.8	1	1169357	1170343	+	lincRNA	known	single-exonic	1	1	stringent	polyadenylated
TTLL10-AS1	1	1173056	1179555	-	antisense	known	multi-exonic	2	1	stringent	polyadenylated
TTLL10	1	1173884	1198131	+	protein_coding	known	multi-exonic	35	10	stringent	polyadenylated
MSTRG.78	1	1177578	1178835	-	antisense	novel	multi-exonic	2	1	stringent	undet
MSTRG.79	1	1193835	1197082	-	antisense	novel	single-exonic	1	1	permissive	polyadenylated
MSTRG.80	1	1198822	1201232	-	lincRNA	novel	single-exonic	1	1	stringent	non_polyadenylated
TNFRSF18	1	1203508	1207337	-	protein_coding	known	multi-exonic	15	7	stringent	polyadenylated
MSTRG.83	1	1210090	1210514	+	lincRNA	novel	single-exonic	1	1	stringent	non_polyadenylated
TNFRSF4	1	1211326	1214318	-	protein_coding	known	multi-exonic	21	8	stringent	polyadenylated
SDF4	1	1216908	1240928	-	protein_coding	known	multi-exonic	28	17	stringent	polyadenylated
B3GALT6	1	1232265	1235041	+	protein_coding	known	single-exonic	1	1	stringent	polyadenylated
MSTRG.86	1	1234929	1237640	-	antisense	novel	multi-exonic	4	1	stringent	polyadenylated
FAM132A	1	1242446	1246803	-	protein_coding	known	multi-exonic	22	9	stringent	polyadenylated
RP5-902P8.12	1	1249777	1251334	-	lincRNA	known	single-exonic	1	1	stringent	polyadenylated
UBE2J2	1	1253909	1273885	-	protein_coding	known	multi-exonic	70	53	stringent	polyadenylated
RP5-902P8.10	1	1273841	1280420	+	lincRNA	known	multi-exonic	18	8	stringent	polyadenylated
SCNN1D	1	1280436	1292188	+	protein_coding	known	multi-exonic	44	14	stringent	polyadenylated
ACAP3	1	1292376	1309609	-	protein_coding	known	multi-exonic	70	32	stringent	polyadenylated
PUSL1	1	1308010	1316224	+	protein_coding	known	multi-exonic	48	25	stringent	polyadenylated
MSTRG.95	1	1314283	1316228	+	antisense	novel	multi-exonic	8	3	stringent	polyadenylated
CPSF3L	1	1311585	1324691	-	protein_coding	known	multi-exonic	135	64	stringent	polyadenylated
MSTRG.97	1	1313521	1313802	+	antisense	novel	single-exonic	1	1	stringent	polyadenylated
CPTP	1	1324756	1328897	+	protein_coding	known	multi-exonic	9	4	stringent	polyadenylated
TAS1R3	1	1331314	1335306	+	protein_coding	known	multi-exonic	6	1	stringent	polyadenylated
DVL1	1	1335276	1349350	-	protein_coding	known	multi-exonic	38	17	stringent	polyadenylated
MSTRG.101	1	1347830	1362482	+	protein_coding	novel	multi-exonic	4	1	stringent	polyadenylated
MXRA8	1	1352555	1361777	-	protein_coding	known	multi-exonic	38	15	stringent	polyadenylated
AURKAIP1	1	1373730	1377396	-	protein_coding	known	multi-exonic	25	15	stringent	polyadenylated
MSTRG.108	1	1382249	1382956	-	lincRNA	novel	single-exonic	1	1	stringent	non_polyadenylated
CCNL2	1	1385709	1399328	-	protein_coding	known	multi-exonic	78	41	stringent	polyadenylated
MRPL20	1	1401364	1407313	-	protein_coding	known	multi-exonic	15	7	stringent	polyadenylated
RP4-758J18.13	1	1409096	1410618	+	lincRNA	known	single-exonic	1	1	stringent	polyadenylated
ANKRD65	1	1418420	1421769	-	protein_coding	known	multi-exonic	18	12	stringent	polyadenylated
RP4-758J18.7	1	1420245	1422691	+	antisense	known	multi-exonic	2	1	stringent	polyadenylated
TMEM88B	1	1426128	1427966	+	protein_coding	known	multi-exonic	3	2	stringent	polyadenylated
MSTRG.115	1	1428044	1430818	+	lincRNA	novel	single-exonic	1	1	stringent	polyadenylated
RP4-758J18.10	1	1428205	1434970	-	lincRNA	known	multi-exonic	17	8	stringent	polyadenylated
VWA1	1	1434362	1445369	+	protein_coding	known	multi-exonic	18	9	stringent	polyadenylated
ATAD3C	1	1448151	1470158	+	protein_coding	known	multi-exonic	24	6	stringent	polyadenylated
ATAD3B	1	1471769	1497848	+	protein_coding	known	multi-exonic	32	15	stringent	polyadenylated
MSTRG.118	1	1501507	1509350	+	lincRNA	novel	multi-exonic	3	1	stringent	polyadenylated
ATAD3A	1	1503509	1534687	+	protein_coding	known	multi-exonic	41	16	stringent	polyadenylated
MSTRG.119	1	1510658	1512224	-	antisense	novel	single-exonic	1	1	stringent	polyadenylated
TMEM240	1	1535174	1540453	-	protein_coding	known	multi-exonic	9	3	stringent	polyadenylated
SSU72	1	1541673	1574869	-	protein_coding	known	multi-exonic	14	7	stringent	polyadenylated
RP5-832C2.5	1	1574975	1577075	+	lincRNA	known	single-exonic	1	1	stringent	polyadenylated
MSTRG.127	1	1905779	1913351	-	lincRNA	novel	single-exonic	1	1	stringent	non_polyadenylated
CALML6	1	1913055	1917296	+	protein_coding	known	multi-exonic	15	6	permissive	polyadenylated
TMEM52	1	1917590	1919806	-	protein_coding	known	multi-exonic	23	10	stringent	polyadenylated
CFAP74	1	1921951	2003837	-	protein_coding	known	multi-exonic	59	12	stringent	polyadenylated
RP11-547D24.1	1	2013213	2015530	-	antisense	known	multi-exonic	2	1	stringent	polyadenylated
MSTRG.134	1	2016731	2017677	-	lincRNA	novel	single-exonic	1	1	permissive	polyadenylated
GABRD	1	2019324	2030751	+	protein_coding	known	multi-exonic	12	3	stringent	polyadenylated
MSTRG.137	1	2025980	2028225	-	antisense	novel	single-exonic	1	1	permissive	polyadenylated
FNDC10	1	1598012	1600096	-	protein_coding	known	single-exonic	1	1	stringent	polyadenylated
MSTRG.139	1	1599548	1608088	+	antisense	novel	multi-exonic	22	9	stringent	polyadenylated
RP11-345P4.9	1	1613758	1615795	-	antisense	known	single-exonic	1	1	stringent	polyadenylated
MIB2	1	1615415	1630610	+	protein_coding	known	multi-exonic	107	56	stringent	polyadenylated
MMP23B	1	1632095	1635263	+	protein_coding	known	multi-exonic	32	14	stringent	polyadenylated
MSTRG.142	1	1625116	1629507	-	antisense	novel	multi-exonic	19	9	stringent	polyadenylated
MSTRG.143	1	1627759	1628088	-	antisense	novel	single-exonic	1	1	stringent	polyadenylated
MSTRG.144	1	1630504	1633046	-	antisense	novel	multi-exonic	4	2	stringent	polyadenylated
CDK11B	1	1635227	1659257	-	protein_coding	known	multi-exonic	66	30	stringent	polyadenylated
SLC35E2B	1	1659529	1692728	-	protein_coding	known	multi-exonic	23	12	stringent	polyadenylated
CDK11A	1	1702629	1746023	-	protein_coding	known	multi-exonic	92	38	stringent	polyadenylated
SLC35E2	1	1724838	1745992	-	protein_coding	known	multi-exonic	11	3	stringent	undet
RP11-345P4.10	1	1659325	1662602	+	antisense	known	multi-exonic	2	1	stringent	polyadenylated
NADK	1	1751231	1780536	-	protein_coding	known	multi-exonic	61	29	stringent	polyadenylated
MSTRG.152	1	1781124	1781765	-	lincRNA	novel	single-exonic	1	1	stringent	non_polyadenylated
MSTRG.154	1	1782408	1782626	-	lincRNA	novel	single-exonic	1	1	stringent	non_polyadenylated
MSTRG.155	1	1783136	1783893	+	lincRNA	novel	single-exonic	1	1	stringent	undet
GNB1	1	1785285	1891117	-	protein_coding	known	multi-exonic	42	33	stringent	polyadenylated
RP1-140A9.1	1	1891471	1892658	+	antisense	known	multi-exonic	2	1	stringent	polyadenylated
RP11-547D24.3	1	2049203	2050070	-	antisense	known	multi-exonic	5	2	stringent	polyadenylated
PRKCZ	1	2050470	2185395	+	protein_coding	known	multi-exonic	72	34	stringent	polyadenylated
RP5-892K4.1	1	2141084	2145279	-	antisense	known	single-exonic	1	1	stringent	non_polyadenylated
RP11-181G12.2	1	2181794	2184389	-	antisense	known	multi-exonic	5	2	stringent	polyadenylated
FAAP20	1	2184461	2212720	-	protein_coding	known	multi-exonic	57	30	stringent	polyadenylated
RP11-181G12.4	1	2212523	2220738	+	lincRNA	known	multi-exonic	2	1	stringent	polyadenylated
MSTRG.168	1	2830178	2851242	+	lincRNA	novel	multi-exonic	2	1	permissive	polyadenylated
MSTRG.169	1	2868775	2869173	-	lincRNA	novel	single-exonic	1	1	stringent	undet
MSTRG.170	1	2814072	2815115	+	lincRNA	novel	single-exonic	1	1	stringent	polyadenylated
RP11-740P5.3	1	2814432	2814998	-	lincRNA	known	multi-exonic	2	1	permissive	undet
MSTRG.172	1	2815719	2817767	-	lincRNA	novel	single-exonic	1	1	permissive	polyadenylated
MSTRG.173	1	3030945	3031180	+	lincRNA	novel	single-exonic	1	1	stringent	undet
ACTRT2	1	3021483	3022903	+	protein_coding	known	single-exonic	1	1	stringent	bimorphic
MSTRG.175	1	3033501	3034020	+	lincRNA	novel	single-exonic	1	1	stringent	non_polyadenylated
MSTRG.176	1	3035189	3037052	+	lincRNA	novel	single-exonic	1	1	stringent	polyadenylated
MSTRG.178	1	3054236	3054469	-	lincRNA	novel	single-exonic	1	1	permissive	undet
LINC00982	1	3059615	3070442	-	antisense	known	multi-exonic	39	19	stringent	polyadenylated
PRDM16	1	3069168	3438623	+	protein_coding	known	multi-exonic	41	19	stringent	polyadenylated
RP1-163G9.2	1	3132927	3133709	-	antisense	known	multi-exonic	2	1	stringent	bimorphic
RP11-22L13.1	1	3306636	3310096	-	lincRNA	known	single-exonic	1	1	permissive	polyadenylated
MSTRG.191	1	2222581	2227679	-	lincRNA	novel	single-exonic	1	1	stringent	non_polyadenylated
SKI	1	2228695	2320340	+	protein_coding	known	multi-exonic	16	6	stringent	polyadenylated
MSTRG.192	1	2315310	2320146	+	lincRNA	novel	multi-exonic	10	4	stringent	undet
MORN1	1	2321253	2391707	-	protein_coding	known	multi-exonic	37	16	stringent	polyadenylated
RER1	1	2391775	2405444	+	protein_coding	known	multi-exonic	30	13	stringent	polyadenylated
PEX10	1	2403964	2413797	-	protein_coding	known	multi-exonic	42	25	stringent	polyadenylated
PLCH2	1	2413724	2505609	+	protein_coding	known	multi-exonic	93	56	stringent	polyadenylated
RP3-395M20.2	1	2492300	2493258	-	antisense	known	multi-exonic	2	1	stringent	polyadenylated
RP3-395M20.3	1	2493437	2494479	-	antisense	known	multi-exonic	2	1	stringent	undet
PANK4	1	2508533	2526628	-	protein_coding	known	multi-exonic	56	26	stringent	polyadenylated
HES5	1	2528745	2530245	-	protein_coding	known	multi-exonic	3	1	stringent	non_polyadenylated
MSTRG.204	1	2530341	2530570	-	lincRNA	novel	single-exonic	1	1	stringent	undet
RP3-395M20.8	1	2541081	2557451	-	antisense	known	multi-exonic	41	14	stringent	polyadenylated
RP3-395M20.12	1	2546465	2547460	+	lincRNA	known	single-exonic	1	1	stringent	polyadenylated
TNFRSF14	1	2554234	2565382	+	protein_coding	known	multi-exonic	53	29	stringent	polyadenylated
MSTRG.208	1	2576133	2576693	-	lincRNA	novel	single-exonic	1	1	stringent	non_polyadenylated
RP3-395M20.9	1	2577149	2586486	+	lincRNA	known	multi-exonic	5	2	stringent	polyadenylated
FAM213B	1	2586491	2591469	+	protein_coding	known	multi-exonic	37	17	stringent	polyadenylated
MMEL1	1	2590639	2632990	-	protein_coding	known	multi-exonic	42	13	stringent	polyadenylated
RP13-436F16.1	1	2632568	2636620	+	antisense	known	multi-exonic	9	6	stringent	polyadenylated
TTC34	1	2635976	2801717	-	protein_coding	known	multi-exonic	13	3	stringent	polyadenylated
MSTRG.214	1	2643310	2645361	+	antisense	novel	multi-exonic	4	2	stringent	non_polyadenylated
ABC14-1188822O7.1	1	2773603	2776473	+	antisense	known	multi-exonic	10	1	permissive	polyadenylated
MSTRG.217	1	4178921	4180825	+	lincRNA	novel	single-exonic	1	1	permissive	polyadenylated
MSTRG.218	1	4267801	4274083	+	lincRNA	novel	single-exonic	1	1	stringent	polyadenylated
MSTRG.219	1	3976132	4093043	+	lincRNA	novel	multi-exonic	19	11	stringent	polyadenylated
MSTRG.220	1	4014705	4046911	-	lincRNA	novel	multi-exonic	6	2	stringent	polyadenylated
MSTRG.221	1	4056356	4057459	+	lincRNA	novel	single-exonic	1	1	permissive	polyadenylated
RP5-1166F10.1	1	4412027	4424689	+	lincRNA	known	multi-exonic	14	5	permissive	polyadenylated
MSTRG.223	1	4431003	4432251	+	lincRNA	novel	single-exonic	1	1	stringent	polyadenylated
MSTRG.224	1	4495115	4497506	-	lincRNA	novel	multi-exonic	2	1	permissive	polyadenylated
MSTRG.225	1	4555728	4556423	-	lincRNA	novel	multi-exonic	2	1	permissive	polyadenylated
RP1-37J18.2	1	4571481	4594009	+	lincRNA	known	multi-exonic	10	4	stringent	polyadenylated
MSTRG.228	1	4603728	4608670	+	lincRNA	novel	multi-exonic	2	1	stringent	polyadenylated
ARHGEF16	1	3454426	3481113	+	protein_coding	known	multi-exonic	33	13	stringent	polyadenylated
RP11-168F9.2	1	3487246	3487627	+	lincRNA	known	single-exonic	1	1	permissive	polyadenylated
MSTRG.230	1	3467272	3468792	-	antisense	novel	multi-exonic	2	1	stringent	non_polyadenylated
MEGF6	1	3478541	3611536	-	protein_coding	known	multi-exonic	105	46	stringent	polyadenylated
MSTRG.233	1	3619477	3624752	+	lincRNA	novel	multi-exonic	2	1	stringent	polyadenylated
TPRG1L	1	3619669	3630127	+	protein_coding	known	multi-exonic	12	6	stringent	polyadenylated
RP11-46F15.2	1	3622749	3624760	-	antisense	known	multi-exonic	12	6	stringent	polyadenylated
WRAP73	1	3630767	3652761	-	protein_coding	known	multi-exonic	40	20	stringent	polyadenylated
TP73	1	3652520	3736201	+	protein_coding	known	multi-exonic	36	21	stringent	polyadenylated
RP5-1092A11.5	1	3658938	3668772	-	antisense	known	multi-exonic	3	1	stringent	polyadenylated
RP5-1092A11.2	1	3712200	3714298	-	antisense	known	multi-exonic	2	1	stringent	undet
CCDC27	1	3746460	3771645	+	protein_coding	known	multi-exonic	21	4	stringent	non_polyadenylated
SMIM1	1	3772596	3778632	+	protein_coding	known	multi-exonic	9	4	stringent	polyadenylated
LRRC47	1	3778558	3796504	-	protein_coding	known	multi-exonic	24	10	stringent	polyadenylated
RP1-286D6.5	1	3785008	3785538	+	antisense	known	single-exonic	1	1	stringent	polyadenylated
MSTRG.245	1	3781268	3782621	+	antisense	novel	single-exonic	1	1	permissive	polyadenylated
MSTRG.248	1	4998592	5004069	+	lincRNA	novel	multi-exonic	4	1	permissive	polyadenylated
MSTRG.249	1	5032430	5032874	-	lincRNA	novel	single-exonic	1	1	permissive	polyadenylated
MSTRG.252	1	4652479	4654143	-	lincRNA	novel	multi-exonic	2	1	stringent	polyadenylated
AJAP1	1	4654732	4792534	+	protein_coding	known	multi-exonic	18	7	stringent	polyadenylated
MSTRG.255	1	4796324	4796742	+	lincRNA	novel	single-exonic	1	1	stringent	non_polyadenylated
MSTRG.256	1	5132720	5133778	+	lincRNA	novel	single-exonic	1	1	permissive	polyadenylated
RP11-542C10.1	1	5086459	5119964	-	lincRNA	known	multi-exonic	7	2	stringent	polyadenylated
MSTRG.258	1	5100106	5131896	+	lincRNA	novel	multi-exonic	2	1	stringent	polyadenylated
MSTRG.261	1	5197091	5197312	+	lincRNA	novel	single-exonic	1	1	permissive	undet
MSTRG.262	1	5142633	5163543	+	lincRNA	novel	multi-exonic	6	3	permissive	polyadenylated
MSTRG.263	1	5300683	5304632	-	lincRNA	novel	single-exonic	1	1	permissive	polyadenylated
MSTRG.264	1	5304691	5311395	-	lincRNA	novel	multi-exonic	2	1	stringent	polyadenylated
MSTRG.265	1	5426094	5432589	-	lincRNA	novel	multi-exonic	10	4	permissive	polyadenylated
MSTRG.266	1	5429320	5451996	+	lincRNA	novel	multi-exonic	6	3	permissive	polyadenylated
MSTRG.267	1	5490112	5492877	-	lincRNA	novel	multi-exonic	3	1	stringent	polyadenylated
RP1-58B11.1	1	5492978	5494674	+	lincRNA	known	single-exonic	1	1	stringent	polyadenylated
MSTRG.269	1	5671442	5671888	-	lincRNA	novel	single-exonic	1	1	permissive	undet
RP11-154H17.1	1	5561709	5668295	-	lincRNA	known	multi-exonic	5	2	permissive	polyadenylated
MSTRG.274	1	5672277	5672507	-	lincRNA	novel	single-exonic	1	1	permissive	undet
MSTRG.275	1	5676639	5676971	-	lincRNA	novel	single-exonic	1	1	permissive	undet
CEP104	1	3812081	3857369	-	protein_coding	known	multi-exonic	70	32	stringent	polyadenylated
DFFB	1	3857267	3885429	+	protein_coding	known	multi-exonic	32	16	stringent	polyadenylated
MSTRG.281	1	3887752	3888746	+	lincRNA	novel	single-exonic	1	1	stringent	polyadenylated
C1orf174	1	3889125	3900293	-	protein_coding	known	multi-exonic	21	10	stringent	polyadenylated
LINC01134	1	3900372	3939655	+	lincRNA	known	multi-exonic	20	11	stringent	polyadenylated
LINC01346	1	3940565	3955262	+	lincRNA	known	multi-exonic	7	3	stringent	polyadenylated
RP13-614K11.2	1	3944547	3948980	-	lincRNA	known	multi-exonic	10	4	permissive	polyadenylated
MSTRG.285	1	5699018	5701590	-	lincRNA	novel	single-exonic	1	1	permissive	polyadenylated
MSTRG.286	1	5701909	5707248	-	lincRNA	novel	single-exonic	1	1	stringent	polyadenylated
MSTRG.287	1	5708195	5713674	-	lincRNA	novel	multi-exonic	2	1	permissive	polyadenylated
MSTRG.288	1	5766981	5771464	-	lincRNA	novel	multi-exonic	2	1	stringent	polyadenylated
ACOT7	1	6264269	6394391	-	protein_coding	known	multi-exonic	21	10	stringent	polyadenylated
RP1-202O8.3	1	6393555	6394391	+	antisense	known	single-exonic	1	1	stringent	non_polyadenylated
NPHP4	1	5862811	5992473	-	protein_coding	known	multi-exonic	78	26	stringent	polyadenylated
KCNAB2	1	5991466	6101193	+	protein_coding	known	multi-exonic	71	33	stringent	polyadenylated
CHD5	1	6101793	6180123	-	protein_coding	known	multi-exonic	63	13	stringent	polyadenylated
MSTRG.308	1	6180591	6182333	+	antisense	novel	multi-exonic	2	1	stringent	polyadenylated
RPL22	1	6181269	6209389	-	protein_coding	known	multi-exonic	26	15	stringent	polyadenylated
RP1-120G22.11	1	6204840	6205780	-	antisense	known	multi-exonic	3	1	stringent	polyadenylated
RNF207	1	6205475	6223892	+	protein_coding	known	multi-exonic	51	16	stringent	polyadenylated
ICMT	1	6221193	6235972	-	protein_coding	known	multi-exonic	28	17	stringent	polyadenylated
LINC00337	1	6236240	6239444	+	lincRNA	known	multi-exonic	7	2	stringent	polyadenylated
HES3	1	6244192	6245578	+	protein_coding	known	multi-exonic	4	1	stringent	polyadenylated
GPR153	1	6247346	6261158	-	protein_coding	known	multi-exonic	15	8	stringent	polyadenylated
MSTRG.315	1	6735441	6736051	+	lincRNA	novel	single-exonic	1	1	stringent	bimorphic
RP11-242F24.1	1	6724637	6730012	+	lincRNA	known	multi-exonic	9	5	stringent	non_polyadenylated
MSTRG.318	1	6401888	6402139	-	lincRNA	novel	single-exonic	1	1	stringent	undet
HES2	1	6402719	6424704	-	protein_coding	known	multi-exonic	24	13	stringent	polyadenylated
ESPN	1	6424788	6461686	+	protein_coding	known	multi-exonic	64	34	stringent	polyadenylated
RP1-202O8.2	1	6443034	6447006	-	antisense	known	multi-exonic	3	1	stringent	non_polyadenylated
PLEKHG5	1	6461151	6520061	-	protein_coding	known	multi-exonic	74	32	stringent	polyadenylated
TNFRSF25	1	6461151	6466195	-	protein_coding	known	multi-exonic	34	20	stringent	polyadenylated
NOL9	1	6521347	6554535	-	protein_coding	known	multi-exonic	36	20	stringent	polyadenylated
TAS1R1	1	6555181	6579757	+	protein_coding	known	multi-exonic	11	4	stringent	polyadenylated
MSTRG.329	1	6555502	6558780	-	antisense	novel	single-exonic	1	1	permissive	polyadenylated
ZBTB48	1	6580001	6589280	+	protein_coding	known	multi-exonic	33	15	stringent	polyadenylated
KLHL21	1	6590724	6615064	-	protein_coding	known	multi-exonic	25	14	stringent	polyadenylated
PHF13	1	6613685	6624033	+	protein_coding	known	multi-exonic	11	5	stringent	polyadenylated
THAP3	1	6624866	6635586	+	protein_coding	known	multi-exonic	25	10	stringent	polyadenylated
DNAJC11	1	6634168	6701924	-	protein_coding	known	multi-exonic	51	36	stringent	polyadenylated
RP11-312B8.1	1	6783892	6784843	-	antisense	known	multi-exonic	4	2	stringent	polyadenylated
CAMTA1	1	6785324	7770108	+	protein_coding	known	multi-exonic	86	42	stringent	polyadenylated
RP11-334N17.1	1	7008376	7014279	-	antisense	known	multi-exonic	2	1	stringent	non_polyadenylated
RP3-453P22.2	1	7382487	7389928	-	antisense	known	multi-exonic	7	3	stringent	bimorphic
RP4-549F15.1	1	7440491	7441554	-	antisense	known	multi-exonic	5	2	permissive	polyadenylated
RP11-338N10.1	1	7693124	7694844	-	lincRNA	known	single-exonic	1	1	permissive	polyadenylated
RP11-338N10.2	1	7698303	7698872	-	lincRNA	known	single-exonic	1	1	stringent	polyadenylated
RP11-338N10.3	1	7700704	7700970	-	lincRNA	known	single-exonic	1	1	permissive	polyadenylated
MSTRG.356	1	7770600	7771126	-	lincRNA	novel	single-exonic	1	1	stringent	non_polyadenylated
VAMP3	1	7771269	7781432	+	protein_coding	known	multi-exonic	15	8	stringent	polyadenylated
MSTRG.358	1	7781524	7783043	-	lincRNA	novel	single-exonic	1	1	stringent	polyadenylated
PER3	1	7784277	7845180	+	protein_coding	known	multi-exonic	54	21	stringent	polyadenylated
RP3-467L1.4	1	7810242	7827342	-	antisense	known	multi-exonic	5	2	stringent	non_polyadenylated
UTS2	1	7838067	7913281	-	protein_coding	known	multi-exonic	20	9	stringent	polyadenylated
TNFRSF9	1	7915894	7943165	-	protein_coding	known	multi-exonic	16	4	stringent	polyadenylated
PARK7	1	7954054	7986025	+	protein_coding	known	multi-exonic	37	24	stringent	polyadenylated
MSTRG.368	1	7990302	7994416	+	lincRNA	novel	multi-exonic	4	2	stringent	polyadenylated
MSTRG.370	1	8239170	8249010	+	lincRNA	novel	multi-exonic	4	1	stringent	polyadenylated
MSTRG.371	1	8259898	8298474	+	lincRNA	novel	multi-exonic	2	1	stringent	polyadenylated
ERRFI1	1	8004404	8026308	-	protein_coding	known	multi-exonic	17	10	stringent	polyadenylated
RP11-431K24.1	1	8026738	8122702	+	lincRNA	known	multi-exonic	3	1	stringent	polyadenylated
MSTRG.392	1	8125374	8127041	+	lincRNA	novel	single-exonic	1	1	stringent	polyadenylated
MSTRG.395	1	8154869	8155091	+	lincRNA	novel	single-exonic	1	1	stringent	undet
MSTRG.397	1	8173762	8174067	+	lincRNA	novel	single-exonic	1	1	stringent	non_polyadenylated
RP11-431K24.3	1	8201379	8215210	+	lincRNA	known	multi-exonic	10	4	permissive	non_polyadenylated
SLC45A1	1	8317826	8344167	+	protein_coding	known	multi-exonic	20	9	stringent	polyadenylated
MSTRG.405	1	8854138	8854477	-	lincRNA	novel	single-exonic	1	1	stringent	polyadenylated
ENO1	1	8861002	8879249	-	protein_coding	known	multi-exonic	27	11	stringent	polyadenylated
ENO1-AS1	1	8878835	8879894	+	antisense	known	multi-exonic	2	1	stringent	non_polyadenylated
MSTRG.411	1	8883079	8883975	+	lincRNA	novel	single-exonic	1	1	stringent	non_polyadenylated
MSTRG.413	1	8884261	8884792	+	lincRNA	novel	single-exonic	1	1	stringent	bimorphic
MSTRG.419	1	8908370	8926865	-	lincRNA	novel	multi-exonic	2	1	stringent	non_polyadenylated
CA6	1	8945867	8975092	+	protein_coding	known	multi-exonic	19	6	stringent	polyadenylated
MSTRG.422	1	8957668	8959428	-	antisense	novel	single-exonic	1	1	stringent	polyadenylated
MSTRG.423	1	8959956	8971277	-	antisense	novel	multi-exonic	4	2	stringent	polyadenylated
MSTRG.429	1	8987716	8987986	-	lincRNA	novel	single-exonic	1	1	stringent	bimorphic
SLC2A7	1	8992443	9026345	-	protein_coding	known	multi-exonic	14	2	stringent	polyadenylated
RERE	1	8352162	8826204	-	protein_coding	known	multi-exonic	113	67	stringent	polyadenylated
RP5-1115A15.1	1	8423403	8434987	+	antisense	known	multi-exonic	12	4	stringent	polyadenylated
RP4-633I8.4	1	8805860	8807051	-	lincRNA	known	multi-exonic	2	1	stringent	non_polyadenylated
SLC2A5	1	9035107	9097058	-	protein_coding	known	multi-exonic	46	23	stringent	polyadenylated
GPR157	1	9100303	9129170	-	protein_coding	known	multi-exonic	13	5	stringent	polyadenylated
MIR34A	1	9148011	9196983	-	lincRNA	known	multi-exonic	11	7	stringent	polyadenylated
RP3-510D11.4	1	9197143	9198906	-	lincRNA	known	single-exonic	1	1	stringent	non_polyadenylated
RP3-510D11.2	1	9182004	9196284	+	lincRNA	known	multi-exonic	15	9	stringent	polyadenylated
MSTRG.449	1	9200777	9203852	+	lincRNA	novel	multi-exonic	6	2	stringent	polyadenylated
RP13-392I16.1	1	9501092	9503471	-	lincRNA	known	multi-exonic	2	1	stringent	polyadenylated
MSTRG.453	1	9419486	9420833	-	lincRNA	novel	multi-exonic	2	1	stringent	bimorphic
MSTRG.454	1	9424861	9451294	-	lincRNA	novel	multi-exonic	15	7	stringent	polyadenylated
MSTRG.455	1	9437853	9451202	+	lincRNA	novel	multi-exonic	2	1	stringent	polyadenylated
H6PD	1	9233598	9274286	+	protein_coding	known	multi-exonic	43	38	stringent	polyadenylated
SPSB1	1	9275068	9369532	+	protein_coding	known	multi-exonic	21	15	stringent	polyadenylated
MSTRG.459	1	9369458	9418482	-	antisense	novel	multi-exonic	8	4	stringent	polyadenylated
SLC25A33	1	9539482	9585179	+	protein_coding	known	multi-exonic	27	15	stringent	polyadenylated
TMEM201	1	9588922	9614873	+	protein_coding	known	multi-exonic	28	13	stringent	polyadenylated
MSTRG.464	1	9910711	9911432	+	lincRNA	novel	single-exonic	1	1	stringent	non_polyadenylated
PIK3CD	1	9627232	9731192	+	protein_coding	known	multi-exonic	54	15	stringent	polyadenylated
MSTRG.465	1	9627247	9628503	+	lincRNA	novel	multi-exonic	2	1	stringent	undet
MSTRG.466	1	9628449	9629386	-	lincRNA	novel	multi-exonic	2	1	stringent	non_polyadenylated
PIK3CD-AS1	1	9652610	9654586	-	antisense	known	multi-exonic	2	1	stringent	polyadenylated
PIK3CD-AS2	1	9672426	9687555	-	antisense	known	multi-exonic	4	2	stringent	polyadenylated
CLSTN1	1	9729026	9824526	-	protein_coding	known	multi-exonic	36	13	stringent	polyadenylated
CTNNBIP1	1	9848276	9910336	-	protein_coding	known	multi-exonic	29	21	stringent	polyadenylated
AL357140.1	1	9827610	9828258	-	protein_coding	known	single-exonic	1	1	stringent	undet
RP11-84A14.5	1	9846280	9850154	+	antisense	known	multi-exonic	4	2	stringent	non_polyadenylated
MSTRG.474	1	9850705	9856952	+	antisense	novel	multi-exonic	2	1	stringent	polyadenylated
MSTRG.475	1	9920946	9930342	+	antisense	novel	multi-exonic	3	1	permissive	polyadenylated
LZIC	1	9922113	9943407	-	protein_coding	known	multi-exonic	21	10	stringent	polyadenylated
NMNAT1	1	9942780	9996843	+	protein_coding	known	multi-exonic	26	15	stringent	polyadenylated
RBP7	1	9997206	10016020	+	protein_coding	known	multi-exonic	8	3	stringent	polyadenylated
MSTRG.482	1	10204350	10204600	+	lincRNA	novel	single-exonic	1	1	stringent	undet
UBE4B	1	10032832	10181239	+	protein_coding	known	multi-exonic	47	11	stringent	polyadenylated
KIF1B	1	10210063	10388400	+	protein_coding	known	multi-exonic	101	32	stringent	polyadenylated
PGD	1	10398592	10420509	+	protein_coding	known	multi-exonic	33	14	stringent	polyadenylated
MSTRG.490	1	10368134	10399019	-	antisense	novel	multi-exonic	5	2	stringent	polyadenylated
MSTRG.494	1	10809257	10810988	-	lincRNA	novel	single-exonic	1	1	permissive	polyadenylated
MSTRG.500	1	10906157	10946428	-	lincRNA	novel	multi-exonic	18	5	stringent	polyadenylated
MSTRG.501	1	10928096	10932676	-	lincRNA	novel	single-exonic	1	1	stringent	polyadenylated
C1orf127	1	10946471	10982037	-	protein_coding	known	multi-exonic	27	8	stringent	polyadenylated
RP4-736L20.3	1	10429881	10430677	-	antisense	known	single-exonic	1	1	stringent	non_polyadenylated
APITD1-CORT	1	10430102	10452153	+	protein_coding	known	multi-exonic	25	15	stringent	polyadenylated
APITD1	1	10430443	10442809	+	protein_coding	known	multi-exonic	13	5	stringent	polyadenylated
CORT	1	10449719	10451902	+	protein_coding	known	multi-exonic	2	1	stringent	polyadenylated
DFFA	1	10456522	10472526	-	protein_coding	known	multi-exonic	12	4	stringent	polyadenylated
RP5-1113E3.3	1	10458555	10459338	+	antisense	known	multi-exonic	2	1	stringent	non_polyadenylated
PEX14	1	10472288	10630758	+	protein_coding	known	multi-exonic	16	4	stringent	polyadenylated
CASZ1	1	10636604	10796650	-	protein_coding	known	multi-exonic	44	14	stringent	polyadenylated
RP4-734G22.3	1	10639241	10657255	+	antisense	known	multi-exonic	4	2	stringent	polyadenylated
MSTRG.515	1	11009094	11012278	-	lincRNA	novel	single-exonic	1	1	stringent	polyadenylated
RP4-635E18.9	1	11012344	11030528	+	protein_coding	known	multi-exonic	64	28	stringent	non_polyadenylated
TARDBP	1	11012344	11026420	+	protein_coding	known	multi-exonic	65	28	stringent	non_polyadenylated
RP4-635E18.8	1	11029659	11030528	+	antisense	known	multi-exonic	3	2	stringent	undet
MASP2	1	11026523	11047233	-	protein_coding	known	multi-exonic	16	4	stringent	polyadenylated
SRM	1	11054584	11060024	-	protein_coding	known	multi-exonic	19	9	stringent	polyadenylated
EXOSC10	1	11066618	11099881	-	protein_coding	known	multi-exonic	63	28	stringent	polyadenylated
RP4-635E18.7	1	11068471	11073097	+	antisense	known	multi-exonic	2	1	stringent	polyadenylated
RP4-635E18.6	1	11099675	11102100	+	antisense	known	multi-exonic	4	2	stringent	polyadenylated
MSTRG.523	1	11311500	11316984	-	lincRNA	novel	multi-exonic	3	1	stringent	polyadenylated
MSTRG.524	1	11335188	11335410	-	lincRNA	novel	single-exonic	1	1	stringent	non_polyadenylated
MSTRG.525	1	11338211	11339943	-	lincRNA	novel	single-exonic	1	1	stringent	bimorphic
MSTRG.526	1	11357916	11365039	+	lincRNA	novel	multi-exonic	6	2	stringent	polyadenylated
MSTRG.528	1	11450174	11451414	-	lincRNA	novel	single-exonic	1	1	permissive	polyadenylated
MSTRG.529	1	11451472	11454280	-	lincRNA	novel	multi-exonic	2	1	stringent	polyadenylated
MSTRG.530	1	11372776	11429808	+	lincRNA	novel	multi-exonic	9	4	stringent	polyadenylated
MSTRG.532	1	11429960	11430978	+	lincRNA	novel	single-exonic	1	1	permissive	polyadenylated
MSTRG.533	1	11562478	11564650	+	lincRNA	novel	single-exonic	1	1	permissive	polyadenylated
RP1-69M21.2	1	11609531	11613355	+	lincRNA	known	multi-exonic	3	1	permissive	non_polyadenylated
DISP3	1	11479166	11553344	+	protein_coding	known	multi-exonic	48	15	stringent	polyadenylated
MSTRG.538	1	11557772	11558579	+	lincRNA	novel	single-exonic	1	1	stringent	polyadenylated
MSTRG.539	1	11560174	11560533	+	lincRNA	novel	single-exonic	1	1	stringent	undet
MTOR	1	11106535	11273277	-	protein_coding	known	multi-exonic	92	34	stringent	polyadenylated
MTOR-AS1	1	11143898	11149537	+	antisense	known	multi-exonic	5	2	stringent	non_polyadenylated
ANGPTL7	1	11189341	11195981	+	protein_coding	known	multi-exonic	8	2	stringent	polyadenylated
UBIAD1	1	11273206	11299729	+	protein_coding	known	multi-exonic	18	8	stringent	polyadenylated
MSTRG.548	1	11300001	11305088	+	lincRNA	novel	single-exonic	1	1	stringent	polyadenylated
MSTRG.549	1	11306313	11309861	+	lincRNA	novel	single-exonic	1	1	permissive	polyadenylated
FBXO2	1	11648323	11655785	-	protein_coding	known	multi-exonic	20	9	stringent	polyadenylated
FBXO44	1	11654375	11663327	+	protein_coding	known	multi-exonic	33	20	stringent	polyadenylated
FBXO6	1	11664124	11674354	+	protein_coding	known	multi-exonic	17	9	stringent	polyadenylated
MSTRG.554	1	11668874	11674308	-	antisense	novel	multi-exonic	2	1	stringent	non_polyadenylated
MAD2L2	1	11674480	11692759	-	protein_coding	known	multi-exonic	36	18	stringent	polyadenylated
DRAXIN	1	11691005	11725859	+	protein_coding	known	multi-exonic	17	6	stringent	polyadenylated
MSTRG.558	1	11725785	11731810	-	antisense	novel	multi-exonic	3	1	stringent	non_polyadenylated
MSTRG.560	1	11730514	11730733	+	lincRNA	novel	single-exonic	1	1	stringent	polyadenylated
AGTRAP	1	11736084	11754925	+	protein_coding	known	multi-exonic	37	17	stringent	polyadenylated
NPPB	1	11857464	11858931	-	protein_coding	known	multi-exonic	3	1	stringent	polyadenylated
MSTRG.564	1	11859158	11862459	+	lincRNA	novel	single-exonic	1	1	stringent	polyadenylated
MSTRG.565	1	11881947	11882983	-	lincRNA	novel	single-exonic	1	1	stringent	non_polyadenylated
C1orf167	1	11761787	11789585	+	protein_coding	known	multi-exonic	45	12	stringent	polyadenylated
RP11-56N19.5	1	11777077	11779619	-	antisense	known	multi-exonic	3	1	permissive	polyadenylated
MTHFR	1	11785723	11806920	-	protein_coding	known	multi-exonic	52	26	stringent	polyadenylated
CLCN6	1	11806096	11848079	+	protein_coding	known	multi-exonic	87	43	stringent	polyadenylated
NPPA-AS1	1	11841017	11848079	+	antisense	known	multi-exonic	6	2	stringent	undet
NPPA	1	11845709	11848345	-	protein_coding	known	multi-exonic	6	3	stringent	polyadenylated
MSTRG.576	1	11912110	11914596	+	lincRNA	novel	single-exonic	1	1	stringent	polyadenylated
KIAA2013	1	11919591	11928013	-	protein_coding	known	multi-exonic	31	18	stringent	polyadenylated
PLOD1	1	11934205	11979804	+	protein_coding	known	multi-exonic	45	20	stringent	polyadenylated
MFN2	1	11980181	12013514	+	protein_coding	known	multi-exonic	44	18	stringent	polyadenylated
MIIP	1	12019466	12032045	+	protein_coding	known	multi-exonic	35	18	stringent	polyadenylated
MSTRG.585	1	12053599	12063451	-	antisense	novel	multi-exonic	2	1	stringent	polyadenylated
TNFRSF8	1	12063377	12144207	+	protein_coding	known	multi-exonic	28	11	stringent	polyadenylated
TNFRSF1B	1	12147043	12209228	+	protein_coding	known	multi-exonic	37	19	stringent	polyadenylated
MSTRG.591	1	12152013	12153307	-	lincRNA	novel	single-exonic	1	1	stringent	non_polyadenylated
MSTRG.592	1	12153540	12154380	+	lincRNA	novel	single-exonic	1	1	stringent	non_polyadenylated
MSTRG.594	1	12161099	12161963	-	lincRNA	novel	single-exonic	1	1	stringent	non_polyadenylated
MSTRG.596	1	12214599	12217819	+	lincRNA	novel	multi-exonic	2	1	permissive	polyadenylated
PRAMEF9	1	13172455	13179464	+	protein_coding	known	multi-exonic	4	1	permissive	polyadenylated
MSTRG.600	1	13218214	13221709	+	lincRNA	novel	single-exonic	1	1	permissive	undet
MSTRG.602	1	13226079	13232136	+	antisense	novel	single-exonic	1	1	permissive	polyadenylated
PRAMEF5	1	13254212	13263314	+	protein_coding	known	multi-exonic	4	1	permissive	undet
PRAMEF8	1	13281035	13285174	-	protein_coding	known	multi-exonic	9	3	permissive	polyadenylated
PRAMEF15	1	13303509	13322598	+	protein_coding	known	multi-exonic	7	2	permissive	non_polyadenylated
RP11-219C24.10	1	13324039	13324518	+	lincRNA	known	multi-exonic	2	1	permissive	undet
PRAMEF14	1	13342034	13347134	-	protein_coding	known	multi-exonic	6	2	permissive	polyadenylated
MSTRG.615	1	13529973	13530290	-	lincRNA	novel	single-exonic	1	1	stringent	non_polyadenylated
LRRC38	1	13474977	13514048	-	protein_coding	known	multi-exonic	4	2	stringent	polyadenylated
RP4-597A16.2	1	13513220	13516270	+	antisense	known	multi-exonic	3	1	stringent	polyadenylated
MSTRG.620	1	13639170	13643644	+	lincRNA	novel	multi-exonic	2	1	permissive	polyadenylated
MSTRG.624	1	13656016	13656470	+	lincRNA	novel	single-exonic	1	1	permissive	polyadenylated
MSTRG.626	1	13661211	13662362	+	lincRNA	novel	single-exonic	1	1	stringent	polyadenylated
PDPN	1	13583465	13617957	+	protein_coding	known	multi-exonic	37	22	stringent	polyadenylated
MSTRG.629	1	13671454	13674821	+	lincRNA	novel	multi-exonic	2	1	permissive	polyadenylated
VPS13D	1	12230037	12515960	+	protein_coding	known	multi-exonic	101	19	stringent	polyadenylated
MSTRG.632	1	12516332	12524879	+	lincRNA	novel	single-exonic	1	1	permissive	polyadenylated
RP5-888M10.2	1	12524976	12534665	+	lincRNA	known	multi-exonic	5	2	stringent	polyadenylated
MSTRG.634	1	12534734	12543784	+	lincRNA	novel	single-exonic	1	1	permissive	polyadenylated
MSTRG.635	1	12551586	12554074	-	lincRNA	novel	multi-exonic	3	1	stringent	polyadenylated
DHRS3	1	12567910	12617731	-	protein_coding	known	multi-exonic	15	8	stringent	polyadenylated
RP11-474O21.5	1	12618900	12619244	-	lincRNA	known	single-exonic	1	1	stringent	non_polyadenylated
MSTRG.638	1	12627836	12628319	+	lincRNA	novel	single-exonic	1	1	stringent	polyadenylated
AADACL4	1	12644547	12667086	+	protein_coding	known	multi-exonic	6	2	permissive	polyadenylated
MSTRG.642	1	12651273	12657608	-	antisense	novel	single-exonic	1	1	stringent	non_polyadenylated
MSTRG.645	1	12702986	12703675	-	lincRNA	novel	single-exonic	1	1	permissive	polyadenylated
AADACL3	1	12716115	12728759	+	protein_coding	known	multi-exonic	6	2	stringent	polyadenylated
MSTRG.648	1	12734798	12735581	+	lincRNA	novel	single-exonic	1	1	permissive	polyadenylated
C1orf158	1	12746215	12763699	+	protein_coding	known	multi-exonic	9	4	stringent	polyadenylated
PRAMEF12	1	12774841	12777906	+	protein_coding	known	multi-exonic	3	1	permissive	undet
MSTRG.653	1	12790935	12791784	-	antisense	novel	single-exonic	1	1	permissive	polyadenylated
PRAMEF1	1	12791397	12796628	+	protein_coding	known	multi-exonic	6	2	permissive	polyadenylated
MSTRG.656	1	12811136	12811544	-	lincRNA	novel	single-exonic	1	1	stringent	undet
RP5-845O24.8	1	12822686	12823159	-	lincRNA	known	multi-exonic	2	1	permissive	polyadenylated
PRAMEF11	1	12824605	12831410	-	protein_coding	known	multi-exonic	4	1	permissive	polyadenylated
HNRNPCL1	1	12847408	12848725	-	protein_coding	known	multi-exonic	2	1	permissive	undet
PRAMEF2	1	12857086	12862134	+	protein_coding	known	multi-exonic	6	2	permissive	polyadenylated
MSTRG.664	1	12878019	12878252	+	lincRNA	novel	single-exonic	1	1	permissive	undet
PRAMEF4	1	12879224	12886201	-	protein_coding	known	multi-exonic	5	2	permissive	polyadenylated
PRAMEF6	1	12938472	12947580	-	protein_coding	known	multi-exonic	5	2	permissive	polyadenylated
PRAMEF27	1	13049476	13056491	-	protein_coding	known	multi-exonic	4	1	permissive	polyadenylated
PRAMEF10	1	12892896	12898270	-	protein_coding	known	multi-exonic	4	1	permissive	polyadenylated
PRAMEF7	1	12916610	12920482	+	protein_coding	known	multi-exonic	6	2	permissive	polyadenylated
PRAMEF25	1	13060853	13077884	+	protein_coding	known	multi-exonic	8	3	permissive	undet
HNRNPCL3	1	13060869	13062229	+	protein_coding	known	multi-exonic	2	1	permissive	polyadenylated
HNRNPCL2	1	13115496	13116854	-	protein_coding	known	multi-exonic	2	1	permissive	undet
RP13-221M14.2	1	13146981	13147460	-	lincRNA	known	multi-exonic	2	1	permissive	undet
PRDM2	1	13700198	13825106	+	protein_coding	known	multi-exonic	54	31	stringent	polyadenylated
MSTRG.682	1	13825532	13827507	-	lincRNA	novel	single-exonic	1	1	permissive	polyadenylated
MSTRG.683	1	13828209	13830317	-	lincRNA	novel	multi-exonic	2	1	stringent	polyadenylated
MSTRG.684	1	13829071	13843112	+	lincRNA	novel	multi-exonic	2	1	stringent	non_polyadenylated
MSTRG.689	1	13862817	13863354	+	lincRNA	novel	single-exonic	1	1	permissive	non_polyadenylated
MSTRG.690	1	13868608	13869711	+	lincRNA	novel	single-exonic	1	1	permissive	non_polyadenylated
KAZN	1	13892792	15118052	+	protein_coding	known	multi-exonic	86	42	stringent	polyadenylated
MSTRG.694	1	14215998	14727485	+	lincRNA	novel	multi-exonic	8	4	stringent	non_polyadenylated
RP11-344F13.1	1	14216905	14304519	-	lincRNA	known	multi-exonic	7	2	stringent	polyadenylated
RP4-704D23.1	1	14348924	14419974	-	lincRNA	known	multi-exonic	15	7	stringent	polyadenylated
TMEM51-AS1	1	15107714	15152605	-	antisense	known	multi-exonic	18	10	stringent	polyadenylated
TMEM51	1	15152532	15220480	+	protein_coding	known	multi-exonic	26	19	stringent	polyadenylated
C1orf195	1	15164344	15171674	-	lincRNA	known	multi-exonic	6	3	stringent	polyadenylated
FHAD1	1	15236481	15409539	+	protein_coding	known	multi-exonic	105	51	stringent	polyadenylated
MSTRG.711	1	15287093	15312071	-	antisense	novel	multi-exonic	5	2	stringent	polyadenylated
MSTRG.712	1	15312834	15317412	-	antisense	novel	multi-exonic	2	1	permissive	polyadenylated
RP3-467K16.2	1	15324313	15344071	-	antisense	known	multi-exonic	11	6	stringent	polyadenylated
RP3-467K16.7	1	15334166	15335464	-	antisense	known	multi-exonic	2	1	stringent	non_polyadenylated
RP3-467K16.4	1	15402979	15409433	-	lincRNA	known	multi-exonic	8	3	stringent	polyadenylated
EFHD2	1	15409895	15430343	+	protein_coding	known	multi-exonic	7	3	stringent	polyadenylated
CTRC	1	15438439	15449242	+	protein_coding	known	multi-exonic	13	4	stringent	polyadenylated
CELA2A	1	15456728	15491378	+	protein_coding	known	multi-exonic	14	4	stringent	polyadenylated
CELA2B	1	15465909	15491400	+	protein_coding	known	multi-exonic	16	4	stringent	polyadenylated
CASP9	1	15490832	15526534	-	protein_coding	known	multi-exonic	38	20	stringent	polyadenylated
DNAJC16	1	15526813	15592379	+	protein_coding	known	multi-exonic	49	20	stringent	polyadenylated
RP4-680D5.8	1	15565611	15565956	-	antisense	known	single-exonic	1	1	stringent	polyadenylated
MSTRG.727	1	15567198	15567849	-	antisense	novel	single-exonic	1	1	permissive	polyadenylated
AGMAT	1	15571659	15585110	-	protein_coding	known	multi-exonic	19	8	stringent	polyadenylated
RP4-680D5.2	1	15586136	15603626	-	antisense	known	multi-exonic	2	1	stringent	non_polyadenylated
MSTRG.733	1	15603738	15604333	+	lincRNA	novel	single-exonic	1	1	stringent	polyadenylated
C1orf64	1	16004236	16011061	+	protein_coding	known	multi-exonic	4	2	stringent	polyadenylated
RP11-5P18.5	1	16006160	16006671	-	antisense	known	multi-exonic	2	1	stringent	undet
HSPB7	1	16014028	16019594	-	protein_coding	known	multi-exonic	17	8	stringent	polyadenylated
CLCNKA	1	16018875	16034162	+	protein_coding	known	multi-exonic	41	10	stringent	polyadenylated
MSTRG.741	1	16115560	16116119	-	lincRNA	novel	single-exonic	1	1	stringent	polyadenylated
FAM131C	1	16057769	16073632	-	protein_coding	known	multi-exonic	16	7	stringent	polyadenylated
CLCNKB	1	16043736	16057308	+	protein_coding	known	multi-exonic	33	8	stringent	polyadenylated
DDI2	1	15617500	15669044	+	protein_coding	known	multi-exonic	38	21	stringent	polyadenylated
RSC1A1	1	15659869	15661722	+	protein_coding	known	single-exonic	1	1	stringent	undet
PLEKHM2	1	15681026	15734769	+	protein_coding	known	multi-exonic	37	17	stringent	polyadenylated
RP4-680D5.9	1	15682873	15683128	-	lincRNA	known	single-exonic	1	1	stringent	undet
RP11-288I21.1	1	15720101	15736896	-	antisense	known	multi-exonic	14	6	stringent	non_polyadenylated
SLC25A34	1	15736405	15741396	+	protein_coding	known	multi-exonic	14	6	stringent	polyadenylated
RP11-169K16.4	1	15740051	15749896	-	antisense	known	multi-exonic	2	1	stringent	polyadenylated
TMEM82	1	15742422	15747982	+	protein_coding	known	multi-exonic	7	2	stringent	polyadenylated
MSTRG.752	1	15753278	15754320	-	lincRNA	novel	single-exonic	1	1	permissive	polyadenylated
MSTRG.753	1	15755015	15758752	-	antisense	novel	multi-exonic	4	2	stringent	polyadenylated
FBLIM1	1	15756607	15786594	+	protein_coding	known	multi-exonic	49	23	stringent	polyadenylated
MSTRG.755	1	15788001	15800355	-	lincRNA	novel	multi-exonic	22	9	stringent	polyadenylated
UQCRHL	1	15807169	15809348	-	protein_coding	known	single-exonic	1	1	stringent	polyadenylated
FLJ37453	1	15811251	15848738	-	antisense	known	multi-exonic	6	2	stringent	polyadenylated
SPEN	1	15847667	15953149	+	protein_coding	known	multi-exonic	34	15	stringent	polyadenylated
ZBTB17	1	15941869	15976132	-	protein_coding	known	multi-exonic	75	40	stringent	polyadenylated
EPHA2	1	16124337	16156087	-	protein_coding	known	multi-exonic	25	7	stringent	polyadenylated
RP11-276H7.2	1	16155211	16157329	+	antisense	known	multi-exonic	2	1	stringent	polyadenylated
RP11-276H7.3	1	16159266	16161883	+	antisense	known	multi-exonic	2	1	stringent	polyadenylated
MSTRG.766	1	16168007	16188020	+	lincRNA	novel	multi-exonic	4	2	stringent	polyadenylated
MSTRG.767	1	16179808	16185691	-	lincRNA	novel	single-exonic	1	1	stringent	non_polyadenylated
MSTRG.768	1	16191455	16192208	-	lincRNA	novel	single-exonic	1	1	stringent	undet
MSTRG.769	1	16727280	16727883	+	lincRNA	novel	single-exonic	1	1	stringent	non_polyadenylated
FAM231C	1	16733951	16734461	-	protein_coding	known	single-exonic	1	1	permissive	undet
RP5-1182A14.7	1	16739938	16750589	-	lincRNA	known	multi-exonic	3	1	stringent	polyadenylated
CROCC	1	16740273	16973562	+	protein_coding	known	multi-exonic	113	45	stringent	polyadenylated
RP11-108M9.1	1	16851257	16853129	-	lincRNA	known	multi-exonic	6	2	permissive	undet
RP11-108M9.2	1	16855407	16859284	+	lincRNA	known	multi-exonic	3	1	permissive	bimorphic
RP11-108M9.3	1	16870945	16874092	+	lincRNA	known	multi-exonic	9	5	stringent	non_polyadenylated
RP11-108M9.4	1	16888538	16889649	-	lincRNA	known	multi-exonic	6	3	stringent	polyadenylated
RP11-108M9.6	1	16904339	16904776	-	lincRNA	known	single-exonic	1	1	stringent	non_polyadenylated
MFAP2	1	16974502	16981765	-	protein_coding	known	multi-exonic	21	9	stringent	polyadenylated
RP1-37C10.3	1	16978926	17005091	+	antisense	known	multi-exonic	2	1	stringent	bimorphic
ATP13A2	1	16985958	17011933	-	protein_coding	known	multi-exonic	68	41	stringent	polyadenylated
SDHB	1	17018722	17054170	-	protein_coding	known	multi-exonic	22	10	stringent	polyadenylated
MSTRG.791	1	17131476	17140169	-	lincRNA	novel	multi-exonic	3	2	stringent	polyadenylated
PADI2	1	17066761	17119435	-	protein_coding	known	multi-exonic	29	10	stringent	polyadenylated
MSTRG.793	1	17086640	17092878	+	antisense	novel	multi-exonic	2	1	stringent	polyadenylated
MSTRG.795	1	17286516	17286849	+	lincRNA	novel	single-exonic	1	1	stringent	undet
MSTRG.796	1	17289120	17291347	+	lincRNA	novel	single-exonic	1	1	stringent	polyadenylated
PADI3	1	17249098	17284233	+	protein_coding	known	multi-exonic	19	3	stringent	polyadenylated
RP11-380J14.4	1	17161405	17201820	-	lincRNA	known	multi-exonic	9	3	stringent	polyadenylated
MSTRG.800	1	17164181	17167924	-	lincRNA	novel	multi-exonic	2	1	stringent	undet
RP11-380J14.1	1	17189783	17197725	+	lincRNA	known	multi-exonic	31	17	stringent	polyadenylated
PADI1	1	17199357	17246005	+	protein_coding	known	multi-exonic	41	23	stringent	polyadenylated
PADI4	1	17308195	17364093	+	protein_coding	known	multi-exonic	38	15	stringent	polyadenylated
AC004824.1	1	17329012	17331796	-	protein_coding	known	multi-exonic	2	1	stringent	non_polyadenylated
MSTRG.805	1	17445973	17449520	+	lincRNA	novel	single-exonic	1	1	permissive	non_polyadenylated
RP1-20B21.4	1	17406760	17407382	+	antisense	known	multi-exonic	2	1	stringent	bimorphic
RCC2	1	17406760	17441728	-	protein_coding	known	multi-exonic	47	20	stringent	polyadenylated
MSTRG.811	1	17438493	17439609	+	antisense	novel	multi-exonic	2	1	stringent	polyadenylated
ARHGEF19	1	16197749	16212609	-	protein_coding	known	multi-exonic	47	15	stringent	polyadenylated
RSG1	1	16229134	16237162	-	protein_coding	known	multi-exonic	10	3	stringent	polyadenylated
FBXO42	1	16242124	16352454	-	protein_coding	known	multi-exonic	32	16	stringent	polyadenylated
ARHGEF19-AS1	1	16197854	16198357	+	antisense	known	multi-exonic	2	1	stringent	non_polyadenylated
SZRD1	1	16352575	16398145	+	protein_coding	known	multi-exonic	29	14	stringent	polyadenylated
SPATA21	1	16387117	16437424	-	protein_coding	known	multi-exonic	32	8	stringent	polyadenylated
NECAP2	1	16422209	16460078	+	protein_coding	known	multi-exonic	35	19	stringent	polyadenylated
MSTRG.820	1	16449873	16455593	-	antisense	novel	multi-exonic	2	1	stringent	polyadenylated
MSTRG.821	1	16459817	16461007	-	antisense	novel	multi-exonic	2	1	stringent	polyadenylated
RP4-798A10.2	1	16460939	16468481	+	lincRNA	known	multi-exonic	4	2	stringent	polyadenylated
RP4-798A10.7	1	16514645	16515754	+	lincRNA	known	single-exonic	1	1	stringent	polyadenylated
RP4-798A10.4	1	16520694	16521796	+	lincRNA	known	multi-exonic	2	1	stringent	non_polyadenylated
RP5-875O13.1	1	16533886	16536172	-	lincRNA	known	multi-exonic	3	2	stringent	non_polyadenylated
FAM231B	1	16539066	16539575	+	protein_coding	known	single-exonic	1	1	permissive	polyadenylated
NBPF1	1	16562319	16613562	-	protein_coding	known	multi-exonic	54	17	stringent	polyadenylated
RP5-1182A14.5	1	16617391	16617729	+	lincRNA	known	single-exonic	1	1	stringent	bimorphic
RP1-163M9.8	1	16656879	16667524	+	lincRNA	known	multi-exonic	3	1	permissive	undet
FAM231A	1	16673003	16673512	+	protein_coding	known	single-exonic	1	1	permissive	undet
MSTRG.837	1	16699963	16701357	+	lincRNA	novel	multi-exonic	2	1	stringent	non_polyadenylated
RP1-163M9.7	1	16701546	16705594	+	lincRNA	known	multi-exonic	3	1	stringent	non_polyadenylated
MSTRG.839	1	16708021	16711581	+	lincRNA	novel	multi-exonic	2	1	stringent	polyadenylated
RP11-473A10.2	1	17699270	17749978	+	lincRNA	known	multi-exonic	10	3	permissive	polyadenylated
MSTRG.840	1	17699478	17716022	+	lincRNA	novel	multi-exonic	2	1	permissive	polyadenylated
ACTL8	1	17755313	17827063	+	protein_coding	known	multi-exonic	6	3	stringent	polyadenylated
MSTRG.842	1	18001662	18008925	-	lincRNA	novel	multi-exonic	3	1	stringent	polyadenylated
MSTRG.843	1	18009276	18010503	-	lincRNA	novel	multi-exonic	2	1	stringent	polyadenylated
MSTRG.844	1	18393678	18418842	-	lincRNA	novel	multi-exonic	3	1	stringent	polyadenylated
MSTRG.845	1	18107452	18107686	+	lincRNA	novel	single-exonic	1	1	stringent	undet
IGSF21	1	18107746	18378483	+	protein_coding	known	multi-exonic	16	4	stringent	polyadenylated
RP11-174G17	1	18159956	18179346	-	antisense	known	multi-exonic	9	4	stringent	polyadenylated
MSTRG.851	1	18289140	18298410	-	antisense	novel	multi-exonic	4	1	stringent	polyadenylated
MSTRG.853	1	18478641	18486126	-	antisense	novel	single-exonic	1	1	stringent	polyadenylated
KLHDC7A	1	18480982	18486126	+	protein_coding	known	single-exonic	1	1	stringent	polyadenylated
MSTRG.856	1	18488409	18488698	+	lincRNA	novel	single-exonic	1	1	stringent	undet
PAX7	1	18631006	18748866	+	protein_coding	known	multi-exonic	16	5	stringent	polyadenylated
ARHGEF10L	1	17513334	17697874	+	protein_coding	known	multi-exonic	53	18	stringent	polyadenylated
MSTRG.860	1	19034524	19034758	+	lincRNA	novel	single-exonic	1	1	stringent	non_polyadenylated
MSTRG.862	1	19051659	19060088	-	lincRNA	novel	single-exonic	1	1	permissive	non_polyadenylated
MSTRG.863	1	19060718	19061291	-	lincRNA	novel	multi-exonic	2	1	stringent	undet
MSTRG.864	1	19061415	19063076	-	lincRNA	novel	single-exonic	1	1	permissive	polyadenylated
TAS1R2	1	18839599	18859682	-	protein_coding	known	multi-exonic	6	1	permissive	undet
RP13-279N23.2	1	18849273	18956686	-	protein_coding	known	multi-exonic	42	9	stringent	non_polyadenylated
ALDH4A1	1	18871430	18902781	-	protein_coding	known	multi-exonic	25	6	stringent	polyadenylated
IFFO2	1	18904281	18956686	-	protein_coding	known	multi-exonic	13	3	stringent	undet
MSTRG.868	1	18909655	18921172	+	protein_coding	novel	multi-exonic	8	2	stringent	polyadenylated
MSTRG.870	1	18962628	18965686	-	lincRNA	novel	single-exonic	1	1	stringent	non_polyadenylated
MSTRG.874	1	18983517	18988362	-	lincRNA	novel	single-exonic	1	1	permissive	polyadenylated
MSTRG.875	1	18988441	18997760	-	lincRNA	novel	multi-exonic	5	2	stringent	polyadenylated
RP5-1056L3.1	1	19591802	19596832	-	antisense	known	multi-exonic	2	1	stringent	non_polyadenylated
MINOS1-NBL1	1	19596558	19658452	+	protein_coding	known	multi-exonic	43	19	stringent	polyadenylated
MINOS1	1	19596977	19629821	+	protein_coding	known	multi-exonic	27	10	stringent	polyadenylated
NBL1	1	19640554	19658456	+	protein_coding	known	multi-exonic	19	13	stringent	polyadenylated
HTR6	1	19664855	19683440	+	protein_coding	known	multi-exonic	9	4	stringent	polyadenylated
TMCO4	1	19682213	19800400	-	protein_coding	known	multi-exonic	55	30	stringent	polyadenylated
MSTRG.882	1	19813199	19813404	+	lincRNA	novel	single-exonic	1	1	stringent	undet
RNF186	1	19814029	19815278	-	protein_coding	known	single-exonic	1	1	stringent	polyadenylated
RP11-91K11.2	1	19814367	19819502	+	antisense	known	multi-exonic	2	1	stringent	polyadenylated
MSTRG.885	1	19860065	19882586	-	antisense	novel	multi-exonic	2	1	stringent	bimorphic
MSTRG.886	1	19861367	19865253	+	lincRNA	novel	multi-exonic	2	1	stringent	polyadenylated
OTUD3	1	19882513	19912947	+	protein_coding	known	multi-exonic	23	19	stringent	polyadenylated
PLA2G2E	1	19919813	19923627	-	protein_coding	known	multi-exonic	7	2	stringent	bimorphic
PLA2G2A	1	19975431	19980537	-	protein_coding	known	multi-exonic	23	9	stringent	polyadenylated
PLA2G2D	1	20111939	20119566	-	protein_coding	known	multi-exonic	6	2	stringent	polyadenylated
PLA2G5	1	20028179	20091190	+	protein_coding	known	multi-exonic	44	45	stringent	polyadenylated
RP3-340N1.6	1	20243095	20244655	+	lincRNA	known	multi-exonic	4	2	permissive	polyadenylated
MSTRG.895	1	20272877	20274957	+	lincRNA	novel	multi-exonic	3	1	permissive	polyadenylated
PLA2G2F	1	20139326	20150386	+	protein_coding	known	multi-exonic	9	4	stringent	polyadenylated
RP3-340N1.2	1	20154338	20160568	+	lincRNA	known	multi-exonic	5	3	stringent	polyadenylated
PLA2G2C	1	20161253	20177424	-	protein_coding	known	multi-exonic	9	3	stringent	polyadenylated
UBXN10-AS1	1	20184242	20186486	-	antisense	known	multi-exonic	2	1	stringent	polyadenylated
UBXN10	1	20181968	20198548	+	protein_coding	known	multi-exonic	7	4	stringent	polyadenylated
MSTRG.900	1	20201399	20203255	+	lincRNA	novel	single-exonic	1	1	permissive	polyadenylated
MSTRG.901	1	20204393	20204988	-	lincRNA	novel	single-exonic	1	1	permissive	undet
MSTRG.902	1	20210952	20212395	-	lincRNA	novel	multi-exonic	2	1	stringent	polyadenylated
VWA5B1	1	20290919	20354894	+	protein_coding	known	multi-exonic	37	10	stringent	non_polyadenylated
RP4-745E8.2	1	20294211	20323187	-	antisense	known	multi-exonic	2	1	stringent	polyadenylated
MSTRG.907	1	20356978	20359728	+	lincRNA	novel	single-exonic	1	1	stringent	polyadenylated
LINC01141	1	20360579	20431234	-	lincRNA	known	multi-exonic	32	9	stringent	polyadenylated
MSTRG.909	1	20375477	20382469	+	lincRNA	novel	multi-exonic	3	1	stringent	polyadenylated
RP4-749H3.2	1	20412304	20413253	-	lincRNA	known	multi-exonic	3	1	permissive	non_polyadenylated
MSTRG.911	1	19064721	19072183	+	lincRNA	novel	multi-exonic	5	1	permissive	polyadenylated
UBR4	1	19074506	19210324	-	protein_coding	known	multi-exonic	166	40	stringent	polyadenylated
RP1-43E13.2	1	19210202	19250553	+	antisense	known	multi-exonic	13	6	stringent	polyadenylated
EMC1	1	19215664	19251552	-	protein_coding	known	multi-exonic	64	35	stringent	polyadenylated
MRTO4	1	19251539	19260904	+	protein_coding	known	multi-exonic	15	5	stringent	polyadenylated
MSTRG.918	1	19252185	19258751	-	antisense	novel	multi-exonic	2	1	stringent	polyadenylated
AKR7L	1	19265982	19274194	-	protein_coding	known	multi-exonic	13	4	stringent	polyadenylated
AKR7A3	1	19281920	19291162	-	protein_coding	known	multi-exonic	9	2	stringent	polyadenylated
AKR7A2	1	19294197	19312146	-	protein_coding	known	multi-exonic	20	9	stringent	polyadenylated
MSTRG.920	1	19288077	19288569	+	antisense	novel	multi-exonic	2	1	stringent	polyadenylated
PQLC2	1	19312304	19329300	+	protein_coding	known	multi-exonic	34	16	stringent	polyadenylated
MSTRG.923	1	19331200	19334458	+	lincRNA	novel	multi-exonic	2	1	stringent	polyadenylated
CAPZB	1	19338776	19485539	-	protein_coding	known	multi-exonic	32	15	stringent	polyadenylated
MSTRG.928	1	19499330	19499552	+	lincRNA	novel	single-exonic	1	1	permissive	non_polyadenylated
MSTRG.932	1	19510899	19527197	-	lincRNA	novel	single-exonic	1	1	permissive	polyadenylated
MSTRG.933	1	19528096	19534158	-	lincRNA	novel	single-exonic	1	1	stringent	non_polyadenylated
MSTRG.934	1	19549847	19550062	+	lincRNA	novel	single-exonic	1	1	permissive	undet
MSTRG.935	1	20476230	20478887	+	lincRNA	novel	multi-exonic	2	1	stringent	polyadenylated
CAMK2N1	1	20482391	20486890	-	protein_coding	known	multi-exonic	6	3	stringent	polyadenylated
MSTRG.936	1	20486339	20487360	-	lincRNA	novel	multi-exonic	2	1	stringent	polyadenylated
MUL1	1	20499448	20553451	-	protein_coding	known	multi-exonic	6	3	stringent	polyadenylated
MSTRG.942	1	20508217	20508598	+	lincRNA	novel	single-exonic	1	1	stringent	non_polyadenylated
FAM43B	1	20552439	20555010	+	protein_coding	known	single-exonic	1	1	stringent	polyadenylated
MSTRG.945	1	21180293	21182518	+	lincRNA	novel	single-exonic	1	1	permissive	polyadenylated
MSTRG.946	1	21182803	21183075	+	lincRNA	novel	single-exonic	1	1	stringent	undet
MSTRG.947	1	21184332	21184617	+	lincRNA	novel	single-exonic	1	1	stringent	undet
MSTRG.949	1	21187805	21188830	+	lincRNA	novel	single-exonic	1	1	permissive	non_polyadenylated
CDA	1	20588948	20618908	+	protein_coding	known	multi-exonic	9	7	stringent	polyadenylated
MSTRG.956	1	20618063	20632548	-	antisense	novel	multi-exonic	2	1	stringent	undet
PINK1	1	20633455	20651511	+	protein_coding	known	multi-exonic	24	7	stringent	polyadenylated
DDOST	1	20634750	20661544	-	protein_coding	known	multi-exonic	34	16	stringent	polyadenylated
PINK1-AS	1	20642657	20652193	-	antisense	known	multi-exonic	3	1	stringent	undet
KIF17	1	20664014	20718017	-	protein_coding	known	multi-exonic	35	17	stringent	polyadenylated
MSTRG.963	1	20696718	20699164	+	antisense	novel	single-exonic	1	1	stringent	polyadenylated
SH2D5	1	20719659	20732928	-	protein_coding	known	multi-exonic	50	24	stringent	polyadenylated
RP5-930J4.2	1	20732880	20733952	+	antisense	known	multi-exonic	2	1	stringent	non_polyadenylated
HP1BP3	1	20737467	20787323	-	protein_coding	known	multi-exonic	58	45	stringent	polyadenylated
MSTRG.972	1	20788304	20788795	-	lincRNA	novel	single-exonic	1	1	stringent	non_polyadenylated
MSTRG.973	1	20789753	20790363	-	lincRNA	novel	single-exonic	1	1	permissive	non_polyadenylated
MSTRG.976	1	20795584	20795828	-	lincRNA	novel	single-exonic	1	1	permissive	non_polyadenylated
MSTRG.979	1	20799818	20800135	-	lincRNA	novel	single-exonic	1	1	permissive	non_polyadenylated
EIF4G3	1	20806292	21176888	-	protein_coding	known	multi-exonic	77	27	stringent	polyadenylated
MSTRG.989	1	21176852	21179859	+	antisense	novel	single-exonic	1	1	stringent	non_polyadenylated
MSTRG.991	1	21583998	21585192	+	lincRNA	novel	single-exonic	1	1	permissive	non_polyadenylated
RP11-63N8.3	1	21586472	21591187	+	antisense	known	multi-exonic	2	1	stringent	non_polyadenylated
MSTRG.996	1	21593680	21594734	+	lincRNA	novel	single-exonic	1	1	permissive	non_polyadenylated
MSTRG.997	1	21595021	21595393	+	lincRNA	novel	single-exonic	1	1	stringent	undet
ALPL	1	21508862	21578412	+	protein_coding	known	multi-exonic	29	13	stringent	polyadenylated
ECE1	1	21217247	21345504	-	protein_coding	known	multi-exonic	88	76	stringent	polyadenylated
RP3-329E20.2	1	21266082	21267251	+	antisense	known	multi-exonic	3	1	stringent	non_polyadenylated
RP5-1071N3.1	1	21290210	21299838	+	antisense	known	multi-exonic	9	4	stringent	polyadenylated
MSTRG.1004	1	21348832	21351496	+	lincRNA	novel	single-exonic	1	1	permissive	polyadenylated
MSTRG.1017	1	21431421	21432228	+	lincRNA	novel	multi-exonic	2	1	permissive	undet
NBPF3	1	21440128	21485005	+	protein_coding	known	multi-exonic	85	58	stringent	polyadenylated
RAP1GAP	1	21596215	21669363	-	protein_coding	known	multi-exonic	67	34	stringent	polyadenylated
MSTRG.1022	1	21670702	21670901	-	lincRNA	novel	single-exonic	1	1	stringent	non_polyadenylated
MSTRG.1023	1	21671242	21671449	-	lincRNA	novel	single-exonic	1	1	stringent	non_polyadenylated
MSTRG.1024	1	21672967	21674190	-	lincRNA	novel	single-exonic	1	1	stringent	non_polyadenylated
USP48	1	21678298	21783606	-	protein_coding	known	multi-exonic	70	37	stringent	polyadenylated
MSTRG.1032	1	21970951	21971262	+	lincRNA	novel	single-exonic	1	1	permissive	polyadenylated
LDLRAD2	1	21812265	21825921	+	protein_coding	known	multi-exonic	13	4	stringent	polyadenylated
MSTRG.1035	1	21818938	21821794	-	antisense	novel	multi-exonic	2	1	stringent	polyadenylated
HSPG2	1	21822245	21937297	-	protein_coding	known	multi-exonic	136	25	stringent	polyadenylated
MSTRG.1039	1	22246134	22246815	+	lincRNA	novel	single-exonic	1	1	stringent	undet
MSTRG.1040	1	22252884	22257969	+	lincRNA	novel	multi-exonic	4	1	stringent	polyadenylated
MSTRG.1042	1	22410983	22415043	-	lincRNA	novel	single-exonic	1	1	stringent	polyadenylated
MSTRG.1043	1	22415073	22418963	-	lincRNA	novel	multi-exonic	3	1	stringent	polyadenylated
CELA3B	1	21977021	21998642	+	protein_coding	known	multi-exonic	15	4	stringent	non_polyadenylated
CELA3A	1	22001656	22012539	+	protein_coding	known	multi-exonic	13	3	stringent	polyadenylated
RP1-224A6.3	1	22023990	22026048	-	lincRNA	known	multi-exonic	6	2	stringent	polyadenylated
LINC00339	1	22024531	22031225	+	lincRNA	known	multi-exonic	22	14	stringent	polyadenylated
CDC42	1	22052627	22094174	+	protein_coding	known	multi-exonic	18	6	stringent	polyadenylated
RP1-224A6.9	1	22100613	22101360	+	lincRNA	known	single-exonic	1	1	stringent	non_polyadenylated
MSTRG.1057	1	22101515	22117344	+	antisense	novel	single-exonic	1	1	stringent	non_polyadenylated
WNT4	1	22117305	22143969	-	protein_coding	known	multi-exonic	13	6	stringent	polyadenylated
MSTRG.1065	1	22156807	22157374	+	lincRNA	novel	single-exonic	1	1	permissive	polyadenylated
MSTRG.1067	1	22163179	22182581	+	lincRNA	novel	multi-exonic	6	2	permissive	polyadenylated
EPHA8	1	22563564	22603594	+	protein_coding	known	multi-exonic	21	4	stringent	polyadenylated
ZBTB40	1	22428852	22531284	+	protein_coding	known	multi-exonic	32	11	stringent	polyadenylated
C1QA	1	22636360	22639608	+	protein_coding	known	multi-exonic	7	4	stringent	polyadenylated
C1QC	1	22640517	22648110	+	protein_coding	known	multi-exonic	13	6	stringent	polyadenylated
C1QB	1	22652762	22661538	+	protein_coding	known	multi-exonic	12	5	stringent	polyadenylated
MSTRG.1075	1	22663791	22665779	+	lincRNA	novel	single-exonic	1	1	permissive	polyadenylated
LACTBL1	1	22953043	22965338	-	protein_coding	known	multi-exonic	10	2	permissive	undet
EPHB2	1	22710839	22921500	+	protein_coding	known	multi-exonic	58	23	stringent	polyadenylated
HTR1D	1	23191895	23194729	-	protein_coding	known	single-exonic	1	1	stringent	polyadenylated
MSTRG.1086	1	23243593	23244393	-	lincRNA	novel	single-exonic	1	1	stringent	polyadenylated
C1orf234	1	23010834	23015850	-	protein_coding	known	multi-exonic	7	3	stringent	polyadenylated
KDM1A	1	23019448	23083689	+	protein_coding	known	multi-exonic	35	14	stringent	polyadenylated
RP1-184J9.2	1	23020147	23088058	-	antisense	known	multi-exonic	2	1	stringent	undet
LUZP1	1	23084023	23177808	-	protein_coding	known	multi-exonic	15	6	stringent	polyadenylated
LINC01355	1	23277344	23293755	-	lincRNA	known	multi-exonic	6	3	stringent	non_polyadenylated
HNRNPR	1	23303771	23344336	-	protein_coding	known	multi-exonic	33	18	stringent	polyadenylated
E2F2	1	23505014	23531220	-	protein_coding	known	multi-exonic	23	12	stringent	polyadenylated
MSTRG.1103	1	23521920	23536115	+	antisense	novel	multi-exonic	6	2	stringent	non_polyadenylated
ZNF436	1	23356083	23369442	-	protein_coding	known	multi-exonic	8	3	stringent	polyadenylated
ZNF436-AS1	1	23368987	23371839	+	antisense	known	multi-exonic	12	8	stringent	polyadenylated
RP5-1057J7.7	1	23378380	23379029	-	lincRNA	known	single-exonic	1	1	stringent	polyadenylated
TCEA3	1	23379598	23424740	-	protein_coding	known	multi-exonic	26	10	stringent	polyadenylated
ASAP3	1	23428563	23484585	-	protein_coding	known	multi-exonic	54	17	stringent	polyadenylated
RP1-150O5.3	1	23547825	23554978	-	lincRNA	known	multi-exonic	6	3	stringent	polyadenylated
MSTRG.1108	1	23551981	23554594	-	lincRNA	novel	multi-exonic	2	1	stringent	undet
MSTRG.1109	1	23555002	23557856	+	lincRNA	novel	single-exonic	1	1	stringent	non_polyadenylated
ID3	1	23557918	23559794	-	protein_coding	known	multi-exonic	9	4	stringent	polyadenylated
MSTRG.1113	1	23576303	23602219	-	antisense	novel	multi-exonic	7	3	stringent	non_polyadenylated
MDS2	1	23581495	23640568	+	protein_coding	known	multi-exonic	14	6	stringent	polyadenylated
FUCA1	1	23845077	23868294	-	protein_coding	known	multi-exonic	13	4	stringent	polyadenylated
CNR2	1	23870459	23913362	-	protein_coding	known	multi-exonic	7	4	stringent	polyadenylated
RP11-4M23.3	1	23907111	23907885	+	antisense	known	multi-exonic	2	1	stringent	undet
RPL11	1	23691779	23696425	+	protein_coding	known	multi-exonic	12	7	stringent	polyadenylated
MSTRG.1135	1	23709229	23712342	+	lincRNA	novel	single-exonic	1	1	stringent	polyadenylated
MSTRG.1136	1	23712635	23720973	+	lincRNA	novel	single-exonic	1	1	stringent	polyadenylated
MSTRG.1139	1	23723574	23724988	+	lincRNA	novel	single-exonic	1	1	stringent	polyadenylated
MSTRG.1140	1	23725660	23728336	+	lincRNA	novel	single-exonic	1	1	permissive	polyadenylated
MSTRG.1142	1	23730305	23739370	+	lincRNA	novel	single-exonic	1	1	permissive	polyadenylated
MSTRG.1143	1	23740537	23743097	+	lincRNA	novel	single-exonic	1	1	permissive	polyadenylated
MSTRG.1144	1	23742522	23743420	-	antisense	novel	multi-exonic	2	1	stringent	non_polyadenylated
TCEB3	1	23743155	23762059	+	protein_coding	known	multi-exonic	18	6	stringent	polyadenylated
TCEB3-AS1	1	23760382	23778314	-	antisense	known	multi-exonic	14	10	stringent	polyadenylated
PITHD1	1	23778405	23788232	+	protein_coding	known	multi-exonic	9	4	stringent	polyadenylated
MSTRG.1149	1	23790604	23793907	-	antisense	novel	multi-exonic	2	1	stringent	non_polyadenylated
LYPLA2	1	23790970	23795539	+	protein_coding	known	multi-exonic	37	16	stringent	polyadenylated
GALE	1	23795599	23800804	-	protein_coding	known	multi-exonic	50	30	stringent	polyadenylated
MSTRG.1152	1	23801195	23801628	+	lincRNA	novel	single-exonic	1	1	stringent	non_polyadenylated
HMGCL	1	23801885	23838620	-	protein_coding	known	multi-exonic	32	14	stringent	polyadenylated
IL22RA1	1	24119771	24143121	-	protein_coding	known	multi-exonic	8	2	stringent	polyadenylated
PNRC2	1	23959109	23964875	+	protein_coding	known	multi-exonic	16	9	stringent	polyadenylated
SRSF10	1	23964804	23980927	-	protein_coding	known	multi-exonic	58	49	stringent	polyadenylated
MSTRG.1157	1	23985480	24024028	+	lincRNA	novel	multi-exonic	5	3	stringent	polyadenylated
RP11-293P20.2	1	24021639	24088554	+	antisense	known	multi-exonic	11	3	stringent	polyadenylated
MYOM3	1	24055955	24112585	-	protein_coding	known	multi-exonic	48	6	stringent	polyadenylated
RP11-293P20.4	1	24066774	24083565	+	antisense	known	multi-exonic	3	1	stringent	undet
MSTRG.1162	1	24096048	24101346	+	antisense	novel	multi-exonic	9	2	stringent	bimorphic
RP11-10N16.2	1	24200240	24211693	+	lincRNA	known	multi-exonic	3	1	stringent	polyadenylated
MSTRG.1167	1	24251562	24254922	-	lincRNA	novel	single-exonic	1	1	stringent	polyadenylated
MSTRG.1168	1	24151453	24157323	+	antisense	novel	multi-exonic	3	1	stringent	polyadenylated
IFNLR1	1	24153825	24187959	-	protein_coding	known	multi-exonic	20	9	stringent	polyadenylated
RP11-10N16.3	1	24307556	24321901	-	antisense	known	multi-exonic	5	1	stringent	non_polyadenylated
GRHL3	1	24319322	24364482	+	protein_coding	known	multi-exonic	31	12	stringent	polyadenylated
STPG1	1	24356474	24419353	-	protein_coding	known	multi-exonic	35	16	stringent	polyadenylated
NIPAL3	1	24413404	24476723	+	protein_coding	known	multi-exonic	62	34	stringent	polyadenylated
MSTRG.1177	1	24496264	24502922	-	antisense	novel	multi-exonic	11	4	stringent	polyadenylated
RCAN3	1	24502351	24541043	+	protein_coding	known	multi-exonic	27	19	stringent	polyadenylated
RP4-594I10.3	1	24538802	24556024	-	lincRNA	known	multi-exonic	4	2	stringent	bimorphic
NCMAP	1	24556111	24609328	+	protein_coding	known	multi-exonic	9	5	stringent	polyadenylated
SRRM1	1	24631716	24673267	+	protein_coding	known	multi-exonic	76	40	stringent	polyadenylated
MSTRG.1186	1	24693730	24703477	-	lincRNA	novel	single-exonic	1	1	stringent	polyadenylated
MSTRG.1187	1	24704307	24714610	-	lincRNA	novel	single-exonic	1	1	stringent	bimorphic
MSTRG.1189	1	24720287	24726113	+	lincRNA	novel	single-exonic	1	1	stringent	non_polyadenylated
RP11-84D1.2	1	24968423	24970865	-	lincRNA	known	single-exonic	1	1	stringent	polyadenylated
MSTRG.1191	1	25205571	25206609	-	lincRNA	novel	single-exonic	1	1	stringent	non_polyadenylated
MSTRG.1192	1	25129780	25134745	-	lincRNA	novel	multi-exonic	5	1	stringent	polyadenylated
MSTRG.1194	1	25172146	25175108	-	lincRNA	novel	multi-exonic	2	1	stringent	bimorphic
MSTRG.1195	1	25177791	25198894	-	lincRNA	novel	multi-exonic	2	1	stringent	non_polyadenylated
MSTRG.1196	1	25021793	25022266	-	lincRNA	novel	single-exonic	1	1	stringent	non_polyadenylated
MSTRG.1197	1	25022987	25023470	+	lincRNA	novel	single-exonic	1	1	stringent	non_polyadenylated
MSTRG.1201	1	25028236	25029160	-	lincRNA	novel	single-exonic	1	1	stringent	non_polyadenylated
MSTRG.1202	1	25031070	25037984	+	lincRNA	novel	multi-exonic	2	1	stringent	non_polyadenylated
MSTRG.1203	1	25041044	25047369	+	lincRNA	novel	multi-exonic	3	1	stringent	polyadenylated
RP4-799D16.1	1	25043501	25113120	-	lincRNA	known	multi-exonic	9	4	stringent	polyadenylated
RP4-706G24.1	1	25208139	25209437	+	antisense	known	multi-exonic	2	1	stringent	non_polyadenylated
MSTRG.1211	1	24743842	24744261	+	lincRNA	novel	single-exonic	1	1	stringent	non_polyadenylated
CLIC4	1	24744731	24854846	+	protein_coding	known	multi-exonic	17	6	stringent	polyadenylated
MSTRG.1214	1	24857264	24876328	+	lincRNA	novel	multi-exonic	6	2	stringent	bimorphic
MSTRG.1215	1	24860391	24866157	-	lincRNA	novel	multi-exonic	2	1	stringent	polyadenylated
MSTRG.1216	1	24866211	24871116	-	lincRNA	novel	multi-exonic	4	1	stringent	polyadenylated
MSTRG.1217	1	24882540	24888764	-	lincRNA	novel	single-exonic	1	1	stringent	non_polyadenylated
MSTRG.1218	1	24890937	24894761	-	lincRNA	novel	single-exonic	1	1	stringent	polyadenylated
MSTRG.1219	1	24895028	24896926	-	lincRNA	novel	single-exonic	1	1	stringent	polyadenylated
RUNX3	1	24899511	24965174	-	protein_coding	known	multi-exonic	39	18	stringent	polyadenylated
RP11-84D1.1	1	24947498	24964583	+	antisense	known	multi-exonic	7	2	stringent	polyadenylated
SYF2	1	25222679	25232502	-	protein_coding	known	multi-exonic	17	6	stringent	polyadenylated
MSTRG.1224	1	25232383	25246470	+	antisense	novel	multi-exonic	2	1	stringent	polyadenylated
RSRP1	1	25242237	25338213	-	protein_coding	known	multi-exonic	67	38	stringent	polyadenylated
RP3-465N24.6	1	25247837	25248321	+	lincRNA	known	single-exonic	1	1	stringent	polyadenylated
RHD	1	25272393	25330445	+	protein_coding	known	multi-exonic	18	12	stringent	polyadenylated
TMEM50A	1	25337917	25362361	+	protein_coding	known	multi-exonic	18	11	stringent	polyadenylated
RHCE	1	25361820	25430192	-	protein_coding	known	multi-exonic	32	12	stringent	polyadenylated
MSTRG.1232	1	25430503	25430914	-	antisense	novel	multi-exonic	2	1	stringent	polyadenylated
TMEM57	1	25430858	25500209	+	protein_coding	known	multi-exonic	26	12	stringent	polyadenylated
MSTRG.1235	1	25502622	25506766	+	lincRNA	novel	single-exonic	1	1	stringent	non_polyadenylated
LDLRAP1	1	25543580	25568886	+	protein_coding	known	multi-exonic	34	20	stringent	polyadenylated
RP11-70P17.1	1	25581478	25590356	+	lincRNA	known	multi-exonic	2	1	stringent	polyadenylated
MAN1C1	1	25616793	25793331	+	protein_coding	known	multi-exonic	53	24	stringent	polyadenylated
SEPN1	1	25800176	25818224	+	protein_coding	known	multi-exonic	35	13	stringent	polyadenylated
RP1-317E23.6	1	25811470	25823744	+	protein_coding	known	multi-exonic	7	2	stringent	undet
MTFR1L	1	25818640	25832942	+	protein_coding	known	multi-exonic	58	31	stringent	polyadenylated
RP1-187B23.1	1	25644544	25659111	-	antisense	known	multi-exonic	2	1	stringent	polyadenylated
MSTRG.1241	1	25659040	25663081	+	lincRNA	novel	multi-exonic	2	1	stringent	non_polyadenylated
MSTRG.1242	1	25735475	25754838	-	antisense	novel	multi-exonic	2	1	stringent	polyadenylated
MSTRG.1243	1	25804669	25809411	-	antisense	novel	multi-exonic	2	1	stringent	polyadenylated
RP1-317E23.3	1	25816749	25820820	-	antisense	known	multi-exonic	18	12	stringent	polyadenylated
AUNIP	1	25829762	25859458	-	protein_coding	known	multi-exonic	11	5	stringent	polyadenylated
RP1-317E23.7	1	25831913	25832134	-	antisense	known	single-exonic	1	1	stringent	undet
RP1-125I3.2	1	25859613	25863420	+	antisense	known	multi-exonic	2	1	stringent	polyadenylated
PAQR7	1	25861210	25876092	-	protein_coding	known	multi-exonic	4	2	stringent	polyadenylated
MSTRG.1248	1	25876146	25876419	+	lincRNA	novel	single-exonic	1	1	stringent	undet
STMN1	1	25884178	25906991	-	protein_coding	known	multi-exonic	35	19	stringent	polyadenylated
MSTRG.1254	1	25906099	25908577	+	antisense	novel	multi-exonic	3	2	stringent	non_polyadenylated
MSTRG.1255	1	26156653	26157001	+	lincRNA	novel	single-exonic	1	1	stringent	non_polyadenylated
PAFAH2	1	25958061	26004621	-	protein_coding	known	multi-exonic	56	29	stringent	polyadenylated
MSTRG.1261	1	26008850	26036617	-	antisense	novel	multi-exonic	21	8	stringent	polyadenylated
EXTL1	1	26019884	26036464	+	protein_coding	known	multi-exonic	25	8	stringent	polyadenylated
SLC30A2	1	26037252	26047356	-	protein_coding	known	multi-exonic	16	4	stringent	polyadenylated
MSTRG.1264	1	26045192	26050659	+	antisense	novel	multi-exonic	4	2	stringent	polyadenylated
TRIM63	1	26051304	26068436	-	protein_coding	known	multi-exonic	12	3	stringent	polyadenylated
PDIK1L	1	26111165	26125543	+	protein_coding	known	multi-exonic	14	8	stringent	polyadenylated
FAM110D	1	26159020	26163962	+	protein_coding	known	multi-exonic	4	2	stringent	polyadenylated
RP11-96L14.8	1	26164161	26168581	-	protein_coding	known	multi-exonic	5	2	stringent	polyadenylated
RP11-96L14.7	1	26169516	26171821	-	protein_coding	known	multi-exonic	13	5	stringent	polyadenylated
ZNF593	1	26169871	26170873	+	protein_coding	known	multi-exonic	5	2	stringent	polyadenylated
CNKSR1	1	26177403	26189886	+	protein_coding	known	multi-exonic	52	18	stringent	polyadenylated
MSTRG.1276	1	26189948	26190471	-	lincRNA	novel	single-exonic	1	1	stringent	polyadenylated
CATSPER4	1	26190561	26202968	+	protein_coding	known	multi-exonic	15	4	stringent	polyadenylated
CEP85	1	26234153	26279163	+	protein_coding	known	multi-exonic	39	15	stringent	polyadenylated
SH3BGRL3	1	26279176	26281522	+	protein_coding	known	multi-exonic	10	5	stringent	polyadenylated
UBXN11	1	26281328	26318363	-	protein_coding	known	multi-exonic	54	46	stringent	polyadenylated
CD52	1	26308383	26320523	+	protein_coding	known	multi-exonic	9	5	stringent	polyadenylated
AIM1L	1	26321644	26360446	-	protein_coding	known	multi-exonic	66	25	stringent	polyadenylated
ZNF683	1	26361618	26374522	-	protein_coding	known	multi-exonic	30	13	stringent	polyadenylated
MSTRG.1288	1	26494296	26501032	-	lincRNA	novel	single-exonic	1	1	stringent	non_polyadenylated
MSTRG.1289	1	26501124	26503103	+	lincRNA	novel	single-exonic	1	1	stringent	non_polyadenylated
MSTRG.1292	1	26409481	26410658	+	lincRNA	novel	single-exonic	1	1	stringent	non_polyadenylated
LIN28A	1	26410778	26429722	+	protein_coding	known	multi-exonic	9	3	stringent	non_polyadenylated
DHDDS	1	26432282	26471294	+	protein_coding	known	multi-exonic	53	30	stringent	polyadenylated
RP3-476K8.3	1	26461109	26467358	-	antisense	known	multi-exonic	8	3	stringent	polyadenylated
MSTRG.1297	1	26467453	26472273	-	antisense	novel	multi-exonic	2	1	stringent	polyadenylated
HMGN2	1	26472450	26475972	+	protein_coding	known	multi-exonic	32	11	stringent	polyadenylated
MSTRG.1301	1	26617302	26617837	-	lincRNA	novel	single-exonic	1	1	stringent	undet
MSTRG.1302	1	26619569	26622269	-	lincRNA	novel	single-exonic	1	1	stringent	non_polyadenylated
MSTRG.1304	1	26623256	26625028	+	lincRNA	novel	single-exonic	1	1	permissive	polyadenylated
MSTRG.1305	1	26625627	26627386	+	lincRNA	novel	single-exonic	1	1	stringent	polyadenylated
MSTRG.1306	1	26627673	26628675	+	lincRNA	novel	single-exonic	1	1	stringent	polyadenylated
RPS6KA1	1	26529761	26575030	+	protein_coding	known	multi-exonic	84	39	stringent	polyadenylated
RP5-968P14.2	1	26692132	26694131	-	antisense	known	single-exonic	1	1	stringent	polyadenylated
ARID1A	1	26693236	26784475	+	protein_coding	known	multi-exonic	69	26	stringent	polyadenylated
PIGV	1	26783678	26800714	+	protein_coding	known	multi-exonic	27	18	stringent	polyadenylated
MSTRG.1314	1	26784850	26787895	-	antisense	novel	multi-exonic	2	1	stringent	non_polyadenylated
MSTRG.1318	1	26811107	26811426	+	lincRNA	novel	single-exonic	1	1	stringent	non_polyadenylated
ZDHHC18	1	26826710	26860002	+	protein_coding	known	multi-exonic	48	22	stringent	polyadenylated
MSTRG.1323	1	26860934	26862230	+	lincRNA	novel	single-exonic	1	1	stringent	non_polyadenylated
SFN	1	26863138	26864457	+	protein_coding	known	single-exonic	1	1	stringent	polyadenylated
MSTRG.1325	1	26864833	26865052	-	lincRNA	novel	single-exonic	1	1	stringent	non_polyadenylated
MSTRG.1331	1	26985691	26985915	+	lincRNA	novel	single-exonic	1	1	permissive	undet
GPN2	1	26875624	26890297	-	protein_coding	known	multi-exonic	41	24	stringent	polyadenylated
RP1-50O24.6	1	26876133	26878245	+	antisense	known	multi-exonic	2	1	stringent	non_polyadenylated
GPATCH3	1	26890488	26900466	-	protein_coding	known	multi-exonic	25	14	stringent	polyadenylated
NUDC	1	26900238	26946862	+	protein_coding	known	multi-exonic	25	9	stringent	polyadenylated
NR0B2	1	26911489	26913966	-	protein_coding	known	multi-exonic	3	2	stringent	polyadenylated
KDF1	1	26949562	26961140	-	protein_coding	known	multi-exonic	11	5	stringent	polyadenylated
MSTRG.1343	1	26973646	26974150	+	lincRNA	novel	single-exonic	1	1	stringent	non_polyadenylated
TRNP1	1	26993707	27002465	+	protein_coding	known	multi-exonic	8	4	stringent	polyadenylated
MSTRG.1346	1	27002619	27008592	+	protein_coding	novel	single-exonic	1	1	stringent	non_polyadenylated
FAM46B	1	27005020	27012836	-	protein_coding	known	multi-exonic	3	2	stringent	polyadenylated
MSTRG.1352	1	27044848	27063990	+	lincRNA	novel	multi-exonic	7	2	stringent	polyadenylated
MSTRG.1353	1	27060234	27061398	+	lincRNA	novel	single-exonic	1	1	stringent	polyadenylated
AL137860.1	1	27064991	27065365	-	protein_coding	known	single-exonic	1	1	permissive	undet
SLC9A1	1	27096132	27166981	-	protein_coding	known	multi-exonic	43	19	stringent	polyadenylated
RP11-40H20.4	1	27229106	27234352	-	antisense	known	multi-exonic	4	2	stringent	polyadenylated
WDTC1	1	27234516	27308633	+	protein_coding	known	multi-exonic	38	18	stringent	polyadenylated
MSTRG.1366	1	27315686	27316047	+	lincRNA	novel	single-exonic	1	1	permissive	non_polyadenylated
CD164L2	1	27379175	27383380	-	protein_coding	known	multi-exonic	17	6	stringent	polyadenylated
MSTRG.1369	1	27390396	27393219	-	antisense	novel	multi-exonic	2	1	stringent	polyadenylated
GPR3	1	27392644	27395814	+	protein_coding	known	multi-exonic	2	1	stringent	polyadenylated
WASF2	1	27404226	27490158	-	protein_coding	known	multi-exonic	15	5	stringent	polyadenylated
RP4-752I6.1	1	27457198	27459582	+	lincRNA	known	multi-exonic	2	1	stringent	undet
TMEM222	1	27322145	27336400	+	protein_coding	known	multi-exonic	25	11	stringent	polyadenylated
MSTRG.1379	1	27338348	27340538	-	lincRNA	novel	single-exonic	1	1	stringent	polyadenylated
SYTL1	1	27342020	27353937	+	protein_coding	known	multi-exonic	47	27	stringent	polyadenylated
MAP3K6	1	27353913	27366962	-	protein_coding	known	multi-exonic	52	12	stringent	polyadenylated
FCN3	1	27369112	27374824	-	protein_coding	known	multi-exonic	12	4	stringent	polyadenylated
RP1-159A19.4	1	27525737	27530570	+	antisense	known	multi-exonic	4	2	stringent	polyadenylated
AHDC1	1	27533902	27604431	-	protein_coding	known	multi-exonic	46	29	stringent	polyadenylated
MSTRG.1384	1	27542682	27556933	+	antisense	novel	multi-exonic	4	1	stringent	polyadenylated
MSTRG.1385	1	27605698	27606805	-	lincRNA	novel	single-exonic	1	1	stringent	polyadenylated
FGR	1	27612064	27652794	-	protein_coding	known	multi-exonic	43	26	stringent	polyadenylated
MSTRG.1389	1	27660115	27660980	+	lincRNA	novel	single-exonic	1	1	stringent	non_polyadenylated
RP11-288L9.1	1	27660328	27662722	-	lincRNA	known	multi-exonic	2	1	stringent	non_polyadenylated
IFI6	1	27666061	27672218	-	protein_coding	known	multi-exonic	11	3	stringent	polyadenylated
RP11-288L9.4	1	27669468	27703063	+	antisense	known	multi-exonic	12	6	stringent	non_polyadenylated
FAM76A	1	27725979	27763122	+	protein_coding	known	multi-exonic	32	18	stringent	polyadenylated
STX12	1	27773183	27824452	+	protein_coding	known	multi-exonic	22	11	stringent	polyadenylated
MSTRG.1405	1	27869329	27869534	+	lincRNA	novel	single-exonic	1	1	stringent	undet
PPP1R8	1	27830778	27852164	+	protein_coding	known	multi-exonic	20	8	stringent	polyadenylated
AL109927.1	1	27850574	27850744	-	protein_coding	known	single-exonic	1	1	stringent	non_polyadenylated
MSTRG.1409	1	27861758	27862900	-	lincRNA	novel	single-exonic	1	1	stringent	non_polyadenylated
THEMIS2	1	27872543	27886685	+	protein_coding	known	multi-exonic	39	31	stringent	polyadenylated
RPA2	1	27891524	27914746	-	protein_coding	known	multi-exonic	19	9	stringent	polyadenylated
MSTRG.1416	1	28134049	28134812	-	lincRNA	novel	single-exonic	1	1	stringent	non_polyadenylated
MSTRG.1424	1	28099026	28101849	-	lincRNA	novel	single-exonic	1	1	permissive	bimorphic
MSTRG.1425	1	28102844	28108438	-	lincRNA	novel	single-exonic	1	1	stringent	non_polyadenylated
SMPDL3B	1	27934993	27959157	+	protein_coding	known	multi-exonic	25	12	stringent	polyadenylated
RP11-460I13.2	1	27938519	27960193	-	antisense	known	multi-exonic	9	3	stringent	non_polyadenylated
XKR8	1	27959462	27968209	+	protein_coding	known	multi-exonic	26	12	stringent	polyadenylated
EYA3	1	27970344	28088696	-	protein_coding	known	multi-exonic	34	13	stringent	polyadenylated
MSTRG.1436	1	28088808	28090013	+	lincRNA	novel	single-exonic	1	1	stringent	non_polyadenylated
TAF12	1	28589323	28648503	-	protein_coding	known	multi-exonic	18	8	stringent	polyadenylated
RAB42	1	28592200	28596880	+	protein_coding	known	multi-exonic	8	4	stringent	polyadenylated
RP11-442N24__B.1	1	28643172	28648581	+	lincRNA	known	multi-exonic	8	4	stringent	polyadenylated
RNU11	1	28648600	28648733	+	lincRNA	known	single-exonic	2	2	stringent	non_polyadenylated
MSTRG.1443	1	28648660	28649369	-	lincRNA	novel	single-exonic	1	1	stringent	non_polyadenylated
PTAFR	1	28147166	28193936	-	protein_coding	known	multi-exonic	9	5	stringent	polyadenylated
DNAJC8	1	28199456	28236920	-	protein_coding	known	multi-exonic	25	9	stringent	polyadenylated
RP5-1092A3.4	1	28239509	28241453	-	antisense	known	single-exonic	1	1	stringent	polyadenylated
ATPIF1	1	28232818	28246906	+	protein_coding	known	multi-exonic	11	5	stringent	polyadenylated
RP5-1092A3.5	1	28247144	28247568	+	lincRNA	known	single-exonic	1	1	stringent	polyadenylated
SESN2	1	28259527	28282491	+	protein_coding	known	multi-exonic	11	2	stringent	polyadenylated
MED18	1	28329002	28335967	+	protein_coding	known	multi-exonic	12	5	stringent	polyadenylated
PHACTR4	1	28369582	28500369	+	protein_coding	known	multi-exonic	48	21	stringent	polyadenylated
MSTRG.1458	1	28496174	28506425	-	antisense	novel	multi-exonic	2	1	stringent	non_polyadenylated
RCC1	1	28505943	28539300	+	protein_coding	known	multi-exonic	48	19	stringent	polyadenylated
TRNAU1AP	1	28553085	28578545	+	protein_coding	known	multi-exonic	30	12	stringent	polyadenylated
MSTRG.1460	1	28508115	28508762	-	lincRNA	novel	single-exonic	1	1	stringent	non_polyadenylated
SNHG12	1	28578538	28582983	-	antisense	known	multi-exonic	31	23	stringent	polyadenylated
GMEB1	1	28668306	28719353	+	protein_coding	known	multi-exonic	35	19	stringent	polyadenylated
YTHDF2	1	28736309	28769787	+	protein_coding	known	multi-exonic	28	15	stringent	polyadenylated
MSTRG.1471	1	28774064	28775710	+	lincRNA	novel	single-exonic	1	1	stringent	non_polyadenylated
OPRD1	1	28812142	28871267	+	protein_coding	known	multi-exonic	7	3	stringent	polyadenylated
EPB41	1	28887091	29136618	+	protein_coding	known	multi-exonic	58	38	stringent	polyadenylated
MSTRG.1475	1	29121787	29130928	+	antisense	novel	multi-exonic	2	1	stringent	polyadenylated
RP1-212P9.3	1	28870483	28877411	-	antisense	known	multi-exonic	5	2	stringent	polyadenylated
TMEM200B	1	29119428	29123935	-	protein_coding	known	multi-exonic	4	2	stringent	polyadenylated
MSTRG.1485	1	29143972	29144460	+	lincRNA	novel	single-exonic	1	1	stringent	undet
RP11-242O24.3	1	29144494	29146994	-	lincRNA	known	multi-exonic	3	1	stringent	non_polyadenylated
SRSF4	1	29147743	29181987	-	protein_coding	known	multi-exonic	34	18	stringent	polyadenylated
MECR	1	29192873	29230942	-	protein_coding	known	multi-exonic	63	33	stringent	polyadenylated
RP11-467D18.2	1	29223933	29224816	+	antisense	known	multi-exonic	3	1	stringent	polyadenylated
MSTRG.1490	1	29449502	29452390	+	lincRNA	novel	multi-exonic	2	1	stringent	undet
MSTRG.1491	1	29472001	29472776	+	lincRNA	novel	single-exonic	1	1	stringent	polyadenylated
MSTRG.1493	1	29541711	29542251	+	lincRNA	novel	single-exonic	1	1	permissive	undet
RP4-656G21.1	1	29708851	29709547	-	lincRNA	known	multi-exonic	2	1	stringent	non_polyadenylated
MSTRG.1497	1	29711913	29712315	+	lincRNA	novel	single-exonic	1	1	stringent	undet
MSTRG.1499	1	29866379	29877029	-	lincRNA	novel	multi-exonic	2	1	stringent	polyadenylated
MSTRG.1500	1	29991468	29992312	+	lincRNA	novel	multi-exonic	2	1	stringent	bimorphic
MSTRG.1503	1	30103768	30104324	-	lincRNA	novel	single-exonic	1	1	permissive	polyadenylated
MSTRG.1504	1	30104739	30106002	-	lincRNA	novel	single-exonic	1	1	stringent	polyadenylated
MSTRG.1505	1	30107523	30108626	-	lincRNA	novel	single-exonic	1	1	permissive	polyadenylated
MSTRG.1506	1	30108928	30109417	-	lincRNA	novel	single-exonic	1	1	stringent	non_polyadenylated
MSTRG.1507	1	30120902	30130716	-	lincRNA	novel	single-exonic	1	1	stringent	non_polyadenylated
MSTRG.1515	1	30458818	30464982	+	lincRNA	novel	single-exonic	1	1	permissive	polyadenylated
MSTRG.1518	1	30597282	30597896	-	lincRNA	novel	single-exonic	1	1	permissive	polyadenylated
MSTRG.1520	1	30695655	30697555	-	lincRNA	novel	multi-exonic	2	1	stringent	polyadenylated
PTPRU	1	29236516	29326813	+	protein_coding	known	multi-exonic	72	35	stringent	polyadenylated
RP3-437I16.1	1	29329620	29350114	-	lincRNA	known	multi-exonic	3	1	stringent	polyadenylated
MSTRG.1524	1	30846011	30846241	-	lincRNA	novel	single-exonic	1	1	stringent	undet
MSTRG.1525	1	30846775	30847533	-	lincRNA	novel	single-exonic	1	1	stringent	non_polyadenylated
RP1-65J11.5	1	30858158	30862612	+	antisense	known	multi-exonic	4	2	stringent	undet
MSTRG.1527	1	30860902	30861641	+	lincRNA	novel	multi-exonic	2	1	permissive	polyadenylated
MATN1	1	30711277	30723587	-	protein_coding	known	multi-exonic	12	3	stringent	polyadenylated
MATN1-AS1	1	30718504	30727146	+	antisense	known	multi-exonic	13	7	stringent	polyadenylated
MSTRG.1531	1	30727157	30727895	-	lincRNA	novel	single-exonic	1	1	stringent	polyadenylated
MSTRG.1533	1	30731570	30738616	+	antisense	novel	multi-exonic	3	1	stringent	polyadenylated
LAPTM5	1	30732469	30788804	-	protein_coding	known	multi-exonic	23	12	stringent	polyadenylated
RP5-1125N11.1	1	30809153	30815553	-	lincRNA	known	multi-exonic	4	2	stringent	polyadenylated
RP5-1125N11.2	1	30824228	30834431	+	lincRNA	known	multi-exonic	19	9	stringent	polyadenylated
MSTRG.1537	1	31154245	31154939	-	lincRNA	novel	single-exonic	1	1	stringent	non_polyadenylated
MSTRG.1538	1	31155055	31157200	+	lincRNA	novel	multi-exonic	2	1	stringent	polyadenylated
MSTRG.1540	1	31159845	31160118	+	lincRNA	novel	single-exonic	1	1	stringent	non_polyadenylated
MSTRG.1541	1	31172135	31175455	-	lincRNA	novel	single-exonic	1	1	permissive	polyadenylated
MSTRG.1542	1	31248328	31248591	-	lincRNA	novel	single-exonic	1	1	permissive	non_polyadenylated
NKAIN1	1	31178694	31239960	-	protein_coding	known	multi-exonic	22	8	stringent	polyadenylated
SDC3	1	30869467	30909087	-	protein_coding	known	multi-exonic	28	13	stringent	polyadenylated
MSTRG.1548	1	30929204	30941256	+	antisense	novel	multi-exonic	3	1	stringent	non_polyadenylated
PUM1	1	30930705	31065991	-	protein_coding	known	multi-exonic	101	71	stringent	polyadenylated
SNRNP40	1	31259568	31296782	-	protein_coding	known	multi-exonic	27	11	stringent	polyadenylated
ZCCHC17	1	31296982	31364953	+	protein_coding	known	multi-exonic	24	13	stringent	polyadenylated
RP11-266K22.2	1	31308240	31348592	-	antisense	known	multi-exonic	5	2	stringent	polyadenylated
FABP3	1	31359383	31377831	-	protein_coding	known	multi-exonic	19	7	stringent	polyadenylated
SERINC2	1	31409565	31434754	+	protein_coding	known	multi-exonic	25	8	stringent	polyadenylated
MSTRG.1558	1	31448348	31449472	+	lincRNA	novel	multi-exonic	2	1	stringent	polyadenylated
MSTRG.1559	1	31452294	31478646	-	lincRNA	novel	multi-exonic	8	4	stringent	non_polyadenylated
MSTRG.1560	1	31470868	31482144	+	lincRNA	novel	multi-exonic	3	1	stringent	polyadenylated
MSTRG.1564	1	31526444	31568443	+	lincRNA	novel	multi-exonic	9	3	permissive	polyadenylated
TINAGL1	1	31576485	31587686	+	protein_coding	known	multi-exonic	37	18	stringent	polyadenylated
RP11-73M7.1	1	31564689	31577958	-	antisense	known	multi-exonic	31	13	stringent	polyadenylated
MSTRG.1569	1	31614358	31614642	-	lincRNA	novel	single-exonic	1	1	stringent	non_polyadenylated
HCRTR1	1	31617686	31634490	+	protein_coding	known	multi-exonic	30	10	stringent	polyadenylated
PEF1	1	31625739	31644896	-	protein_coding	known	multi-exonic	40	24	stringent	polyadenylated
RP11-73M7.6	1	31644049	31660162	+	antisense	known	multi-exonic	41	25	stringent	polyadenylated
RP11-73M7.9	1	31644694	31649371	+	antisense	known	multi-exonic	2	1	stringent	non_polyadenylated
COL16A1	1	31652247	31704699	-	protein_coding	known	multi-exonic	117	42	stringent	polyadenylated
ADGRB2	1	31726962	31764893	-	protein_coding	known	multi-exonic	74	40	stringent	polyadenylated
RP11-84A19.3	1	31789130	31791322	+	antisense	known	multi-exonic	2	1	stringent	undet
SPOCD1	1	31790422	31816051	-	protein_coding	known	multi-exonic	64	36	stringent	polyadenylated
MSTRG.1581	1	31953367	31954773	-	lincRNA	novel	single-exonic	1	1	stringent	non_polyadenylated
MSTRG.1582	1	31954909	31956755	+	lincRNA	novel	single-exonic	1	1	stringent	non_polyadenylated
MSTRG.1584	1	31986713	31987173	-	lincRNA	novel	single-exonic	1	1	stringent	non_polyadenylated
MSTRG.1585	1	32003252	32003520	-	lincRNA	novel	single-exonic	1	1	stringent	undet
MSTRG.1586	1	31829237	31829591	+	lincRNA	novel	single-exonic	1	1	stringent	non_polyadenylated
RP11-84A19.2	1	31836180	31855568	-	lincRNA	known	multi-exonic	4	2	stringent	polyadenylated
RP11-84A19.4	1	31851913	31921841	-	lincRNA	known	multi-exonic	2	1	stringent	non_polyadenylated
PTP4A2	1	31903493	31944856	-	protein_coding	known	multi-exonic	66	46	stringent	polyadenylated
RP4-534N18.2	1	31933020	31933975	+	lincRNA	known	multi-exonic	2	1	stringent	non_polyadenylated
MSTRG.1594	1	31937694	31945668	+	antisense	novel	multi-exonic	2	1	stringent	polyadenylated
KHDRBS1	1	32013829	32060850	+	protein_coding	known	multi-exonic	39	17	stringent	polyadenylated
RP11-277A4.4	1	32052291	32073474	-	antisense	known	multi-exonic	3	1	stringent	non_polyadenylated
TMEM39B	1	32072031	32102868	+	protein_coding	known	multi-exonic	54	39	stringent	polyadenylated
KPNA6	1	32107762	32176568	+	protein_coding	known	multi-exonic	35	15	stringent	polyadenylated
TXLNA	1	32177344	32198285	+	protein_coding	known	multi-exonic	39	36	stringent	polyadenylated
CCDC28B	1	32200386	32205388	+	protein_coding	known	multi-exonic	18	8	stringent	polyadenylated
MSTRG.1602	1	32203090	32204668	-	antisense	novel	multi-exonic	4	2	stringent	polyadenylated
RP4-622L5.7	1	32204769	32213591	-	antisense	known	multi-exonic	9	4	stringent	polyadenylated
TMEM234	1	32214465	32222359	-	protein_coding	known	multi-exonic	48	24	stringent	polyadenylated
IQCC	1	32205661	32208743	+	protein_coding	known	multi-exonic	15	8	stringent	polyadenylated
DCDC2B	1	32209094	32216196	+	protein_coding	known	multi-exonic	14	3	stringent	non_polyadenylated
EIF3I	1	32221603	32231604	+	protein_coding	known	multi-exonic	28	11	stringent	polyadenylated
FAM167B	1	32247233	32248856	+	protein_coding	known	multi-exonic	2	1	stringent	polyadenylated
LCK	1	32251239	32286165	+	protein_coding	known	multi-exonic	43	19	stringent	polyadenylated
HDAC1	1	32290918	32333635	+	protein_coding	known	multi-exonic	40	18	stringent	polyadenylated
MARCKSL1	1	32333832	32336379	-	protein_coding	known	multi-exonic	2	1	stringent	polyadenylated
MSTRG.1624	1	32335379	32349844	+	antisense	novel	multi-exonic	4	2	stringent	polyadenylated
RP4-811H24.9	1	32349194	32350663	-	lincRNA	known	multi-exonic	2	1	stringent	polyadenylated
TSSK3	1	32351521	32364312	+	protein_coding	known	multi-exonic	9	5	stringent	polyadenylated
FAM229A	1	32361270	32364278	-	protein_coding	known	multi-exonic	14	6	stringent	polyadenylated
BSDC1	1	32365103	32394755	-	protein_coding	known	multi-exonic	57	33	stringent	polyadenylated
MSTRG.1628	1	32394657	32408420	+	antisense	novel	multi-exonic	4	2	stringent	non_polyadenylated
RP1-27O5.3	1	32465057	32605971	+	protein_coding	known	multi-exonic	43	25	stringent	non_polyadenylated
ZBTB8B	1	32465069	32496686	+	protein_coding	known	multi-exonic	4	1	stringent	undet
ZBTB8A	1	32539427	32605939	+	protein_coding	known	multi-exonic	7	2	permissive	undet
ZBTB8OS	1	32599798	32650991	-	protein_coding	known	multi-exonic	48	39	stringent	polyadenylated
RBBP4	1	32651142	32686211	+	protein_coding	known	multi-exonic	65	31	stringent	polyadenylated
SYNC	1	32680360	32703715	-	protein_coding	known	multi-exonic	29	18	stringent	polyadenylated
RP11-114B7.6	1	32705533	32725288	-	antisense	known	multi-exonic	4	2	stringent	polyadenylated
C1orf94	1	34166883	34219131	+	protein_coding	known	multi-exonic	11	4	stringent	polyadenylated
MSTRG.1644	1	34279808	34295945	+	lincRNA	novel	multi-exonic	6	2	permissive	polyadenylated
MSTRG.1645	1	34561027	34615681	-	lincRNA	novel	multi-exonic	3	1	permissive	polyadenylated
SMIM12	1	34710045	34859816	-	protein_coding	known	multi-exonic	26	13	stringent	polyadenylated
GJB5	1	34755047	34758512	+	protein_coding	known	multi-exonic	2	1	stringent	polyadenylated
MSTRG.1651	1	34756463	34759557	-	protein_coding	novel	multi-exonic	2	1	stringent	polyadenylated
GJB4	1	34759741	34763724	+	protein_coding	known	multi-exonic	3	2	stringent	polyadenylated
RP1-34M23.5	1	34761426	34788097	-	antisense	known	multi-exonic	3	2	stringent	bimorphic
GJB3	1	34781189	34786369	+	protein_coding	known	multi-exonic	5	3	stringent	polyadenylated
GJA4	1	34792998	34795747	+	protein_coding	known	multi-exonic	8	5	stringent	polyadenylated
MSTRG.1656	1	34843048	34852667	-	lincRNA	novel	single-exonic	1	1	stringent	polyadenylated
RP5-997D16.2	1	34850694	34851555	+	antisense	known	multi-exonic	2	1	stringent	non_polyadenylated
MSTRG.1658	1	34859644	34860535	+	antisense	novel	single-exonic	1	1	stringent	bimorphic
DLGAP3	1	34861124	34929585	-	protein_coding	known	multi-exonic	17	4	stringent	polyadenylated
MSTRG.1661	1	32740369	32740577	-	lincRNA	novel	single-exonic	1	1	stringent	undet
KIAA1522	1	32741885	32774970	+	protein_coding	known	multi-exonic	22	12	stringent	polyadenylated
YARS	1	32775237	32818153	-	protein_coding	known	multi-exonic	41	24	stringent	polyadenylated
S100PBP	1	32816767	32858879	+	protein_coding	known	multi-exonic	43	20	stringent	polyadenylated
FNDC5	1	32862268	32872482	-	protein_coding	known	multi-exonic	34	15	stringent	polyadenylated
MSTRG.1666	1	32877285	32877635	+	lincRNA	novel	single-exonic	1	1	stringent	non_polyadenylated
MSTRG.1667	1	32880613	32881051	+	lincRNA	novel	single-exonic	1	1	permissive	bimorphic
MSTRG.1668	1	32882841	32884583	+	lincRNA	novel	single-exonic	1	1	stringent	polyadenylated
HPCA	1	32885938	32898441	+	protein_coding	known	multi-exonic	15	9	stringent	polyadenylated
TMEM54	1	32894594	32903198	-	protein_coding	known	multi-exonic	25	13	stringent	polyadenylated
MSTRG.1671	1	32904072	32904746	-	lincRNA	novel	single-exonic	1	1	stringent	polyadenylated
RNF19B	1	32921966	32964928	-	protein_coding	known	multi-exonic	31	13	stringent	polyadenylated
AK2	1	32965202	33080996	-	protein_coding	known	multi-exonic	48	28	stringent	polyadenylated
RP1-117O3.2	1	32987075	33032469	+	antisense	known	multi-exonic	2	1	stringent	bimorphic
AZIN2	1	33081104	33120530	+	protein_coding	known	multi-exonic	59	35	stringent	polyadenylated
ZNF362	1	33255464	33300722	+	protein_coding	known	multi-exonic	26	13	stringent	polyadenylated
TRIM62	1	33144636	33182190	-	protein_coding	known	multi-exonic	25	12	stringent	polyadenylated
MSTRG.1681	1	33127556	33160899	+	antisense	novel	multi-exonic	2	1	stringent	non_polyadenylated
RP11-415J8.7	1	33261212	33261680	+	lincRNA	known	single-exonic	1	1	stringent	polyadenylated
A3GALT2	1	33306766	33321098	-	protein_coding	known	multi-exonic	5	1	stringent	polyadenylated
RP11-415J8.3	1	33307348	33349245	+	antisense	known	multi-exonic	27	13	stringent	non_polyadenylated
PHC2	1	33323623	33431052	-	protein_coding	known	multi-exonic	61	37	stringent	polyadenylated
RP11-415J8.5	1	33349997	33383986	+	antisense	known	multi-exonic	9	4	stringent	polyadenylated
ZSCAN20	1	33472605	33508650	+	protein_coding	known	multi-exonic	29	12	stringent	polyadenylated
CSMD2	1	33513060	34166098	-	protein_coding	known	multi-exonic	120	27	stringent	polyadenylated
MSTRG.1693	1	33667904	33709250	+	antisense	novel	multi-exonic	5	1	stringent	polyadenylated
MSTRG.1694	1	33790971	33793007	+	antisense	novel	multi-exonic	2	1	permissive	undet
HMGB4	1	33845571	33864875	+	protein_coding	known	multi-exonic	14	5	stringent	polyadenylated
CSMD2-AS1	1	33868953	33894671	+	antisense	known	multi-exonic	23	16	stringent	polyadenylated
RP11-244H3.4	1	34975699	35031935	-	protein_coding	known	multi-exonic	33	9	stringent	polyadenylated
TMEM35B	1	34981535	34985353	-	protein_coding	known	multi-exonic	3	1	stringent	undet
ZMYM6	1	34986165	35031968	-	protein_coding	known	multi-exonic	34	9	stringent	polyadenylated
MSTRG.1703	1	35691168	35691647	+	lincRNA	novel	single-exonic	1	1	stringent	undet
ZMYM1	1	35059786	35116949	+	protein_coding	known	multi-exonic	44	20	stringent	polyadenylated
MSTRG.1709	1	35141295	35146619	-	lincRNA	novel	multi-exonic	2	1	stringent	polyadenylated
SFPQ	1	35146439	35193148	-	protein_coding	known	multi-exonic	49	22	stringent	polyadenylated
MSTRG.1713	1	35267798	35268382	-	lincRNA	novel	single-exonic	1	1	stringent	non_polyadenylated
ZMYM4	1	35268554	35422916	+	protein_coding	known	multi-exonic	53	14	stringent	polyadenylated
ZMYM4-AS1	1	35358822	35366077	-	antisense	known	multi-exonic	2	1	stringent	non_polyadenylated
MSTRG.1722	1	35426128	35426548	+	lincRNA	novel	single-exonic	1	1	permissive	non_polyadenylated
MSTRG.1725	1	35432389	35432867	+	lincRNA	novel	single-exonic	1	1	stringent	non_polyadenylated
KIAA0319L	1	35433490	35557950	-	protein_coding	known	multi-exonic	102	83	stringent	polyadenylated
NCDN	1	35557473	35567274	+	protein_coding	known	multi-exonic	28	14	stringent	polyadenylated
TFAP2E	1	35573370	35595698	+	protein_coding	known	multi-exonic	21	8	stringent	polyadenylated
RP4-728D4.2	1	35569813	35577729	-	antisense	known	multi-exonic	6	3	stringent	polyadenylated
PSMB2	1	35599544	35641844	-	protein_coding	known	multi-exonic	10	4	stringent	polyadenylated
MSTRG.1733	1	35696176	35707698	-	lincRNA	novel	multi-exonic	2	1	stringent	non_polyadenylated
C1orf216	1	35713875	35719472	-	protein_coding	known	multi-exonic	8	4	stringent	polyadenylated
RP11-435D7.3	1	35715787	35743576	+	antisense	known	multi-exonic	6	3	stringent	polyadenylated
CLSPN	1	35719774	35769998	-	protein_coding	known	multi-exonic	49	14	stringent	polyadenylated
AGO4	1	35807559	35858434	+	protein_coding	known	multi-exonic	34	8	stringent	polyadenylated
AGO1	1	35869808	35930532	+	protein_coding	known	multi-exonic	36	11	stringent	polyadenylated
AGO3	1	35930718	36072500	+	protein_coding	known	multi-exonic	66	33	stringent	polyadenylated
RP4-789D17.5	1	35929720	35930115	-	lincRNA	known	single-exonic	1	1	stringent	non_polyadenylated
RP4-665N4.8	1	35992109	36013630	-	antisense	known	multi-exonic	5	2	stringent	non_polyadenylated
TEKT2	1	36084075	36088526	+	protein_coding	known	multi-exonic	18	7	stringent	polyadenylated
ADPRHL2	1	36088875	36093932	+	protein_coding	known	multi-exonic	8	3	stringent	polyadenylated
COL8A2	1	36095236	36125812	-	protein_coding	known	multi-exonic	15	8	stringent	polyadenylated
TRAPPC3	1	36136570	36156053	-	protein_coding	known	multi-exonic	22	11	stringent	polyadenylated
MAP7D1	1	36155579	36180849	+	protein_coding	known	multi-exonic	49	18	stringent	polyadenylated
THRAP3	1	36204509	36305357	+	protein_coding	known	multi-exonic	40	26	stringent	polyadenylated
SH3D21	1	36305464	36330509	+	protein_coding	known	multi-exonic	59	22	stringent	polyadenylated
RP11-268J15.5	1	36323734	36329221	+	antisense	known	multi-exonic	2	1	stringent	undet
EVA1B	1	36321710	36324154	-	protein_coding	known	multi-exonic	17	9	stringent	polyadenylated
MSTRG.1754	1	36333167	36337456	+	lincRNA	novel	multi-exonic	2	1	permissive	polyadenylated
STK40	1	36339624	36385896	-	protein_coding	known	multi-exonic	30	14	stringent	polyadenylated
LSM10	1	36387595	36397892	-	protein_coding	known	multi-exonic	12	6	stringent	polyadenylated
MSTRG.1756	1	36386240	36388565	+	lincRNA	novel	multi-exonic	2	1	stringent	non_polyadenylated
MSTRG.1757	1	36589824	36590046	+	lincRNA	novel	single-exonic	1	1	permissive	undet
MSTRG.1758	1	36582865	36587122	-	lincRNA	novel	single-exonic	1	1	stringent	polyadenylated
MSTRG.1759	1	36587210	36589559	+	lincRNA	novel	single-exonic	1	1	stringent	non_polyadenylated
MSTRG.1761	1	36598803	36599037	+	lincRNA	novel	single-exonic	1	1	permissive	non_polyadenylated
MSTRG.1763	1	36607016	36607272	+	lincRNA	novel	single-exonic	1	1	stringent	non_polyadenylated
MSTRG.1769	1	36675353	36680569	-	lincRNA	novel	multi-exonic	2	1	permissive	polyadenylated
MSTRG.1771	1	36687356	36688506	-	lincRNA	novel	multi-exonic	2	1	permissive	polyadenylated
MSTRG.1772	1	36695711	36696026	-	lincRNA	novel	single-exonic	1	1	stringent	undet
MSTRG.1773	1	36730464	36730702	+	lincRNA	novel	single-exonic	1	1	stringent	non_polyadenylated
MSTRG.1774	1	36703968	36722592	+	lincRNA	novel	multi-exonic	4	2	stringent	polyadenylated
MSTRG.1775	1	36716865	36718201	-	lincRNA	novel	single-exonic	1	1	stringent	polyadenylated
MSTRG.1776	1	36752187	36752456	+	lincRNA	novel	single-exonic	1	1	permissive	undet
MSTRG.1778	1	36732317	36733399	+	lincRNA	novel	single-exonic	1	1	permissive	polyadenylated
MSTRG.1780	1	36735914	36739707	+	lincRNA	novel	single-exonic	1	1	stringent	non_polyadenylated
MSTRG.1781	1	36738203	36738789	+	lincRNA	novel	multi-exonic	2	1	stringent	undet
MSTRG.1783	1	36742835	36745076	+	lincRNA	novel	single-exonic	1	1	permissive	polyadenylated
GRIK3	1	36795527	37034817	-	protein_coding	known	multi-exonic	35	10	stringent	polyadenylated
MSTRG.1787	1	37326030	37326393	+	lincRNA	novel	single-exonic	1	1	stringent	non_polyadenylated
MSTRG.1788	1	37083564	37084212	-	lincRNA	novel	single-exonic	1	1	stringent	non_polyadenylated
MSTRG.1789	1	37084249	37152690	-	lincRNA	novel	multi-exonic	4	3	stringent	polyadenylated
MSTRG.1790	1	37097879	37103883	-	lincRNA	novel	multi-exonic	3	2	permissive	polyadenylated
MSTRG.1791	1	37133439	37139954	+	lincRNA	novel	multi-exonic	2	1	stringent	polyadenylated
RP5-1180C18.1	1	37262739	37325100	-	lincRNA	known	multi-exonic	4	1	stringent	non_polyadenylated
MSTRG.1797	1	36401222	36499635	+	antisense	novel	multi-exonic	14	5	permissive	polyadenylated
OSCP1	1	36415827	36450505	-	protein_coding	known	multi-exonic	36	15	stringent	polyadenylated
MRPS15	1	36453868	36464437	-	protein_coding	known	multi-exonic	23	11	stringent	polyadenylated
CSF3R	1	36466043	36483278	-	protein_coding	known	multi-exonic	68	29	stringent	polyadenylated
LINC01137	1	37352487	37474411	-	antisense	known	multi-exonic	5	3	stringent	polyadenylated
MSTRG.1802	1	37452255	37452581	-	lincRNA	novel	single-exonic	1	1	stringent	non_polyadenylated
MSTRG.1803	1	37474524	37477361	-	protein_coding	novel	multi-exonic	2	1	stringent	polyadenylated
ZC3H12A	1	37474552	37484379	+	protein_coding	known	multi-exonic	29	13	stringent	polyadenylated
MSTRG.1805	1	37484877	37486354	-	lincRNA	novel	single-exonic	1	1	stringent	non_polyadenylated
MSTRG.1806	1	37486760	37488851	-	lincRNA	novel	single-exonic	1	1	stringent	non_polyadenylated
MEAF6	1	37492575	37514774	-	protein_coding	known	multi-exonic	31	14	stringent	polyadenylated
MSTRG.1811	1	37606233	37607608	+	lincRNA	novel	single-exonic	1	1	stringent	bimorphic
RSPO1	1	37610194	37634923	-	protein_coding	known	multi-exonic	17	6	stringent	polyadenylated
MSTRG.1814	1	37519021	37540524	+	antisense	novel	multi-exonic	3	1	stringent	polyadenylated
SNIP1	1	37534449	37556301	-	protein_coding	known	multi-exonic	16	7	stringent	polyadenylated
GNL2	1	37566816	37595935	-	protein_coding	known	multi-exonic	41	17	stringent	polyadenylated
DNALI1	1	37556919	37566857	+	protein_coding	known	multi-exonic	19	11	stringent	polyadenylated
MSTRG.1820	1	37597670	37597929	+	lincRNA	novel	single-exonic	1	1	permissive	undet
MSTRG.1823	1	37783045	37783540	-	lincRNA	novel	single-exonic	1	1	permissive	non_polyadenylated
C1orf109	1	37681221	37692468	-	protein_coding	known	multi-exonic	46	23	stringent	polyadenylated
CDCA8	1	37692418	37709722	+	protein_coding	known	multi-exonic	20	6	stringent	polyadenylated
EPHA10	1	37712945	37765133	-	protein_coding	known	multi-exonic	68	29	stringent	polyadenylated
MANEAL	1	37793802	37803550	+	protein_coding	known	multi-exonic	16	7	stringent	polyadenylated
C1orf122	1	37806979	37809454	+	protein_coding	known	multi-exonic	8	4	stringent	polyadenylated
RP11-109P14.9	1	37799720	37800879	-	antisense	known	multi-exonic	2	1	stringent	non_polyadenylated
YRDC	1	37801750	37808185	-	protein_coding	known	multi-exonic	10	4	stringent	polyadenylated
MTF1	1	37809567	37860235	-	protein_coding	known	multi-exonic	28	9	stringent	polyadenylated
INPP5B	1	37860695	37947057	-	protein_coding	known	multi-exonic	61	36	stringent	polyadenylated
RP11-109P14.10	1	37860697	37861580	+	antisense	known	multi-exonic	2	1	stringent	non_polyadenylated
MSTRG.1842	1	37932034	37943912	+	antisense	novel	multi-exonic	5	1	stringent	non_polyadenylated
MSTRG.1843	1	38123930	38124408	+	lincRNA	novel	single-exonic	1	1	stringent	non_polyadenylated
MSTRG.1844	1	38129517	38132517	-	lincRNA	novel	multi-exonic	3	1	stringent	polyadenylated
MSTRG.1845	1	38141504	38162774	+	lincRNA	novel	multi-exonic	3	1	stringent	bimorphic
MSTRG.1846	1	38171890	38172099	+	lincRNA	novel	single-exonic	1	1	permissive	undet
LINC01343	1	38209034	38214830	-	lincRNA	known	multi-exonic	6	2	stringent	polyadenylated
MSTRG.1851	1	38777722	38778001	-	lincRNA	novel	single-exonic	1	1	stringent	non_polyadenylated
MSTRG.1852	1	38300195	38378849	-	lincRNA	novel	multi-exonic	4	2	permissive	polyadenylated
MSTRG.1853	1	38331508	38355099	+	lincRNA	novel	multi-exonic	3	1	permissive	non_polyadenylated
RP11-329N22.1	1	38474875	38496034	+	lincRNA	known	multi-exonic	10	4	stringent	non_polyadenylated
MSTRG.1859	1	38553507	38556225	+	lincRNA	novel	multi-exonic	2	1	permissive	polyadenylated
MSTRG.1862	1	38627296	38643900	-	lincRNA	novel	single-exonic	1	1	permissive	non_polyadenylated
MSTRG.1864	1	38648281	38648744	-	lincRNA	novel	single-exonic	1	1	permissive	non_polyadenylated
MSTRG.1865	1	38657050	38659770	-	lincRNA	novel	single-exonic	1	1	permissive	non_polyadenylated
MSTRG.1867	1	38681033	38728571	-	lincRNA	novel	multi-exonic	4	2	stringent	non_polyadenylated
SF3A3	1	37956975	37996482	-	protein_coding	known	multi-exonic	39	21	stringent	polyadenylated
FHL3	1	37994869	38012680	-	protein_coding	known	multi-exonic	24	18	stringent	polyadenylated
UTP11	1	38009258	38024824	+	protein_coding	known	multi-exonic	22	10	stringent	polyadenylated
POU3F1	1	38044611	38046794	-	protein_coding	known	single-exonic	1	1	stringent	polyadenylated
RP5-884C9.2	1	38047314	38119527	+	lincRNA	known	multi-exonic	12	4	stringent	polyadenylated
RRAGC	1	38838198	38859823	-	protein_coding	known	multi-exonic	12	4	stringent	non_polyadenylated
MYCBP	1	38862964	38874105	-	protein_coding	known	multi-exonic	12	4	stringent	undet
RP5-864K19.6	1	38864501	38881617	-	protein_coding	known	multi-exonic	13	4	stringent	undet
GJA9	1	38874451	38881587	-	protein_coding	known	multi-exonic	3	2	stringent	non_polyadenylated
RHBDL2	1	38884353	38941799	-	protein_coding	known	multi-exonic	14	4	stringent	polyadenylated
RP5-864K19.4	1	38859754	38926285	+	antisense	known	multi-exonic	19	8	stringent	polyadenylated
AKIRIN1	1	38941251	39007654	+	protein_coding	known	multi-exonic	34	21	stringent	polyadenylated
MSTRG.1886	1	39008256	39008962	+	lincRNA	novel	single-exonic	1	1	stringent	non_polyadenylated
MSTRG.1888	1	39012165	39012389	+	lincRNA	novel	single-exonic	1	1	stringent	non_polyadenylated
MSTRG.1889	1	39012806	39013012	+	lincRNA	novel	single-exonic	1	1	stringent	non_polyadenylated
NDUFS5	1	39026318	39048470	+	protein_coding	known	multi-exonic	8	3	stringent	polyadenylated
MSTRG.1890	1	39040105	39048470	+	lincRNA	novel	multi-exonic	9	4	stringent	polyadenylated
MSTRG.1894	1	39831553	39836790	-	lincRNA	novel	single-exonic	1	1	stringent	non_polyadenylated
MSTRG.1895	1	39831992	39838012	+	lincRNA	novel	multi-exonic	2	1	permissive	undet
MSTRG.1896	1	39837290	39838240	-	lincRNA	novel	single-exonic	1	1	stringent	non_polyadenylated
TRIT1	1	39841022	39883511	-	protein_coding	known	multi-exonic	54	41	stringent	polyadenylated
RP1-118J21.5	1	39883387	39899098	+	antisense	known	multi-exonic	4	2	stringent	polyadenylated
MYCL	1	39894713	39902256	-	protein_coding	known	multi-exonic	11	5	stringent	polyadenylated
MFSD2A	1	39955112	39970277	+	protein_coding	known	multi-exonic	34	15	stringent	polyadenylated
MACF1	1	39081316	39487177	+	protein_coding	known	multi-exonic	196	68	stringent	polyadenylated
RP11-420K8.1	1	39249838	39268447	-	antisense	known	multi-exonic	4	2	stringent	non_polyadenylated
MSTRG.1918	1	39487539	39491518	-	lincRNA	novel	multi-exonic	3	1	stringent	polyadenylated
BMP8A	1	39491646	39530822	+	protein_coding	known	multi-exonic	12	4	stringent	polyadenylated
RP11-69E11.4	1	39522280	39546187	-	antisense	known	multi-exonic	15	8	stringent	polyadenylated
PABPC4	1	39560816	39576790	-	protein_coding	known	multi-exonic	69	31	stringent	polyadenylated
MSTRG.1921	1	39525805	39527292	-	antisense	novel	multi-exonic	2	1	stringent	polyadenylated
RP11-69E11.8	1	39565160	39573203	+	antisense	known	multi-exonic	4	1	stringent	non_polyadenylated
MSTRG.1925	1	39605996	39606419	-	lincRNA	novel	single-exonic	1	1	stringent	bimorphic
MSTRG.1926	1	39608634	39611674	-	lincRNA	novel	single-exonic	1	1	permissive	polyadenylated
HEYL	1	39613594	39639945	-	protein_coding	known	multi-exonic	15	5	stringent	polyadenylated
RP1-144F13.3	1	39633416	39633903	+	antisense	known	multi-exonic	2	1	stringent	undet
MSTRG.1929	1	39651056	39652028	-	lincRNA	novel	single-exonic	1	1	stringent	polyadenylated
NT5C1A	1	39659121	39672038	-	protein_coding	known	multi-exonic	6	1	stringent	non_polyadenylated
HPCAL4	1	39678648	39691689	-	protein_coding	known	multi-exonic	6	3	stringent	polyadenylated
PPIE	1	39692182	39763914	+	protein_coding	known	multi-exonic	40	22	stringent	polyadenylated
BMP8B	1	39757182	39788861	-	protein_coding	known	multi-exonic	20	8	stringent	polyadenylated
OXCT2	1	39769523	39771348	-	protein_coding	known	single-exonic	1	1	stringent	polyadenylated
RP1-118J21.25	1	39788976	39790171	+	antisense	known	single-exonic	1	1	stringent	polyadenylated
MSTRG.1938	1	39799375	39806289	+	lincRNA	novel	multi-exonic	7	3	stringent	polyadenylated
MSTRG.1940	1	39803914	39813006	-	lincRNA	novel	multi-exonic	3	1	permissive	bimorphic
MSTRG.1941	1	39808064	39809540	+	lincRNA	novel	multi-exonic	2	1	permissive	polyadenylated
MSTRG.1945	1	40027098	40039065	+	lincRNA	novel	multi-exonic	2	1	stringent	polyadenylated
CAP1	1	40040233	40072649	+	protein_coding	known	multi-exonic	58	23	stringent	polyadenylated
PPT1	1	40072705	40097703	-	protein_coding	known	multi-exonic	32	16	stringent	polyadenylated
MSTRG.1948	1	40147774	40157845	-	lincRNA	novel	multi-exonic	2	1	stringent	undet
RLF	1	40161373	40241006	+	protein_coding	known	multi-exonic	39	25	stringent	non_polyadenylated
TMCO2	1	40241071	40251691	+	protein_coding	known	multi-exonic	8	4	stringent	non_polyadenylated
RP1-39G22.7	1	40256427	40257967	-	antisense	known	single-exonic	1	1	stringent	polyadenylated
ZMPSTE24	1	40258107	40294184	+	protein_coding	known	multi-exonic	24	9	stringent	polyadenylated
COL9A2	1	40300336	40317816	-	protein_coding	known	multi-exonic	65	20	stringent	polyadenylated
SMAP2	1	40344850	40423326	+	protein_coding	known	multi-exonic	20	9	stringent	polyadenylated
ZFP69B	1	40450092	40463828	+	protein_coding	known	multi-exonic	16	8	stringent	polyadenylated
ZFP69	1	40477215	40496443	+	protein_coding	known	multi-exonic	22	9	stringent	polyadenylated
RP11-656D10.3	1	40491084	40508671	-	antisense	known	multi-exonic	5	2	stringent	polyadenylated
EXO5	1	40508741	40516556	+	protein_coding	known	multi-exonic	24	15	stringent	polyadenylated
ZNF684	1	40531561	40548169	+	protein_coding	known	multi-exonic	24	12	stringent	polyadenylated
RP11-656D10.5	1	40514461	40515057	-	antisense	known	multi-exonic	2	1	stringent	non_polyadenylated
RP11-656D10.6	1	40515754	40517174	-	antisense	known	multi-exonic	2	1	stringent	non_polyadenylated
MSTRG.1973	1	40556157	40584290	-	lincRNA	novel	multi-exonic	4	2	stringent	polyadenylated
RIMS3	1	40620679	40665657	-	protein_coding	known	multi-exonic	16	5	stringent	polyadenylated
MSTRG.1979	1	40665813	40666868	+	lincRNA	novel	single-exonic	1	1	stringent	polyadenylated
MSTRG.1980	1	40848720	40848964	+	lincRNA	novel	single-exonic	1	1	stringent	undet
MSTRG.1981	1	40856866	40860822	-	lincRNA	novel	multi-exonic	2	1	stringent	non_polyadenylated
CITED4	1	40861051	40862366	-	protein_coding	known	single-exonic	1	1	stringent	polyadenylated
MSTRG.1983	1	40862504	40862907	+	lincRNA	novel	single-exonic	1	1	stringent	non_polyadenylated
RP5-1066H13.4	1	40863914	40876670	+	antisense	known	multi-exonic	3	1	stringent	non_polyadenylated
MSTRG.1985	1	40897394	40899619	-	lincRNA	novel	multi-exonic	4	2	stringent	polyadenylated
MSTRG.1986	1	40902365	40907565	+	lincRNA	novel	multi-exonic	5	2	stringent	polyadenylated
RP4-739H11.3	1	40669089	40687588	-	lincRNA	known	multi-exonic	5	1	stringent	polyadenylated
NFYC-AS1	1	40690380	40692066	-	antisense	known	single-exonic	1	1	stringent	polyadenylated
NFYC	1	40691648	40771603	+	protein_coding	known	multi-exonic	77	39	stringent	polyadenylated
KCNQ4	1	40784012	40840452	+	protein_coding	known	multi-exonic	23	6	stringent	polyadenylated
CTPS1	1	40979335	41012565	+	protein_coding	known	multi-exonic	50	21	stringent	polyadenylated
SLFNL1-AS1	1	41013315	41043890	+	antisense	known	multi-exonic	6	2	stringent	polyadenylated
SLFNL1	1	41015597	41023448	-	protein_coding	known	multi-exonic	21	12	stringent	polyadenylated
SCMH1	1	41027200	41242154	-	protein_coding	known	multi-exonic	50	42	stringent	polyadenylated
RP11-399E6.1	1	41242373	41284861	+	lincRNA	known	multi-exonic	9	4	stringent	non_polyadenylated
MSTRG.2003	1	41302916	41305941	-	lincRNA	novel	multi-exonic	2	1	stringent	polyadenylated
FOXO6	1	41361461	41464801	+	protein_coding	known	multi-exonic	7	4	stringent	polyadenylated
MSTRG.2006	1	41432950	41465144	+	lincRNA	novel	multi-exonic	16	8	stringent	polyadenylated
RP11-399E6.4	1	41375004	41377369	-	antisense	known	multi-exonic	8	4	stringent	polyadenylated
MSTRG.2008	1	41426213	41432260	+	lincRNA	novel	single-exonic	1	1	permissive	polyadenylated
GUCA2B	1	42153421	42155824	+	protein_coding	known	multi-exonic	3	1	stringent	polyadenylated
EDN2	1	41478775	41500539	-	protein_coding	known	multi-exonic	23	11	stringent	polyadenylated
HIVEP3	1	41506157	42035933	-	protein_coding	known	multi-exonic	94	58	stringent	polyadenylated
MSTRG.2012	1	41504148	41504598	+	lincRNA	novel	single-exonic	1	1	stringent	non_polyadenylated
RP11-486B10.3	1	41535443	41535868	+	antisense	known	multi-exonic	2	1	stringent	undet
MSTRG.2019	1	42036117	42038044	+	lincRNA	novel	single-exonic	1	1	stringent	non_polyadenylated
GUCA2A	1	42162691	42164718	-	protein_coding	known	multi-exonic	3	1	stringent	polyadenylated
FOXJ3	1	42176539	42335877	-	protein_coding	known	multi-exonic	54	34	stringent	polyadenylated
MSTRG.2028	1	42742502	42742917	+	lincRNA	novel	single-exonic	1	1	stringent	non_polyadenylated
CLDN19	1	42733093	42740254	-	protein_coding	known	multi-exonic	8	3	stringent	polyadenylated
RIMKLA	1	42380795	42422886	+	protein_coding	known	multi-exonic	11	4	stringent	polyadenylated
ZMYND12	1	42421726	42463001	-	protein_coding	known	multi-exonic	21	9	stringent	polyadenylated
CCDC30	1	42456117	42657191	+	protein_coding	known	multi-exonic	70	26	permissive	polyadenylated
PPCS	1	42456117	42473385	+	protein_coding	known	multi-exonic	25	17	stringent	polyadenylated
PPIH	1	42658425	42677379	+	protein_coding	known	multi-exonic	32	22	stringent	polyadenylated
RP5-994D16.3	1	42678735	42681659	+	lincRNA	known	multi-exonic	2	1	stringent	polyadenylated
YBX1	1	42682427	42702349	+	protein_coding	known	multi-exonic	13	6	stringent	polyadenylated
MSTRG.2040	1	42659504	42682565	-	antisense	novel	multi-exonic	6	2	stringent	polyadenylated
MSTRG.2042	1	42712943	42719400	+	lincRNA	novel	single-exonic	1	1	stringent	non_polyadenylated
MSTRG.2046	1	42887681	42888493	+	lincRNA	novel	single-exonic	1	1	stringent	polyadenylated
P3H1	1	42746335	42767084	-	protein_coding	known	multi-exonic	59	30	stringent	polyadenylated
RP5-994D16.11	1	42767144	42816619	+	protein_coding	known	multi-exonic	35	10	stringent	polyadenylated
RP5-994D16.12	1	42767269	42794493	+	protein_coding	known	multi-exonic	25	10	stringent	polyadenylated
C1orf50	1	42767269	42775747	+	protein_coding	known	multi-exonic	9	3	stringent	polyadenylated
RP5-994D16.9	1	42775813	42776790	-	antisense	known	multi-exonic	2	1	permissive	bimorphic
MSTRG.2051	1	42802962	42803650	-	antisense	novel	single-exonic	1	1	permissive	non_polyadenylated
MSTRG.2052	1	42803957	42806981	-	antisense	novel	single-exonic	1	1	stringent	polyadenylated
SVBP	1	42807052	42817252	-	protein_coding	known	multi-exonic	8	5	stringent	polyadenylated
ERMAP	1	42817088	42845286	+	protein_coding	known	multi-exonic	26	12	stringent	polyadenylated
RP11-342M1.3	1	42831054	42846422	-	antisense	known	multi-exonic	27	11	stringent	polyadenylated
ZNF691	1	42846573	42852477	+	protein_coding	known	multi-exonic	14	8	stringent	polyadenylated
MSTRG.2058	1	42903878	42904573	-	lincRNA	novel	single-exonic	1	1	stringent	bimorphic
SLC2A1	1	42906084	42959173	-	protein_coding	known	multi-exonic	41	21	stringent	polyadenylated
SLC2A1-AS1	1	42959049	42985868	+	lincRNA	known	multi-exonic	11	5	stringent	polyadenylated
MSTRG.2061	1	42959203	42962787	-	lincRNA	novel	multi-exonic	8	2	stringent	polyadenylated
MSTRG.2063	1	42998107	42999778	+	lincRNA	novel	single-exonic	1	1	stringent	polyadenylated
MSTRG.2066	1	43052949	43053352	-	lincRNA	novel	single-exonic	1	1	stringent	undet
MSTRG.2067	1	43063556	43064003	-	lincRNA	novel	single-exonic	1	1	stringent	undet
MSTRG.2068	1	43064058	43068303	-	lincRNA	novel	multi-exonic	2	1	stringent	polyadenylated
MSTRG.2069	1	43065483	43071359	+	lincRNA	novel	multi-exonic	2	1	stringent	polyadenylated
MSTRG.2070	1	43087924	43092089	+	lincRNA	novel	multi-exonic	2	1	permissive	non_polyadenylated
MSTRG.2071	1	43094241	43099539	+	lincRNA	novel	single-exonic	1	1	permissive	polyadenylated
FAM183A	1	43120028	43156396	+	protein_coding	known	multi-exonic	15	11	stringent	polyadenylated
MSTRG.2076	1	43120428	43140277	+	lincRNA	novel	multi-exonic	11	5	permissive	non_polyadenylated
EBNA1BP2	1	43164175	43270936	-	protein_coding	known	multi-exonic	43	17	stringent	polyadenylated
CFAP57	1	43172149	43254358	+	protein_coding	known	multi-exonic	43	12	stringent	polyadenylated
TMEM125	1	43269994	43274915	+	protein_coding	known	multi-exonic	25	13	stringent	polyadenylated
MSTRG.2083	1	43278161	43278854	-	lincRNA	novel	single-exonic	1	1	stringent	non_polyadenylated
C1orf210	1	43281883	43285617	-	protein_coding	known	multi-exonic	5	2	stringent	polyadenylated
TIE1	1	43300924	43328864	+	protein_coding	known	multi-exonic	54	19	stringent	polyadenylated
PTPRF	1	43525187	43623666	+	protein_coding	known	multi-exonic	85	66	stringent	polyadenylated
MPL	1	43337807	43354434	+	protein_coding	known	multi-exonic	19	4	stringent	polyadenylated
RP1-92O14.3	1	43354684	43358658	-	antisense	known	multi-exonic	3	1	stringent	polyadenylated
ELOVL1	1	43363397	43368074	-	protein_coding	known	multi-exonic	43	25	stringent	polyadenylated
CDC20	1	43358955	43363203	+	protein_coding	known	multi-exonic	16	4	stringent	polyadenylated
RP1-92O14.6	1	43368089	43389536	+	antisense	known	multi-exonic	10	4	stringent	polyadenylated
MED8	1	43383917	43389808	-	protein_coding	known	multi-exonic	25	12	stringent	polyadenylated
SZT2	1	43389742	43453566	+	protein_coding	known	multi-exonic	144	37	stringent	polyadenylated
SZT2-AS1	1	43438124	43450407	-	antisense	known	multi-exonic	15	7	stringent	polyadenylated
HYI	1	43451003	43453989	-	protein_coding	known	multi-exonic	42	23	stringent	polyadenylated
HYI-AS1	1	43453927	43456995	+	antisense	known	multi-exonic	2	1	stringent	polyadenylated
MSTRG.2102	1	43462570	43463126	+	lincRNA	novel	single-exonic	1	1	permissive	non_polyadenylated
KDM4A	1	43650158	43705515	+	protein_coding	known	multi-exonic	54	22	stringent	polyadenylated
ST3GAL3	1	43705824	43931165	+	protein_coding	known	multi-exonic	64	56	stringent	polyadenylated
ARTN	1	43933320	43937241	+	protein_coding	known	multi-exonic	33	23	stringent	polyadenylated
KDM4A-AS1	1	43662605	43708138	-	antisense	known	multi-exonic	35	20	stringent	polyadenylated
RP11-184I16.4	1	43708859	43730092	-	antisense	known	multi-exonic	7	2	permissive	polyadenylated
RP11-7O11.3	1	43914042	43946645	-	antisense	known	multi-exonic	13	5	stringent	polyadenylated
MSTRG.2113	1	43929896	43941675	-	antisense	novel	multi-exonic	6	3	permissive	polyadenylated
IPO13	1	43946939	43968022	+	protein_coding	known	multi-exonic	42	16	stringent	polyadenylated
DPH2	1	43970000	43973369	+	protein_coding	known	multi-exonic	47	34	stringent	polyadenylated
ATP6V0B	1	43974487	43978295	+	protein_coding	known	multi-exonic	35	15	stringent	polyadenylated
MSTRG.2120	1	43978569	43978788	-	lincRNA	novel	single-exonic	1	1	stringent	non_polyadenylated
B4GALT2	1	43978943	43991170	+	protein_coding	known	multi-exonic	42	30	stringent	polyadenylated
CCDC24	1	43991233	43996528	+	protein_coding	known	multi-exonic	58	33	stringent	polyadenylated
SLC6A9	1	43991500	44031467	-	protein_coding	known	multi-exonic	52	26	stringent	polyadenylated
RP5-1198O20.4	1	44030428	44115913	+	lincRNA	known	multi-exonic	79	36	stringent	polyadenylated
MSTRG.2129	1	44118299	44118695	-	lincRNA	novel	single-exonic	1	1	permissive	undet
KLF17	1	44118850	44135387	+	protein_coding	known	multi-exonic	11	4	stringent	polyadenylated
MSTRG.2135	1	44211993	44213360	-	lincRNA	novel	single-exonic	1	1	stringent	non_polyadenylated
DMAP1	1	44213455	44229352	+	protein_coding	known	multi-exonic	50	28	stringent	polyadenylated
ERI3	1	44221070	44355515	-	protein_coding	known	multi-exonic	36	23	stringent	polyadenylated
RNF220	1	44405194	44651731	+	protein_coding	known	multi-exonic	58	30	stringent	polyadenylated
TMEM53	1	44635238	44674857	-	protein_coding	known	multi-exonic	19	10	stringent	polyadenylated
C1orf228	1	44674692	44725591	+	protein_coding	known	multi-exonic	59	32	stringent	polyadenylated
MSTRG.2148	1	44728997	44729697	+	lincRNA	novel	single-exonic	1	1	stringent	non_polyadenylated
KIF2C	1	44739818	44768085	+	protein_coding	known	multi-exonic	38	12	stringent	polyadenylated
RP11-269F19.2	1	44759037	44775810	-	antisense	known	multi-exonic	13	8	stringent	polyadenylated
RPS8	1	44775251	44778779	+	protein_coding	known	multi-exonic	18	8	stringent	polyadenylated
BEST4	1	44783585	44787705	-	protein_coding	known	multi-exonic	9	1	stringent	polyadenylated
MSTRG.2160	1	44789418	44790985	-	lincRNA	novel	single-exonic	1	1	stringent	non_polyadenylated
MSTRG.2161	1	44791462	44791668	+	lincRNA	novel	single-exonic	1	1	stringent	undet
MSTRG.2162	1	44791848	44794209	-	lincRNA	novel	single-exonic	1	1	stringent	non_polyadenylated
PLK3	1	44800225	44805990	+	protein_coding	known	multi-exonic	33	16	stringent	polyadenylated
TCTEX1D4	1	44805913	44806675	-	protein_coding	known	single-exonic	1	1	stringent	non_polyadenylated
BTBD19	1	44806601	44819916	+	protein_coding	known	multi-exonic	60	32	stringent	polyadenylated
PTCH2	1	44819844	44843348	-	protein_coding	known	multi-exonic	35	6	stringent	polyadenylated
EIF2B3	1	44844509	44986722	-	protein_coding	known	multi-exonic	42	20	stringent	polyadenylated
MSTRG.2171	1	44986804	44989951	+	lincRNA	novel	multi-exonic	3	1	stringent	non_polyadenylated
MSTRG.2173	1	44990021	44992401	+	lincRNA	novel	multi-exonic	2	1	permissive	polyadenylated
HECTD3	1	45002540	45011329	-	protein_coding	known	multi-exonic	42	16	stringent	polyadenylated
ZSWIM5	1	45016399	45306209	-	protein_coding	known	multi-exonic	37	13	stringent	polyadenylated
UROD	1	45012147	45015575	+	protein_coding	known	multi-exonic	48	26	stringent	polyadenylated
LINC01144	1	45303910	45305619	+	lincRNA	known	single-exonic	1	1	stringent	polyadenylated
MSTRG.2185	1	45323764	45329152	-	protein_coding	novel	single-exonic	1	1	stringent	polyadenylated
HPDL	1	45326905	45328533	+	protein_coding	known	single-exonic	1	1	stringent	polyadenylated
MUTYH	1	45329163	45340470	-	protein_coding	known	multi-exonic	110	75	stringent	polyadenylated
TESK2	1	45343883	45491166	-	protein_coding	known	multi-exonic	28	13	stringent	polyadenylated
CCDC163	1	45493866	45500130	-	protein_coding	known	multi-exonic	27	16	stringent	polyadenylated
TOE1	1	45339670	45343975	+	protein_coding	known	multi-exonic	34	20	stringent	polyadenylated
MMACHC	1	45500053	45513382	+	protein_coding	known	multi-exonic	10	4	stringent	polyadenylated
PRDX1	1	45504358	45523047	-	protein_coding	known	multi-exonic	20	11	stringent	polyadenylated
AKR1A1	1	45550543	45570049	+	protein_coding	known	multi-exonic	39	24	stringent	polyadenylated
NASP	1	45583598	45618904	+	protein_coding	known	multi-exonic	61	29	stringent	polyadenylated
CCDC17	1	45620044	45626941	-	protein_coding	known	multi-exonic	45	26	stringent	polyadenylated
GPBP1L1	1	45627304	45688113	-	protein_coding	known	multi-exonic	45	33	stringent	polyadenylated
TMEM69	1	45687214	45694443	+	protein_coding	known	multi-exonic	11	5	stringent	polyadenylated
IPP	1	45694324	45751502	-	protein_coding	known	multi-exonic	36	18	stringent	polyadenylated
MSTRG.2209	1	45754562	45760871	+	lincRNA	novel	multi-exonic	2	1	permissive	bimorphic
MAST2	1	45786934	46036153	+	protein_coding	known	multi-exonic	64	29	stringent	polyadenylated
PIK3R3	1	46040140	46133326	-	protein_coding	known	multi-exonic	35	21	stringent	polyadenylated
RP4-533D7.6	1	46043661	46176488	-	protein_coding	known	multi-exonic	10	1	stringent	undet
RP11-322N21.2	1	46175486	46176478	-	protein_coding	known	multi-exonic	2	1	stringent	non_polyadenylated
RP4-533D7.4	1	46046818	46048368	+	antisense	known	multi-exonic	2	1	permissive	non_polyadenylated
RP4-533D7.5	1	46133045	46139081	+	antisense	known	multi-exonic	3	2	stringent	non_polyadenylated
MSTRG.2218	1	46135374	46136059	+	antisense	novel	single-exonic	1	1	stringent	non_polyadenylated
TSPAN1	1	46174802	46186168	+	protein_coding	known	multi-exonic	31	12	stringent	polyadenylated
POMGNT1	1	46188682	46220305	-	protein_coding	known	multi-exonic	63	29	stringent	polyadenylated
MSTRG.2224	1	46197829	46198451	+	antisense	novel	multi-exonic	2	1	stringent	polyadenylated
LURAP1	1	46198527	46228170	+	protein_coding	known	multi-exonic	9	4	stringent	polyadenylated
MSTRG.2229	1	46236514	46239934	+	lincRNA	novel	multi-exonic	3	1	permissive	bimorphic
RAD54L	1	46247646	46278473	+	protein_coding	known	multi-exonic	56	24	stringent	polyadenylated
LRRC41	1	46253766	46332378	-	protein_coding	known	multi-exonic	36	18	stringent	polyadenylated
MSTRG.2234	1	46279016	46284241	+	antisense	novel	multi-exonic	3	1	stringent	polyadenylated
UQCRH	1	46300672	46316776	+	protein_coding	known	multi-exonic	15	9	stringent	polyadenylated
DMBX1	1	46489748	46516645	+	protein_coding	known	multi-exonic	24	11	stringent	polyadenylated
NSUN4	1	46340177	46366669	+	protein_coding	known	multi-exonic	29	19	stringent	polyadenylated
FAAH	1	46394265	46417824	+	protein_coding	known	multi-exonic	41	19	stringent	polyadenylated
MSTRG.2238	1	46340849	46342107	-	antisense	novel	multi-exonic	3	1	stringent	non_polyadenylated
RP11-49P4.7	1	46532166	46533614	-	protein_coding	known	single-exonic	1	1	stringent	polyadenylated
MSTRG.2244	1	46534926	46535501	-	lincRNA	novel	single-exonic	1	1	stringent	polyadenylated
MKNK1-AS1	1	46538696	46570346	+	antisense	known	multi-exonic	11	2	stringent	bimorphic
KNCN	1	46545644	46551527	-	protein_coding	known	multi-exonic	10	4	stringent	polyadenylated
MKNK1	1	46557408	46616884	-	protein_coding	known	multi-exonic	91	66	stringent	polyadenylated
MOB3C	1	46607715	46616891	-	protein_coding	known	multi-exonic	11	5	stringent	polyadenylated
MSTRG.2249	1	46618407	46620076	-	lincRNA	novel	single-exonic	1	1	permissive	polyadenylated
MSTRG.2251	1	46621862	46625030	-	lincRNA	novel	multi-exonic	2	1	permissive	non_polyadenylated
MSTRG.2252	1	46628397	46629017	-	lincRNA	novel	single-exonic	1	1	permissive	non_polyadenylated
ATPAF1	1	46632737	46674101	-	protein_coding	known	multi-exonic	37	18	stringent	polyadenylated
EFCAB14	1	46675159	46719064	-	protein_coding	known	multi-exonic	21	7	stringent	polyadenylated
TEX38	1	46668855	46673594	+	protein_coding	known	multi-exonic	8	4	stringent	polyadenylated
EFCAB14-AS1	1	46674036	46692098	+	antisense	known	multi-exonic	6	2	stringent	non_polyadenylated
RP11-543D5.1	1	47688463	47703383	+	lincRNA	known	multi-exonic	3	1	stringent	polyadenylated
MSTRG.2263	1	47690525	47698020	-	lincRNA	novel	multi-exonic	2	1	stringent	polyadenylated
MSTRG.2266	1	47735718	47758921	+	lincRNA	novel	multi-exonic	2	1	permissive	non_polyadenylated
TRABD2B	1	47760526	47997643	-	protein_coding	known	multi-exonic	17	6	stringent	polyadenylated
RP11-543D5.2	1	47761132	47765547	-	lincRNA	known	multi-exonic	2	1	permissive	undet
MSTRG.2267	1	48051666	48074273	-	lincRNA	novel	multi-exonic	4	2	stringent	bimorphic
RP11-330M19.1	1	47818066	47820237	+	lincRNA	known	multi-exonic	5	2	stringent	polyadenylated
MSTRG.2269	1	48047806	48049954	-	lincRNA	novel	single-exonic	1	1	stringent	bimorphic
RP4-683M8.2	1	48050659	48091736	+	lincRNA	known	multi-exonic	10	3	stringent	non_polyadenylated
RP11-193P11.3	1	48078787	48082196	-	lincRNA	known	multi-exonic	2	1	stringent	non_polyadenylated
AL356289.1	1	48102068	48104707	+	protein_coding	known	single-exonic	1	1	permissive	non_polyadenylated
RP5-1024N4.2	1	48172972	48206857	+	lincRNA	known	multi-exonic	5	1	permissive	bimorphic
MSTRG.2276	1	48176054	48176271	+	lincRNA	novel	single-exonic	1	1	permissive	non_polyadenylated
CYP4B1	1	46757446	46819413	+	protein_coding	known	multi-exonic	46	19	stringent	polyadenylated
MSTRG.2281	1	46822131	46836186	+	lincRNA	novel	single-exonic	1	1	permissive	non_polyadenylated
MSTRG.2282	1	46836641	46851850	+	lincRNA	novel	single-exonic	1	1	permissive	non_polyadenylated
MSTRG.2284	1	46852319	46880371	+	lincRNA	novel	single-exonic	1	1	permissive	non_polyadenylated
CYP4X1	1	46950609	47050751	+	protein_coding	known	multi-exonic	20	6	stringent	polyadenylated
CYP4A11	1	46929177	46941484	-	protein_coding	known	multi-exonic	30	11	stringent	polyadenylated
CYP4A22-AS1	1	47095476	47179271	-	lincRNA	known	multi-exonic	16	5	stringent	polyadenylated
CYP4Z1	1	47067240	47118319	+	protein_coding	known	multi-exonic	16	3	stringent	non_polyadenylated
CYP4A22	1	47137435	47149741	+	protein_coding	known	multi-exonic	25	7	stringent	polyadenylated
LINC00853	1	47179250	47180379	+	antisense	known	multi-exonic	4	2	stringent	polyadenylated
PDZK1IP1	1	47183593	47191648	-	protein_coding	known	multi-exonic	16	8	stringent	polyadenylated
TAL1	1	47201140	47232527	-	protein_coding	known	multi-exonic	40	26	stringent	polyadenylated
RP1-18D14.7	1	47225797	47230750	+	antisense	known	multi-exonic	2	1	stringent	non_polyadenylated
STIL	1	47250138	47314918	-	protein_coding	known	multi-exonic	43	19	stringent	polyadenylated
MSTRG.2303	1	47321443	47322032	-	lincRNA	novel	single-exonic	1	1	stringent	non_polyadenylated
MSTRG.2305	1	47326001	47326689	-	lincRNA	novel	single-exonic	1	1	permissive	non_polyadenylated
CMPK1	1	47333797	47378839	+	protein_coding	known	multi-exonic	41	33	stringent	polyadenylated
MSTRG.2309	1	47380668	47388194	+	lincRNA	novel	single-exonic	1	1	stringent	non_polyadenylated
LINC01389	1	47380928	47413429	-	antisense	known	multi-exonic	6	2	permissive	polyadenylated
FOXD2-AS1	1	47432133	47434641	-	antisense	known	single-exonic	1	1	stringent	polyadenylated
FOXE3	1	47416072	47418052	+	protein_coding	known	single-exonic	1	1	stringent	polyadenylated
FOXD2	1	47436017	47440691	+	protein_coding	known	single-exonic	1	1	stringent	polyadenylated
MSTRG.2313	1	47443196	47453416	+	lincRNA	novel	single-exonic	1	1	stringent	polyadenylated
MSTRG.2314	1	50257652	50258183	+	lincRNA	novel	multi-exonic	2	1	stringent	polyadenylated
MSTRG.2315	1	50266151	50321141	-	lincRNA	novel	multi-exonic	11	4	stringent	bimorphic
MSTRG.2316	1	50321284	50324983	+	lincRNA	novel	multi-exonic	2	1	permissive	undet
MSTRG.2321	1	48215958	48216175	-	lincRNA	novel	single-exonic	1	1	stringent	undet
SLC5A9	1	48222685	48248644	+	protein_coding	known	multi-exonic	44	15	stringent	polyadenylated
RP5-1024N4.4	1	48227888	48229561	-	antisense	known	single-exonic	1	1	stringent	polyadenylated
SPATA6	1	48295372	48472208	-	protein_coding	known	multi-exonic	52	25	stringent	polyadenylated
MSTRG.2331	1	48472375	48474349	+	lincRNA	novel	single-exonic	1	1	stringent	polyadenylated
AGBL4	1	48522444	50023913	-	protein_coding	known	multi-exonic	31	12	stringent	non_polyadenylated
BEND5	1	48727523	48776969	-	protein_coding	known	multi-exonic	24	17	stringent	polyadenylated
MSTRG.2337	1	48652650	48656643	+	antisense	novel	multi-exonic	4	2	permissive	polyadenylated
RP11-141A19.1	1	49048316	49187585	+	antisense	known	multi-exonic	3	1	permissive	polyadenylated
RP11-141A19.2	1	49257411	49269285	+	antisense	known	multi-exonic	4	1	stringent	undet
MSTRG.2347	1	50035848	50041216	+	lincRNA	novel	multi-exonic	2	1	permissive	undet
ELAVL4	1	50048014	50203786	+	protein_coding	known	multi-exonic	38	28	stringent	polyadenylated
RP11-567C20.2	1	50174306	50175868	-	antisense	known	multi-exonic	2	1	stringent	polyadenylated
RP11-567C20.3	1	50206084	50223127	-	antisense	known	multi-exonic	2	1	permissive	undet
MSTRG.2353	1	50206241	50211036	+	lincRNA	novel	single-exonic	1	1	permissive	non_polyadenylated
DMRTA2	1	50417550	50423886	-	protein_coding	known	multi-exonic	10	5	stringent	polyadenylated
MSTRG.2359	1	50423635	50429005	+	lincRNA	novel	multi-exonic	5	2	stringent	polyadenylated
FAF1	1	50437028	50960263	-	protein_coding	known	multi-exonic	57	31	stringent	polyadenylated
MSTRG.2363	1	50774026	50780910	-	lincRNA	novel	multi-exonic	2	1	stringent	non_polyadenylated
RP5-850O15.3	1	50451765	50471150	+	antisense	known	multi-exonic	7	2	stringent	non_polyadenylated
CDKN2C	1	50960745	50974633	+	protein_coding	known	multi-exonic	8	5	stringent	polyadenylated
MSTRG.2372	1	50966372	50968005	-	antisense	novel	single-exonic	1	1	stringent	non_polyadenylated
MSTRG.2373	1	50976995	51014981	+	lincRNA	novel	multi-exonic	13	5	stringent	polyadenylated
C1orf185	1	51102234	51148086	+	protein_coding	known	multi-exonic	13	7	stringent	non_polyadenylated
LINC01562	1	51195095	51235096	-	lincRNA	known	multi-exonic	2	1	stringent	polyadenylated
RNF11	1	51235623	51288751	+	protein_coding	known	multi-exonic	25	17	stringent	polyadenylated
RP11-296A18.6	1	51264916	51266074	-	antisense	known	multi-exonic	2	1	stringent	undet
TTC39A	1	51286576	51345116	-	protein_coding	known	multi-exonic	56	25	stringent	polyadenylated
TTC39A-AS1	1	51329654	51335324	+	antisense	known	multi-exonic	7	3	stringent	polyadenylated
MSTRG.2391	1	51348588	51348985	+	lincRNA	novel	single-exonic	1	1	permissive	polyadenylated
MSTRG.2392	1	51349214	51350449	-	lincRNA	novel	single-exonic	1	1	permissive	non_polyadenylated
EPS15	1	51354263	51519328	-	protein_coding	known	multi-exonic	65	29	stringent	polyadenylated
RP11-253A20.1	1	51461721	51463416	+	antisense	known	multi-exonic	2	1	stringent	undet
RP11-191G24.1	1	51518267	51561630	+	antisense	known	multi-exonic	8	3	stringent	polyadenylated
OSBPL9	1	51577179	51799149	+	protein_coding	known	multi-exonic	78	37	stringent	polyadenylated
RP4-657D16.3	1	51793934	51799154	+	antisense	known	multi-exonic	8	4	stringent	polyadenylated
NRDC	1	51786547	51878937	-	protein_coding	known	multi-exonic	74	31	stringent	polyadenylated
RP4-657D16.6	1	51801028	51801307	+	antisense	known	single-exonic	1	1	stringent	bimorphic
MSTRG.2407	1	51878865	51880183	+	antisense	novel	single-exonic	1	1	stringent	non_polyadenylated
RAB3B	1	51907956	51990764	-	protein_coding	known	multi-exonic	21	9	stringent	polyadenylated
MSTRG.2414	1	52113554	52113791	+	lincRNA	novel	single-exonic	1	1	permissive	undet
TXNDC12	1	52020131	52056171	-	protein_coding	known	multi-exonic	19	8	stringent	polyadenylated
KTI12	1	52032103	52033816	-	protein_coding	known	single-exonic	1	1	stringent	non_polyadenylated
RP11-91A18.4	1	52033391	52044279	+	antisense	known	multi-exonic	2	1	stringent	polyadenylated
TXNDC12-AS1	1	52050918	52052683	+	antisense	known	multi-exonic	3	1	stringent	polyadenylated
BTF3L4	1	52055261	52090716	+	protein_coding	known	multi-exonic	30	18	stringent	polyadenylated
ZYG11B	1	52726467	52827344	+	protein_coding	known	multi-exonic	25	8	stringent	polyadenylated
ZFYVE9	1	52142094	52346686	+	protein_coding	known	multi-exonic	34	14	stringent	polyadenylated
CC2D1B	1	52341441	52366321	-	protein_coding	known	multi-exonic	84	48	stringent	polyadenylated
RP11-155O18.6	1	52353487	52353877	+	antisense	known	single-exonic	1	1	stringent	non_polyadenylated
ORC1	1	52372829	52404459	-	protein_coding	known	multi-exonic	27	9	stringent	polyadenylated
PRPF38A	1	52398789	52475454	+	protein_coding	known	multi-exonic	24	8	stringent	polyadenylated
ZCCHC11	1	52408022	52553487	-	protein_coding	known	multi-exonic	104	43	stringent	polyadenylated
GPX7	1	52602372	52609051	+	protein_coding	known	multi-exonic	14	7	stringent	polyadenylated
FAM159A	1	52632103	52684508	+	protein_coding	known	multi-exonic	32	17	stringent	polyadenylated
RP11-25O10.2	1	52554818	52555273	+	lincRNA	known	single-exonic	1	1	stringent	non_polyadenylated
MSTRG.2449	1	52610368	52619857	-	lincRNA	novel	single-exonic	1	1	permissive	non_polyadenylated
MSTRG.2450	1	52619916	52625585	+	lincRNA	novel	single-exonic	1	1	permissive	polyadenylated
MSTRG.2453	1	52628561	52633412	-	antisense	novel	multi-exonic	2	1	stringent	polyadenylated
COA7	1	52684451	52708448	-	protein_coding	known	multi-exonic	6	3	stringent	polyadenylated
ZYG11A	1	52842511	52896047	+	protein_coding	known	multi-exonic	45	23	stringent	polyadenylated
RP4-631H13.2	1	52881216	52881730	-	antisense	known	multi-exonic	2	1	permissive	undet
ECHDC2	1	52895910	52927212	-	protein_coding	known	multi-exonic	98	82	stringent	polyadenylated
SCP2	1	52927229	53051703	+	protein_coding	known	multi-exonic	48	26	stringent	polyadenylated
AL445183.1	1	53053624	53054949	-	protein_coding	known	multi-exonic	2	1	stringent	undet
MSTRG.2471	1	53057090	53057306	+	lincRNA	novel	single-exonic	1	1	stringent	non_polyadenylated
MSTRG.2472	1	53061708	53061937	+	lincRNA	novel	single-exonic	1	1	stringent	polyadenylated
PODN	1	53062052	53089870	+	protein_coding	known	multi-exonic	35	15	stringent	polyadenylated
RP11-334A14.5	1	53069938	53085502	-	antisense	known	multi-exonic	2	1	stringent	polyadenylated
SLC1A7	1	53087179	53142738	-	protein_coding	known	multi-exonic	37	18	stringent	polyadenylated
RP11-334A14.8	1	53108090	53118609	+	antisense	known	multi-exonic	8	4	stringent	polyadenylated
CPT2	1	53196429	53214197	+	protein_coding	known	multi-exonic	25	13	stringent	polyadenylated
RP5-1024G6.2	1	53209783	53213775	-	antisense	known	multi-exonic	12	6	stringent	polyadenylated
C1orf123	1	53214099	53220617	-	protein_coding	known	multi-exonic	23	11	stringent	polyadenylated
RP5-1024G6.7	1	53220663	53224253	+	antisense	known	single-exonic	1	1	stringent	non_polyadenylated
MSTRG.2486	1	53376283	53376526	+	lincRNA	novel	single-exonic	1	1	stringent	undet
MSTRG.2487	1	53360965	53362582	-	lincRNA	novel	single-exonic	1	1	stringent	bimorphic
RP11-117D22.2	1	53366204	53368245	-	lincRNA	known	multi-exonic	3	2	stringent	polyadenylated
MSTRG.2490	1	53380911	53389380	+	lincRNA	novel	multi-exonic	2	1	permissive	polyadenylated
MSTRG.2491	1	53403986	53407909	+	lincRNA	novel	multi-exonic	2	1	permissive	polyadenylated
MSTRG.2492	1	53469015	53469415	-	lincRNA	novel	single-exonic	1	1	stringent	undet
MSTRG.2493	1	53471522	53475396	+	lincRNA	novel	multi-exonic	2	1	permissive	polyadenylated
DMRTB1	1	53459399	53467488	+	protein_coding	known	multi-exonic	6	2	stringent	polyadenylated
MAGOH	1	53226892	53238610	-	protein_coding	known	multi-exonic	12	5	stringent	polyadenylated
RP5-1024G6.5	1	53238610	53245910	+	antisense	known	multi-exonic	7	3	stringent	polyadenylated
RP4-784A16.1	1	53267935	53268601	+	antisense	known	multi-exonic	2	1	stringent	bimorphic
LRP8	1	53242356	53328092	-	protein_coding	known	multi-exonic	70	38	stringent	polyadenylated
RP4-784A16.2	1	53287480	53291757	+	antisense	known	multi-exonic	5	2	stringent	polyadenylated
RP4-784A16.4	1	53304536	53307462	+	antisense	known	multi-exonic	6	1	stringent	non_polyadenylated
RP4-784A16.5	1	53328233	53341770	+	lincRNA	known	multi-exonic	5	2	stringent	polyadenylated
MSTRG.2506	1	53331318	53343275	-	lincRNA	novel	multi-exonic	5	1	stringent	polyadenylated
MSTRG.2508	1	53345878	53346516	+	lincRNA	novel	single-exonic	1	1	permissive	non_polyadenylated
RP11-117D22.1	1	53348488	53349233	-	lincRNA	known	multi-exonic	2	1	stringent	polyadenylated
GLIS1	1	53506237	53739197	-	protein_coding	known	multi-exonic	23	11	stringent	polyadenylated
NDC1	1	53765460	53838860	-	protein_coding	known	multi-exonic	26	7	stringent	polyadenylated
LDLRAD1	1	54007299	54018186	-	protein_coding	known	multi-exonic	10	4	stringent	polyadenylated
YIPF1	1	53851719	53889834	-	protein_coding	known	multi-exonic	29	20	stringent	polyadenylated
DIO1	1	53891239	53911086	+	protein_coding	known	multi-exonic	27	17	stringent	polyadenylated
HSPB11	1	53916574	53946306	-	protein_coding	known	multi-exonic	17	7	stringent	polyadenylated
LRRC42	1	53946077	53968168	+	protein_coding	known	multi-exonic	23	10	stringent	polyadenylated
TMEM59	1	54026681	54053504	-	protein_coding	known	multi-exonic	30	19	stringent	polyadenylated
TCEANC2	1	54053587	54112519	+	protein_coding	known	multi-exonic	16	8	stringent	polyadenylated
MSTRG.2534	1	54488723	54489134	+	lincRNA	novel	single-exonic	1	1	stringent	non_polyadenylated
RP5-866L20.1	1	54516412	54517259	-	lincRNA	known	multi-exonic	2	1	stringent	non_polyadenylated
MSTRG.2537	1	54516611	54517351	+	lincRNA	novel	multi-exonic	2	1	stringent	polyadenylated
RP11-446E24.4	1	54132686	54200073	-	protein_coding	known	multi-exonic	39	16	stringent	polyadenylated
CDCP2	1	54132968	54153770	-	protein_coding	known	multi-exonic	8	2	stringent	non_polyadenylated
CYB5RL	1	54169651	54200036	-	protein_coding	known	multi-exonic	28	9	stringent	non_polyadenylated
MRPL37	1	54184041	54225464	+	protein_coding	known	multi-exonic	19	9	stringent	polyadenylated
SSBP3	1	54225432	54413479	-	protein_coding	known	multi-exonic	63	30	stringent	polyadenylated
SSBP3-AS1	1	54236440	54239063	+	antisense	known	single-exonic	1	1	stringent	polyadenylated
RP5-997D24.3	1	54285405	54289169	+	antisense	known	multi-exonic	3	2	stringent	polyadenylated
ACOT11	1	54542127	54639192	+	protein_coding	known	multi-exonic	55	25	stringent	polyadenylated
MROH7	1	54641754	54710266	+	protein_coding	known	multi-exonic	51	13	stringent	polyadenylated
MROH7-TTC4	1	54641786	54742308	+	protein_coding	known	multi-exonic	73	22	stringent	polyadenylated
TTC4	1	54715822	54742657	+	protein_coding	known	multi-exonic	16	4	stringent	polyadenylated
FAM151A	1	54609182	54623556	-	protein_coding	known	multi-exonic	11	3	stringent	polyadenylated
MSTRG.2551	1	54752572	54752852	-	lincRNA	novel	single-exonic	1	1	permissive	non_polyadenylated
PARS2	1	54756844	54764514	-	protein_coding	known	multi-exonic	5	3	stringent	polyadenylated
BSND	1	54998658	55017248	+	protein_coding	known	multi-exonic	7	2	stringent	polyadenylated
MSTRG.2560	1	54775475	54776628	-	lincRNA	novel	single-exonic	1	1	stringent	polyadenylated
TTC22	1	54779712	54801267	-	protein_coding	known	multi-exonic	17	6	stringent	polyadenylated
RP11-67L3.2	1	54792885	54794905	+	antisense	known	multi-exonic	4	2	stringent	polyadenylated
LEXM	1	54801415	54851301	+	protein_coding	known	multi-exonic	23	9	stringent	polyadenylated
DHCR24	1	54836349	54887218	-	protein_coding	known	multi-exonic	21	9	stringent	polyadenylated
MSTRG.2566	1	54852328	54858503	+	antisense	novel	multi-exonic	2	1	stringent	non_polyadenylated
MSTRG.2567	1	54874650	54876401	+	antisense	novel	multi-exonic	3	1	stringent	non_polyadenylated
MSTRG.2568	1	54876987	54886362	+	antisense	novel	multi-exonic	4	1	stringent	undet
RP11-67L3.4	1	54886602	54925774	+	antisense	known	multi-exonic	19	10	stringent	polyadenylated
RP11-67L3.5	1	54886829	54963824	+	antisense	known	multi-exonic	8	5	stringent	polyadenylated
TMEM61	1	54980560	54992293	+	protein_coding	known	multi-exonic	6	4	stringent	polyadenylated
RP11-12C17.2	1	54980950	54992274	-	antisense	known	multi-exonic	2	1	permissive	undet
MSTRG.2571	1	55244128	55244327	+	lincRNA	novel	single-exonic	1	1	stringent	undet
MSTRG.2572	1	55273681	55310724	-	lincRNA	novel	multi-exonic	3	1	stringent	bimorphic
MSTRG.2573	1	55287972	55325679	+	lincRNA	novel	multi-exonic	2	1	stringent	polyadenylated
MSTRG.2575	1	55345282	55350336	+	lincRNA	novel	single-exonic	1	1	permissive	non_polyadenylated
MSTRG.2582	1	55507357	55512535	+	lincRNA	novel	multi-exonic	2	1	stringent	polyadenylated
MSTRG.2583	1	55572187	55572568	-	lincRNA	novel	multi-exonic	2	1	stringent	undet
RP11-90C4.1	1	55581037	55868356	+	lincRNA	known	multi-exonic	12	4	stringent	non_polyadenylated
MSTRG.2586	1	55782014	55855021	-	lincRNA	novel	multi-exonic	5	2	stringent	polyadenylated
MSTRG.2591	1	55879386	55880144	+	lincRNA	novel	single-exonic	1	1	permissive	polyadenylated
RP11-90C4.2	1	55915607	55944974	-	lincRNA	known	multi-exonic	7	3	permissive	bimorphic
RP11-90C4.3	1	55945087	55950119	+	lincRNA	known	multi-exonic	2	1	permissive	polyadenylated
MSTRG.2595	1	55972720	55992148	-	lincRNA	novel	multi-exonic	2	1	permissive	non_polyadenylated
MSTRG.2596	1	56001643	56134022	-	lincRNA	novel	multi-exonic	7	3	stringent	non_polyadenylated
MSTRG.2597	1	56017734	56070604	+	lincRNA	novel	multi-exonic	3	1	permissive	bimorphic
MSTRG.2598	1	56037299	56048344	-	lincRNA	novel	single-exonic	1	1	permissive	non_polyadenylated
MSTRG.2600	1	56125278	56125477	+	lincRNA	novel	single-exonic	1	1	stringent	undet
PCSK9	1	55032989	55064870	+	protein_coding	known	multi-exonic	22	6	stringent	polyadenylated
USP24	1	55066343	55215753	-	protein_coding	known	multi-exonic	122	31	stringent	polyadenylated
RP11-101C11.1	1	55217861	55234177	+	lincRNA	known	multi-exonic	2	1	stringent	polyadenylated
C8A	1	56854806	56918221	+	protein_coding	known	multi-exonic	11	1	stringent	polyadenylated
MSTRG.2607	1	56140938	56145519	-	lincRNA	novel	multi-exonic	2	1	stringent	non_polyadenylated
RP1-158P9.1	1	56145721	56155224	+	lincRNA	known	multi-exonic	3	1	stringent	polyadenylated
MSTRG.2609	1	56154046	56163289	-	lincRNA	novel	multi-exonic	3	1	permissive	polyadenylated
MSTRG.2614	1	56211640	56211932	-	lincRNA	novel	single-exonic	1	1	permissive	non_polyadenylated
MSTRG.2615	1	56213501	56213757	-	lincRNA	novel	single-exonic	1	1	permissive	non_polyadenylated
RP11-504A18.1	1	56248294	56258571	-	lincRNA	known	multi-exonic	3	1	stringent	polyadenylated
MSTRG.2618	1	56268224	56271776	-	lincRNA	novel	single-exonic	1	1	permissive	non_polyadenylated
MSTRG.2621	1	56287020	56288467	-	lincRNA	novel	single-exonic	1	1	stringent	non_polyadenylated
MSTRG.2622	1	56292431	56292657	-	lincRNA	novel	single-exonic	1	1	permissive	non_polyadenylated
MSTRG.2623	1	56295353	56297547	-	lincRNA	novel	single-exonic	1	1	stringent	non_polyadenylated
MSTRG.2625	1	56303184	56304668	-	lincRNA	novel	single-exonic	1	1	stringent	non_polyadenylated
MSTRG.2626	1	56306297	56311639	-	lincRNA	novel	single-exonic	1	1	permissive	non_polyadenylated
MSTRG.2627	1	56312476	56332266	-	lincRNA	novel	multi-exonic	4	2	stringent	non_polyadenylated
MSTRG.2628	1	56333685	56347379	-	lincRNA	novel	single-exonic	1	1	permissive	non_polyadenylated
MSTRG.2629	1	56348644	56361620	-	lincRNA	novel	single-exonic	1	1	permissive	non_polyadenylated
MSTRG.2630	1	56361895	56375580	-	lincRNA	novel	multi-exonic	2	1	stringent	non_polyadenylated
MSTRG.2631	1	56377416	56463330	-	lincRNA	novel	single-exonic	1	1	permissive	non_polyadenylated
RP4-710M16.2	1	56414963	56415966	+	lincRNA	known	multi-exonic	7	3	stringent	polyadenylated
MSTRG.2633	1	56464511	56464886	-	lincRNA	novel	single-exonic	1	1	stringent	non_polyadenylated
MSTRG.2634	1	56467313	56474612	-	lincRNA	novel	single-exonic	1	1	stringent	non_polyadenylated
MSTRG.2635	1	56475039	56477560	-	lincRNA	novel	single-exonic	1	1	stringent	non_polyadenylated
PLPP3	1	56482150	56645598	-	protein_coding	known	multi-exonic	23	10	stringent	polyadenylated
PRKAA2	1	56645322	56715335	+	protein_coding	known	multi-exonic	24	11	stringent	polyadenylated
MSTRG.2645	1	56716392	56716604	-	lincRNA	novel	single-exonic	1	1	permissive	undet
C1orf168	1	56718781	56819696	-	protein_coding	known	multi-exonic	50	19	permissive	non_polyadenylated
RP11-378I13.1	1	56823679	56826920	-	antisense	known	multi-exonic	2	1	permissive	non_polyadenylated
CYP2J2	1	59893308	59968147	-	protein_coding	known	multi-exonic	20	11	stringent	polyadenylated
MSTRG.2650	1	59968058	59971932	+	lincRNA	novel	multi-exonic	2	1	stringent	bimorphic
C1orf87	1	59987269	60073770	-	protein_coding	known	multi-exonic	22	6	stringent	polyadenylated
RP11-575B7.3	1	60114875	60149679	+	lincRNA	known	multi-exonic	3	1	stringent	non_polyadenylated
MSTRG.2659	1	60250868	60277342	-	lincRNA	novel	multi-exonic	3	1	stringent	bimorphic
MSTRG.2663	1	61499075	61499326	-	lincRNA	novel	single-exonic	1	1	permissive	undet
MSTRG.2668	1	61590019	61591817	-	lincRNA	novel	single-exonic	1	1	stringent	bimorphic
C8B	1	56929210	56974561	-	protein_coding	known	multi-exonic	26	10	stringent	polyadenylated
RP5-1103B4.3	1	56963886	56996757	+	antisense	known	multi-exonic	4	1	stringent	bimorphic
DAB1	1	56994049	58546734	-	protein_coding	known	multi-exonic	78	42	stringent	polyadenylated
OMA1	1	58415384	58546802	-	protein_coding	known	multi-exonic	34	12	stringent	polyadenylated
TACSTD2	1	58575423	58577773	-	protein_coding	known	single-exonic	1	1	stringent	polyadenylated
MSTRG.2673	1	57001322	57014690	+	antisense	novel	multi-exonic	4	1	permissive	polyadenylated
MSTRG.2674	1	57017459	57048160	+	antisense	novel	multi-exonic	4	1	stringent	polyadenylated
RP6-102O10.1	1	57386576	57387450	+	lincRNA	known	multi-exonic	2	1	permissive	polyadenylated
DAB1-AS1	1	57860532	57880905	+	antisense	known	multi-exonic	52	33	stringent	polyadenylated
RP11-393I23.4	1	58060139	58080274	+	lincRNA	known	multi-exonic	5	1	stringent	undet
RP11-63G10.4	1	58576305	58776491	+	lincRNA	known	multi-exonic	15	3	stringent	non_polyadenylated
MYSM1	1	58654739	58700092	-	protein_coding	known	multi-exonic	49	22	stringent	polyadenylated
JUN	1	58780788	58784327	-	protein_coding	known	single-exonic	1	1	stringent	polyadenylated
LINC01135	1	58785160	58899594	+	lincRNA	known	multi-exonic	4	1	stringent	non_polyadenylated
MSTRG.2694	1	58813293	58818292	+	lincRNA	novel	multi-exonic	2	1	stringent	polyadenylated
RP11-63G10.3	1	58812808	58813342	-	lincRNA	known	single-exonic	1	1	stringent	polyadenylated
RP11-63G10.2	1	58838448	58851254	-	lincRNA	known	multi-exonic	3	1	stringent	polyadenylated
RP4-794H19.1	1	58882659	59030516	-	lincRNA	known	multi-exonic	25	16	stringent	polyadenylated
LINC01358	1	58933643	59240555	+	lincRNA	known	multi-exonic	62	25	stringent	polyadenylated
RP11-145M4.1	1	59054397	59056049	-	lincRNA	known	multi-exonic	2	1	stringent	undet
RP11-145M4.2	1	59055999	59078116	-	lincRNA	known	multi-exonic	3	1	stringent	non_polyadenylated
RP11-467C18.1	1	59289303	59289640	-	lincRNA	known	single-exonic	1	1	stringent	polyadenylated
MSTRG.2706	1	59289726	59296694	-	antisense	novel	multi-exonic	8	3	stringent	polyadenylated
FGGY	1	59295876	59810647	+	protein_coding	known	multi-exonic	94	51	stringent	polyadenylated
RP4-782L23.2	1	59754747	59789182	-	antisense	known	multi-exonic	2	1	stringent	undet
HOOK1	1	59814751	59876512	+	protein_coding	known	multi-exonic	43	11	stringent	polyadenylated
RP11-776H12.1	1	60515716	60640492	-	lincRNA	known	multi-exonic	39	14	permissive	non_polyadenylated
RP11-436K8.1	1	60659631	60868122	-	lincRNA	known	multi-exonic	19	6	stringent	non_polyadenylated
NFIA	1	60865259	61462793	+	protein_coding	known	multi-exonic	86	44	stringent	non_polyadenylated
NFIA-AS2	1	60940239	60970776	-	antisense	known	multi-exonic	16	5	stringent	polyadenylated
MSTRG.2726	1	61251340	61260605	+	lincRNA	novel	multi-exonic	2	1	stringent	non_polyadenylated
MSTRG.2728	1	61663733	61665347	+	lincRNA	novel	single-exonic	1	1	permissive	polyadenylated
TM2D1	1	61679533	61725423	-	protein_coding	known	multi-exonic	41	21	stringent	polyadenylated
L1TD1	1	62194354	62230366	+	protein_coding	known	multi-exonic	10	5	stringent	polyadenylated
MSTRG.2732	1	62223364	62235103	+	lincRNA	novel	multi-exonic	15	6	stringent	polyadenylated
KANK4	1	62234079	62319414	-	protein_coding	known	multi-exonic	29	13	stringent	polyadenylated
RP11-430G17.3	1	61741998	61742424	-	lincRNA	known	single-exonic	1	1	stringent	polyadenylated
PATJ	1	61742363	62178675	+	protein_coding	known	multi-exonic	116	42	stringent	polyadenylated
MSTRG.2749	1	63094489	63094785	-	lincRNA	novel	single-exonic	1	1	permissive	undet
RP11-5P4.1	1	62975602	63012471	-	lincRNA	known	multi-exonic	11	7	stringent	polyadenylated
MSTRG.2752	1	63022572	63023378	+	lincRNA	novel	single-exonic	1	1	permissive	undet
RP11-5P4.3	1	63078081	63079031	-	lincRNA	known	multi-exonic	2	1	permissive	undet
MSTRG.2756	1	63108952	63109179	-	lincRNA	novel	single-exonic	1	1	stringent	non_polyadenylated
MSTRG.2757	1	63111957	63112489	-	lincRNA	novel	single-exonic	1	1	stringent	non_polyadenylated
MSTRG.2758	1	63118163	63153327	-	lincRNA	novel	multi-exonic	3	1	stringent	polyadenylated
RP11-335E6.2	1	63139250	63163153	+	lincRNA	known	multi-exonic	3	1	permissive	polyadenylated
MSTRG.2762	1	63173200	63198631	+	lincRNA	novel	multi-exonic	3	1	permissive	undet
RP11-335E6.3	1	63249920	63251771	+	lincRNA	known	multi-exonic	2	1	permissive	non_polyadenylated
FOXD3-AS1	1	63320884	63324441	-	antisense	known	multi-exonic	14	10	stringent	polyadenylated
FOXD3	1	63323041	63325126	+	protein_coding	known	single-exonic	1	1	stringent	polyadenylated
MSTRG.2769	1	62405920	62414331	+	lincRNA	novel	single-exonic	1	1	permissive	bimorphic
USP1	1	62436297	62451840	+	protein_coding	known	multi-exonic	20	8	stringent	polyadenylated
MSTRG.2771	1	62452474	62454372	+	antisense	novel	single-exonic	1	1	stringent	polyadenylated
DOCK7	1	62453926	62688368	-	protein_coding	known	multi-exonic	136	71	stringent	polyadenylated
ANGPTL3	1	62597487	62606159	+	protein_coding	known	multi-exonic	10	3	stringent	polyadenylated
MSTRG.2777	1	62654080	62654966	+	antisense	novel	multi-exonic	2	1	stringent	non_polyadenylated
RP11-230B22.1	1	62688482	62710694	+	antisense	known	multi-exonic	2	1	stringent	polyadenylated
ATG4C	1	62754414	62870375	+	protein_coding	known	multi-exonic	31	15	stringent	polyadenylated
MSTRG.2780	1	62764893	62784185	-	antisense	novel	multi-exonic	2	1	stringent	non_polyadenylated
MSTRG.2781	1	62872294	62872587	+	lincRNA	novel	single-exonic	1	1	permissive	non_polyadenylated
RP4-771M4.3	1	62882565	62903196	+	lincRNA	known	multi-exonic	5	2	permissive	non_polyadenylated
ALG6	1	63367590	63457190	+	protein_coding	known	multi-exonic	56	26	stringent	polyadenylated
ITGB3BP	1	63440770	63593721	-	protein_coding	known	multi-exonic	43	29	stringent	polyadenylated
MSTRG.2786	1	63487918	63518415	+	antisense	novel	multi-exonic	3	1	stringent	polyadenylated
EFCAB7	1	63523372	63572693	+	protein_coding	known	multi-exonic	41	18	stringent	polyadenylated
PGM1	1	63593276	63660245	+	protein_coding	known	multi-exonic	19	5	stringent	polyadenylated
MSTRG.2799	1	63669710	63673329	+	lincRNA	novel	multi-exonic	2	1	stringent	polyadenylated
MSTRG.2800	1	63673405	63675297	+	lincRNA	novel	single-exonic	1	1	permissive	polyadenylated
MSTRG.2801	1	63698595	63699602	+	lincRNA	novel	single-exonic	1	1	stringent	non_polyadenylated
ROR1	1	63774022	64181670	+	protein_coding	known	multi-exonic	35	19	stringent	non_polyadenylated
ROR1-AS1	1	64094442	64171297	-	antisense	known	multi-exonic	25	14	stringent	non_polyadenylated
MSTRG.2817	1	64185011	64186254	+	lincRNA	novel	single-exonic	1	1	stringent	non_polyadenylated
MSTRG.2818	1	64186824	64193411	+	lincRNA	novel	multi-exonic	2	1	stringent	non_polyadenylated
UBE2U	1	64203627	64267368	+	protein_coding	known	multi-exonic	19	11	stringent	polyadenylated
CACHD1	1	64470792	64693058	+	protein_coding	known	multi-exonic	36	5	stringent	polyadenylated
MSTRG.2826	1	64695442	64695840	+	lincRNA	novel	single-exonic	1	1	permissive	non_polyadenylated
RAVER2	1	64744877	64833232	+	protein_coding	known	multi-exonic	34	19	stringent	polyadenylated
JAK1	1	64833229	64966504	-	protein_coding	known	multi-exonic	47	13	stringent	polyadenylated
RP4-535B20.4	1	65003470	65004087	-	lincRNA	known	single-exonic	1	1	stringent	non_polyadenylated
RP4-535B20.1	1	65066627	65067737	-	lincRNA	known	multi-exonic	2	1	stringent	non_polyadenylated
AK4	1	65147549	65232145	+	protein_coding	known	multi-exonic	25	16	stringent	polyadenylated
MSTRG.2835	1	65226235	65227782	-	antisense	novel	multi-exonic	3	1	permissive	non_polyadenylated
DNAJC6	1	65248219	65416006	+	protein_coding	known	multi-exonic	38	13	stringent	polyadenylated
RP5-1044H5.1	1	65279456	65306521	-	antisense	known	multi-exonic	2	1	stringent	bimorphic
LEPR	1	65419949	65641559	+	protein_coding	known	multi-exonic	69	35	stringent	polyadenylated
LEPROT	1	65420587	65436007	+	protein_coding	known	multi-exonic	14	6	stringent	undet
MSTRG.2850	1	66786600	66787615	+	lincRNA	novel	single-exonic	1	1	permissive	non_polyadenylated
MSTRG.2851	1	66788632	66788838	+	lincRNA	novel	single-exonic	1	1	stringent	non_polyadenylated
MSTRG.2852	1	65703958	65732252	+	lincRNA	novel	multi-exonic	3	1	stringent	bimorphic
PDE4B	1	65703960	66374579	+	protein_coding	known	multi-exonic	83	36	stringent	polyadenylated
RP11-397C12.1	1	66042500	66050718	-	antisense	known	multi-exonic	3	1	stringent	polyadenylated
MSTRG.2860	1	66319050	66573028	-	antisense	novel	multi-exonic	44	18	stringent	polyadenylated
MSTRG.2861	1	66414133	66439665	+	lincRNA	novel	multi-exonic	19	10	stringent	polyadenylated
SGIP1	1	66533383	66751133	+	protein_coding	known	multi-exonic	72	50	stringent	polyadenylated
RP4-598P13.1	1	66665864	66677027	-	antisense	known	multi-exonic	2	1	stringent	polyadenylated
TCTEX1D1	1	66752459	66778987	+	protein_coding	known	multi-exonic	24	12	stringent	polyadenylated
MSTRG.2867	1	67072199	67078897	-	lincRNA	novel	single-exonic	1	1	permissive	polyadenylated
C1orf141	1	67092007	67231853	-	protein_coding	known	multi-exonic	25	14	stringent	polyadenylated
MSTRG.2870	1	67135694	67165981	-	antisense	novel	multi-exonic	4	2	stringent	non_polyadenylated
IL23R	1	67138444	67266220	+	protein_coding	known	multi-exonic	30	14	stringent	non_polyadenylated
MSTRG.2876	1	67271541	67274514	+	lincRNA	novel	single-exonic	1	1	permissive	polyadenylated
INSL5	1	66797741	66801256	-	protein_coding	known	multi-exonic	2	1	permissive	polyadenylated
WDR78	1	66811867	66924963	-	protein_coding	known	multi-exonic	71	37	stringent	polyadenylated
MIER1	1	66924895	66988619	+	protein_coding	known	multi-exonic	83	52	stringent	polyadenylated
SLC35D1	1	66972270	67054899	-	protein_coding	known	multi-exonic	26	9	stringent	polyadenylated
MSTRG.2882	1	67619623	67626814	+	lincRNA	novel	multi-exonic	2	1	stringent	undet
IL12RB2	1	67303426	67402440	+	protein_coding	known	multi-exonic	36	21	stringent	polyadenylated
MSTRG.2885	1	67395342	67405044	-	antisense	novel	multi-exonic	4	1	stringent	non_polyadenylated
SERBP1	1	67407810	67579253	-	protein_coding	known	multi-exonic	40	28	stringent	polyadenylated
MSTRG.2886	1	67566039	67579254	-	lincRNA	novel	multi-exonic	4	2	stringent	bimorphic
RP11-393N21.2	1	67522347	67532612	+	lincRNA	known	multi-exonic	9	4	stringent	non_polyadenylated
MSTRG.2891	1	67682884	67684973	-	lincRNA	novel	single-exonic	1	1	stringent	non_polyadenylated
GADD45A	1	67685061	67688338	+	protein_coding	known	multi-exonic	22	13	stringent	polyadenylated
MSTRG.2894	1	68360473	68362964	-	lincRNA	novel	single-exonic	1	1	stringent	non_polyadenylated
GNG12	1	67701466	67833467	-	protein_coding	known	multi-exonic	9	5	stringent	polyadenylated
GNG12-AS1	1	67832205	68202987	+	antisense	known	multi-exonic	20	5	stringent	polyadenylated
DIRAS3	1	68045680	68052573	-	protein_coding	known	multi-exonic	10	4	stringent	polyadenylated
WLS	1	68091428	68233120	-	protein_coding	known	multi-exonic	52	29	stringent	polyadenylated
MSTRG.2906	1	68881394	68943747	+	lincRNA	novel	multi-exonic	4	2	stringent	polyadenylated
MSTRG.2907	1	68891734	68904650	-	lincRNA	novel	multi-exonic	4	1	stringent	polyadenylated
RP11-424D14.1	1	69055508	69190025	+	lincRNA	known	multi-exonic	12	4	stringent	non_polyadenylated
MSTRG.2913	1	69190664	69191319	+	lincRNA	novel	single-exonic	1	1	stringent	non_polyadenylated
MSTRG.2914	1	69191669	69192176	+	lincRNA	novel	single-exonic	1	1	stringent	polyadenylated
RP11-74K19.1	1	69215497	69249507	-	lincRNA	known	multi-exonic	5	2	permissive	bimorphic
RP3-380B4.1	1	69319395	69435409	+	lincRNA	known	multi-exonic	7	4	stringent	polyadenylated
MSTRG.2918	1	69377471	69382539	-	lincRNA	novel	multi-exonic	2	1	permissive	non_polyadenylated
RP4-694A7.2	1	68385456	68483715	+	antisense	known	multi-exonic	17	6	stringent	polyadenylated
MSTRG.2919	1	68386231	68469340	+	antisense	novel	multi-exonic	16	6	stringent	polyadenylated
RPE65	1	68428822	68461411	-	protein_coding	known	multi-exonic	16	2	stringent	polyadenylated
DEPDC1	1	68474152	68497221	-	protein_coding	known	multi-exonic	29	13	stringent	polyadenylated
DEPDC1-AS1	1	68496676	68538627	+	antisense	known	multi-exonic	3	1	stringent	polyadenylated
MSTRG.2924	1	68638633	68638855	+	lincRNA	novel	single-exonic	1	1	permissive	polyadenylated
MSTRG.2928	1	70402346	70402571	+	lincRNA	novel	single-exonic	1	1	permissive	undet
MSTRG.2929	1	70407272	70458229	-	antisense	novel	multi-exonic	7	3	stringent	non_polyadenylated
CTH	1	70411218	70439851	+	protein_coding	known	multi-exonic	18	5	stringent	polyadenylated
RP11-42O15.3	1	70445071	70445536	+	lincRNA	known	single-exonic	1	1	stringent	polyadenylated
MSTRG.2933	1	69453692	69566521	+	lincRNA	novel	multi-exonic	19	4	stringent	non_polyadenylated
LRRC7	1	69551784	70152401	+	protein_coding	known	multi-exonic	98	34	stringent	non_polyadenylated
RP11-181B18.1	1	70013982	70031222	-	antisense	known	multi-exonic	8	4	permissive	non_polyadenylated
LRRC40	1	70144805	70205620	-	protein_coding	known	multi-exonic	39	21	stringent	polyadenylated
SRSF11	1	70205682	70253052	+	protein_coding	known	multi-exonic	66	43	stringent	polyadenylated
RP4-677H15.4	1	70218589	70221023	-	antisense	known	multi-exonic	2	1	stringent	non_polyadenylated
ANKRD13C	1	70258106	70354734	-	protein_coding	known	multi-exonic	34	16	stringent	polyadenylated
HHLA3	1	70354660	70385339	+	protein_coding	known	multi-exonic	18	14	stringent	polyadenylated
RP11-180O5.2	1	70355900	70360437	-	antisense	known	multi-exonic	4	2	stringent	polyadenylated
MSTRG.2958	1	72998476	72998677	+	lincRNA	novel	single-exonic	1	1	permissive	undet
MSTRG.2961	1	73493611	73498643	+	lincRNA	novel	multi-exonic	2	1	permissive	non_polyadenylated
MSTRG.2964	1	73198341	73367190	-	lincRNA	novel	multi-exonic	3	1	permissive	non_polyadenylated
LINC01360	1	73306170	73355253	+	lincRNA	known	multi-exonic	20	9	stringent	polyadenylated
RP5-952N6.1	1	70703670	70795542	+	lincRNA	known	multi-exonic	10	2	stringent	non_polyadenylated
RP11-99H8.1	1	70715933	70720289	-	lincRNA	known	multi-exonic	2	1	stringent	undet
PTGER3	1	70852353	71047808	-	protein_coding	known	multi-exonic	26	16	stringent	polyadenylated
RP3-333A15.1	1	70947379	70966068	+	antisense	known	multi-exonic	6	3	stringent	polyadenylated
ZRANB2-AS1	1	71048855	71067184	+	antisense	known	multi-exonic	4	2	stringent	polyadenylated
ZRANB2	1	71063291	71081297	-	protein_coding	known	multi-exonic	30	14	stringent	polyadenylated
NEGR1	1	71395940	72283928	-	protein_coding	known	multi-exonic	31	16	stringent	polyadenylated
RP11-82L20.1	1	71570956	71573558	+	antisense	known	multi-exonic	2	1	permissive	undet
MSTRG.2991	1	72284692	72291404	+	lincRNA	novel	single-exonic	1	1	stringent	non_polyadenylated
RP4-660H19.1	1	72748921	72899140	-	lincRNA	known	multi-exonic	5	1	stringent	non_polyadenylated
RP11-262K1.1	1	72765031	72791282	+	lincRNA	known	multi-exonic	7	1	permissive	non_polyadenylated
ERICH3	1	74568111	74673738	-	protein_coding	known	multi-exonic	33	12	permissive	polyadenylated
ERICH3-AS1	1	74577430	74626098	+	antisense	known	multi-exonic	14	6	permissive	non_polyadenylated
LRRIQ3	1	74026015	74198187	-	protein_coding	known	multi-exonic	33	16	stringent	polyadenylated
FPGT-TNNI3K	1	74198212	74544386	+	protein_coding	known	multi-exonic	101	46	stringent	polyadenylated
FPGT	1	74198212	74234086	+	protein_coding	known	multi-exonic	21	8	stringent	undet
TNNI3K	1	74235401	74544428	+	protein_coding	known	multi-exonic	41	8	stringent	non_polyadenylated
RP4-650F12.2	1	74468195	74469543	+	antisense	known	multi-exonic	4	2	stringent	polyadenylated
RP11-439H8.4	1	74341579	74378802	-	antisense	known	multi-exonic	6	2	permissive	undet
LRRC53	1	74469878	74512614	-	protein_coding	known	multi-exonic	5	1	permissive	polyadenylated
MSTRG.3013	1	75073401	75073645	-	lincRNA	novel	single-exonic	1	1	stringent	polyadenylated
MSTRG.3014	1	75088625	75089183	-	lincRNA	novel	single-exonic	1	1	permissive	non_polyadenylated
MSTRG.3015	1	74691763	74694697	-	lincRNA	novel	single-exonic	1	1	permissive	polyadenylated
RP11-17E13.2	1	74698769	74699333	-	lincRNA	known	single-exonic	1	1	permissive	polyadenylated
CRYZ	1	74699358	74733408	-	protein_coding	known	multi-exonic	29	15	stringent	polyadenylated
TYW3	1	74733152	74766678	+	protein_coding	known	multi-exonic	25	11	stringent	polyadenylated
LHX8	1	75100642	75161533	+	protein_coding	known	multi-exonic	27	13	stringent	polyadenylated
RP11-510C10.4	1	75122518	75123927	-	lincRNA	known	single-exonic	1	1	permissive	polyadenylated
RP11-510C10.3	1	75127830	75134518	-	antisense	known	multi-exonic	13	6	stringent	polyadenylated
RP11-510C10.2	1	75127830	75134518	-	antisense	known	multi-exonic	3	2	stringent	undet
MSTRG.3022	1	75131556	75132413	+	lincRNA	novel	multi-exonic	2	1	stringent	polyadenylated
SLC44A5	1	75202008	75616970	-	protein_coding	known	multi-exonic	66	22	stringent	polyadenylated
RP4-682C21.5	1	75710003	75724011	-	antisense	known	multi-exonic	4	1	stringent	non_polyadenylated
MSTRG.3026	1	75221980	75226860	+	antisense	novel	multi-exonic	2	1	permissive	polyadenylated
MSTRG.3030	1	75619135	75620330	+	lincRNA	novel	single-exonic	1	1	permissive	polyadenylated
ACADM	1	75724082	75794803	+	protein_coding	known	multi-exonic	63	34	stringent	polyadenylated
RABGGTB	1	75786197	75796841	+	protein_coding	known	multi-exonic	56	31	stringent	non_polyadenylated
MSH4	1	75796882	75913238	+	protein_coding	known	multi-exonic	20	1	stringent	non_polyadenylated
RP11-550H2.1	1	75932479	76019356	+	lincRNA	known	multi-exonic	10	2	permissive	bimorphic
ASB17	1	75918873	75932431	-	protein_coding	known	multi-exonic	3	1	stringent	bimorphic
RP11-550H2.2	1	76041691	76066228	+	lincRNA	known	multi-exonic	4	2	permissive	polyadenylated
ST6GALNAC3	1	76074708	76634684	+	protein_coding	known	multi-exonic	34	17	stringent	non_polyadenylated
RP5-1102E8.3	1	76636877	76637339	+	lincRNA	known	single-exonic	1	1	permissive	polyadenylated
ST6GALNAC5	1	76867441	77065774	+	protein_coding	known	multi-exonic	21	12	stringent	polyadenylated
RP4-564M11.2	1	77067920	77078482	+	antisense	known	multi-exonic	4	1	stringent	non_polyadenylated
PIGK	1	77088990	77283067	-	protein_coding	known	multi-exonic	29	20	stringent	polyadenylated
MSTRG.3047	1	77219459	77258605	+	lincRNA	novel	multi-exonic	5	2	stringent	polyadenylated
AK5	1	77282051	77559969	+	protein_coding	known	multi-exonic	52	26	stringent	polyadenylated
RP11-375A5.1	1	77346046	77349585	-	antisense	known	multi-exonic	2	1	stringent	undet
ZZZ3	1	77562416	77683419	-	protein_coding	known	multi-exonic	41	26	stringent	polyadenylated
MSTRG.3057	1	77683418	77684666	+	antisense	novel	single-exonic	1	1	stringent	polyadenylated
USP33	1	77695987	77759852	-	protein_coding	known	multi-exonic	62	29	stringent	polyadenylated
MSTRG.3066	1	77760077	77760439	+	lincRNA	novel	single-exonic	1	1	stringent	polyadenylated
MSTRG.3072	1	78546732	78549494	-	lincRNA	novel	single-exonic	1	1	permissive	non_polyadenylated
MSTRG.3073	1	78550090	78553587	-	lincRNA	novel	single-exonic	1	1	permissive	non_polyadenylated
MSTRG.3074	1	78559572	78560152	-	lincRNA	novel	single-exonic	1	1	permissive	non_polyadenylated
MSTRG.3075	1	78561046	78562346	-	lincRNA	novel	single-exonic	1	1	stringent	non_polyadenylated
MSTRG.3076	1	78562639	78562874	-	lincRNA	novel	single-exonic	1	1	permissive	non_polyadenylated
MSTRG.3078	1	78568821	78569311	-	lincRNA	novel	single-exonic	1	1	permissive	non_polyadenylated
MSTRG.3079	1	78565394	78567045	-	lincRNA	novel	single-exonic	1	1	permissive	non_polyadenylated
MSTRG.3080	1	78569976	78572234	-	lincRNA	novel	single-exonic	1	1	permissive	non_polyadenylated
MSTRG.3081	1	78572777	78573231	-	lincRNA	novel	single-exonic	1	1	permissive	polyadenylated
MIGA1	1	77779624	77879683	+	protein_coding	known	multi-exonic	41	18	stringent	polyadenylated
NEXN	1	77888513	77944129	+	protein_coding	known	multi-exonic	38	16	stringent	polyadenylated
NEXN-AS1	1	77881348	77889539	-	antisense	known	multi-exonic	3	1	stringent	polyadenylated
FUBP1	1	77944055	77979469	-	protein_coding	known	multi-exonic	59	24	stringent	polyadenylated
DNAJB4	1	77977416	78017964	+	protein_coding	known	multi-exonic	19	12	stringent	polyadenylated
GIPC2	1	77979187	78138449	+	protein_coding	known	multi-exonic	21	10	stringent	polyadenylated
RP11-386I14.4	1	78004346	78004554	-	antisense	known	single-exonic	1	1	stringent	non_polyadenylated
MSTRG.3096	1	78138466	78143655	-	lincRNA	novel	multi-exonic	2	1	stringent	non_polyadenylated
MSTRG.3097	1	78142596	78186025	+	lincRNA	novel	single-exonic	1	1	stringent	non_polyadenylated
MSTRG.3099	1	78190089	78221176	+	lincRNA	novel	single-exonic	1	1	permissive	non_polyadenylated
PTGFR	1	78303884	78540703	+	protein_coding	known	multi-exonic	29	17	stringent	polyadenylated
MSTRG.3104	1	78541261	78541749	-	lincRNA	novel	single-exonic	1	1	permissive	non_polyadenylated
MSTRG.3109	1	78851151	78854763	-	lincRNA	novel	multi-exonic	2	1	stringent	undet
IFI44L	1	78619922	78646145	+	protein_coding	known	multi-exonic	30	10	stringent	polyadenylated
IFI44	1	78649796	78664078	+	protein_coding	known	multi-exonic	27	16	stringent	polyadenylated
MSTRG.3116	1	78668875	78669076	+	lincRNA	novel	single-exonic	1	1	permissive	non_polyadenylated
MSTRG.3117	1	78670467	78676927	+	lincRNA	novel	single-exonic	1	1	stringent	polyadenylated
MSTRG.3118	1	78677268	78729309	+	lincRNA	novel	multi-exonic	5	2	stringent	polyadenylated
RP4-726F1.2	1	79323769	79324852	-	lincRNA	known	multi-exonic	2	1	permissive	polyadenylated
RP4-726F1.1	1	79323769	79324863	+	lincRNA	known	multi-exonic	2	1	stringent	undet
MSTRG.3122	1	79324973	79371327	+	lincRNA	novel	multi-exonic	3	1	permissive	polyadenylated
ADGRL4	1	78888560	79028205	-	protein_coding	known	multi-exonic	23	4	stringent	polyadenylated
MSTRG.3131	1	79048541	79048807	-	lincRNA	novel	single-exonic	1	1	permissive	undet
MSTRG.3132	1	79050804	79051016	-	lincRNA	novel	single-exonic	1	1	permissive	non_polyadenylated
MSTRG.3133	1	79052183	79052514	-	lincRNA	novel	single-exonic	1	1	stringent	polyadenylated
MSTRG.3136	1	79056222	79188562	-	lincRNA	novel	multi-exonic	14	4	stringent	polyadenylated
MSTRG.3137	1	79136270	79139852	+	lincRNA	novel	multi-exonic	2	1	permissive	non_polyadenylated
MSTRG.3138	1	80297847	80315821	-	lincRNA	novel	single-exonic	1	1	permissive	non_polyadenylated
MSTRG.3142	1	80496170	80500712	-	lincRNA	novel	single-exonic	1	1	permissive	non_polyadenylated
RP5-933B4.1	1	80534978	80584363	-	lincRNA	known	multi-exonic	2	1	permissive	non_polyadenylated
RP5-887A10.1	1	80535755	80646788	+	lincRNA	known	multi-exonic	5	4	stringent	polyadenylated
MSTRG.3146	1	80653722	80656662	+	lincRNA	novel	single-exonic	1	1	permissive	polyadenylated
MSTRG.3147	1	80704041	80716633	-	lincRNA	novel	single-exonic	1	1	permissive	non_polyadenylated
MSTRG.3148	1	80735856	80774400	-	lincRNA	novel	single-exonic	1	1	permissive	non_polyadenylated
MSTRG.3149	1	80774488	80963015	-	lincRNA	novel	multi-exonic	2	1	stringent	non_polyadenylated
MSTRG.3150	1	80911284	80929192	-	lincRNA	novel	single-exonic	1	1	permissive	non_polyadenylated
MSTRG.3151	1	81177444	81177757	-	lincRNA	novel	single-exonic	1	1	permissive	polyadenylated
MSTRG.3156	1	82063471	82087757	+	lincRNA	novel	multi-exonic	7	2	stringent	non_polyadenylated
MSTRG.3158	1	82066547	82066978	+	lincRNA	novel	single-exonic	1	1	stringent	non_polyadenylated
MSTRG.3161	1	82073097	82073620	+	lincRNA	novel	single-exonic	1	1	stringent	non_polyadenylated
MSTRG.3162	1	82075702	82075963	-	lincRNA	novel	single-exonic	1	1	stringent	non_polyadenylated
RP11-147G16.1	1	82212419	82279475	-	lincRNA	known	multi-exonic	4	2	stringent	polyadenylated
ADGRL2	1	81306160	81992758	+	protein_coding	known	multi-exonic	99	60	stringent	polyadenylated
RP5-837I24.2	1	81513880	81557702	-	antisense	known	multi-exonic	4	1	permissive	undet
RP5-837I24.4	1	81585941	81625713	-	antisense	known	multi-exonic	3	1	stringent	undet
MSTRG.3173	1	82479397	82481432	-	lincRNA	novel	single-exonic	1	1	stringent	polyadenylated
MSTRG.3174	1	82484265	82555731	-	lincRNA	novel	multi-exonic	5	2	permissive	non_polyadenylated
MSTRG.3177	1	82787901	82788254	-	lincRNA	novel	single-exonic	1	1	stringent	non_polyadenylated
MSTRG.3178	1	82814110	82848196	-	lincRNA	novel	multi-exonic	4	2	stringent	bimorphic
LINC01362	1	82903183	83166815	+	lincRNA	known	multi-exonic	17	4	permissive	non_polyadenylated
LINC01361	1	82973882	82986208	-	lincRNA	known	multi-exonic	5	2	stringent	polyadenylated
MSTRG.3183	1	82982294	82982554	-	lincRNA	novel	single-exonic	1	1	stringent	non_polyadenylated
MSTRG.3185	1	83006839	83479977	-	lincRNA	novel	multi-exonic	26	12	stringent	non_polyadenylated
RP11-475O6.1	1	83019430	83861023	-	lincRNA	known	multi-exonic	20	11	stringent	non_polyadenylated
MSTRG.3186	1	83188543	83244347	+	lincRNA	novel	multi-exonic	2	1	permissive	non_polyadenylated
RP11-413G15.1	1	83445967	83476402	+	lincRNA	known	multi-exonic	6	2	stringent	polyadenylated
MSTRG.3188	1	83472781	83473111	-	lincRNA	novel	single-exonic	1	1	stringent	non_polyadenylated
MSTRG.3189	1	83516701	83581774	+	lincRNA	novel	multi-exonic	12	5	stringent	polyadenylated
RP5-836J3.1	1	83790280	83801465	+	lincRNA	known	multi-exonic	3	1	permissive	non_polyadenylated
TTLL7	1	83865019	83999150	-	protein_coding	known	multi-exonic	69	31	stringent	polyadenylated
MSTRG.3212	1	83999506	84003793	+	lincRNA	novel	multi-exonic	2	1	stringent	polyadenylated
MSTRG.3213	1	83999585	84000687	-	lincRNA	novel	multi-exonic	3	2	stringent	polyadenylated
MSTRG.3214	1	84038299	84077356	+	lincRNA	novel	multi-exonic	3	1	stringent	polyadenylated
RP11-486G15.2	1	84076331	84077931	-	lincRNA	known	single-exonic	1	1	stringent	polyadenylated
PRKACB	1	84078062	84238498	+	protein_coding	known	multi-exonic	43	24	stringent	polyadenylated
MSTRG.3221	1	84270446	84299641	-	antisense	novel	multi-exonic	11	4	stringent	polyadenylated
SAMD13	1	84298366	84389957	+	protein_coding	known	multi-exonic	24	11	stringent	polyadenylated
MSTRG.3229	1	84373859	84374353	+	lincRNA	novel	single-exonic	1	1	stringent	non_polyadenylated
DNASE2B	1	84398532	84415018	+	protein_coding	known	multi-exonic	11	4	stringent	polyadenylated
MSTRG.3231	1	84412486	84455792	-	antisense	novel	multi-exonic	3	1	permissive	non_polyadenylated
MSTRG.3234	1	84471381	84479322	-	antisense	novel	multi-exonic	2	1	stringent	non_polyadenylated
RPF1	1	84479259	84497790	+	protein_coding	known	multi-exonic	13	3	stringent	polyadenylated
GNG5	1	84497718	84506565	-	protein_coding	known	multi-exonic	9	4	stringent	polyadenylated
CTBS	1	84549606	84584842	-	protein_coding	known	multi-exonic	23	10	stringent	polyadenylated
MSTRG.3238	1	84574378	84584092	+	antisense	novel	multi-exonic	6	3	stringent	polyadenylated
MSTRG.3239	1	84613901	84621078	-	lincRNA	novel	multi-exonic	8	3	stringent	polyadenylated
MSTRG.3240	1	84765019	84765797	-	lincRNA	novel	single-exonic	1	1	permissive	undet
LPAR3	1	84781031	84893213	-	protein_coding	known	multi-exonic	28	15	stringent	polyadenylated
MSTRG.3244	1	84795875	84796674	+	lincRNA	novel	multi-exonic	2	1	stringent	polyadenylated
LINC01555	1	84628230	84635020	-	lincRNA	known	multi-exonic	3	1	stringent	polyadenylated
MSTRG.3246	1	84635252	84637559	+	lincRNA	novel	multi-exonic	2	1	stringent	polyadenylated
MSTRG.3249	1	84639846	84641640	-	lincRNA	novel	single-exonic	1	1	permissive	non_polyadenylated
SSX2IP	1	84643544	84690929	-	protein_coding	known	multi-exonic	59	35	stringent	polyadenylated
MSTRG.3251	1	85596448	85596674	-	lincRNA	novel	single-exonic	1	1	stringent	undet
RP11-290M5.2	1	85599131	85600734	+	lincRNA	known	multi-exonic	2	1	stringent	polyadenylated
MSTRG.3254	1	85607367	85607622	-	lincRNA	novel	single-exonic	1	1	stringent	non_polyadenylated
MSTRG.3255	1	85607705	85608511	+	lincRNA	novel	single-exonic	1	1	stringent	non_polyadenylated
MSTRG.3256	1	85610506	85613101	-	lincRNA	novel	single-exonic	1	1	stringent	non_polyadenylated
MSTRG.3257	1	85614984	85615824	+	lincRNA	novel	single-exonic	1	1	stringent	polyadenylated
MSTRG.3258	1	85616130	85628855	+	lincRNA	novel	multi-exonic	4	1	stringent	polyadenylated
MSTRG.3259	1	85624856	85628242	-	lincRNA	novel	single-exonic	1	1	stringent	polyadenylated
MSTRG.3260	1	85629126	85642430	-	lincRNA	novel	single-exonic	1	1	stringent	non_polyadenylated
ZNHIT6	1	85648522	85708477	-	protein_coding	known	multi-exonic	26	10	stringent	polyadenylated
MSTRG.3263	1	85708529	85709158	+	lincRNA	novel	single-exonic	1	1	stringent	non_polyadenylated
MCOLN2	1	84925549	84997122	-	protein_coding	known	multi-exonic	38	18	stringent	polyadenylated
WDR63	1	84997101	85133149	+	protein_coding	known	multi-exonic	41	12	stringent	polyadenylated
MCOLN3	1	85018082	85048499	-	protein_coding	known	multi-exonic	29	13	stringent	polyadenylated
MSTRG.3270	1	85138521	85216790	+	antisense	novel	multi-exonic	2	1	stringent	polyadenylated
SYDE2	1	85154441	85201702	-	protein_coding	known	multi-exonic	39	23	stringent	polyadenylated
MSTRG.3272	1	85225575	85245368	+	lincRNA	novel	multi-exonic	2	1	stringent	polyadenylated
C1orf52	1	85249953	85259672	-	protein_coding	known	multi-exonic	31	28	stringent	polyadenylated
BCL10	1	85261146	85277090	-	protein_coding	known	multi-exonic	19	12	stringent	polyadenylated
RP11-131L23.1	1	85276715	85448124	+	antisense	known	multi-exonic	7	2	stringent	polyadenylated
DDAH1	1	85318481	85578363	-	protein_coding	known	multi-exonic	20	8	stringent	polyadenylated
RP4-621F18.2	1	85482281	85578250	-	lincRNA	known	multi-exonic	13	5	stringent	polyadenylated
RP11-131L23.2	1	85467295	85467660	+	lincRNA	known	single-exonic	1	1	stringent	polyadenylated
RP11-290M5.4	1	85578500	85578742	-	lincRNA	known	single-exonic	1	1	stringent	non_polyadenylated
CYR61	1	85580761	85583962	+	protein_coding	known	multi-exonic	10	4	stringent	polyadenylated
COL24A1	1	85728258	86157018	-	protein_coding	known	multi-exonic	96	20	stringent	polyadenylated
CLCA2	1	86424086	86456558	+	protein_coding	known	multi-exonic	18	4	stringent	polyadenylated
CLCA1	1	86468368	86500289	+	protein_coding	known	multi-exonic	20	4	stringent	non_polyadenylated
MSTRG.3293	1	86265421	86265869	-	lincRNA	novel	single-exonic	1	1	permissive	polyadenylated
MSTRG.3294	1	86288719	86320208	-	lincRNA	novel	multi-exonic	5	2	permissive	polyadenylated
MSTRG.3295	1	86320264	86329568	-	lincRNA	novel	multi-exonic	2	1	permissive	non_polyadenylated
MSTRG.3297	1	86343807	86344165	-	lincRNA	novel	single-exonic	1	1	permissive	non_polyadenylated
ODF2L	1	86344460	86396342	-	protein_coding	known	multi-exonic	101	62	stringent	polyadenylated
CLCA4	1	86547078	86580754	+	protein_coding	known	multi-exonic	16	2	stringent	polyadenylated
RP4-651E10.4	1	86571181	86693203	-	antisense	known	multi-exonic	8	2	stringent	polyadenylated
RP4-612B15.3	1	86703502	86704462	-	antisense	known	single-exonic	1	1	stringent	polyadenylated
SH3GLB1	1	86704570	86748196	+	protein_coding	known	multi-exonic	32	15	stringent	polyadenylated
MSTRG.3307	1	87202353	87202571	-	lincRNA	novel	single-exonic	1	1	stringent	non_polyadenylated
MSTRG.3309	1	87203971	87204194	+	lincRNA	novel	single-exonic	1	1	stringent	undet
MSTRG.3310	1	87213529	87213732	+	lincRNA	novel	single-exonic	1	1	stringent	non_polyadenylated
MSTRG.3311	1	87252766	87261486	+	lincRNA	novel	multi-exonic	2	1	stringent	non_polyadenylated
MSTRG.3312	1	87261830	87276763	+	lincRNA	novel	multi-exonic	2	1	permissive	non_polyadenylated
MSTRG.3313	1	87278058	87278863	+	lincRNA	novel	single-exonic	1	1	stringent	non_polyadenylated
MSTRG.3317	1	87294200	87321093	-	lincRNA	novel	multi-exonic	5	2	permissive	polyadenylated
2015-09-01	1	86862445	86914424	-	protein_coding	known	multi-exonic	18	8	stringent	polyadenylated
RP5-1052I5.2	1	86914648	87169204	+	protein_coding	known	multi-exonic	27	9	stringent	non_polyadenylated
HS2ST1	1	86914648	87109998	+	protein_coding	known	multi-exonic	15	4	stringent	non_polyadenylated
LINC01140	1	87129765	87169198	+	lincRNA	known	multi-exonic	23	11	stringent	polyadenylated
RP4-604K5.3	1	86932199	86934891	-	antisense	known	multi-exonic	2	1	stringent	non_polyadenylated
MSTRG.3330	1	87399369	87399626	+	lincRNA	novel	single-exonic	1	1	stringent	non_polyadenylated
MSTRG.3331	1	87402699	87403045	+	lincRNA	novel	single-exonic	1	1	stringent	non_polyadenylated
MSTRG.3332	1	87403772	87404180	+	lincRNA	novel	single-exonic	1	1	stringent	non_polyadenylated
LMO4	1	87328302	87348923	+	protein_coding	known	multi-exonic	38	24	stringent	polyadenylated
MSTRG.3336	1	87352844	87353126	+	lincRNA	novel	single-exonic	1	1	stringent	non_polyadenylated
LINC01364	1	87353524	87371655	-	lincRNA	known	multi-exonic	5	2	stringent	polyadenylated
MSTRG.3346	1	87503976	87528966	-	lincRNA	novel	multi-exonic	2	1	stringent	polyadenylated
MSTRG.3347	1	87526408	87527391	-	lincRNA	novel	multi-exonic	2	1	permissive	undet
MSTRG.3351	1	90219511	90285838	+	lincRNA	novel	multi-exonic	6	3	stringent	non_polyadenylated
MSTRG.3353	1	90286033	90299229	+	lincRNA	novel	single-exonic	1	1	permissive	polyadenylated
MSTRG.3354	1	90345742	90345999	-	lincRNA	novel	single-exonic	1	1	stringent	non_polyadenylated
MSTRG.3355	1	90367624	90420156	-	lincRNA	novel	multi-exonic	7	2	stringent	non_polyadenylated
RP5-827O9.1	1	90377956	90534265	-	lincRNA	known	multi-exonic	10	3	permissive	bimorphic
MSTRG.3356	1	90537526	90538812	-	lincRNA	novel	single-exonic	1	1	stringent	non_polyadenylated
MSTRG.3357	1	90588443	90624423	+	lincRNA	novel	single-exonic	1	1	permissive	non_polyadenylated
MSTRG.3358	1	90613994	90643592	-	lincRNA	novel	multi-exonic	6	2	stringent	polyadenylated
MSTRG.3359	1	90625386	90625617	+	lincRNA	novel	single-exonic	1	1	stringent	non_polyadenylated
MSTRG.3363	1	90628820	90635475	+	lincRNA	novel	single-exonic	1	1	permissive	non_polyadenylated
MSTRG.3364	1	90644144	90647966	+	lincRNA	novel	single-exonic	1	1	permissive	non_polyadenylated
MSTRG.3366	1	90657913	90684513	-	lincRNA	novel	multi-exonic	2	1	permissive	undet
MSTRG.3369	1	90690401	90690663	-	lincRNA	novel	single-exonic	1	1	permissive	undet
MSTRG.3370	1	90690854	90691075	+	lincRNA	novel	single-exonic	1	1	stringent	non_polyadenylated
MSTRG.3371	1	90692261	90709265	+	lincRNA	novel	multi-exonic	3	2	permissive	polyadenylated
MSTRG.3372	1	90709356	90711612	+	antisense	novel	single-exonic	1	1	stringent	polyadenylated
BARHL2	1	90711539	90717237	-	protein_coding	known	multi-exonic	3	1	stringent	polyadenylated
MSTRG.3376	1	90718198	90718641	+	lincRNA	novel	single-exonic	1	1	stringent	non_polyadenylated
MSTRG.3377	1	90718913	90719492	+	lincRNA	novel	single-exonic	1	1	stringent	polyadenylated
MSTRG.3378	1	90723149	90723778	+	lincRNA	novel	single-exonic	1	1	stringent	polyadenylated
MSTRG.3379	1	90724726	90725001	+	lincRNA	novel	single-exonic	1	1	stringent	non_polyadenylated
MSTRG.3380	1	90726282	90726725	-	lincRNA	novel	single-exonic	1	1	stringent	undet
MSTRG.3381	1	90727356	90727571	+	lincRNA	novel	single-exonic	1	1	stringent	non_polyadenylated
MSTRG.3388	1	91115895	91116132	+	lincRNA	novel	single-exonic	1	1	stringent	non_polyadenylated
MSTRG.3392	1	91138056	91139223	+	lincRNA	novel	single-exonic	1	1	permissive	non_polyadenylated
MSTRG.3394	1	91140548	91141627	-	lincRNA	novel	single-exonic	1	1	stringent	undet
MSTRG.3395	1	91141810	91143358	+	lincRNA	novel	single-exonic	1	1	stringent	non_polyadenylated
MSTRG.3397	1	91177127	91177332	+	lincRNA	novel	single-exonic	1	1	permissive	undet
MSTRG.3398	1	91149378	91176141	+	lincRNA	novel	multi-exonic	3	1	stringent	undet
MSTRG.3399	1	91154534	91155255	+	lincRNA	novel	single-exonic	1	1	permissive	non_polyadenylated
MSTRG.3401	1	91161208	91161459	+	lincRNA	novel	single-exonic	1	1	permissive	non_polyadenylated
RP4-665J23.2	1	90850592	90855253	+	lincRNA	known	multi-exonic	6	3	stringent	polyadenylated
RP4-665J23.4	1	90856668	90862920	-	lincRNA	known	multi-exonic	3	2	stringent	non_polyadenylated
MSTRG.3417	1	90893868	90905099	-	lincRNA	novel	single-exonic	1	1	permissive	non_polyadenylated
ZNF644	1	90915298	91022272	-	protein_coding	known	multi-exonic	35	19	stringent	non_polyadenylated
HFM1	1	91260669	91404869	-	protein_coding	known	multi-exonic	81	27	permissive	non_polyadenylated
MSTRG.3424	1	91456205	91459186	+	lincRNA	novel	multi-exonic	4	2	stringent	non_polyadenylated
MSTRG.3425	1	91489025	91489421	-	lincRNA	novel	single-exonic	1	1	permissive	polyadenylated
MSTRG.3426	1	91493876	91494093	-	lincRNA	novel	single-exonic	1	1	permissive	non_polyadenylated
CDC7	1	91500152	91525764	+	protein_coding	known	multi-exonic	43	26	stringent	polyadenylated
MSTRG.3428	1	91543191	91569924	-	lincRNA	novel	multi-exonic	4	1	stringent	polyadenylated
MSTRG.3430	1	91565584	91592065	+	lincRNA	novel	multi-exonic	2	1	stringent	polyadenylated
MSTRG.3431	1	87686223	87686787	-	lincRNA	novel	single-exonic	1	1	stringent	polyadenylated
RP5-1027O11.1	1	87899909	87905714	-	lincRNA	known	multi-exonic	3	1	permissive	non_polyadenylated
MSTRG.3435	1	87942239	87943054	-	lincRNA	novel	single-exonic	1	1	stringent	non_polyadenylated
MSTRG.3436	1	87959437	87966732	+	lincRNA	novel	multi-exonic	2	1	stringent	polyadenylated
MSTRG.3437	1	88022186	88209991	+	lincRNA	novel	multi-exonic	3	1	stringent	polyadenylated
MSTRG.3440	1	88352074	88355515	-	lincRNA	novel	multi-exonic	2	1	permissive	bimorphic
MSTRG.3441	1	88463179	88465378	+	lincRNA	novel	multi-exonic	2	1	stringent	bimorphic
MSTRG.3442	1	88465448	88465884	+	lincRNA	novel	single-exonic	1	1	stringent	polyadenylated
MSTRG.3443	1	88471491	88474187	-	lincRNA	novel	multi-exonic	2	1	stringent	non_polyadenylated
PKN2-AS1	1	88537513	88685204	-	antisense	known	multi-exonic	9	4	permissive	polyadenylated
PKN2	1	88684222	88836255	+	protein_coding	known	multi-exonic	57	21	stringent	polyadenylated
GTF2B	1	88852932	88891944	-	protein_coding	known	multi-exonic	24	10	stringent	polyadenylated
KYAT3	1	88920216	88992955	-	protein_coding	known	multi-exonic	36	12	stringent	polyadenylated
RBMXL1	1	88979456	88992960	-	protein_coding	known	multi-exonic	7	3	stringent	undet
MSTRG.3455	1	88993240	88993648	+	lincRNA	novel	single-exonic	1	1	stringent	polyadenylated
MSTRG.3457	1	88995476	88996222	-	lincRNA	novel	single-exonic	1	1	permissive	polyadenylated
MSTRG.3460	1	88998501	89001828	-	lincRNA	novel	single-exonic	1	1	stringent	polyadenylated
GBP3	1	89006666	89022894	-	protein_coding	known	multi-exonic	37	15	stringent	polyadenylated
GBP1	1	89052319	89065360	-	protein_coding	known	multi-exonic	29	12	stringent	polyadenylated
GBP2	1	89106132	89150456	-	protein_coding	known	multi-exonic	23	6	stringent	polyadenylated
GBP7	1	89131751	89176040	-	protein_coding	known	multi-exonic	11	1	stringent	bimorphic
GBP4	1	89181142	89199536	-	protein_coding	known	multi-exonic	22	8	stringent	polyadenylated
MSTRG.3462	1	89044695	89046912	+	lincRNA	novel	multi-exonic	2	1	stringent	non_polyadenylated
MSTRG.3463	1	89128325	89149402	+	antisense	novel	multi-exonic	3	1	stringent	polyadenylated
MSTRG.3464	1	89149476	89180632	+	antisense	novel	multi-exonic	2	1	stringent	polyadenylated
MSTRG.3465	1	89197837	89205952	+	antisense	novel	multi-exonic	2	1	stringent	polyadenylated
GBP5	1	89256191	89272873	-	protein_coding	known	multi-exonic	36	18	stringent	polyadenylated
RP4-620F22.2	1	89260582	89269754	+	antisense	known	multi-exonic	2	1	stringent	bimorphic
GBP6	1	89363727	89388795	+	protein_coding	known	multi-exonic	25	8	stringent	polyadenylated
MSTRG.3470	1	89389890	89393503	+	lincRNA	novel	single-exonic	1	1	permissive	polyadenylated
MSTRG.3472	1	89433097	89433688	-	lincRNA	novel	single-exonic	1	1	permissive	non_polyadenylated
MSTRG.3482	1	89454714	89454996	-	lincRNA	novel	single-exonic	1	1	stringent	non_polyadenylated
MSTRG.3485	1	89463674	89465489	-	lincRNA	novel	single-exonic	1	1	stringent	non_polyadenylated
MSTRG.3486	1	89468622	89469286	-	lincRNA	novel	single-exonic	1	1	permissive	non_polyadenylated
MSTRG.3487	1	89469633	89470453	-	lincRNA	novel	single-exonic	1	1	permissive	non_polyadenylated
MSTRG.3488	1	89471557	89474206	-	lincRNA	novel	multi-exonic	2	1	permissive	bimorphic
MSTRG.3490	1	89480134	89541494	-	antisense	novel	multi-exonic	2	1	stringent	non_polyadenylated
LRRC8B	1	89524097	89597864	+	protein_coding	known	multi-exonic	23	14	stringent	polyadenylated
RP11-302M6.4	1	89625135	89936611	+	protein_coding	known	multi-exonic	52	23	stringent	non_polyadenylated
LRRC8C	1	89633072	89769903	+	protein_coding	known	multi-exonic	12	5	stringent	polyadenylated
LRRC8D	1	89821014	89936611	+	protein_coding	known	multi-exonic	18	8	stringent	non_polyadenylated
FLJ27354	1	89582270	89633026	-	antisense	known	multi-exonic	29	15	stringent	polyadenylated
RP5-943J3.2	1	89820174	89820868	-	lincRNA	known	single-exonic	1	1	stringent	polyadenylated
RP11-302M6.5	1	89939601	89940147	+	lincRNA	known	single-exonic	1	1	stringent	non_polyadenylated
MSTRG.3502	1	89968964	89969317	+	lincRNA	novel	single-exonic	1	1	permissive	non_polyadenylated
MSTRG.3503	1	89983689	89986766	+	lincRNA	novel	multi-exonic	2	1	permissive	polyadenylated
MSTRG.3504	1	89987249	89988090	+	lincRNA	novel	single-exonic	1	1	stringent	polyadenylated
MSTRG.3507	1	89989113	89990119	+	lincRNA	novel	single-exonic	1	1	stringent	polyadenylated
MSTRG.3508	1	89990412	89992500	+	lincRNA	novel	single-exonic	1	1	stringent	polyadenylated
MSTRG.3509	1	89993305	89994321	+	lincRNA	novel	single-exonic	1	1	permissive	polyadenylated
MSTRG.3511	1	89994363	89994979	-	lincRNA	novel	single-exonic	1	1	stringent	polyadenylated
ZNF326	1	89995112	90038071	+	protein_coding	known	multi-exonic	32	15	stringent	polyadenylated
MSTRG.3514	1	90039447	90041704	+	lincRNA	novel	single-exonic	1	1	permissive	non_polyadenylated
TGFBR3	1	91680343	91906335	-	protein_coding	known	multi-exonic	68	35	stringent	polyadenylated
BRDT	1	91949371	92014426	+	protein_coding	known	multi-exonic	57	25	stringent	polyadenylated
MSTRG.3521	1	92013679	92016007	-	antisense	novel	single-exonic	1	1	permissive	polyadenylated
MSTRG.3523	1	92018470	92030053	-	antisense	novel	multi-exonic	6	3	stringent	polyadenylated
EPHX4	1	92029982	92063536	+	protein_coding	known	multi-exonic	9	3	stringent	polyadenylated
SETSIP	1	92074533	92075441	-	protein_coding	known	single-exonic	2	2	permissive	non_polyadenylated
BTBD8	1	92080305	92185083	+	protein_coding	known	multi-exonic	31	10	stringent	non_polyadenylated
KIAA1107	1	92167857	92184330	+	protein_coding	known	multi-exonic	8	1	permissive	undet
RP4-621B10.8	1	92189237	92190707	+	lincRNA	known	multi-exonic	2	1	permissive	polyadenylated
C1orf146	1	92217940	92245813	+	protein_coding	known	multi-exonic	9	2	stringent	bimorphic
GLMN	1	92245748	92298987	-	protein_coding	known	multi-exonic	51	35	stringent	polyadenylated
RPAP2	1	92298965	92402056	+	protein_coding	known	multi-exonic	50	26	stringent	polyadenylated
MSTRG.3540	1	92971659	92971899	+	lincRNA	novel	single-exonic	1	1	stringent	undet
MSTRG.3541	1	92972428	92972633	+	lincRNA	novel	single-exonic	1	1	stringent	undet
FAM69A	1	92829548	92961522	-	protein_coding	known	multi-exonic	15	8	stringent	polyadenylated
RPL5	1	92832025	92843837	+	protein_coding	known	multi-exonic	19	7	stringent	polyadenylated
MSTRG.3555	1	92460011	92460530	+	lincRNA	novel	single-exonic	1	1	stringent	non_polyadenylated
GFI1	1	92462292	92503662	-	protein_coding	known	multi-exonic	32	16	stringent	polyadenylated
MSTRG.3557	1	92486606	92516507	+	antisense	novel	multi-exonic	2	1	stringent	non_polyadenylated
EVI5	1	92508524	92792404	-	protein_coding	known	multi-exonic	86	56	stringent	polyadenylated
MSTRG.3565	1	93415720	93417862	+	lincRNA	novel	multi-exonic	2	1	stringent	non_polyadenylated
FNBP1L	1	93448131	93570572	+	protein_coding	known	multi-exonic	40	18	stringent	polyadenylated
RP5-1033H22.2	1	93591969	93610929	+	antisense	known	multi-exonic	19	10	stringent	polyadenylated
BCAR3	1	93561786	93847247	-	protein_coding	known	multi-exonic	47	26	stringent	polyadenylated
MSTRG.3570	1	93694328	93727996	+	antisense	novel	multi-exonic	2	1	stringent	polyadenylated
RP4-561L24.3	1	93847174	93848939	+	lincRNA	known	single-exonic	1	1	stringent	polyadenylated
MSTRG.3576	1	93077829	93079106	-	lincRNA	novel	single-exonic	1	1	stringent	non_polyadenylated
MTF2	1	93079179	93139342	+	protein_coding	known	multi-exonic	53	34	stringent	polyadenylated
MSTRG.3578	1	93145399	93154766	+	antisense	novel	multi-exonic	2	1	stringent	non_polyadenylated
TMED5	1	93149742	93185384	-	protein_coding	known	multi-exonic	16	7	stringent	polyadenylated
CCDC18	1	93179764	93324736	+	protein_coding	known	multi-exonic	66	19	stringent	polyadenylated
DR1	1	93345888	93369498	+	protein_coding	known	multi-exonic	22	13	stringent	polyadenylated
MSTRG.3586	1	93373651	93384547	+	lincRNA	novel	multi-exonic	2	1	stringent	polyadenylated
DNTTIP2	1	93866283	93879918	-	protein_coding	known	multi-exonic	24	13	stringent	polyadenylated
MSTRG.3590	1	93879481	93901699	+	antisense	novel	multi-exonic	4	1	stringent	non_polyadenylated
GCLM	1	93885205	93909647	-	protein_coding	known	multi-exonic	23	17	stringent	polyadenylated
MSTRG.3593	1	93909682	93910316	+	lincRNA	novel	single-exonic	1	1	stringent	non_polyadenylated
MSTRG.3594	1	93919364	93919592	+	lincRNA	novel	single-exonic	1	1	stringent	non_polyadenylated
MSTRG.3603	1	93963926	93964157	+	lincRNA	novel	single-exonic	1	1	stringent	non_polyadenylated
MSTRG.3604	1	94144844	94145053	-	lincRNA	novel	single-exonic	1	1	permissive	undet
RP11-78O9.1	1	94145111	94145619	+	antisense	known	multi-exonic	2	1	stringent	undet
MSTRG.3606	1	93988302	93988596	-	lincRNA	novel	single-exonic	1	1	stringent	undet
ABCA4	1	93989946	94121132	-	protein_coding	known	multi-exonic	73	14	stringent	polyadenylated
MSTRG.3608	1	94021095	94033415	+	antisense	novel	multi-exonic	4	1	stringent	polyadenylated
MSTRG.3609	1	94069007	94121269	+	antisense	novel	multi-exonic	8	5	stringent	polyadenylated
ARHGAP29	1	94148988	94275068	-	protein_coding	known	multi-exonic	47	10	stringent	polyadenylated
RP11-148B18.1	1	94247866	94340288	+	lincRNA	known	multi-exonic	21	9	stringent	polyadenylated
RP11-148B18.4	1	94317078	94330335	-	lincRNA	known	multi-exonic	15	7	stringent	polyadenylated
MSTRG.3617	1	94339263	94339644	+	lincRNA	novel	single-exonic	1	1	stringent	undet
ABCD3	1	94385092	94518666	+	protein_coding	known	multi-exonic	60	33	stringent	polyadenylated
F3	1	94529225	94541800	-	protein_coding	known	multi-exonic	14	7	stringent	polyadenylated
MSTRG.3621	1	94541829	94554033	+	lincRNA	novel	multi-exonic	4	2	stringent	non_polyadenylated
RP4-586O15.1	1	95310928	95318263	-	lincRNA	known	multi-exonic	4	3	stringent	polyadenylated
MSTRG.3623	1	95318329	95321629	+	lincRNA	novel	multi-exonic	2	1	permissive	polyadenylated
RP11-14O19.1	1	95351251	95352254	-	lincRNA	known	multi-exonic	2	1	stringent	polyadenylated
RP11-14O19.2	1	95355386	95381000	-	lincRNA	known	multi-exonic	8	4	stringent	polyadenylated
MSTRG.3625	1	95407067	95430282	+	lincRNA	novel	multi-exonic	3	1	stringent	bimorphic
FLJ31662	1	95474737	95479356	+	lincRNA	known	multi-exonic	4	1	permissive	non_polyadenylated
RP11-286B14.1	1	95510116	95817844	+	lincRNA	known	multi-exonic	21	8	stringent	polyadenylated
RP11-286B14.2	1	95641595	95764130	+	lincRNA	known	multi-exonic	8	4	permissive	polyadenylated
MSTRG.3631	1	96042832	96048498	+	lincRNA	novel	single-exonic	1	1	permissive	polyadenylated
MSTRG.3633	1	96196894	96200863	+	lincRNA	novel	multi-exonic	2	1	permissive	bimorphic
MSTRG.3634	1	96238508	96238942	-	lincRNA	novel	multi-exonic	2	1	stringent	undet
RP11-147C23.1	1	95912155	96024617	+	lincRNA	known	multi-exonic	42	23	stringent	non_polyadenylated
MSTRG.3638	1	96482486	96524914	+	lincRNA	novel	multi-exonic	3	1	stringent	polyadenylated
MSTRG.3641	1	96527215	96528362	+	lincRNA	novel	single-exonic	1	1	stringent	undet
MSTRG.3643	1	96657411	96661118	+	lincRNA	novel	single-exonic	1	1	permissive	polyadenylated
RP5-898J17.1	1	96254069	96374125	-	lincRNA	known	multi-exonic	6	1	stringent	polyadenylated
MSTRG.3654	1	94563218	94636954	+	lincRNA	novel	multi-exonic	5	2	stringent	polyadenylated
RP11-86H7.6	1	94585556	94592297	-	lincRNA	known	multi-exonic	2	1	stringent	polyadenylated
SLC44A3	1	94820342	94895246	+	protein_coding	known	multi-exonic	54	33	stringent	polyadenylated
CNN3	1	94896949	94927978	-	protein_coding	known	multi-exonic	33	22	stringent	polyadenylated
RP4-639F20.1	1	94927204	95030594	+	antisense	known	multi-exonic	31	18	stringent	polyadenylated
ALG14	1	94974407	95072945	-	protein_coding	known	multi-exonic	27	12	stringent	polyadenylated
RP11-313A24.1	1	95061596	95067545	+	antisense	known	multi-exonic	2	1	stringent	polyadenylated
TMEM56-RWDD3	1	95116777	95252840	+	protein_coding	known	multi-exonic	35	22	stringent	polyadenylated
TMEM56	1	95117338	95197607	+	protein_coding	known	multi-exonic	15	5	stringent	non_polyadenylated
RWDD3	1	95234155	95252904	+	protein_coding	known	multi-exonic	24	10	stringent	non_polyadenylated
RP11-57H12.3	1	95147394	95234033	-	antisense	known	multi-exonic	14	5	stringent	non_polyadenylated
RP11-57H12.5	1	95243167	95278940	-	antisense	known	multi-exonic	12	6	permissive	non_polyadenylated
MSTRG.3674	1	96892831	96893030	-	lincRNA	novel	single-exonic	1	1	permissive	non_polyadenylated
MSTRG.3676	1	96968171	96969669	-	lincRNA	novel	single-exonic	1	1	stringent	non_polyadenylated
MSTRG.3677	1	96720947	96721568	-	lincRNA	novel	single-exonic	1	1	stringent	non_polyadenylated
PTBP2	1	96721665	96823756	+	protein_coding	known	multi-exonic	58	33	stringent	polyadenylated
MSTRG.3682	1	96827053	96841365	+	lincRNA	novel	single-exonic	1	1	permissive	non_polyadenylated
DPYD	1	97041618	97921049	-	protein_coding	known	multi-exonic	65	33	stringent	polyadenylated
MSTRG.3685	1	97146908	97149644	-	lincRNA	novel	multi-exonic	2	1	permissive	undet
DPYD-AS1	1	97047322	97322955	+	antisense	known	multi-exonic	10	4	permissive	non_polyadenylated
MSTRG.3687	1	97341534	97384582	+	antisense	novel	multi-exonic	4	1	stringent	polyadenylated
DPYD-AS2	1	97796921	97813401	+	antisense	known	multi-exonic	8	3	stringent	bimorphic
RP11-272L13.3	1	97933474	97941746	-	lincRNA	known	multi-exonic	2	1	stringent	polyadenylated
RP11-490G2.2	1	97967005	97968814	-	lincRNA	known	single-exonic	1	1	permissive	polyadenylated
MIR137HG	1	97981540	98054940	-	lincRNA	known	multi-exonic	21	9	stringent	non_polyadenylated
MSTRG.3695	1	98052179	98054902	-	lincRNA	novel	multi-exonic	3	1	stringent	polyadenylated
MSTRG.3696	1	98029032	98046077	+	lincRNA	novel	multi-exonic	14	7	stringent	polyadenylated
MSTRG.3697	1	98046329	98048089	+	lincRNA	novel	single-exonic	1	1	stringent	polyadenylated
MSTRG.3698	1	98054381	98327046	+	lincRNA	novel	multi-exonic	12	6	stringent	non_polyadenylated
RP5-1070A16.1	1	98082680	98328276	+	lincRNA	known	multi-exonic	15	5	stringent	non_polyadenylated
MSTRG.3700	1	98404459	98406059	-	lincRNA	novel	single-exonic	1	1	stringent	non_polyadenylated
SNX7	1	98661701	98777754	+	protein_coding	known	multi-exonic	22	11	stringent	polyadenylated
PLPPR5	1	98890245	99006000	-	protein_coding	known	multi-exonic	19	8	stringent	polyadenylated
RP5-896L10.1	1	99004276	99206542	+	antisense	known	multi-exonic	11	5	stringent	polyadenylated
PLPPR4	1	99252850	99309590	+	protein_coding	known	multi-exonic	19	9	stringent	polyadenylated
MSTRG.3709	1	100306882	100307104	-	lincRNA	novel	single-exonic	1	1	stringent	undet
RP5-837M10.2	1	100344477	100345242	+	lincRNA	known	multi-exonic	2	1	stringent	undet
CDC14A	1	100345025	100520397	+	protein_coding	known	multi-exonic	45	18	stringent	polyadenylated
RP5-837M10.4	1	100454906	100485997	-	antisense	known	multi-exonic	4	2	stringent	non_polyadenylated
MSTRG.3716	1	100536608	100543019	-	antisense	novel	single-exonic	1	1	permissive	polyadenylated
GPR88	1	100538137	100543047	+	protein_coding	known	multi-exonic	4	2	stringent	polyadenylated
LINC01349	1	100627049	100640613	-	lincRNA	known	multi-exonic	3	1	permissive	non_polyadenylated
MSTRG.3723	1	100656187	100706192	+	lincRNA	novel	multi-exonic	2	1	permissive	polyadenylated
VCAM1	1	100718378	100739045	+	protein_coding	known	multi-exonic	19	7	stringent	polyadenylated
RP11-413P11.1	1	99472332	99600995	-	lincRNA	known	multi-exonic	11	4	stringent	non_polyadenylated
MSTRG.3731	1	99621389	99621677	-	lincRNA	novel	single-exonic	1	1	stringent	non_polyadenylated
PALMD	1	99645286	99694541	+	protein_coding	known	multi-exonic	20	7	stringent	polyadenylated
FRRS1	1	99703107	99766767	-	protein_coding	known	multi-exonic	30	7	stringent	polyadenylated
AGL	1	99849935	99924023	+	protein_coding	known	multi-exonic	47	11	stringent	polyadenylated
AC096949.1	1	99861472	99921651	+	protein_coding	known	multi-exonic	32	1	stringent	undet
RP5-884G6.2	1	99968383	99969864	-	antisense	known	multi-exonic	2	1	stringent	polyadenylated
SLC35A3	1	99969789	100035637	+	protein_coding	known	multi-exonic	40	47	stringent	polyadenylated
MFSD14A	1	100038097	100083377	+	protein_coding	known	multi-exonic	19	6	stringent	polyadenylated
SASS6	1	100057990	100133124	-	protein_coding	known	multi-exonic	36	11	stringent	polyadenylated
RP4-714D9.2	1	100057990	100084471	-	antisense	known	multi-exonic	2	1	stringent	undet
TRMT13	1	100133150	100154080	+	protein_coding	known	multi-exonic	32	23	stringent	polyadenylated
LRRC39	1	100148402	100178273	-	protein_coding	known	multi-exonic	17	5	stringent	polyadenylated
DBT	1	100186919	100249834	-	protein_coding	known	multi-exonic	14	3	stringent	polyadenylated
RTCA-AS1	1	100260959	100266203	-	antisense	known	multi-exonic	9	3	stringent	polyadenylated
RTCA	1	100266207	100292769	+	protein_coding	known	multi-exonic	27	18	stringent	polyadenylated
MSTRG.3754	1	101261270	101264460	+	lincRNA	novel	single-exonic	1	1	stringent	non_polyadenylated
MSTRG.3755	1	101150384	101176720	+	lincRNA	novel	multi-exonic	12	4	stringent	polyadenylated
MSTRG.3756	1	101174559	101193904	-	lincRNA	novel	multi-exonic	3	2	stringent	polyadenylated
MSTRG.3757	1	101178182	101180142	+	lincRNA	novel	single-exonic	1	1	stringent	polyadenylated
MSTRG.3759	1	101211021	101225002	+	lincRNA	novel	multi-exonic	5	2	permissive	polyadenylated
RP4-575N6.4	1	101228020	101236667	-	antisense	known	multi-exonic	5	2	stringent	polyadenylated
S1PR1	1	101236888	101241518	+	protein_coding	known	multi-exonic	10	6	stringent	polyadenylated
MSTRG.3764	1	101248144	101248380	+	lincRNA	novel	single-exonic	1	1	stringent	non_polyadenylated
MSTRG.3765	1	101249961	101250271	+	lincRNA	novel	single-exonic	1	1	stringent	non_polyadenylated
MSTRG.3766	1	101251751	101252507	+	lincRNA	novel	single-exonic	1	1	stringent	polyadenylated
MSTRG.3767	1	101269992	101270860	+	lincRNA	novel	single-exonic	1	1	permissive	non_polyadenylated
MSTRG.3770	1	101278306	101280727	+	lincRNA	novel	single-exonic	1	1	stringent	polyadenylated
MSTRG.3773	1	101436582	101436788	+	lincRNA	novel	single-exonic	1	1	stringent	non_polyadenylated
MSTRG.3774	1	101440478	101440716	-	lincRNA	novel	single-exonic	1	1	stringent	non_polyadenylated
MSTRG.3775	1	101437045	101437522	+	lincRNA	novel	single-exonic	1	1	stringent	non_polyadenylated
MSTRG.3776	1	101437838	101438044	+	lincRNA	novel	single-exonic	1	1	stringent	non_polyadenylated
MSTRG.3781	1	101295066	101309223	-	lincRNA	novel	multi-exonic	12	4	stringent	polyadenylated
LINC01307	1	101309600	101399896	+	lincRNA	known	multi-exonic	25	10	permissive	non_polyadenylated
MSTRG.3782	1	101398735	101399899	+	lincRNA	novel	multi-exonic	3	1	stringent	polyadenylated
MSTRG.3785	1	101388768	101390461	-	lincRNA	novel	single-exonic	1	1	stringent	polyadenylated
MSTRG.3786	1	101393419	101410633	-	lincRNA	novel	multi-exonic	15	8	stringent	polyadenylated
EXTL2	1	100871440	100896812	-	protein_coding	known	multi-exonic	33	19	stringent	polyadenylated
RP4-549L20.3	1	100894928	100895356	+	antisense	known	single-exonic	1	1	stringent	polyadenylated
SLC30A7	1	100895771	100981753	+	protein_coding	known	multi-exonic	32	15	stringent	non_polyadenylated
RP11-421L21.2	1	100995473	100996260	+	antisense	known	multi-exonic	2	1	stringent	non_polyadenylated
DPH5	1	100989381	101026088	-	protein_coding	known	multi-exonic	45	31	stringent	polyadenylated
RP11-421L21.3	1	101025785	101087268	+	antisense	known	multi-exonic	37	35	stringent	polyadenylated
MSTRG.3794	1	101099465	101099745	-	lincRNA	novel	single-exonic	1	1	stringent	non_polyadenylated
MSTRG.3795	1	101109652	101109852	-	lincRNA	novel	single-exonic	1	1	stringent	undet
MSTRG.3796	1	101111206	101112076	-	lincRNA	novel	single-exonic	1	1	stringent	non_polyadenylated
MSTRG.3797	1	101112324	101113093	+	lincRNA	novel	single-exonic	1	1	stringent	non_polyadenylated
MSTRG.3798	1	101129672	101131429	-	lincRNA	novel	multi-exonic	2	1	stringent	non_polyadenylated
MSTRG.3800	1	101136066	101136594	-	lincRNA	novel	single-exonic	1	1	stringent	polyadenylated
RP11-202K23.1	1	102158676	102393624	-	lincRNA	known	multi-exonic	16	7	stringent	non_polyadenylated
RP11-411H5.1	1	101639548	101810051	+	lincRNA	known	multi-exonic	15	5	stringent	non_polyadenylated
OLFM3	1	101797901	101997030	-	protein_coding	known	multi-exonic	20	10	stringent	polyadenylated
MSTRG.3810	1	101999097	101999389	-	lincRNA	novel	single-exonic	1	1	permissive	polyadenylated
MSTRG.3811	1	102007505	102011296	-	lincRNA	novel	multi-exonic	2	1	permissive	polyadenylated
MSTRG.3812	1	102042577	102042871	-	lincRNA	novel	single-exonic	1	1	permissive	non_polyadenylated
MSTRG.3813	1	102092913	102128352	+	lincRNA	novel	multi-exonic	8	3	stringent	polyadenylated
MSTRG.3816	1	102564012	102568538	+	lincRNA	novel	single-exonic	1	1	permissive	non_polyadenylated
MSTRG.3817	1	102570860	102571093	+	lincRNA	novel	single-exonic	1	1	permissive	non_polyadenylated
MSTRG.3818	1	102572039	102572259	+	lincRNA	novel	single-exonic	1	1	permissive	non_polyadenylated
MSTRG.3822	1	102676571	102677565	+	lincRNA	novel	multi-exonic	2	1	permissive	undet
RP5-936J12.1	1	102763322	102853842	-	lincRNA	known	multi-exonic	7	1	stringent	non_polyadenylated
MSTRG.3824	1	102833506	102853647	+	lincRNA	novel	multi-exonic	3	1	stringent	non_polyadenylated
MSTRG.3825	1	102854675	102857586	+	lincRNA	novel	single-exonic	1	1	permissive	bimorphic
MSTRG.3826	1	103229672	103230871	-	lincRNA	novel	single-exonic	1	1	stringent	polyadenylated
MSTRG.3827	1	103266624	103291977	+	lincRNA	novel	multi-exonic	2	1	stringent	polyadenylated
COL11A1	1	102876398	103118232	-	protein_coding	known	multi-exonic	95	16	stringent	polyadenylated
MSTRG.3830	1	103138847	103160498	-	lincRNA	novel	multi-exonic	3	1	stringent	non_polyadenylated
MSTRG.3831	1	103158862	103159062	-	lincRNA	novel	single-exonic	1	1	permissive	non_polyadenylated
MSTRG.3832	1	103974999	103975207	+	lincRNA	novel	single-exonic	1	1	permissive	undet
MSTRG.3833	1	104357710	104380036	-	lincRNA	novel	multi-exonic	5	2	stringent	polyadenylated
MSTRG.3834	1	104404177	104407980	-	lincRNA	novel	single-exonic	1	1	stringent	polyadenylated
MSTRG.3835	1	104056840	104060636	+	lincRNA	novel	single-exonic	1	1	stringent	non_polyadenylated
MSTRG.3836	1	104062603	104063324	+	lincRNA	novel	single-exonic	1	1	permissive	undet
MSTRG.3842	1	104458484	104468403	-	lincRNA	novel	multi-exonic	2	1	stringent	polyadenylated
MSTRG.3843	1	104650898	104652049	-	lincRNA	novel	single-exonic	1	1	permissive	bimorphic
MSTRG.3844	1	104769832	104770257	-	lincRNA	novel	single-exonic	1	1	permissive	undet
MSTRG.3845	1	104678699	104678978	-	lincRNA	novel	single-exonic	1	1	permissive	undet
MSTRG.3846	1	104681790	104688875	-	lincRNA	novel	single-exonic	1	1	permissive	polyadenylated
MSTRG.3850	1	104712609	104720569	-	lincRNA	novel	single-exonic	1	1	permissive	non_polyadenylated
MSTRG.3853	1	104909077	104910007	-	lincRNA	novel	single-exonic	1	1	permissive	polyadenylated
MSTRG.3854	1	104910817	104912559	-	lincRNA	novel	single-exonic	1	1	permissive	bimorphic
MSTRG.3855	1	104864313	104894142	-	lincRNA	novel	multi-exonic	2	1	permissive	polyadenylated
MSTRG.3856	1	104913525	104914886	-	lincRNA	novel	single-exonic	1	1	permissive	polyadenylated
MSTRG.3857	1	104915878	104916164	-	lincRNA	novel	single-exonic	1	1	permissive	non_polyadenylated
MSTRG.3859	1	105629595	105631669	-	protein_coding	novel	single-exonic	1	1	stringent	polyadenylated
RP11-251P6.1	1	105587575	105618958	-	lincRNA	known	multi-exonic	30	17	stringent	polyadenylated
MSTRG.3861	1	104922784	105026972	-	lincRNA	novel	multi-exonic	20	7	stringent	polyadenylated
MSTRG.3862	1	104945692	104988793	-	lincRNA	novel	multi-exonic	2	1	permissive	non_polyadenylated
MSTRG.3863	1	104979224	104983260	-	lincRNA	novel	multi-exonic	2	1	permissive	non_polyadenylated
MSTRG.3864	1	105664573	105668714	+	lincRNA	novel	multi-exonic	3	1	stringent	non_polyadenylated
MSTRG.3868	1	106192959	106213504	+	lincRNA	novel	single-exonic	1	1	permissive	non_polyadenylated
MSTRG.3869	1	106413240	106437423	+	lincRNA	novel	multi-exonic	2	1	permissive	polyadenylated
RP11-24P14.1	1	105927624	106028277	-	lincRNA	known	multi-exonic	23	7	stringent	polyadenylated
RP5-947P14.1	1	105956694	106124564	+	lincRNA	known	multi-exonic	33	10	stringent	non_polyadenylated
MSTRG.3872	1	106047998	106073157	-	lincRNA	novel	multi-exonic	3	1	permissive	bimorphic
MSTRG.3877	1	106216305	106405978	+	lincRNA	novel	multi-exonic	16	7	permissive	non_polyadenylated
MSTRG.3878	1	106286395	106290464	+	lincRNA	novel	single-exonic	1	1	stringent	non_polyadenylated
MSTRG.3880	1	106448051	106484754	+	lincRNA	novel	multi-exonic	8	4	permissive	polyadenylated
MSTRG.3881	1	106530947	106765310	+	lincRNA	novel	multi-exonic	11	7	permissive	non_polyadenylated
RP11-233E12.1	1	106818239	106878326	+	lincRNA	known	multi-exonic	7	2	stringent	polyadenylated
MSTRG.3887	1	106944625	106944915	-	lincRNA	novel	single-exonic	1	1	stringent	undet
MSTRG.3888	1	106945885	106946450	-	lincRNA	novel	single-exonic	1	1	permissive	non_polyadenylated
MSTRG.3890	1	106958468	106958912	-	lincRNA	novel	single-exonic	1	1	permissive	non_polyadenylated
MSTRG.3891	1	106965488	106965797	+	lincRNA	novel	single-exonic	1	1	permissive	non_polyadenylated
MSTRG.3893	1	107051420	107059294	-	antisense	novel	single-exonic	1	1	stringent	polyadenylated
PRMT6	1	107056679	107059294	+	protein_coding	known	single-exonic	1	1	stringent	polyadenylated
RP11-153F1.2	1	103414879	103425465	+	lincRNA	known	multi-exonic	2	1	permissive	undet
RP11-153F1.1	1	103418079	103525483	-	antisense	known	multi-exonic	11	4	stringent	polyadenylated
RNPC3	1	103525691	103579533	+	protein_coding	known	multi-exonic	60	21	stringent	polyadenylated
AMY2B	1	103553815	103579534	+	protein_coding	known	multi-exonic	25	9	stringent	polyadenylated
AMY2A	1	103616811	103625780	+	protein_coding	known	multi-exonic	17	4	stringent	non_polyadenylated
AMY1A	1	103650985	103664554	+	protein_coding	known	multi-exonic	20	6	permissive	polyadenylated
AMY1C	1	103750406	103758690	+	protein_coding	known	multi-exonic	10	1	stringent	polyadenylated
AMY1B	1	103687415	103700849	-	protein_coding	known	multi-exonic	19	6	permissive	bimorphic
NTNG1	1	107139410	107483458	+	protein_coding	known	multi-exonic	42	24	stringent	polyadenylated
MSTRG.3916	1	107250722	107550857	-	antisense	novel	multi-exonic	44	18	stringent	non_polyadenylated
VAV3	1	107571023	107965144	-	protein_coding	known	multi-exonic	90	41	stringent	polyadenylated
MSTRG.3919	1	107597650	107609636	+	antisense	novel	multi-exonic	4	2	stringent	non_polyadenylated
MSTRG.3920	1	107626196	107672212	+	antisense	novel	multi-exonic	3	1	stringent	non_polyadenylated
VAV3-AS1	1	107964034	107994607	+	antisense	known	multi-exonic	7	3	stringent	non_polyadenylated
MSTRG.3924	1	107997112	108018628	+	lincRNA	novel	single-exonic	1	1	permissive	non_polyadenylated
RP11-356N1.2	1	108040263	108076020	+	lincRNA	known	multi-exonic	21	11	stringent	non_polyadenylated
MSTRG.3939	1	108078225	108078605	+	lincRNA	novel	single-exonic	1	1	stringent	bimorphic
MSTRG.3941	1	108083575	108088641	+	lincRNA	novel	single-exonic	1	1	stringent	non_polyadenylated
MSTRG.3942	1	108091142	108091699	+	lincRNA	novel	single-exonic	1	1	permissive	non_polyadenylated
MSTRG.3945	1	108099904	108100306	+	lincRNA	novel	single-exonic	1	1	permissive	polyadenylated
MSTRG.3946	1	108124790	108127798	-	lincRNA	novel	single-exonic	1	1	permissive	polyadenylated
SLC25A24	1	108134036	108200849	-	protein_coding	known	multi-exonic	31	14	stringent	polyadenylated
RP11-483I13.5	1	108199926	108201491	+	antisense	known	single-exonic	1	1	stringent	non_polyadenylated
NBPF4	1	108222474	108250676	-	protein_coding	known	multi-exonic	23	4	permissive	polyadenylated
RP11-483I13.2	1	108261196	108273689	-	lincRNA	known	multi-exonic	2	1	permissive	undet
NBPF6	1	108376119	108471002	+	protein_coding	known	multi-exonic	31	7	permissive	polyadenylated
RP11-131J3.1	1	108420689	108448025	+	lincRNA	known	multi-exonic	5	2	permissive	bimorphic
MSTRG.3960	1	108530621	108542777	-	protein_coding	novel	single-exonic	1	1	permissive	polyadenylated
MSTRG.3961	1	108547676	108550553	-	lincRNA	novel	single-exonic	1	1	stringent	non_polyadenylated
MSTRG.3962	1	108551133	108559975	-	lincRNA	novel	single-exonic	1	1	stringent	non_polyadenylated
FAM102B	1	108560089	108644900	+	protein_coding	known	multi-exonic	30	11	stringent	polyadenylated
MSTRG.3964	1	108560495	108561221	-	antisense	novel	single-exonic	1	1	stringent	bimorphic
HENMT1	1	108648290	108661526	-	protein_coding	known	multi-exonic	19	8	stringent	polyadenylated
MSTRG.3972	1	108661452	108667547	+	antisense	novel	multi-exonic	8	4	stringent	polyadenylated
PRPF38B	1	108692323	108703314	+	protein_coding	known	multi-exonic	26	26	stringent	polyadenylated
FNDC7	1	108712657	108746036	+	protein_coding	known	multi-exonic	18	3	stringent	polyadenylated
RP11-293A10.3	1	108734256	108734725	-	antisense	known	multi-exonic	2	1	stringent	undet
STXBP3	1	108746674	108809526	+	protein_coding	known	multi-exonic	35	12	stringent	polyadenylated
MSTRG.3981	1	108756479	108756711	-	antisense	novel	single-exonic	1	1	stringent	non_polyadenylated
AKNAD1	1	108815898	108858228	-	protein_coding	known	multi-exonic	42	17	permissive	polyadenylated
RP11-475E11.9	1	108837660	108963484	-	protein_coding	known	multi-exonic	6	1	stringent	undet
CLCC1	1	108924287	108963463	-	protein_coding	known	multi-exonic	47	24	stringent	polyadenylated
SPATA42	1	108857217	108858524	+	antisense	known	multi-exonic	6	3	stringent	bimorphic
MSTRG.3987	1	108872322	108876806	-	antisense	novel	multi-exonic	2	1	stringent	non_polyadenylated
GPSM2	1	108875350	108937150	+	protein_coding	known	multi-exonic	45	17	stringent	polyadenylated
WDR47	1	108970214	109042113	-	protein_coding	known	multi-exonic	29	9	stringent	polyadenylated
TAF13	1	109062371	109076002	-	protein_coding	known	multi-exonic	9	4	stringent	polyadenylated
RP5-1065J22.8	1	109087971	109090858	-	antisense	known	single-exonic	1	1	stringent	polyadenylated
TMEM167B	1	109089803	109096934	+	protein_coding	known	multi-exonic	10	6	stringent	polyadenylated
SCARNA2	1	109100193	109100619	+	lincRNA	known	single-exonic	2	2	stringent	non_polyadenylated
C1orf194	1	109105951	109113857	-	protein_coding	known	multi-exonic	14	7	stringent	polyadenylated
KIAA1324	1	109113679	109207081	+	protein_coding	known	multi-exonic	71	27	stringent	polyadenylated
MSTRG.4004	1	109210197	109211111	-	lincRNA	novel	single-exonic	1	1	stringent	non_polyadenylated
SARS	1	109213918	109238321	+	protein_coding	known	multi-exonic	29	16	stringent	polyadenylated
CELSR2	1	109249392	109311760	+	protein_coding	known	multi-exonic	57	10	stringent	polyadenylated
PSRC1	1	109279556	109283186	-	protein_coding	known	multi-exonic	43	23	stringent	polyadenylated
MYBPHL	1	109292365	109307041	-	protein_coding	known	multi-exonic	14	4	stringent	polyadenylated
SORT1	1	109309568	109397951	-	protein_coding	known	multi-exonic	40	16	stringent	polyadenylated
PSMA5	1	109399031	109426590	-	protein_coding	known	multi-exonic	32	20	stringent	polyadenylated
MSTRG.4017	1	109652097	109653708	-	lincRNA	novel	single-exonic	1	1	stringent	non_polyadenylated
MSTRG.4019	1	109464728	109465204	-	lincRNA	novel	single-exonic	1	1	stringent	polyadenylated
SYPL2	1	109466628	109482137	+	protein_coding	known	multi-exonic	11	4	stringent	polyadenylated
ATXN7L2	1	109483373	109492804	+	protein_coding	known	multi-exonic	33	13	stringent	polyadenylated
MSTRG.4022	1	109493659	109493966	-	lincRNA	novel	single-exonic	1	1	stringent	non_polyadenylated
CYB561D1	1	109494052	109502932	+	protein_coding	known	multi-exonic	23	11	stringent	polyadenylated
MSTRG.4024	1	109501225	109502445	-	antisense	novel	single-exonic	1	1	stringent	polyadenylated
AMIGO1	1	109504175	109509738	-	protein_coding	known	multi-exonic	7	4	stringent	polyadenylated
MSTRG.4026	1	109509833	109511243	+	lincRNA	novel	single-exonic	1	1	stringent	non_polyadenylated
MSTRG.4027	1	109513210	109513700	+	lincRNA	novel	single-exonic	1	1	stringent	polyadenylated
MSTRG.4029	1	109546974	109548666	-	antisense	novel	multi-exonic	2	1	stringent	non_polyadenylated
GPR61	1	109539872	109548406	+	protein_coding	known	multi-exonic	16	7	stringent	non_polyadenylated
AMPD2	1	109548611	109632054	+	protein_coding	known	multi-exonic	92	40	stringent	polyadenylated
GNAI3	1	109548611	109618321	+	protein_coding	known	multi-exonic	12	4	stringent	polyadenylated
RP5-1160K1.8	1	109539906	109543837	-	antisense	known	multi-exonic	2	1	stringent	non_polyadenylated
GNAT2	1	109603267	109619929	-	protein_coding	known	multi-exonic	13	3	stringent	polyadenylated
RP5-1160K1.6	1	109628417	109630305	-	antisense	known	multi-exonic	3	1	stringent	non_polyadenylated
MSTRG.4036	1	109638301	109639443	+	lincRNA	novel	single-exonic	1	1	permissive	bimorphic
MSTRG.4038	1	109641778	109642102	-	lincRNA	novel	single-exonic	1	1	stringent	undet
MSTRG.4039	1	109654434	109655327	-	lincRNA	novel	single-exonic	1	1	stringent	non_polyadenylated
GSTM4	1	109656081	109693619	+	protein_coding	known	multi-exonic	42	20	stringent	polyadenylated
GSTM2	1	109656122	109709552	+	protein_coding	known	multi-exonic	65	24	stringent	polyadenylated
GSTM1	1	109687332	109709039	+	protein_coding	known	multi-exonic	25	12	stringent	polyadenylated
GSTM5	1	109711702	109775428	+	protein_coding	known	multi-exonic	23	7	stringent	polyadenylated
RP4-735C1.4	1	109725820	109775405	+	antisense	known	multi-exonic	6	2	stringent	non_polyadenylated
AC000032.2	1	109693117	109693742	-	antisense	known	multi-exonic	2	1	permissive	undet
GSTM3	1	109719574	109741038	-	protein_coding	known	multi-exonic	24	10	stringent	polyadenylated
EPS8L3	1	109750080	109764190	-	protein_coding	known	multi-exonic	55	20	stringent	polyadenylated
MSTRG.4047	1	109787691	109789692	-	lincRNA	novel	multi-exonic	2	1	stringent	polyadenylated
MSTRG.4050	1	109802626	109803386	+	lincRNA	novel	single-exonic	1	1	stringent	non_polyadenylated
MSTRG.4052	1	109809418	109809747	+	lincRNA	novel	single-exonic	1	1	stringent	undet
MSTRG.4055	1	109821676	109822484	-	lincRNA	novel	single-exonic	1	1	stringent	non_polyadenylated
MSTRG.4056	1	109824234	109824616	+	lincRNA	novel	single-exonic	1	1	stringent	non_polyadenylated
RP4-735C1.6	1	109828355	109871436	+	lincRNA	known	multi-exonic	6	2	stringent	polyadenylated
RP11-195M16.1	1	109884176	109886264	-	antisense	known	multi-exonic	2	1	stringent	undet
RP11-195M16.3	1	109895973	109897861	+	lincRNA	known	single-exonic	1	1	stringent	polyadenylated
MSTRG.4061	1	109979144	109981830	-	lincRNA	novel	multi-exonic	2	1	stringent	non_polyadenylated
CSF1	1	109910242	109930992	+	protein_coding	known	multi-exonic	43	27	stringent	polyadenylated
AHCYL1	1	109984686	110023741	+	protein_coding	known	multi-exonic	32	16	stringent	polyadenylated
STRIP1	1	110031577	110075264	+	protein_coding	known	multi-exonic	61	23	stringent	polyadenylated
RP4-773N10.4	1	110058340	110062555	+	antisense	known	single-exonic	1	1	stringent	undet
ALX3	1	110059994	110094995	-	protein_coding	known	multi-exonic	6	3	stringent	polyadenylated
LINC01397	1	110082688	110109719	+	antisense	known	multi-exonic	7	2	stringent	polyadenylated
UBL4B	1	110112468	110113945	+	protein_coding	known	single-exonic	1	1	stringent	polyadenylated
MSTRG.4069	1	110103541	110119001	-	lincRNA	novel	multi-exonic	2	1	stringent	polyadenylated
MSTRG.4070	1	110130394	110143147	+	lincRNA	novel	multi-exonic	12	3	stringent	polyadenylated
MSTRG.4071	1	110458382	110458919	-	lincRNA	novel	single-exonic	1	1	permissive	undet
MSTRG.4072	1	110462727	110466414	-	lincRNA	novel	multi-exonic	2	1	stringent	bimorphic
MSTRG.4073	1	110472459	110473652	-	lincRNA	novel	multi-exonic	2	1	permissive	polyadenylated
RP11-470L19.6	1	110473606	110474980	+	lincRNA	known	multi-exonic	4	2	permissive	polyadenylated
MSTRG.4075	1	110478427	110478654	-	lincRNA	novel	single-exonic	1	1	stringent	non_polyadenylated
RP11-470L19.2	1	110487680	110490258	-	lincRNA	known	multi-exonic	2	1	stringent	undet
MSTRG.4078	1	110503183	110510312	-	lincRNA	novel	multi-exonic	3	1	stringent	polyadenylated
MSTRG.4079	1	110508183	110692863	+	antisense	novel	multi-exonic	13	6	stringent	non_polyadenylated
KCNA10	1	110517217	110519175	-	protein_coding	known	single-exonic	1	1	permissive	polyadenylated
KCNA2	1	110593578	110632432	-	protein_coding	known	multi-exonic	27	16	stringent	polyadenylated
RP11-284N8.3	1	110653560	110657040	-	lincRNA	known	single-exonic	1	1	stringent	polyadenylated
KCNA3	1	110672465	110675033	-	protein_coding	known	single-exonic	1	1	stringent	non_polyadenylated
MSTRG.4084	1	110694409	110724853	+	lincRNA	novel	multi-exonic	5	3	permissive	polyadenylated
MSTRG.4085	1	110697218	110697496	+	lincRNA	novel	single-exonic	1	1	permissive	non_polyadenylated
MSTRG.4086	1	110724910	110728408	+	lincRNA	novel	single-exonic	1	1	permissive	polyadenylated
SLC6A17	1	110150486	110202202	+	protein_coding	known	multi-exonic	18	5	stringent	polyadenylated
RP5-1028L10.1	1	110165883	110172489	-	antisense	known	multi-exonic	10	5	permissive	polyadenylated
RP5-1028L10.2	1	110177643	110178719	-	antisense	known	multi-exonic	2	1	stringent	undet
KCNC4-AS1	1	110208453	110209987	-	antisense	known	multi-exonic	4	2	stringent	polyadenylated
KCNC4	1	110210194	110283100	+	protein_coding	known	multi-exonic	27	17	stringent	polyadenylated
RP5-1074L1.1	1	110286375	110339171	-	antisense	known	multi-exonic	6	2	stringent	polyadenylated
RBM15	1	110338506	110346681	+	protein_coding	known	multi-exonic	7	5	stringent	non_polyadenylated
RP5-1074L1.4	1	110370154	110373003	+	antisense	known	single-exonic	1	1	stringent	polyadenylated
SLC16A4	1	110362687	110391082	-	protein_coding	known	multi-exonic	24	11	stringent	polyadenylated
LAMTOR5	1	110401249	110407942	-	protein_coding	known	multi-exonic	16	9	stringent	polyadenylated
MSTRG.4106	1	110450157	110456221	-	antisense	novel	single-exonic	1	1	permissive	polyadenylated
PROK1	1	110451200	110457354	+	protein_coding	known	multi-exonic	3	1	stringent	polyadenylated
RP11-470L19.5	1	110456505	110457354	-	antisense	known	multi-exonic	2	1	permissive	undet
LRIF1	1	110942568	110964079	-	protein_coding	known	multi-exonic	21	11	stringent	polyadenylated
CD53	1	110870875	110899928	+	protein_coding	known	multi-exonic	22	12	stringent	polyadenylated
RP11-96K19.2	1	110915387	110952848	+	antisense	known	multi-exonic	6	3	permissive	polyadenylated
RP11-96K19.5	1	110963302	110964649	+	antisense	known	single-exonic	1	1	stringent	polyadenylated
MSTRG.4120	1	111253494	111253964	-	lincRNA	novel	single-exonic	1	1	stringent	non_polyadenylated
CHIA	1	111290862	111320566	+	protein_coding	known	multi-exonic	27	11	stringent	polyadenylated
RP5-1125M8.2	1	111317600	111324573	-	antisense	known	multi-exonic	5	2	permissive	polyadenylated
PIFO	1	111324680	111353013	+	protein_coding	known	multi-exonic	15	9	stringent	polyadenylated
MSTRG.4131	1	111368472	111370807	-	lincRNA	novel	multi-exonic	2	1	stringent	undet
DRAM2	1	111103465	111140392	-	protein_coding	known	multi-exonic	36	15	stringent	polyadenylated
CEPT1	1	111139627	111185102	+	protein_coding	known	multi-exonic	34	17	stringent	polyadenylated
RP5-1180E21.5	1	111184415	111185061	-	antisense	known	single-exonic	1	1	stringent	polyadenylated
DENND2D	1	111187174	111204609	-	protein_coding	known	multi-exonic	31	13	stringent	polyadenylated
RP5-1180E21.4	1	111181374	111181491	-	antisense	known	single-exonic	1	1	stringent	non_polyadenylated
CHI3L2	1	111200771	111243440	+	protein_coding	known	multi-exonic	44	22	stringent	polyadenylated
MSTRG.4139	1	111245453	111247390	+	lincRNA	novel	single-exonic	1	1	permissive	non_polyadenylated
MSTRG.4140	1	112065848	112066160	-	lincRNA	novel	single-exonic	1	1	permissive	polyadenylated
MSTRG.4141	1	112076483	112076704	-	lincRNA	novel	single-exonic	1	1	permissive	non_polyadenylated
MSTRG.4143	1	112101113	112101716	-	lincRNA	novel	single-exonic	1	1	permissive	non_polyadenylated
MSTRG.4145	1	112147701	112148060	-	lincRNA	novel	single-exonic	1	1	permissive	non_polyadenylated
MSTRG.4150	1	112168710	112169061	-	lincRNA	novel	single-exonic	1	1	permissive	non_polyadenylated
MSTRG.4152	1	112170916	112173369	-	lincRNA	novel	multi-exonic	4	2	permissive	polyadenylated
MSTRG.4153	1	112174060	112174417	-	lincRNA	novel	single-exonic	1	1	permissive	non_polyadenylated
RP5-965F6.2	1	112176835	112360727	-	lincRNA	known	multi-exonic	17	7	stringent	polyadenylated
OVGP1	1	111414314	111428761	-	protein_coding	known	multi-exonic	20	9	stringent	polyadenylated
WDR77	1	111437963	111449376	-	protein_coding	known	multi-exonic	39	16	stringent	polyadenylated
ATP5F1	1	111448864	111463770	+	protein_coding	known	multi-exonic	24	10	stringent	polyadenylated
C1orf162	1	111473792	111478512	+	protein_coding	known	multi-exonic	12	4	stringent	polyadenylated
TMIGD3	1	111483348	111563962	-	protein_coding	known	multi-exonic	20	14	stringent	polyadenylated
ADORA3	1	111499429	111505055	-	protein_coding	known	multi-exonic	9	5	stringent	polyadenylated
RAP1A	1	111542218	111730813	+	protein_coding	known	multi-exonic	36	19	stringent	polyadenylated
LINC01160	1	111599027	111613279	-	lincRNA	known	multi-exonic	17	7	permissive	polyadenylated
FAM212B	1	111680630	111755824	-	protein_coding	known	multi-exonic	20	9	stringent	polyadenylated
FAM212B-AS1	1	111738580	111747798	+	antisense	known	multi-exonic	8	4	stringent	polyadenylated
DDX20	1	111755245	111768016	+	protein_coding	known	multi-exonic	23	8	stringent	polyadenylated
KCND3	1	111770363	111989822	-	protein_coding	known	multi-exonic	20	9	stringent	polyadenylated
KCND3-AS1	1	111909055	111910931	+	antisense	known	multi-exonic	13	5	stringent	polyadenylated
RP11-88H9.2	1	111989770	111998842	+	lincRNA	known	multi-exonic	8	4	stringent	polyadenylated
MSTRG.4173	1	111990116	111990523	-	lincRNA	novel	single-exonic	1	1	stringent	polyadenylated
MSTRG.4174	1	112005959	112006430	+	lincRNA	novel	single-exonic	1	1	stringent	undet
MSTRG.4176	1	112762541	112797986	+	lincRNA	novel	multi-exonic	2	1	stringent	polyadenylated
MSTRG.4177	1	112802020	112802338	+	lincRNA	novel	single-exonic	1	1	permissive	undet
MSTRG.4180	1	112391105	112396085	+	lincRNA	novel	multi-exonic	2	1	stringent	non_polyadenylated
CTTNBP2NL	1	112396181	112465656	+	protein_coding	known	multi-exonic	25	10	stringent	polyadenylated
WNT2B	1	112466541	112531802	+	protein_coding	known	multi-exonic	22	9	stringent	polyadenylated
RP4-671G15.2	1	112517799	112518441	-	antisense	known	single-exonic	1	1	permissive	polyadenylated
ST7L	1	112520084	112621541	-	protein_coding	known	multi-exonic	101	70	stringent	polyadenylated
CAPZA1	1	112619173	112671619	+	protein_coding	known	multi-exonic	24	10	stringent	polyadenylated
MOV10	1	112671657	112701175	+	protein_coding	known	multi-exonic	70	28	stringent	polyadenylated
RP11-426L16.3	1	112693688	112696621	-	antisense	known	multi-exonic	3	1	stringent	non_polyadenylated
RP11-426L16.10	1	112700703	112711433	-	protein_coding	known	multi-exonic	28	12	stringent	non_polyadenylated
RHOC	1	112701106	112707434	-	protein_coding	known	multi-exonic	47	19	stringent	polyadenylated
PPM1J	1	112701338	112715477	-	protein_coding	known	multi-exonic	33	8	stringent	polyadenylated
RP11-426L16.9	1	112715672	112717796	+	antisense	known	single-exonic	1	1	stringent	non_polyadenylated
FAM19A3	1	112718052	112729648	+	protein_coding	known	multi-exonic	12	5	permissive	polyadenylated
MSTRG.4192	1	112731283	112731609	+	lincRNA	novel	single-exonic	1	1	permissive	polyadenylated
MSTRG.4193	1	112818088	112818328	+	lincRNA	novel	single-exonic	1	1	stringent	undet
MSTRG.4194	1	112819294	112832854	+	lincRNA	novel	multi-exonic	2	1	stringent	polyadenylated
LINC01356	1	112820170	112850643	-	lincRNA	known	multi-exonic	13	4	stringent	polyadenylated
RP3-522D1.1	1	112850028	112877871	+	lincRNA	known	multi-exonic	5	2	stringent	polyadenylated
MSTRG.4199	1	112885581	112885798	+	lincRNA	novel	single-exonic	1	1	stringent	non_polyadenylated
SLC16A1	1	112911847	112958187	-	protein_coding	known	multi-exonic	23	16	stringent	polyadenylated
SLC16A1-AS1	1	112956415	113047055	+	antisense	known	multi-exonic	30	16	stringent	polyadenylated
MSTRG.4205	1	112978609	113008459	-	lincRNA	novel	multi-exonic	3	2	stringent	polyadenylated
RP11-31F15.2	1	113011687	113073105	-	lincRNA	known	multi-exonic	3	1	stringent	polyadenylated
LRIG2	1	113073164	113132260	+	protein_coding	known	multi-exonic	35	11	stringent	polyadenylated
MSTRG.4212	1	113196659	113206256	-	lincRNA	novel	multi-exonic	9	4	permissive	polyadenylated
MSTRG.4215	1	114196667	114197186	-	lincRNA	novel	single-exonic	1	1	stringent	undet
MSTRG.4216	1	114271232	114271472	-	lincRNA	novel	single-exonic	1	1	stringent	undet
SYT6	1	114089291	114153919	-	protein_coding	known	multi-exonic	27	13	stringent	polyadenylated
MSTRG.4219	1	114152482	114153679	+	antisense	novel	multi-exonic	2	1	stringent	polyadenylated
MSTRG.4220	1	114153846	114159258	+	antisense	novel	single-exonic	1	1	stringent	polyadenylated
MSTRG.4222	1	113386729	113390116	-	lincRNA	novel	single-exonic	1	1	stringent	polyadenylated
MAGI3	1	113390454	113696540	+	protein_coding	known	multi-exonic	64	29	stringent	polyadenylated
PHTF1	1	113682367	113759928	-	protein_coding	known	multi-exonic	57	24	stringent	polyadenylated
MSTRG.4227	1	113761194	113761812	+	lincRNA	novel	single-exonic	1	1	stringent	non_polyadenylated
RSBN1	1	113761832	113812476	-	protein_coding	known	multi-exonic	27	18	stringent	polyadenylated
RP5-1073O3.2	1	113812379	113829171	+	antisense	known	multi-exonic	10	4	stringent	non_polyadenylated
PTPN22	1	113813777	113872615	-	protein_coding	known	multi-exonic	50	17	stringent	polyadenylated
AP4B1-AS1	1	113856635	113901237	+	antisense	known	multi-exonic	5	1	stringent	non_polyadenylated
BCL2L15	1	113878168	113887547	-	protein_coding	known	multi-exonic	13	6	stringent	polyadenylated
AP4B1	1	113893668	113905201	-	protein_coding	known	multi-exonic	48	22	stringent	polyadenylated
DCLRE1B	1	113902798	113914086	+	protein_coding	known	multi-exonic	9	3	stringent	polyadenylated
HIPK1-AS1	1	113924000	113929492	-	antisense	known	multi-exonic	11	5	stringent	non_polyadenylated
HIPK1	1	113929192	113977869	+	protein_coding	known	multi-exonic	52	34	stringent	polyadenylated
OLFML3	1	113978920	114035572	+	protein_coding	known	multi-exonic	15	7	stringent	polyadenylated
MSTRG.4237	1	114014901	114032846	-	lincRNA	novel	multi-exonic	5	1	stringent	polyadenylated
TRIM33	1	114392776	114525070	-	protein_coding	known	multi-exonic	61	28	stringent	polyadenylated
MSTRG.4250	1	114511176	114515962	+	lincRNA	novel	single-exonic	1	1	stringent	non_polyadenylated
BCAS2	1	114536716	114581639	-	protein_coding	known	multi-exonic	27	15	stringent	polyadenylated
DENND2C	1	114582625	114670422	-	protein_coding	known	multi-exonic	51	20	stringent	polyadenylated
AMPD1	1	114673090	114695618	-	protein_coding	known	multi-exonic	23	6	stringent	polyadenylated
MSTRG.4253	1	114581810	114586821	+	antisense	novel	multi-exonic	3	1	stringent	non_polyadenylated
MSTRG.4254	1	114587867	114657939	+	antisense	novel	multi-exonic	6	1	stringent	non_polyadenylated
NRAS	1	114704469	114716894	-	protein_coding	known	multi-exonic	9	2	stringent	polyadenylated
CSDE1	1	114716913	114758676	-	protein_coding	known	multi-exonic	69	39	stringent	polyadenylated
MSTRG.4258	1	114809012	114809556	+	lincRNA	novel	single-exonic	1	1	stringent	non_polyadenylated
SIKE1	1	114769356	114780685	-	protein_coding	known	multi-exonic	32	17	stringent	polyadenylated
MSTRG.4261	1	114818070	114837300	-	lincRNA	novel	single-exonic	1	1	permissive	non_polyadenylated
MSTRG.4263	1	114837628	114854864	-	antisense	novel	single-exonic	1	1	stringent	non_polyadenylated
SYCP1	1	114854803	114995370	+	protein_coding	known	multi-exonic	47	13	stringent	non_polyadenylated
TSHB	1	115029824	115034309	+	protein_coding	known	multi-exonic	5	2	permissive	undet
MSTRG.4270	1	115035825	115044661	-	lincRNA	novel	single-exonic	1	1	permissive	polyadenylated
TSPAN2	1	115048011	115090185	-	protein_coding	known	multi-exonic	19	8	stringent	polyadenylated
RP4-666F24.3	1	115099672	115102658	+	lincRNA	known	multi-exonic	2	1	stringent	polyadenylated
MSTRG.4275	1	115110424	115111604	+	lincRNA	novel	single-exonic	1	1	permissive	polyadenylated
MSTRG.4277	1	115131873	115160021	-	lincRNA	novel	multi-exonic	3	1	permissive	polyadenylated
MSTRG.4279	1	115164410	115170458	-	lincRNA	novel	multi-exonic	2	1	stringent	non_polyadenylated
RP4-663N10.1	1	115179614	115376698	+	antisense	known	multi-exonic	22	6	stringent	polyadenylated
MSTRG.4282	1	115179739	115263748	+	lincRNA	novel	multi-exonic	13	4	stringent	non_polyadenylated
NGF	1	115285918	115338236	-	protein_coding	known	multi-exonic	9	4	stringent	polyadenylated
MSTRG.4285	1	115442879	115506741	-	lincRNA	novel	multi-exonic	12	4	stringent	polyadenylated
MSTRG.4288	1	115494004	115494283	-	lincRNA	novel	single-exonic	1	1	stringent	non_polyadenylated
MSTRG.4289	1	115505491	115534926	+	lincRNA	novel	multi-exonic	9	3	stringent	polyadenylated
MSTRG.4290	1	115531835	115533835	-	lincRNA	novel	multi-exonic	2	1	stringent	polyadenylated
MSTRG.4291	1	115547327	115564299	-	lincRNA	novel	single-exonic	1	1	stringent	polyadenylated
MSTRG.4296	1	116240931	116242058	-	lincRNA	novel	multi-exonic	3	1	stringent	undet
MSTRG.4298	1	116289199	116336291	-	lincRNA	novel	multi-exonic	7	2	stringent	polyadenylated
VANGL1	1	115641953	115698224	+	protein_coding	known	multi-exonic	22	13	stringent	polyadenylated
CASQ2	1	115698150	115768781	-	protein_coding	known	multi-exonic	18	5	stringent	polyadenylated
MSTRG.4303	1	115827366	115828718	-	lincRNA	novel	single-exonic	1	1	stringent	polyadenylated
NHLH2	1	115829471	115843917	-	protein_coding	known	multi-exonic	11	5	stringent	polyadenylated
RP11-12L8.1	1	115919350	115931581	+	lincRNA	known	multi-exonic	9	3	permissive	polyadenylated
MSTRG.4311	1	115920616	115922801	-	lincRNA	novel	single-exonic	1	1	stringent	polyadenylated
MSTRG.4315	1	115938386	115940911	+	lincRNA	novel	single-exonic	1	1	permissive	bimorphic
MSTRG.4316	1	115941244	115944395	+	lincRNA	novel	single-exonic	1	1	permissive	non_polyadenylated
MSTRG.4317	1	115946790	115968134	+	lincRNA	novel	multi-exonic	2	1	permissive	bimorphic
MSTRG.4318	1	115959487	115977689	-	antisense	novel	multi-exonic	2	1	stringent	non_polyadenylated
SLC22A15	1	115976498	116080807	+	protein_coding	known	multi-exonic	72	46	stringent	polyadenylated
RP11-159M11.2	1	116013813	116017705	-	antisense	known	multi-exonic	3	1	stringent	undet
MAB21L3	1	116110824	116135284	+	protein_coding	known	multi-exonic	15	5	stringent	polyadenylated
CD2	1	116754385	116769228	+	protein_coding	known	multi-exonic	9	4	stringent	polyadenylated
MSTRG.4329	1	116793546	116806645	-	lincRNA	novel	multi-exonic	2	1	stringent	polyadenylated
MSTRG.4332	1	116878589	116886187	+	lincRNA	novel	multi-exonic	5	2	stringent	non_polyadenylated
ATP1A1	1	116372668	116410261	+	protein_coding	known	multi-exonic	50	21	stringent	polyadenylated
RP4-655J12.4	1	116423724	116478842	-	lincRNA	known	multi-exonic	16	7	stringent	polyadenylated
RP4-655J12.5	1	116429049	116433368	-	lincRNA	known	multi-exonic	2	1	stringent	non_polyadenylated
RP5-1086K13.1	1	116479214	116505136	-	lincRNA	known	multi-exonic	5	2	stringent	polyadenylated
CD58	1	116514535	116571039	-	protein_coding	known	multi-exonic	14	6	stringent	polyadenylated
IGSF3	1	116574399	116710514	-	protein_coding	known	multi-exonic	38	15	stringent	polyadenylated
MSTRG.4338	1	116693401	116710486	-	lincRNA	novel	multi-exonic	3	1	stringent	polyadenylated
C1orf137	1	116694112	116706603	+	lincRNA	known	multi-exonic	4	1	stringent	undet
RP4-753F5.1	1	116909149	116909531	-	lincRNA	known	single-exonic	1	1	stringent	polyadenylated
PTGFRN	1	116909901	116998227	+	protein_coding	known	multi-exonic	24	10	stringent	polyadenylated
CD101	1	117001750	117036542	+	protein_coding	known	multi-exonic	21	8	stringent	polyadenylated
MSTRG.4344	1	117018374	117021635	-	antisense	novel	multi-exonic	2	1	permissive	polyadenylated
RP11-27K13.3	1	117025480	117059822	-	antisense	known	multi-exonic	11	5	stringent	polyadenylated
TTF2	1	117060303	117107479	+	protein_coding	known	multi-exonic	74	36	stringent	polyadenylated
TRIM45	1	117107485	117122687	-	protein_coding	known	multi-exonic	21	9	stringent	polyadenylated
MSTRG.4348	1	117123220	117123452	+	lincRNA	novel	single-exonic	1	1	stringent	undet
MSTRG.4349	1	117123707	117125275	+	lincRNA	novel	single-exonic	1	1	stringent	undet
VTCN1	1	117143587	117210960	-	protein_coding	known	multi-exonic	17	9	stringent	polyadenylated
LINC01525	1	117295520	117321336	+	lincRNA	known	multi-exonic	3	1	stringent	polyadenylated
MSTRG.4358	1	117361690	117361929	-	lincRNA	novel	single-exonic	1	1	stringent	non_polyadenylated
RP11-188D8.1	1	117364899	117365473	-	lincRNA	known	single-exonic	1	1	stringent	polyadenylated
MAN1A2	1	117367402	117528872	+	protein_coding	known	multi-exonic	39	18	stringent	polyadenylated
MSTRG.4367	1	117534595	117534827	+	lincRNA	novel	single-exonic	1	1	stringent	non_polyadenylated
MSTRG.4368	1	117535114	117535340	+	lincRNA	novel	single-exonic	1	1	stringent	non_polyadenylated
MSTRG.4369	1	117535731	117536298	+	lincRNA	novel	single-exonic	1	1	stringent	non_polyadenylated
AL157902.3	1	117596832	117605770	-	antisense	known	multi-exonic	9	4	stringent	polyadenylated
FAM46C	1	117605934	117628372	+	protein_coding	known	multi-exonic	3	2	stringent	polyadenylated
MSTRG.4376	1	117629166	117652150	+	lincRNA	novel	multi-exonic	7	3	stringent	non_polyadenylated
MSTRG.4380	1	117664550	117665565	+	lincRNA	novel	single-exonic	1	1	stringent	non_polyadenylated
MSTRG.4383	1	117703276	117704299	+	lincRNA	novel	single-exonic	1	1	stringent	non_polyadenylated
MSTRG.4384	1	117705846	117707558	+	lincRNA	novel	single-exonic	1	1	permissive	polyadenylated
MSTRG.4387	1	117759855	117760063	+	lincRNA	novel	single-exonic	1	1	stringent	undet
MSTRG.4394	1	117815250	117821791	-	lincRNA	novel	multi-exonic	10	5	stringent	polyadenylated
GDAP2	1	117836162	117929630	-	protein_coding	known	multi-exonic	37	13	stringent	non_polyadenylated
WDR3	1	117929720	117969510	+	protein_coding	known	multi-exonic	42	8	stringent	polyadenylated
SPAG17	1	117953302	118185223	-	protein_coding	known	multi-exonic	93	28	permissive	polyadenylated
MSTRG.4400	1	118185237	118207009	+	lincRNA	novel	multi-exonic	4	1	stringent	polyadenylated
MSTRG.4402	1	118867167	118868092	-	lincRNA	novel	single-exonic	1	1	permissive	polyadenylated
TBX15	1	118883016	118989698	-	protein_coding	known	multi-exonic	31	16	stringent	polyadenylated
MSTRG.4405	1	118931764	118933341	+	antisense	novel	multi-exonic	2	1	stringent	undet
RP4-712E4.1	1	119000344	119001392	-	lincRNA	known	multi-exonic	2	1	stringent	polyadenylated
RP4-712E4.2	1	119000618	119001405	-	lincRNA	known	multi-exonic	2	1	stringent	undet
WARS2	1	119016255	119147033	-	protein_coding	known	multi-exonic	26	11	stringent	polyadenylated
WARS2-IT1	1	119047405	119064785	+	antisense	known	multi-exonic	2	1	stringent	non_polyadenylated
RP11-418J17.1	1	119140396	119275973	+	antisense	known	multi-exonic	38	16	stringent	polyadenylated
RP11-418J17.3	1	119260265	119327303	-	lincRNA	known	multi-exonic	6	2	stringent	non_polyadenylated
MSTRG.4421	1	119327461	119327943	+	lincRNA	novel	single-exonic	1	1	stringent	polyadenylated
RP5-834N19.1	1	119328176	119356182	+	lincRNA	known	multi-exonic	6	2	stringent	bimorphic
MSTRG.4425	1	119342801	119379326	-	antisense	novel	multi-exonic	7	1	stringent	polyadenylated
HAO2	1	119361884	119394130	+	protein_coding	known	multi-exonic	19	8	stringent	polyadenylated
MSTRG.4428	1	119409662	119410178	+	lincRNA	novel	single-exonic	1	1	stringent	polyadenylated
HSD3B2	1	119414931	119423035	+	protein_coding	known	multi-exonic	15	6	stringent	polyadenylated
ZNF697	1	119619422	119647773	-	protein_coding	known	multi-exonic	3	1	stringent	polyadenylated
HSD3B1	1	119507198	119515054	+	protein_coding	known	multi-exonic	12	5	stringent	polyadenylated
MSTRG.4443	1	119790318	119790573	-	lincRNA	novel	single-exonic	1	1	stringent	bimorphic
REG4	1	119794018	119811660	-	protein_coding	known	multi-exonic	18	8	stringent	polyadenylated
MSTRG.4446	1	119815985	119816457	+	lincRNA	novel	single-exonic	1	1	stringent	bimorphic
MSTRG.4447	1	119829337	119848584	+	lincRNA	novel	multi-exonic	8	2	stringent	polyadenylated
MSTRG.4449	1	119848649	119852751	+	lincRNA	novel	single-exonic	1	1	permissive	polyadenylated
MSTRG.4450	1	119881754	119882258	+	lincRNA	novel	single-exonic	1	1	stringent	non_polyadenylated
PHGDH	1	119659798	119744215	+	protein_coding	known	multi-exonic	36	20	stringent	polyadenylated
HMGCS2	1	119747996	119768905	-	protein_coding	known	multi-exonic	18	7	stringent	polyadenylated
MSTRG.4455	1	120135993	120137946	+	lincRNA	novel	single-exonic	1	1	permissive	polyadenylated
MSTRG.4456	1	120137988	120138713	-	lincRNA	novel	single-exonic	1	1	permissive	undet
SEC22B	1	120150898	120176515	-	protein_coding	known	multi-exonic	17	9	stringent	polyadenylated
MSTRG.4460	1	120180637	120181149	+	lincRNA	novel	single-exonic	1	1	permissive	non_polyadenylated
NOTCH2	1	119911553	120069626	-	protein_coding	known	multi-exonic	57	17	stringent	polyadenylated
ADAM30	1	119893533	119896495	-	protein_coding	known	single-exonic	1	1	stringent	bimorphic
MSTRG.4464	1	120069628	120072827	+	lincRNA	novel	single-exonic	1	1	stringent	non_polyadenylated
RP11-114O18.1	1	120076616	120077091	+	lincRNA	known	single-exonic	1	1	stringent	non_polyadenylated
MSTRG.4467	1	120099658	120099990	-	lincRNA	novel	single-exonic	1	1	stringent	non_polyadenylated
MSTRG.4468	1	120361465	120362131	+	lincRNA	novel	single-exonic	1	1	permissive	non_polyadenylated
MSTRG.4472	1	120342173	120343602	+	lincRNA	novel	single-exonic	1	1	stringent	polyadenylated
MSTRG.4473	1	120348210	120354888	+	lincRNA	novel	single-exonic	1	1	permissive	polyadenylated
PPIAL4A	1	120889746	120890405	+	protein_coding	known	single-exonic	1	1	permissive	undet
LINC00623	1	120912115	121009291	+	lincRNA	known	multi-exonic	30	22	stringent	polyadenylated
MSTRG.4697	1	120914168	120931268	+	antisense	novel	multi-exonic	2	1	permissive	non_polyadenylated
AC241377.1	1	120913151	120914238	-	protein_coding	known	single-exonic	1	1	permissive	polyadenylated
MSTRG.4705	1	120993856	120994770	+	lincRNA	novel	single-exonic	1	1	permissive	non_polyadenylated
MSTRG.4706	1	121000782	121001056	-	lincRNA	novel	single-exonic	1	1	stringent	non_polyadenylated
MSTRG.4707	1	121003651	121005243	+	lincRNA	novel	single-exonic	1	1	permissive	undet
FCGR1B	1	121087345	121096310	+	protein_coding	known	multi-exonic	25	12	stringent	polyadenylated
RP11-439A17.10	1	121087528	121116676	-	antisense	known	multi-exonic	2	1	permissive	non_polyadenylated
RP11-439A17.9	1	121090289	121097655	-	antisense	known	multi-exonic	2	1	permissive	bimorphic
RP11-439A17.4	1	121118126	121146826	+	lincRNA	known	multi-exonic	4	1	permissive	non_polyadenylated
MSTRG.4715	1	121154060	121155938	-	lincRNA	novel	single-exonic	1	1	permissive	bimorphic
FAM72B	1	121167646	121185799	-	protein_coding	known	multi-exonic	23	12	stringent	polyadenylated
SRGAP2C	1	121184810	121392967	+	protein_coding	known	multi-exonic	41	23	stringent	polyadenylated
SRGAP2-AS1	1	121360156	121398806	-	antisense	known	multi-exonic	7	2	permissive	non_polyadenylated
RP11-343N15.2	1	121394492	121463219	+	lincRNA	known	multi-exonic	9	3	permissive	polyadenylated
CH17-437K3.1	1	121396754	121463129	+	lincRNA	known	multi-exonic	2	1	stringent	undet
MSTRG.4724	1	121465482	121466562	+	lincRNA	novel	single-exonic	1	1	permissive	non_polyadenylated
MSTRG.4725	1	121468199	121470494	+	lincRNA	novel	single-exonic	1	1	permissive	polyadenylated
RP11-344P13.4	1	121494246	121510383	-	lincRNA	known	multi-exonic	5	2	permissive	polyadenylated
RP11-344P13.6	1	121518366	121518829	-	lincRNA	known	single-exonic	1	1	stringent	polyadenylated
RP11-344P13.1	1	121573946	121580524	-	lincRNA	known	multi-exonic	2	1	permissive	undet
MSTRG.4738	1	121602722	121606841	+	lincRNA	novel	single-exonic	1	1	permissive	non_polyadenylated
MSTRG.5399	1	124791825	124839591	-	lincRNA	novel	multi-exonic	2	1	permissive	non_polyadenylated
MSTRG.5420	1	124862469	124905697	-	lincRNA	novel	multi-exonic	8	6	stringent	non_polyadenylated
MSTRG.5442	1	125113808	125114607	-	lincRNA	novel	single-exonic	1	1	permissive	non_polyadenylated
MSTRG.5443	1	125115357	125115851	-	lincRNA	novel	single-exonic	1	1	permissive	undet
MSTRG.5447	1	125168161	125168373	-	lincRNA	novel	single-exonic	1	1	permissive	undet
MSTRG.5448	1	125169926	125170196	+	lincRNA	novel	single-exonic	1	1	permissive	undet
MSTRG.5449	1	125171109	125171345	-	lincRNA	novel	single-exonic	1	1	permissive	undet
MSTRG.5450	1	125173997	125174563	-	lincRNA	novel	single-exonic	1	1	permissive	non_polyadenylated
MSTRG.5451	1	125175346	125176430	-	lincRNA	novel	single-exonic	1	1	permissive	non_polyadenylated
MSTRG.5452	1	125176762	125184587	-	lincRNA	novel	single-exonic	1	1	permissive	non_polyadenylated
MSTRG.5453	1	143184597	143186292	-	lincRNA	novel	single-exonic	1	1	permissive	non_polyadenylated
MSTRG.5454	1	143186712	143188047	+	lincRNA	novel	single-exonic	1	1	permissive	non_polyadenylated
MSTRG.5455	1	143189825	143191260	+	lincRNA	novel	single-exonic	1	1	permissive	non_polyadenylated
MSTRG.5456	1	143191398	143196056	-	lincRNA	novel	single-exonic	1	1	permissive	non_polyadenylated
MSTRG.5457	1	143196107	143196768	+	lincRNA	novel	single-exonic	1	1	permissive	undet
MSTRG.5458	1	143196861	143197106	-	lincRNA	novel	single-exonic	1	1	permissive	undet
MSTRG.5459	1	143197401	143197613	+	lincRNA	novel	single-exonic	1	1	permissive	undet
MSTRG.5460	1	143198538	143199477	+	lincRNA	novel	single-exonic	1	1	permissive	undet
MSTRG.5461	1	143200196	143200949	-	lincRNA	novel	single-exonic	1	1	permissive	undet
MSTRG.5462	1	143201454	143202034	+	lincRNA	novel	single-exonic	1	1	permissive	undet
MSTRG.5463	1	143202318	143202974	-	lincRNA	novel	single-exonic	1	1	permissive	non_polyadenylated
MSTRG.5464	1	143203127	143203905	+	lincRNA	novel	single-exonic	1	1	permissive	non_polyadenylated
MSTRG.5465	1	143205541	143205925	-	lincRNA	novel	single-exonic	1	1	permissive	undet
MSTRG.5466	1	143206034	143206823	+	lincRNA	novel	single-exonic	1	1	permissive	non_polyadenylated
MSTRG.5467	1	143207739	143207939	+	lincRNA	novel	single-exonic	1	1	permissive	undet
MSTRG.5468	1	143210805	143211319	-	lincRNA	novel	single-exonic	1	1	permissive	non_polyadenylated
MSTRG.5469	1	143211459	143226570	+	lincRNA	novel	single-exonic	1	1	permissive	non_polyadenylated
MSTRG.5470	1	143227325	143228305	+	lincRNA	novel	single-exonic	1	1	permissive	undet
MSTRG.5471	1	143228587	143229756	+	lincRNA	novel	single-exonic	1	1	permissive	undet
MSTRG.5472	1	143229845	143231071	-	lincRNA	novel	single-exonic	1	1	permissive	undet
MSTRG.5473	1	143231124	143232109	+	lincRNA	novel	single-exonic	1	1	permissive	non_polyadenylated
MSTRG.5474	1	143232170	143233700	-	lincRNA	novel	single-exonic	1	1	stringent	non_polyadenylated
MSTRG.5475	1	143242909	143243979	-	lincRNA	novel	single-exonic	1	1	permissive	undet
MSTRG.5476	1	143234150	143234361	-	lincRNA	novel	single-exonic	1	1	permissive	non_polyadenylated
MSTRG.5477	1	143234867	143235317	+	lincRNA	novel	single-exonic	1	1	permissive	non_polyadenylated
MSTRG.5478	1	143235458	143238518	-	lincRNA	novel	single-exonic	1	1	permissive	non_polyadenylated
MSTRG.5479	1	143238557	143242006	+	lincRNA	novel	single-exonic	1	1	permissive	non_polyadenylated
MSTRG.5480	1	143244459	143245062	-	lincRNA	novel	single-exonic	1	1	permissive	non_polyadenylated
MSTRG.5481	1	143245374	143246331	-	lincRNA	novel	single-exonic	1	1	permissive	non_polyadenylated
MSTRG.5482	1	143246497	143247802	+	lincRNA	novel	single-exonic	1	1	permissive	undet
MSTRG.5483	1	143248099	143250811	-	lincRNA	novel	single-exonic	1	1	permissive	non_polyadenylated
MSTRG.5484	1	143251570	143253247	+	lincRNA	novel	single-exonic	1	1	permissive	non_polyadenylated
MSTRG.5485	1	143253437	143257046	-	lincRNA	novel	single-exonic	1	1	permissive	non_polyadenylated
MSTRG.5486	1	143257559	143258107	-	lincRNA	novel	single-exonic	1	1	permissive	undet
MSTRG.5487	1	143258788	143258987	-	lincRNA	novel	single-exonic	1	1	stringent	non_polyadenylated
MSTRG.5488	1	143260277	143261235	+	lincRNA	novel	single-exonic	1	1	permissive	undet
MSTRG.5490	1	143261635	143263513	+	lincRNA	novel	single-exonic	1	1	stringent	non_polyadenylated
MSTRG.5491	1	143263572	143267684	-	lincRNA	novel	single-exonic	1	1	permissive	non_polyadenylated
MSTRG.5492	1	143270049	143270807	+	lincRNA	novel	single-exonic	1	1	permissive	non_polyadenylated
MSTRG.5493	1	143274736	143276581	+	lincRNA	novel	single-exonic	1	1	permissive	non_polyadenylated
MSTRG.5494	1	143299519	143308920	-	lincRNA	novel	multi-exonic	2	1	permissive	non_polyadenylated
MSTRG.5495	1	143316608	143317635	-	lincRNA	novel	single-exonic	1	1	permissive	undet
MSTRG.5500	1	143323731	143324921	-	lincRNA	novel	multi-exonic	2	1	permissive	undet
MSTRG.5501	1	143327365	143332083	+	lincRNA	novel	multi-exonic	2	1	permissive	undet
MSTRG.5505	1	143584723	143584994	+	lincRNA	novel	single-exonic	1	1	permissive	non_polyadenylated
RP11-763B22.6	1	143499187	143500512	-	lincRNA	known	multi-exonic	3	1	permissive	polyadenylated
MSTRG.5512	1	143502156	143505817	+	lincRNA	novel	single-exonic	1	1	stringent	polyadenylated
MSTRG.5513	1	143513455	143515989	+	lincRNA	novel	single-exonic	1	1	permissive	polyadenylated
MSTRG.5514	1	143691480	143692824	+	lincRNA	novel	multi-exonic	2	1	stringent	non_polyadenylated
RP11-403I13.5	1	143729673	143739607	+	lincRNA	known	multi-exonic	9	4	permissive	polyadenylated
MSTRG.5522	1	143735606	143736015	-	lincRNA	novel	single-exonic	1	1	stringent	non_polyadenylated
MSTRG.5528	1	143779068	143781358	+	lincRNA	novel	single-exonic	1	1	permissive	non_polyadenylated
RP11-403I13.7	1	143790010	143797108	+	lincRNA	known	multi-exonic	2	1	stringent	non_polyadenylated
MSTRG.5533	1	143854675	143854931	+	lincRNA	novel	single-exonic	1	1	permissive	undet
HIST2H3PS2	1	143905556	143905966	-	protein_coding	known	single-exonic	1	1	stringent	undet
RP5-998N21.4	1	143877731	143885076	-	lincRNA	known	multi-exonic	2	1	stringent	polyadenylated
RP5-998N21.7	1	143885331	143935337	+	antisense	known	multi-exonic	14	6	stringent	polyadenylated
FAM72C	1	143955364	143971965	-	protein_coding	known	multi-exonic	9	5	stringent	polyadenylated
MSTRG.5544	1	144097809	144105460	-	lincRNA	novel	single-exonic	1	1	permissive	bimorphic
MSTRG.5545	1	144136717	144145939	-	lincRNA	novel	single-exonic	1	1	permissive	undet
MSTRG.5547	1	144152678	144157851	+	lincRNA	novel	multi-exonic	2	1	permissive	undet
RP11-14N7.2	1	144208406	144250288	-	lincRNA	known	multi-exonic	13	9	stringent	polyadenylated
MSTRG.5552	1	144513671	144537799	+	lincRNA	novel	multi-exonic	5	1	permissive	polyadenylated
MSTRG.5554	1	144538015	144541232	+	lincRNA	novel	single-exonic	1	1	permissive	polyadenylated
MSTRG.5555	1	144544742	144547596	-	lincRNA	novel	single-exonic	1	1	permissive	non_polyadenylated
MSTRG.5556	1	144410612	144412267	-	lincRNA	novel	single-exonic	1	1	stringent	non_polyadenylated
RP11-763B22.4	1	144418113	144419192	-	lincRNA	known	multi-exonic	2	1	stringent	polyadenylated
NBPF15	1	144421068	144461674	-	protein_coding	known	multi-exonic	55	26	stringent	polyadenylated
MSTRG.5561	1	120407198	120432275	+	lincRNA	novel	multi-exonic	12	4	stringent	polyadenylated
NBPF26	1	120723923	120841496	+	protein_coding	known	multi-exonic	69	32	stringent	polyadenylated
MSTRG.5564	1	120541597	120561397	+	lincRNA	novel	multi-exonic	5	2	permissive	polyadenylated
MSTRG.5567	1	120638666	120644408	+	lincRNA	novel	multi-exonic	6	2	permissive	polyadenylated
MSTRG.5569	1	120843790	120844393	-	lincRNA	novel	single-exonic	1	1	stringent	non_polyadenylated
MSTRG.5570	1	120844856	120845305	+	lincRNA	novel	single-exonic	1	1	stringent	undet
MSTRG.5571	1	120845709	120847513	-	lincRNA	novel	single-exonic	1	1	permissive	non_polyadenylated
MSTRG.5573	1	120851213	120852808	+	lincRNA	novel	single-exonic	1	1	permissive	non_polyadenylated
MSTRG.5576	1	144561177	144567892	+	lincRNA	novel	multi-exonic	2	1	permissive	non_polyadenylated
MSTRG.5577	1	144567044	144567735	-	lincRNA	novel	single-exonic	1	1	stringent	non_polyadenylated
PPIAL4F	1	144592868	144593527	+	protein_coding	known	single-exonic	1	1	permissive	undet
CH17-125A10.2	1	144627192	144642372	-	lincRNA	known	multi-exonic	8	2	permissive	polyadenylated
RP11-289H16.1	1	144641371	144919902	+	lincRNA	known	multi-exonic	4	1	permissive	non_polyadenylated
MSTRG.5585	1	144747445	144756310	+	lincRNA	novel	single-exonic	1	1	permissive	polyadenylated
SRGAP2B	1	144887265	145095528	-	protein_coding	known	multi-exonic	42	38	stringent	polyadenylated
FAM72D	1	145096000	145112696	+	protein_coding	known	multi-exonic	4	1	permissive	polyadenylated
MSTRG.5590	1	145129239	145129588	+	lincRNA	novel	single-exonic	1	1	permissive	non_polyadenylated
MSTRG.5591	1	145145075	145149738	-	lincRNA	novel	multi-exonic	2	1	permissive	non_polyadenylated
AC241585.1	1	145214851	145215938	+	protein_coding	known	single-exonic	1	1	permissive	polyadenylated
MSTRG.5596	1	145232265	145232846	-	lincRNA	novel	single-exonic	1	1	stringent	undet
RP4-704D21.2	1	147001931	147003618	-	lincRNA	known	multi-exonic	8	3	permissive	polyadenylated
MSTRG.5600	1	147005070	147006610	-	lincRNA	novel	single-exonic	1	1	permissive	non_polyadenylated
MSTRG.5602	1	147050472	147053939	-	lincRNA	novel	single-exonic	1	1	permissive	polyadenylated
MSTRG.5609	1	147083579	147084748	-	lincRNA	novel	single-exonic	1	1	stringent	non_polyadenylated
MSTRG.5611	1	147147197	147147490	-	lincRNA	novel	single-exonic	1	1	permissive	non_polyadenylated
PRKAB2	1	147154866	147172550	-	protein_coding	known	multi-exonic	27	15	stringent	polyadenylated
RP11-337C18.8	1	147172721	147214853	+	antisense	known	multi-exonic	11	4	stringent	polyadenylated
CHD1L	1	147227507	147295766	+	protein_coding	known	multi-exonic	54	35	stringent	polyadenylated
FMO5	1	147175351	147243050	-	protein_coding	known	multi-exonic	25	9	stringent	polyadenylated
MSTRG.5616	1	147215882	147221677	+	antisense	novel	multi-exonic	2	1	permissive	polyadenylated
LINC00624	1	147258885	147517875	-	antisense	known	multi-exonic	17	8	stringent	non_polyadenylated
MSTRG.5619	1	147295606	147319180	-	antisense	novel	multi-exonic	2	1	permissive	non_polyadenylated
BCL9	1	147541412	147626283	+	protein_coding	known	multi-exonic	19	9	stringent	polyadenylated
MSTRG.5626	1	147629287	147641331	+	antisense	novel	single-exonic	1	1	permissive	non_polyadenylated
ACP6	1	147629502	147680260	-	protein_coding	known	multi-exonic	47	25	stringent	polyadenylated
MSTRG.5628	1	147671453	147679195	-	lincRNA	novel	single-exonic	1	1	stringent	non_polyadenylated
RP11-533N14.3	1	147697794	147699335	+	lincRNA	known	multi-exonic	2	1	stringent	undet
MSTRG.5631	1	147700484	147738870	-	lincRNA	novel	multi-exonic	3	1	permissive	polyadenylated
GJA5	1	147756199	147781110	-	protein_coding	known	multi-exonic	8	5	stringent	polyadenylated
MSTRG.5633	1	147775920	147781058	-	lincRNA	novel	multi-exonic	2	1	stringent	undet
RP11-433J22.2	1	147757185	147758434	+	antisense	known	multi-exonic	4	2	permissive	bimorphic
RP11-433J22.3	1	147777590	147788953	+	lincRNA	known	multi-exonic	2	1	permissive	non_polyadenylated
MSTRG.5636	1	147807920	147811413	-	lincRNA	novel	multi-exonic	7	5	permissive	polyadenylated
MSTRG.5638	1	147906998	147920395	-	antisense	novel	multi-exonic	3	1	stringent	polyadenylated
GJA8	1	147907956	147909257	+	protein_coding	known	single-exonic	1	1	stringent	non_polyadenylated
MSTRG.5640	1	147923290	147928443	-	antisense	novel	multi-exonic	2	1	permissive	polyadenylated
GPR89B	1	147928393	147993521	+	protein_coding	known	multi-exonic	40	24	stringent	polyadenylated
RP6-74O6.2	1	147993862	148014956	-	lincRNA	known	multi-exonic	14	3	permissive	non_polyadenylated
MSTRG.5643	1	148009526	148020781	+	lincRNA	novel	multi-exonic	4	2	permissive	polyadenylated
XXyac-YX155B6.7	1	148011799	148012228	+	lincRNA	known	single-exonic	1	1	permissive	polyadenylated
RP11-94I2.4	1	148013370	148025931	+	lincRNA	known	multi-exonic	12	5	permissive	polyadenylated
MSTRG.5648	1	145279203	145280809	-	lincRNA	novel	single-exonic	1	1	stringent	non_polyadenylated
CH17-373J23.1	1	145281116	145281462	+	lincRNA	known	single-exonic	1	1	stringent	non_polyadenylated
RP11-89F3.2	1	145286610	145287755	-	lincRNA	known	multi-exonic	2	1	permissive	polyadenylated
MSTRG.5652	1	145287618	145289020	+	lincRNA	novel	single-exonic	1	1	permissive	non_polyadenylated
NBPF20	1	145289349	145427135	-	protein_coding	known	multi-exonic	168	23	stringent	polyadenylated
MSTRG.5653	1	145410546	145425546	-	lincRNA	novel	multi-exonic	8	3	permissive	polyadenylated
MSTRG.5659	1	145541477	145587958	+	lincRNA	novel	multi-exonic	6	3	permissive	polyadenylated
MSTRG.5660	1	145588037	145605022	+	lincRNA	novel	multi-exonic	3	1	permissive	polyadenylated
GPR89A	1	145607990	145687880	+	protein_coding	known	multi-exonic	49	27	stringent	polyadenylated
PDZK1	1	145670789	145708148	-	protein_coding	known	multi-exonic	41	25	stringent	polyadenylated
CD160	1	145719471	145739288	+	protein_coding	known	multi-exonic	15	6	stringent	polyadenylated
RNF115	1	145733496	145824077	-	protein_coding	known	multi-exonic	27	11	stringent	polyadenylated
POLR3C	1	145824088	145842505	+	protein_coding	known	multi-exonic	26	6	stringent	polyadenylated
NUDT17	1	145845629	145848953	+	protein_coding	known	multi-exonic	17	5	stringent	polyadenylated
PIAS3	1	145848522	145859836	-	protein_coding	known	multi-exonic	32	12	stringent	polyadenylated
ANKRD35	1	145866479	145885866	-	protein_coding	known	multi-exonic	23	5	permissive	polyadenylated
ITGA10	1	145891206	145910189	-	protein_coding	known	multi-exonic	47	14	stringent	polyadenylated
RBM8A	1	145911350	145927678	-	protein_coding	known	multi-exonic	42	17	stringent	polyadenylated
PEX11B	1	145911350	145918837	-	protein_coding	known	multi-exonic	8	3	stringent	undet
RP11-315I20.3	1	145892847	145893483	+	antisense	known	multi-exonic	2	1	stringent	non_polyadenylated
RP11-315I20.1	1	145926590	145959179	+	antisense	known	multi-exonic	41	24	stringent	polyadenylated
CH17-270A2.2	1	145927080	145977811	+	protein_coding	known	multi-exonic	13	3	stringent	undet
POLR3GL	1	145927236	145978848	+	protein_coding	known	multi-exonic	36	20	stringent	polyadenylated
CH17-270A2.1	1	145961388	145964422	+	antisense	known	multi-exonic	3	2	stringent	polyadenylated
LIX1L	1	145933423	145958378	-	protein_coding	known	multi-exonic	8	3	stringent	polyadenylated
ANKRD34A	1	145959442	145964582	-	protein_coding	known	multi-exonic	17	8	stringent	polyadenylated
MSTRG.5675	1	145986431	145988508	-	lincRNA	novel	multi-exonic	2	1	stringent	non_polyadenylated
TXNIP	1	145992435	145996600	-	protein_coding	known	multi-exonic	18	6	stringent	polyadenylated
MSTRG.5677	1	146001311	146002553	+	lincRNA	novel	single-exonic	1	1	stringent	non_polyadenylated
MSTRG.5678	1	146007041	146007338	-	lincRNA	novel	single-exonic	1	1	stringent	non_polyadenylated
MSTRG.5680	1	146014617	146015196	-	lincRNA	novel	single-exonic	1	1	permissive	polyadenylated
HFE2	1	146017468	146036746	-	protein_coding	known	multi-exonic	15	10	stringent	polyadenylated
MSTRG.5684	1	146037023	146038394	+	lincRNA	novel	single-exonic	1	1	stringent	non_polyadenylated
MSTRG.5685	1	146039394	146040203	+	lincRNA	novel	single-exonic	1	1	stringent	non_polyadenylated
MSTRG.5686	1	146040337	146040565	-	lincRNA	novel	single-exonic	1	1	stringent	undet
MSTRG.5688	1	146048206	146049658	-	lincRNA	novel	single-exonic	1	1	stringent	bimorphic
RP11-458D21.1	1	146052566	146061955	+	lincRNA	known	multi-exonic	34	20	stringent	polyadenylated
NBPF10	1	146062730	146261754	-	protein_coding	known	multi-exonic	153	76	stringent	polyadenylated
RP11-458D21.5	1	146113652	146261754	-	protein_coding	known	multi-exonic	41	11	stringent	non_polyadenylated
NOTCH2NL	1	146146203	146229026	-	protein_coding	known	multi-exonic	13	4	stringent	undet
CH17-353B19.1	1	146235806	146237807	+	lincRNA	known	single-exonic	1	1	permissive	polyadenylated
AC243756.1	1	146344006	146344790	-	protein_coding	known	single-exonic	1	1	permissive	non_polyadenylated
MSTRG.5699	1	146369982	146370743	+	lincRNA	novel	single-exonic	1	1	stringent	non_polyadenylated
MSTRG.5700	1	146387097	146388802	+	lincRNA	novel	multi-exonic	2	1	permissive	non_polyadenylated
MSTRG.5702	1	146376907	146420229	-	lincRNA	novel	multi-exonic	7	2	permissive	polyadenylated
CH17-408M7.1	1	146478510	146525289	+	lincRNA	known	multi-exonic	12	5	permissive	polyadenylated
MSTRG.5704	1	146486752	146504800	+	lincRNA	novel	multi-exonic	4	2	permissive	non_polyadenylated
NBPF12	1	146938316	146996304	+	protein_coding	known	multi-exonic	133	165	stringent	polyadenylated
MSTRG.5707	1	146931500	146937625	-	lincRNA	novel	multi-exonic	8	3	permissive	polyadenylated
MSTRG.5710	1	149776195	149780131	-	lincRNA	novel	single-exonic	1	1	permissive	bimorphic
FCGR1A	1	149782671	149792518	+	protein_coding	known	multi-exonic	12	4	stringent	polyadenylated
HIST2H2BF	1	149782689	149812373	-	protein_coding	known	multi-exonic	9	5	stringent	non_polyadenylated
HIST2H3D	1	149813271	149813681	-	protein_coding	known	single-exonic	1	1	stringent	non_polyadenylated
HIST2H3C	1	149839538	149841193	-	protein_coding	known	single-exonic	1	1	stringent	non_polyadenylated
HIST2H2BE	1	149884459	149886652	-	protein_coding	known	single-exonic	1	1	stringent	non_polyadenylated
RP11-196G18.3	1	149785659	149793020	-	antisense	known	multi-exonic	2	1	stringent	polyadenylated
HIST2H4A	1	149832659	149839767	+	protein_coding	known	multi-exonic	9	5	stringent	polyadenylated
HIST2H3A	1	149852619	149854274	+	protein_coding	known	single-exonic	1	1	stringent	non_polyadenylated
HIST2H2AA3	1	149842188	149842736	-	protein_coding	known	single-exonic	1	1	stringent	non_polyadenylated
HIST2H2AB	1	149887524	149887916	-	protein_coding	known	single-exonic	1	1	stringent	non_polyadenylated
HIST2H2AA4	1	149851061	149851624	+	protein_coding	known	single-exonic	1	1	stringent	non_polyadenylated
HIST2H2AC	1	149886975	149887364	+	protein_coding	known	single-exonic	1	1	stringent	non_polyadenylated
RP11-196G18.24	1	149845816	149846486	+	lincRNA	known	single-exonic	1	1	stringent	polyadenylated
HIST2H4B	1	149854045	149861210	-	protein_coding	known	multi-exonic	5	3	stringent	non_polyadenylated
RP11-196G18.23	1	149861271	149862504	+	antisense	known	single-exonic	1	1	permissive	polyadenylated
BOLA1	1	149887890	149900829	+	protein_coding	known	multi-exonic	13	8	stringent	polyadenylated
SV2A	1	149903318	149918537	-	protein_coding	known	multi-exonic	23	8	stringent	polyadenylated
SF3B4	1	149923317	149928344	-	protein_coding	known	multi-exonic	13	4	stringent	polyadenylated
MTMR11	1	149928651	149936898	-	protein_coding	known	multi-exonic	40	12	stringent	polyadenylated
OTUD7B	1	149937812	150067531	-	protein_coding	known	multi-exonic	33	16	stringent	polyadenylated
MSTRG.5729	1	150016526	150067367	-	antisense	novel	multi-exonic	19	8	stringent	polyadenylated
VPS45	1	150067293	150145327	+	protein_coding	known	multi-exonic	52	29	stringent	polyadenylated
PLEKHO1	1	150149183	150191750	+	protein_coding	known	multi-exonic	34	15	stringent	polyadenylated
MSTRG.5731	1	150172907	150186354	+	lincRNA	novel	multi-exonic	5	2	stringent	polyadenylated
MSTRG.5733	1	150213057	150213339	-	lincRNA	novel	single-exonic	1	1	stringent	non_polyadenylated
MSTRG.5734	1	150214864	150215148	-	lincRNA	novel	single-exonic	1	1	permissive	non_polyadenylated
ANP32E	1	150218417	150236156	-	protein_coding	known	multi-exonic	32	18	stringent	polyadenylated
MSTRG.5739	1	150311964	150312434	+	lincRNA	novel	single-exonic	1	1	permissive	non_polyadenylated
RP4-790G17.7	1	150255095	150257286	-	antisense	known	multi-exonic	2	1	stringent	polyadenylated
CA14	1	150257159	150265078	+	protein_coding	known	multi-exonic	31	17	stringent	polyadenylated
APH1A	1	150265399	150269580	-	protein_coding	known	multi-exonic	27	11	stringent	polyadenylated
C1orf54	1	150268200	150281240	+	protein_coding	known	multi-exonic	42	28	stringent	polyadenylated
MSTRG.5748	1	150269114	150270483	+	antisense	novel	multi-exonic	2	1	stringent	undet
MSTRG.5749	1	150272879	150282478	-	antisense	novel	multi-exonic	2	1	stringent	polyadenylated
CIART	1	150282543	150287093	+	protein_coding	known	multi-exonic	16	7	stringent	polyadenylated
MRPS21	1	150293581	150308979	+	protein_coding	known	multi-exonic	6	3	stringent	polyadenylated
NBPF11	1	148102046	148152322	-	protein_coding	known	multi-exonic	48	13	stringent	polyadenylated
NBPF14	1	148531297	148712570	-	protein_coding	known	multi-exonic	111	59	stringent	polyadenylated
NBPF9	1	149053961	149103747	-	protein_coding	known	multi-exonic	89	88	stringent	polyadenylated
MSTRG.5757	1	148155712	148158548	+	lincRNA	novel	multi-exonic	3	1	permissive	polyadenylated
RP4-565E6.1	1	148159213	148255012	-	lincRNA	known	multi-exonic	54	19	stringent	polyadenylated
XXyac-YX155B6.5	1	148162360	148186630	+	lincRNA	known	multi-exonic	18	10	stringent	non_polyadenylated
RP11-495P10.6	1	148271884	148280749	-	lincRNA	known	multi-exonic	3	1	permissive	non_polyadenylated
MSTRG.5765	1	148279168	148292358	+	lincRNA	novel	multi-exonic	6	2	stringent	polyadenylated
RP11-495P10.5	1	148279178	148297596	+	lincRNA	known	multi-exonic	8	4	permissive	polyadenylated
RP11-495P10.3	1	148328999	148344636	+	lincRNA	known	multi-exonic	3	1	permissive	non_polyadenylated
RP6-74O6.6	1	148358245	148358686	-	lincRNA	known	single-exonic	1	1	permissive	polyadenylated
LINC01138	1	148362995	148461505	-	lincRNA	known	multi-exonic	29	11	stringent	polyadenylated
RP11-495P10.1	1	148402495	148432631	+	lincRNA	known	multi-exonic	24	8	permissive	polyadenylated
AC245100.1	1	148458814	148459871	+	protein_coding	known	single-exonic	1	1	stringent	polyadenylated
PPIAL4G	1	148479824	148483679	-	protein_coding	known	single-exonic	1	1	permissive	non_polyadenylated
PDE4DIP	1	148808181	149048462	+	protein_coding	known	multi-exonic	188	116	stringent	polyadenylated
RP4-791M13.3	1	149048576	149051273	+	lincRNA	known	multi-exonic	2	1	permissive	polyadenylated
MSTRG.5790	1	148949681	148969325	-	antisense	novel	multi-exonic	6	2	stringent	polyadenylated
RP4-791M13.5	1	149006309	149009527	-	antisense	known	multi-exonic	3	1	stringent	non_polyadenylated
RP4-791M13.4	1	149018671	149026269	-	antisense	known	multi-exonic	3	1	stringent	undet
NBPF19	1	149384950	149556799	+	protein_coding	known	multi-exonic	138	34	stringent	polyadenylated
CH17-189H20.1	1	149153025	149251196	+	lincRNA	known	multi-exonic	20	12	stringent	non_polyadenylated
RP11-326G21.1	1	149264252	149264816	+	lincRNA	known	single-exonic	1	1	permissive	polyadenylated
LINC00869	1	149606224	149693035	+	lincRNA	known	multi-exonic	65	45	stringent	polyadenylated
RP11-353N4.6	1	149607765	149625722	+	lincRNA	known	multi-exonic	6	2	stringent	non_polyadenylated
FAM231D	1	149702328	149705721	+	protein_coding	known	single-exonic	1	1	stringent	undet
MSTRG.5796	1	149174346	149175772	-	lincRNA	novel	single-exonic	1	1	stringent	non_polyadenylated
PPIAL4C	1	149583865	149584464	+	protein_coding	known	single-exonic	1	1	permissive	undet
MSTRG.5807	1	151354631	151355351	-	lincRNA	novel	single-exonic	1	1	permissive	polyadenylated
RFX5	1	151340640	151347357	-	protein_coding	known	multi-exonic	68	29	stringent	polyadenylated
RP11-126K1.8	1	151340648	151341966	+	antisense	known	multi-exonic	2	1	stringent	non_polyadenylated
RP11-126K1.6	1	151346967	151348027	+	antisense	known	multi-exonic	2	1	stringent	polyadenylated
SELENBP1	1	151364302	151372733	-	protein_coding	known	multi-exonic	54	26	stringent	polyadenylated
PRPF3	1	150321476	150354147	+	protein_coding	known	multi-exonic	45	24	stringent	polyadenylated
RPRD2	1	150363091	150485222	+	protein_coding	known	multi-exonic	28	17	stringent	polyadenylated
MSTRG.5816	1	150484665	150485351	+	lincRNA	novel	multi-exonic	2	1	stringent	undet
TARS2	1	150487364	150507609	+	protein_coding	known	multi-exonic	52	20	stringent	polyadenylated
MSTRG.5818	1	150507608	150536192	-	antisense	novel	multi-exonic	10	3	stringent	polyadenylated
ECM1	1	150508062	150513789	+	protein_coding	known	multi-exonic	27	9	stringent	polyadenylated
FALEC	1	150515757	150518032	+	lincRNA	known	multi-exonic	2	1	stringent	polyadenylated
MSTRG.5820	1	150532253	150538248	+	lincRNA	novel	multi-exonic	4	1	stringent	polyadenylated
RP11-54A4.2	1	150548450	150558014	-	antisense	known	multi-exonic	14	4	stringent	polyadenylated
ADAMTSL4	1	150549369	150572981	+	protein_coding	known	multi-exonic	58	28	stringent	polyadenylated
MCL1	1	150574551	150579738	-	protein_coding	known	multi-exonic	14	6	stringent	polyadenylated
MSTRG.5825	1	150577429	150578313	+	antisense	novel	single-exonic	1	1	permissive	polyadenylated
MSTRG.5826	1	150579532	150604249	+	antisense	novel	multi-exonic	3	1	stringent	non_polyadenylated
ENSA	1	150600851	150629612	-	protein_coding	known	multi-exonic	34	16	stringent	polyadenylated
MSTRG.5829	1	150629798	150636016	+	lincRNA	novel	multi-exonic	6	3	stringent	polyadenylated
MSTRG.5830	1	150639883	150646176	+	lincRNA	novel	single-exonic	1	1	permissive	polyadenylated
GOLPH3L	1	150646225	150697144	-	protein_coding	known	multi-exonic	14	7	stringent	polyadenylated
HORMAD1	1	150697701	150722238	-	protein_coding	known	multi-exonic	37	13	stringent	non_polyadenylated
CTSS	1	150730196	150765957	-	protein_coding	known	multi-exonic	24	10	stringent	polyadenylated
MSTRG.5836	1	150778916	150779678	-	lincRNA	novel	single-exonic	1	1	stringent	polyadenylated
MSTRG.5841	1	150787048	150787644	+	lincRNA	novel	single-exonic	1	1	stringent	polyadenylated
CTSK	1	150796208	150808323	-	protein_coding	known	multi-exonic	12	3	stringent	polyadenylated
ARNT	1	150809705	150876768	-	protein_coding	known	multi-exonic	53	17	stringent	polyadenylated
MSTRG.5848	1	150876880	150877961	+	lincRNA	novel	single-exonic	1	1	stringent	non_polyadenylated
RP11-235D19.4	1	150887136	150913292	+	protein_coding	known	multi-exonic	2	1	stringent	polyadenylated
SETDB1	1	150926263	150965014	+	protein_coding	known	multi-exonic	62	25	stringent	polyadenylated
CERS2	1	150943222	150977179	-	protein_coding	known	multi-exonic	54	24	stringent	polyadenylated
RP11-316M1.12	1	150965245	150966256	+	antisense	known	multi-exonic	4	2	stringent	polyadenylated
RP11-316M1.3	1	150973123	150975534	+	antisense	known	multi-exonic	3	1	stringent	bimorphic
ANXA9	1	150978865	150996154	+	protein_coding	known	multi-exonic	23	5	stringent	polyadenylated
FAM63A	1	150995560	151008375	-	protein_coding	known	multi-exonic	41	23	stringent	polyadenylated
MSTRG.5865	1	150997651	151006096	+	antisense	novel	multi-exonic	4	2	stringent	polyadenylated
PRUNE1	1	151008420	151035713	+	protein_coding	known	multi-exonic	25	16	stringent	polyadenylated
BNIPL	1	151036233	151047600	+	protein_coding	known	multi-exonic	26	10	stringent	polyadenylated
MSTRG.5869	1	151046398	151047644	-	antisense	novel	single-exonic	1	1	stringent	non_polyadenylated
C1orf56	1	151047740	151051986	+	protein_coding	known	multi-exonic	8	4	stringent	polyadenylated
CDC42SE1	1	151050971	151070325	-	protein_coding	known	multi-exonic	38	28	stringent	polyadenylated
MLLT11	1	151057758	151068497	+	protein_coding	known	multi-exonic	10	5	stringent	polyadenylated
GABPB2	1	151070578	151130085	+	protein_coding	known	multi-exonic	28	12	stringent	polyadenylated
SEMA6C	1	151131685	151158730	-	protein_coding	known	multi-exonic	61	32	stringent	polyadenylated
LYSMD1	1	151146869	151165948	-	protein_coding	known	multi-exonic	14	6	stringent	polyadenylated
TNFAIP8L2	1	151156629	151159749	+	protein_coding	known	multi-exonic	2	1	stringent	undet
SCNM1	1	151156664	151170297	+	protein_coding	known	multi-exonic	26	16	stringent	polyadenylated
TMOD4	1	151169986	151176284	-	protein_coding	known	multi-exonic	20	6	stringent	undet
VPS72	1	151169987	151195321	-	protein_coding	known	multi-exonic	30	9	stringent	polyadenylated
MSTRG.5879	1	151195395	151197863	+	lincRNA	novel	multi-exonic	2	1	stringent	non_polyadenylated
MSTRG.5881	1	151197085	151198625	-	antisense	novel	multi-exonic	2	1	stringent	non_polyadenylated
PIP5K1A	1	151197949	151249536	+	protein_coding	known	multi-exonic	54	32	stringent	polyadenylated
MSTRG.5886	1	151251577	151253110	+	lincRNA	novel	single-exonic	1	1	stringent	non_polyadenylated
PSMD4	1	151254649	151269652	+	protein_coding	known	multi-exonic	44	23	stringent	polyadenylated
RP11-126K1.2	1	151273205	151281951	-	antisense	known	multi-exonic	10	5	stringent	polyadenylated
ZNF687	1	151281413	151293226	+	protein_coding	known	multi-exonic	63	36	stringent	polyadenylated
PI4KB	1	151291797	151327715	-	protein_coding	known	multi-exonic	42	24	stringent	polyadenylated
RP11-126K1.9	1	151327949	151328429	+	lincRNA	known	single-exonic	1	1	stringent	non_polyadenylated
PSMB4	1	151399534	151401944	+	protein_coding	known	multi-exonic	23	11	stringent	polyadenylated
POGZ	1	151402724	151459465	-	protein_coding	known	multi-exonic	95	49	stringent	polyadenylated
MSTRG.5900	1	151459451	151459775	+	antisense	novel	single-exonic	1	1	stringent	non_polyadenylated
CGN	1	151510188	151538692	+	protein_coding	known	multi-exonic	47	15	stringent	polyadenylated
TUFT1	1	151540305	151583583	+	protein_coding	known	multi-exonic	36	18	stringent	polyadenylated
SNX27	1	151612010	151699091	+	protein_coding	known	multi-exonic	45	23	stringent	polyadenylated
RP11-98D18.1	1	151701026	151708386	+	antisense	known	multi-exonic	2	1	stringent	non_polyadenylated
RP11-404E16.1	1	151612038	151613363	-	antisense	known	multi-exonic	2	1	stringent	polyadenylated
CELF3	1	151702404	151716814	-	protein_coding	known	multi-exonic	33	16	stringent	polyadenylated
RIIAD1	1	151710433	151729805	+	protein_coding	known	multi-exonic	19	8	stringent	polyadenylated
RP11-98D18.15	1	151754396	151759911	+	antisense	known	multi-exonic	6	2	stringent	polyadenylated
MRPL9	1	151759643	151769676	-	protein_coding	known	multi-exonic	43	29	stringent	polyadenylated
RP11-98D18.3	1	151763384	151769501	-	antisense	known	multi-exonic	3	1	permissive	undet
TDRKH	1	151770107	151791416	-	protein_coding	known	multi-exonic	50	23	stringent	polyadenylated
OAZ3	1	151762899	151771334	+	protein_coding	known	multi-exonic	24	14	stringent	polyadenylated
RP11-98D18.16	1	151766486	151767000	-	antisense	known	single-exonic	1	1	permissive	polyadenylated
RP11-98D18.9	1	151790804	151794402	+	antisense	known	multi-exonic	4	2	stringent	polyadenylated
RP11-98D18.17	1	151798054	151798602	+	lincRNA	known	single-exonic	1	1	stringent	polyadenylated
RORC	1	151800201	151831872	-	protein_coding	known	multi-exonic	49	21	stringent	polyadenylated
LINGO4	1	151800264	151806154	-	protein_coding	known	multi-exonic	2	1	permissive	undet
AL450992.2	1	151826296	151856444	+	antisense	known	multi-exonic	15	7	stringent	polyadenylated
MSTRG.5931	1	151830877	151840236	+	antisense	novel	multi-exonic	5	2	stringent	undet
C2CD4D	1	151837203	151841322	-	protein_coding	known	multi-exonic	8	4	stringent	polyadenylated
THEM5	1	151847195	151853953	-	protein_coding	known	multi-exonic	11	4	stringent	polyadenylated
THEM4	1	151869630	151910371	-	protein_coding	known	multi-exonic	38	22	stringent	polyadenylated
MSTRG.5938	1	151941707	151942766	+	lincRNA	novel	single-exonic	1	1	stringent	non_polyadenylated
MSTRG.5939	1	151943554	151945949	-	lincRNA	novel	single-exonic	1	1	stringent	non_polyadenylated
MSTRG.5940	1	151944744	151954214	+	lincRNA	novel	multi-exonic	2	1	stringent	non_polyadenylated
MSTRG.5941	1	151946022	151947590	+	lincRNA	novel	single-exonic	1	1	stringent	non_polyadenylated
TCHH	1	152106317	152115454	-	protein_coding	known	multi-exonic	4	2	permissive	polyadenylated
S100A10	1	151975277	151994390	-	protein_coding	known	multi-exonic	13	5	stringent	polyadenylated
AL591893.1	1	151992678	152042774	+	antisense	known	multi-exonic	16	2	stringent	non_polyadenylated
S100A11	1	152032506	152047907	-	protein_coding	known	multi-exonic	6	3	stringent	polyadenylated
MSTRG.5947	1	152046157	152077809	+	antisense	novel	multi-exonic	2	1	stringent	polyadenylated
MSTRG.5948	1	152048325	152049212	+	lincRNA	novel	single-exonic	1	1	stringent	non_polyadenylated
MSTRG.5949	1	152049949	152050302	+	lincRNA	novel	single-exonic	1	1	stringent	non_polyadenylated
MSTRG.5950	1	152050911	152051137	-	lincRNA	novel	single-exonic	1	1	stringent	non_polyadenylated
CRCT1	1	152514502	152516010	+	protein_coding	known	multi-exonic	2	1	stringent	polyadenylated
LCE3E	1	152565654	152566772	-	protein_coding	known	multi-exonic	3	2	stringent	polyadenylated
LCE3D	1	152579381	152580504	-	protein_coding	known	multi-exonic	2	1	stringent	polyadenylated
LCE3A	1	152622834	152623103	-	protein_coding	known	single-exonic	1	1	stringent	polyadenylated
LCE2D	1	152663396	152664659	+	protein_coding	known	multi-exonic	2	1	stringent	polyadenylated
LCE2C	1	152675295	152676574	+	protein_coding	known	multi-exonic	2	1	permissive	polyadenylated
LCE2B	1	152686123	152687401	+	protein_coding	known	multi-exonic	2	1	permissive	polyadenylated
MSTRG.5959	1	152698007	152698291	+	lincRNA	novel	single-exonic	1	1	stringent	undet
LCE2A	1	152698364	152699442	+	protein_coding	known	multi-exonic	2	1	stringent	polyadenylated
LCE4A	1	152708160	152709491	+	protein_coding	known	multi-exonic	3	2	permissive	undet
C1orf68	1	152719522	152720470	+	protein_coding	known	single-exonic	1	1	permissive	polyadenylated
KPRP	1	152759561	152762052	+	protein_coding	known	single-exonic	1	1	stringent	polyadenylated
LCE1F	1	152776372	152776728	+	protein_coding	known	single-exonic	1	1	stringent	polyadenylated
LCE1E	1	152786214	152788426	+	protein_coding	known	multi-exonic	7	4	stringent	polyadenylated
LCE1D	1	152796751	152798181	+	protein_coding	known	multi-exonic	2	1	stringent	polyadenylated
LCE1C	1	152804835	152806837	-	protein_coding	known	multi-exonic	6	3	stringent	polyadenylated
LCE1B	1	152811971	152813109	+	protein_coding	known	single-exonic	1	1	permissive	polyadenylated
LCE1A	1	152827473	152827894	+	protein_coding	known	single-exonic	1	1	stringent	polyadenylated
LCE6A	1	152842868	152844208	+	protein_coding	known	multi-exonic	4	2	stringent	polyadenylated
MSTRG.5973	1	152864143	152868922	-	lincRNA	novel	single-exonic	1	1	permissive	polyadenylated
SMCP	1	152878317	152885047	+	protein_coding	known	multi-exonic	2	1	stringent	polyadenylated
MSTRG.5975	1	152884982	152889601	-	antisense	novel	multi-exonic	2	1	permissive	polyadenylated
MSTRG.5976	1	152897661	152913126	-	antisense	novel	multi-exonic	4	2	stringent	polyadenylated
IVL	1	152899167	152911886	+	protein_coding	known	multi-exonic	5	3	stringent	polyadenylated
LINC01527	1	152930040	152949210	-	antisense	known	multi-exonic	2	1	stringent	polyadenylated
RP1-20N18.10	1	152933396	152949258	+	protein_coding	known	multi-exonic	6	3	stringent	polyadenylated
MSTRG.5981	1	152968694	152972430	-	antisense	novel	multi-exonic	5	2	stringent	polyadenylated
SPRR4	1	152969069	152972574	+	protein_coding	known	multi-exonic	5	2	stringent	polyadenylated
AL589986.2	1	152122534	152125065	+	antisense	known	multi-exonic	2	1	permissive	undet
RPTN	1	152153595	152159228	-	protein_coding	known	multi-exonic	3	1	stringent	polyadenylated
FLG-AS1	1	152167952	152445456	+	antisense	known	multi-exonic	63	25	permissive	polyadenylated
RP11-107M16.2	1	152197880	152213165	+	lincRNA	known	multi-exonic	4	2	stringent	non_polyadenylated
HRNR	1	152212082	152224193	-	protein_coding	known	multi-exonic	3	1	permissive	non_polyadenylated
FLG	1	152302175	152325278	-	protein_coding	known	multi-exonic	27	11	stringent	polyadenylated
FLG2	1	152348735	152360006	-	protein_coding	known	multi-exonic	6	2	stringent	non_polyadenylated
CRNN	1	152409243	152414263	-	protein_coding	known	multi-exonic	5	2	stringent	polyadenylated
SPRR1A	1	152985231	152985500	+	protein_coding	known	single-exonic	1	1	stringent	polyadenylated
SPRR1B	1	153031202	153032901	+	protein_coding	known	multi-exonic	4	2	stringent	polyadenylated
SPRR3	1	153001747	153003856	+	protein_coding	known	multi-exonic	11	5	stringent	polyadenylated
SPRR2D	1	153039725	153041931	-	protein_coding	known	multi-exonic	9	4	stringent	polyadenylated
SPRR2A	1	153056113	153057537	-	protein_coding	known	multi-exonic	2	1	stringent	polyadenylated
SPRR2B	1	153070224	153070840	-	protein_coding	known	single-exonic	1	1	permissive	polyadenylated
SPRR2E	1	153093135	153106184	-	protein_coding	known	multi-exonic	3	2	stringent	polyadenylated
SPRR2F	1	153112114	153119508	-	protein_coding	known	multi-exonic	3	2	stringent	polyadenylated
SPRR2G	1	153149582	153164382	-	protein_coding	known	multi-exonic	4	2	stringent	polyadenylated
MSTRG.6005	1	153193544	153206735	-	antisense	novel	multi-exonic	3	1	permissive	polyadenylated
LELP1	1	153203443	153205120	+	protein_coding	known	multi-exonic	2	1	stringent	polyadenylated
PRR9	1	153217584	153219317	+	protein_coding	known	multi-exonic	2	1	stringent	polyadenylated
LOR	1	153259700	153262122	+	protein_coding	known	multi-exonic	2	1	stringent	polyadenylated
MSTRG.6011	1	153291479	153291790	-	lincRNA	novel	single-exonic	1	1	stringent	undet
MSTRG.6012	1	153293932	153294195	+	lincRNA	novel	single-exonic	1	1	stringent	non_polyadenylated
PGLYRP3	1	153296423	153312989	-	protein_coding	known	multi-exonic	18	5	permissive	polyadenylated
PGLYRP4	1	153330120	153348840	-	protein_coding	known	multi-exonic	18	6	stringent	polyadenylated
S100A9	1	153357287	153361027	+	protein_coding	known	multi-exonic	4	2	stringent	polyadenylated
MSTRG.6022	1	153386707	153386920	+	lincRNA	novel	single-exonic	1	1	stringent	non_polyadenylated
S100A12	1	153373706	153375649	-	protein_coding	known	multi-exonic	7	3	stringent	polyadenylated
S100A8	1	153390032	153391188	-	protein_coding	known	multi-exonic	8	4	stringent	polyadenylated
S100A7A	1	153416524	153423225	+	protein_coding	known	multi-exonic	7	3	stringent	polyadenylated
S100A7	1	153457744	153460701	-	protein_coding	known	multi-exonic	4	2	stringent	polyadenylated
S100A6	1	153521748	153536421	-	protein_coding	known	multi-exonic	19	12	stringent	polyadenylated
S100A5	1	153537147	153541765	-	protein_coding	known	multi-exonic	6	2	stringent	polyadenylated
S100A4	1	153543613	153550136	-	protein_coding	known	multi-exonic	13	8	stringent	polyadenylated
S100A3	1	153547329	153549372	-	protein_coding	known	multi-exonic	5	2	stringent	polyadenylated
S100A2	1	153557431	153567890	-	protein_coding	known	multi-exonic	19	9	stringent	polyadenylated
BX470102.3	1	153533603	153535115	+	antisense	known	multi-exonic	2	1	stringent	non_polyadenylated
MSTRG.6029	1	153545027	153552603	+	antisense	novel	multi-exonic	3	1	stringent	polyadenylated
MSTRG.6030	1	153565869	153569508	+	antisense	novel	multi-exonic	2	1	stringent	non_polyadenylated
MSTRG.6031	1	153652603	153652926	+	lincRNA	novel	single-exonic	1	1	stringent	bimorphic
MSTRG.6033	1	153584722	153590554	-	lincRNA	novel	single-exonic	1	1	permissive	polyadenylated
S100A16	1	153602763	153613145	-	protein_coding	known	multi-exonic	31	24	stringent	polyadenylated
S100A14	1	153614255	153616986	-	protein_coding	known	multi-exonic	18	9	stringent	polyadenylated
S100A13	1	153618787	153631360	-	protein_coding	known	multi-exonic	16	6	stringent	polyadenylated
RP1-178F15.4	1	153631438	153634397	-	antisense	known	multi-exonic	7	2	stringent	bimorphic
S100A1	1	153627926	153632039	+	protein_coding	known	multi-exonic	13	5	stringent	polyadenylated
CHTOP	1	153633982	153650224	+	protein_coding	known	multi-exonic	21	13	stringent	polyadenylated
SNAPIN	1	153658654	153661830	+	protein_coding	known	multi-exonic	10	4	stringent	polyadenylated
ILF2	1	153661788	153671048	-	protein_coding	known	multi-exonic	28	11	stringent	polyadenylated
MSTRG.6043	1	153662484	153663089	+	antisense	novel	single-exonic	1	1	stringent	polyadenylated
MSTRG.6044	1	153671178	153672254	+	lincRNA	novel	single-exonic	1	1	stringent	non_polyadenylated
MSTRG.6047	1	153676123	153676983	-	lincRNA	novel	single-exonic	1	1	permissive	polyadenylated
NPR1	1	153678018	153693993	+	protein_coding	known	multi-exonic	34	8	stringent	polyadenylated
MSTRG.6051	1	154362871	154364681	-	lincRNA	novel	single-exonic	1	1	permissive	polyadenylated
AQP10	1	154321090	154325325	+	protein_coding	known	multi-exonic	12	5	stringent	polyadenylated
ATP8B2	1	154325553	154352021	+	protein_coding	known	multi-exonic	42	8	stringent	polyadenylated
MSTRG.6060	1	153726579	153727744	-	lincRNA	novel	single-exonic	1	1	stringent	non_polyadenylated
INTS3	1	153727887	153780157	+	protein_coding	known	multi-exonic	90	22	stringent	polyadenylated
SLC27A3	1	153774354	153780157	+	protein_coding	known	multi-exonic	42	19	stringent	polyadenylated
RP11-216N14.8	1	153746851	153751227	-	antisense	known	multi-exonic	2	1	stringent	non_polyadenylated
RP11-216N14.9	1	153750983	153752176	-	antisense	known	multi-exonic	2	1	stringent	non_polyadenylated
AL513523.2	1	153772371	153774079	-	protein_coding	known	multi-exonic	4	1	stringent	polyadenylated
GATAD2B	1	153789030	153923360	-	protein_coding	known	multi-exonic	60	28	stringent	polyadenylated
DENND4B	1	153929501	153946996	-	protein_coding	known	multi-exonic	78	31	stringent	polyadenylated
MSTRG.6072	1	153922902	153934834	+	antisense	novel	multi-exonic	5	2	stringent	non_polyadenylated
CRTC2	1	153947669	153959073	-	protein_coding	known	multi-exonic	50	32	stringent	polyadenylated
SLC39A1	1	153959099	153968184	-	protein_coding	known	multi-exonic	29	18	stringent	polyadenylated
RP11-422P24.12	1	153964361	153965070	+	antisense	known	single-exonic	1	1	stringent	polyadenylated
RP11-422P24.10	1	153966516	153966930	+	antisense	known	single-exonic	1	1	stringent	polyadenylated
CREB3L4	1	153967534	153974363	+	protein_coding	known	multi-exonic	45	24	stringent	polyadenylated
JTB	1	153974269	153977688	-	protein_coding	known	multi-exonic	24	15	stringent	polyadenylated
RP11-422P24.11	1	153977743	153979160	+	lincRNA	known	single-exonic	1	1	stringent	polyadenylated
RAB13	1	153977948	153986358	-	protein_coding	known	multi-exonic	22	13	stringent	polyadenylated
RPS27	1	153990759	153992150	+	protein_coding	known	multi-exonic	10	4	stringent	polyadenylated
MSTRG.6081	1	153992436	153995623	+	antisense	novel	single-exonic	1	1	stringent	non_polyadenylated
NUP210L	1	153992685	154155116	-	protein_coding	known	multi-exonic	48	7	permissive	non_polyadenylated
TPM3	1	154155304	154194648	-	protein_coding	known	multi-exonic	65	30	stringent	polyadenylated
C1orf189	1	154198598	154206333	-	protein_coding	known	multi-exonic	5	2	stringent	polyadenylated
C1orf43	1	154206706	154221531	-	protein_coding	known	multi-exonic	30	15	stringent	polyadenylated
UBAP2L	1	154220179	154271510	+	protein_coding	known	multi-exonic	95	60	stringent	polyadenylated
HAX1	1	154272304	154275875	+	protein_coding	known	multi-exonic	34	18	stringent	polyadenylated
MSTRG.6098	1	154671588	154699772	+	antisense	novel	multi-exonic	2	1	stringent	polyadenylated
KCNN3	1	154682510	154870285	-	protein_coding	known	multi-exonic	24	9	stringent	polyadenylated
MSTRG.6102	1	154897043	154897279	-	lincRNA	novel	single-exonic	1	1	stringent	undet
MSTRG.6103	1	154382083	154401894	-	lincRNA	novel	multi-exonic	2	1	stringent	polyadenylated
RP11-350G8.5	1	154389284	154406564	-	antisense	known	multi-exonic	5	2	stringent	polyadenylated
IL6R	1	154405193	154469450	+	protein_coding	known	multi-exonic	38	17	stringent	polyadenylated
RP11-350G8.9	1	154480012	154481501	+	antisense	known	multi-exonic	2	1	stringent	non_polyadenylated
SHE	1	154469772	154502113	-	protein_coding	known	multi-exonic	13	5	stringent	polyadenylated
TDRD10	1	154502131	154548149	+	protein_coding	known	multi-exonic	32	12	stringent	polyadenylated
UBE2Q1	1	154548577	154559028	-	protein_coding	known	multi-exonic	33	14	stringent	polyadenylated
UBE2Q1-AS1	1	154553609	154555017	+	antisense	known	multi-exonic	2	1	stringent	non_polyadenylated
MSTRG.6110	1	154562723	154567726	-	lincRNA	novel	multi-exonic	4	2	stringent	polyadenylated
CHRNB2	1	154567781	154582128	+	protein_coding	known	multi-exonic	24	8	stringent	polyadenylated
RP11-61L14.6	1	154579065	154579663	-	antisense	known	multi-exonic	2	1	stringent	non_polyadenylated
ADAR	1	154582062	154627999	-	protein_coding	known	multi-exonic	41	16	stringent	polyadenylated
MSTRG.6117	1	154907747	154908198	-	lincRNA	novel	single-exonic	1	1	stringent	polyadenylated
MSTRG.6119	1	154911159	154912082	-	lincRNA	novel	single-exonic	1	1	stringent	non_polyadenylated
MSTRG.6122	1	154921235	154924417	-	lincRNA	novel	multi-exonic	4	2	stringent	polyadenylated
PMVK	1	154921426	154943545	-	protein_coding	known	multi-exonic	20	7	stringent	polyadenylated
PBXIP1	1	154944076	154956123	-	protein_coding	known	multi-exonic	33	16	stringent	polyadenylated
RP11-307C12.13	1	154937370	154938059	+	lincRNA	known	single-exonic	1	1	stringent	non_polyadenylated
MSTRG.6124	1	154939779	154957078	+	protein_coding	novel	multi-exonic	14	5	stringent	polyadenylated
SHC1	1	154957026	154974395	-	protein_coding	known	multi-exonic	48	32	stringent	polyadenylated
PYGO2	1	154957026	154963853	-	protein_coding	known	multi-exonic	10	6	stringent	polyadenylated
RP11-307C12.12	1	154961825	154962623	+	antisense	known	single-exonic	1	1	stringent	polyadenylated
CKS1B	1	154974653	154979249	+	protein_coding	known	multi-exonic	15	7	stringent	polyadenylated
MSTRG.6129	1	154982352	154983121	-	lincRNA	novel	single-exonic	1	1	stringent	non_polyadenylated
FLAD1	1	154983275	154993111	+	protein_coding	known	multi-exonic	38	32	stringent	polyadenylated
LENEP	1	154993586	154994315	+	protein_coding	known	multi-exonic	3	2	stringent	non_polyadenylated
MSTRG.6131	1	154994241	155002258	-	antisense	novel	single-exonic	1	1	stringent	non_polyadenylated
MSTRG.6132	1	154999128	155000149	+	lincRNA	novel	multi-exonic	2	1	stringent	non_polyadenylated
ZBTB7B	1	155000232	155024477	+	protein_coding	known	multi-exonic	32	21	stringent	polyadenylated
DCST2	1	155018520	155033983	-	protein_coding	known	multi-exonic	31	10	stringent	polyadenylated
RP11-307C12.11	1	155045191	155050762	-	antisense	known	multi-exonic	17	9	stringent	polyadenylated
MSTRG.6134	1	155046772	155063808	-	antisense	novel	multi-exonic	5	2	stringent	polyadenylated
DCST1	1	155033824	155050930	+	protein_coding	known	multi-exonic	28	7	stringent	non_polyadenylated
ADAM15	1	155050566	155062775	+	protein_coding	known	multi-exonic	105	70	stringent	polyadenylated
EFNA3	1	155063731	155087540	+	protein_coding	known	multi-exonic	19	8	stringent	polyadenylated
EFNA4	1	155063731	155069553	+	protein_coding	known	multi-exonic	9	4	stringent	polyadenylated
RP11-540D14.8	1	155063748	155086807	+	protein_coding	known	multi-exonic	10	2	stringent	undet
EFNA1	1	155127460	155134857	+	protein_coding	known	multi-exonic	22	20	stringent	polyadenylated
SLC50A1	1	155135344	155138857	+	protein_coding	known	multi-exonic	43	25	stringent	polyadenylated
MSTRG.6142	1	155139685	155140407	+	antisense	novel	single-exonic	1	1	stringent	non_polyadenylated
DPM3	1	155139891	155140595	-	protein_coding	known	multi-exonic	5	3	stringent	polyadenylated
VHLL	1	156298624	156299299	-	protein_coding	known	single-exonic	1	1	permissive	non_polyadenylated
MSTRG.6146	1	156302462	156305611	-	lincRNA	novel	single-exonic	1	1	stringent	non_polyadenylated
CCT3	1	156307727	156367873	-	protein_coding	known	multi-exonic	49	25	stringent	polyadenylated
TSACC	1	156337314	156346995	+	protein_coding	known	multi-exonic	17	9	stringent	polyadenylated
RHBG	1	156368039	156385219	+	protein_coding	known	multi-exonic	34	19	stringent	polyadenylated
RP11-139I14.2	1	156388226	156395609	+	lincRNA	known	multi-exonic	2	1	stringent	non_polyadenylated
TTC24	1	156579727	156588349	+	protein_coding	known	multi-exonic	32	12	stringent	polyadenylated
C1orf61	1	156404250	156431376	-	protein_coding	known	multi-exonic	71	47	stringent	polyadenylated
RP11-98G7.1	1	156446206	156456627	-	lincRNA	known	multi-exonic	10	4	stringent	polyadenylated
MSTRG.6158	1	156459739	156462863	+	lincRNA	novel	single-exonic	1	1	permissive	non_polyadenylated
MEF2D	1	156463074	156500880	-	protein_coding	known	multi-exonic	53	29	stringent	polyadenylated
MSTRG.6161	1	156506174	156508413	-	lincRNA	novel	multi-exonic	2	1	stringent	non_polyadenylated
RP11-284F21.8	1	156509854	156511681	+	lincRNA	known	single-exonic	1	1	stringent	polyadenylated
IQGAP3	1	156525405	156572604	-	protein_coding	known	multi-exonic	57	13	stringent	polyadenylated
NAXE	1	156591762	156596767	+	protein_coding	known	multi-exonic	17	8	stringent	polyadenylated
AL365181.1	1	156597173	156599410	+	protein_coding	known	multi-exonic	2	1	stringent	polyadenylated
HAPLN2	1	156619294	156628354	+	protein_coding	known	multi-exonic	16	6	stringent	polyadenylated
GPATCH4	1	156594487	156601496	-	protein_coding	known	multi-exonic	38	16	stringent	polyadenylated
RP11-284F21.11	1	156614742	156615288	-	lincRNA	known	single-exonic	1	1	stringent	polyadenylated
RP11-284F21.9	1	156637783	156641004	-	lincRNA	known	single-exonic	1	1	stringent	polyadenylated
BCAN	1	156641390	156659532	+	protein_coding	known	multi-exonic	35	13	stringent	polyadenylated
RP11-284F21.10	1	156641666	156644887	-	antisense	known	single-exonic	1	1	stringent	polyadenylated
RP11-284F21.7	1	156646507	156661424	-	antisense	known	multi-exonic	2	1	stringent	polyadenylated
NES	1	156668763	156677397	-	protein_coding	known	multi-exonic	10	4	stringent	polyadenylated
MSTRG.6176	1	156677686	156678160	-	lincRNA	novel	multi-exonic	2	1	stringent	polyadenylated
RP11-201K10.3	1	155169408	155187272	-	protein_coding	known	multi-exonic	26	16	stringent	polyadenylated
KRTCAP2	1	155169408	155173475	-	protein_coding	known	multi-exonic	21	10	stringent	polyadenylated
MUC1	1	155169408	155195068	-	protein_coding	known	multi-exonic	58	38	stringent	polyadenylated
TRIM46	1	155173787	155184974	+	protein_coding	known	multi-exonic	42	27	stringent	polyadenylated
AC234582.2	1	155188587	155189452	+	protein_coding	known	multi-exonic	2	1	stringent	undet
AC234582.1	1	155190050	155191339	+	protein_coding	known	multi-exonic	2	1	stringent	polyadenylated
MIR92B	1	155194811	155206123	+	antisense	known	multi-exonic	28	12	stringent	polyadenylated
THBS3	1	155195588	155209051	-	protein_coding	known	multi-exonic	64	47	stringent	polyadenylated
MTX1	1	155208699	155213824	+	protein_coding	known	multi-exonic	24	9	stringent	polyadenylated
RP11-263K19.6	1	155211151	155213819	-	antisense	known	multi-exonic	2	1	stringent	polyadenylated
GBA	1	155234452	155244699	-	protein_coding	known	multi-exonic	50	23	stringent	polyadenylated
FAM189B	1	155247205	155255483	-	protein_coding	known	multi-exonic	38	31	stringent	polyadenylated
SCAMP3	1	155255979	155262430	-	protein_coding	known	multi-exonic	35	22	stringent	polyadenylated
CLK2	1	155262868	155278491	-	protein_coding	known	multi-exonic	32	23	stringent	polyadenylated
HCN3	1	155277369	155289850	+	protein_coding	known	multi-exonic	27	9	stringent	polyadenylated
PKLR	1	155289839	155301434	-	protein_coding	known	multi-exonic	16	3	stringent	polyadenylated
RUSC1-AS1	1	155310708	155324176	-	antisense	known	multi-exonic	33	14	stringent	polyadenylated
FDPS	1	155304705	155320745	+	protein_coding	known	multi-exonic	65	34	stringent	polyadenylated
RUSC1	1	155320896	155331114	+	protein_coding	known	multi-exonic	42	21	stringent	polyadenylated
ASH1L	1	155334766	155563143	-	protein_coding	known	multi-exonic	56	14	stringent	polyadenylated
YY1AP1	1	155614726	155689000	-	protein_coding	known	multi-exonic	61	31	stringent	polyadenylated
MSTRG.6195	1	155741653	155749629	-	lincRNA	novel	multi-exonic	3	1	stringent	polyadenylated
GON4L	1	155746072	155859400	-	protein_coding	known	multi-exonic	85	37	stringent	polyadenylated
ASH1L-AS1	1	155561723	155567468	+	antisense	known	multi-exonic	8	3	stringent	polyadenylated
DAP3	1	155687898	155739010	+	protein_coding	known	multi-exonic	69	36	stringent	polyadenylated
RP11-29H23.4	1	155609776	155610380	-	antisense	known	multi-exonic	2	1	stringent	polyadenylated
MSTO1	1	155610205	155615019	+	protein_coding	known	multi-exonic	65	29	stringent	polyadenylated
RP11-243J18.2	1	155710098	155710563	-	antisense	known	multi-exonic	2	1	stringent	undet
MSTRG.6206	1	155750664	155751838	+	antisense	novel	single-exonic	1	1	stringent	polyadenylated
SYT11	1	155858270	155885199	+	protein_coding	known	multi-exonic	10	4	stringent	polyadenylated
MSTRG.6209	1	155885650	155891016	+	lincRNA	novel	multi-exonic	2	1	stringent	non_polyadenylated
MSTRG.6210	1	155891529	155891890	+	lincRNA	novel	single-exonic	1	1	stringent	non_polyadenylated
MSTRG.6211	1	155892326	155894200	+	lincRNA	novel	single-exonic	1	1	stringent	non_polyadenylated
RIT1	1	155897808	155911404	-	protein_coding	known	multi-exonic	18	7	stringent	polyadenylated
KIAA0907	1	155913043	155934400	-	protein_coding	known	multi-exonic	45	21	stringent	polyadenylated
MSTRG.6215	1	155935918	155939738	-	lincRNA	novel	multi-exonic	2	1	stringent	non_polyadenylated
RXFP4	1	155941710	155942949	+	protein_coding	known	single-exonic	1	1	stringent	polyadenylated
ARHGEF2	1	155946851	156007070	-	protein_coding	known	multi-exonic	70	33	stringent	polyadenylated
SSR2	1	156009048	156020959	-	protein_coding	known	multi-exonic	44	23	stringent	polyadenylated
RP11-336K24.12	1	155978799	155982986	+	antisense	known	multi-exonic	2	1	stringent	polyadenylated
RP11-336K24.5	1	155991390	156001787	+	antisense	known	multi-exonic	2	1	stringent	bimorphic
MSTRG.6223	1	156025078	156025389	-	lincRNA	novel	single-exonic	1	1	stringent	undet
UBQLN4	1	156035301	156054654	-	protein_coding	known	multi-exonic	28	15	stringent	polyadenylated
LAMTOR2	1	156054752	156058510	+	protein_coding	known	multi-exonic	15	9	stringent	polyadenylated
RAB25	1	156061160	156070514	+	protein_coding	known	multi-exonic	16	8	stringent	polyadenylated
MEX3A	1	156072013	156081998	-	protein_coding	known	multi-exonic	7	3	stringent	polyadenylated
MSTRG.6230	1	156082111	156082461	-	lincRNA	novel	single-exonic	1	1	stringent	polyadenylated
LMNA	1	156082565	156140089	+	protein_coding	known	multi-exonic	85	38	stringent	polyadenylated
SEMA4A	1	156147050	156177752	+	protein_coding	known	multi-exonic	66	30	stringent	polyadenylated
SLC25A44	1	156193932	156212796	+	protein_coding	known	multi-exonic	26	25	stringent	polyadenylated
PMF1-BGLAP	1	156212982	156243332	+	protein_coding	known	multi-exonic	27	15	stringent	polyadenylated
PMF1	1	156212993	156240042	+	protein_coding	known	multi-exonic	19	6	stringent	polyadenylated
BGLAP	1	156241962	156243321	+	protein_coding	known	multi-exonic	6	2	stringent	polyadenylated
PAQR6	1	156243321	156248539	-	protein_coding	known	multi-exonic	39	28	stringent	polyadenylated
SMG5	1	156249222	156282825	-	protein_coding	known	multi-exonic	56	29	stringent	polyadenylated
GLMP	1	156288850	156295689	-	protein_coding	known	multi-exonic	42	26	stringent	polyadenylated
TMEM79	1	156282802	156294056	+	protein_coding	known	multi-exonic	24	12	stringent	polyadenylated
MSTRG.6236	1	157050047	157051225	-	lincRNA	novel	multi-exonic	2	1	permissive	polyadenylated
ETV3L	1	157092044	157113088	-	protein_coding	known	multi-exonic	8	4	stringent	polyadenylated
ETV3	1	157121189	157139454	-	protein_coding	known	multi-exonic	27	10	stringent	polyadenylated
RP11-71G12.1	1	157173523	157194419	+	lincRNA	known	multi-exonic	8	3	permissive	polyadenylated
RP11-85G21.1	1	157232231	157237136	-	lincRNA	known	multi-exonic	2	1	permissive	undet
RP11-85G21.3	1	157273735	157285036	+	lincRNA	known	multi-exonic	7	3	stringent	polyadenylated
RP11-85G21.2	1	157282995	157311343	-	lincRNA	known	multi-exonic	11	4	permissive	polyadenylated
MSTRG.6247	1	157400082	157419496	+	lincRNA	novel	multi-exonic	21	7	stringent	polyadenylated
FCRL4	1	157573749	157598080	-	protein_coding	known	multi-exonic	17	3	stringent	polyadenylated
FCRL5	1	157513377	157552520	-	protein_coding	known	multi-exonic	34	14	stringent	non_polyadenylated
FCRL3	1	157674052	157700936	-	protein_coding	known	multi-exonic	41	16	stringent	polyadenylated
RP11-367J7.3	1	157690439	157696459	+	antisense	known	multi-exonic	4	2	permissive	bimorphic
RP11-66D17.3	1	156687695	156691997	-	lincRNA	known	multi-exonic	2	1	stringent	non_polyadenylated
MSTRG.6255	1	156694021	156694250	-	lincRNA	novel	single-exonic	1	1	stringent	non_polyadenylated
CRABP2	1	156699606	156711120	-	protein_coding	known	multi-exonic	16	9	stringent	polyadenylated
RP11-66D17.5	1	156712212	156713174	-	antisense	known	multi-exonic	2	1	stringent	polyadenylated
ISG20L2	1	156721891	156728799	-	protein_coding	known	multi-exonic	15	10	stringent	polyadenylated
RRNAD1	1	156728442	156736960	+	protein_coding	known	multi-exonic	55	40	stringent	polyadenylated
MRPL24	1	156737303	156741590	-	protein_coding	known	multi-exonic	17	10	stringent	polyadenylated
HDGF	1	156742107	156766925	-	protein_coding	known	multi-exonic	32	13	stringent	polyadenylated
PRCC	1	156750566	156800817	+	protein_coding	known	multi-exonic	31	19	stringent	polyadenylated
MSTRG.6262	1	156752375	156758518	+	antisense	novel	single-exonic	1	1	stringent	non_polyadenylated
SH2D2A	1	156806243	156816862	-	protein_coding	known	multi-exonic	23	11	stringent	polyadenylated
NTRK1	1	156815640	156891813	+	protein_coding	known	multi-exonic	52	30	stringent	polyadenylated
PEAR1	1	156893698	156918061	+	protein_coding	known	multi-exonic	59	25	stringent	polyadenylated
INSRR	1	156840063	156860790	-	protein_coding	known	multi-exonic	51	14	stringent	polyadenylated
LRRC71	1	156920650	156933094	+	protein_coding	known	multi-exonic	35	15	stringent	polyadenylated
ARHGEF11	1	156934840	157046892	-	protein_coding	known	multi-exonic	90	33	stringent	polyadenylated
MSTRG.6271	1	158361615	158364966	-	lincRNA	novel	single-exonic	1	1	stringent	polyadenylated
OR10T2	1	158398522	158399466	-	protein_coding	known	single-exonic	1	1	stringent	non_polyadenylated
MSTRG.6274	1	158403260	158403474	-	lincRNA	novel	single-exonic	1	1	stringent	polyadenylated
OR10K2	1	158419928	158420866	-	protein_coding	known	single-exonic	1	1	permissive	non_polyadenylated
MSTRG.6277	1	158449270	158455273	-	lincRNA	novel	single-exonic	1	1	permissive	polyadenylated
MSTRG.6279	1	158459606	158473780	-	antisense	novel	single-exonic	1	1	permissive	polyadenylated
RP11-144L1.4	1	158474454	158495098	-	antisense	known	multi-exonic	12	6	stringent	polyadenylated
OR10R2	1	158479878	158480885	+	protein_coding	known	single-exonic	1	1	stringent	polyadenylated
FCRL2	1	157745733	157777132	-	protein_coding	known	multi-exonic	25	10	stringent	polyadenylated
MSTRG.6288	1	157779128	157780102	-	lincRNA	novel	single-exonic	1	1	permissive	non_polyadenylated
MSTRG.6289	1	157782575	157783449	-	lincRNA	novel	single-exonic	1	1	stringent	non_polyadenylated
FCRL1	1	157794333	157822348	-	protein_coding	known	multi-exonic	34	11	stringent	non_polyadenylated
CD5L	1	157822451	157898315	-	protein_coding	known	multi-exonic	14	5	stringent	polyadenylated
CD1B	1	158278531	158332742	-	protein_coding	known	multi-exonic	20	10	stringent	polyadenylated
KIRREL	1	157993273	158100265	+	protein_coding	known	multi-exonic	28	8	stringent	polyadenylated
RP11-404O13.1	1	158132040	158146929	-	lincRNA	known	multi-exonic	8	4	stringent	polyadenylated
CD1D	1	158156106	158185075	+	protein_coding	known	multi-exonic	31	11	stringent	polyadenylated
RP11-404O13.5	1	158197922	158203877	-	lincRNA	known	multi-exonic	2	1	stringent	non_polyadenylated
CD1A	1	158246926	158258530	+	protein_coding	known	multi-exonic	16	6	stringent	polyadenylated
CD1C	1	158289786	158294838	+	protein_coding	known	multi-exonic	15	8	stringent	polyadenylated
CD1E	1	158352787	158357553	+	protein_coding	known	multi-exonic	34	21	stringent	polyadenylated
MSTRG.6312	1	158714661	158714902	+	lincRNA	novel	single-exonic	1	1	permissive	undet
OR6K3	1	158717168	158718163	-	protein_coding	known	single-exonic	2	2	permissive	polyadenylated
SPTA1	1	158610703	158686725	-	protein_coding	known	multi-exonic	76	12	stringent	polyadenylated
OR6N1	1	158765744	158766682	-	protein_coding	known	single-exonic	1	1	permissive	non_polyadenylated
OR6N2	1	158776682	158777635	-	protein_coding	known	single-exonic	1	1	permissive	undet
MNDA	1	158831317	158849506	+	protein_coding	known	multi-exonic	14	5	stringent	polyadenylated
OR10J3	1	159313670	159314659	-	protein_coding	known	single-exonic	1	1	stringent	polyadenylated
MSTRG.6326	1	159341661	159342320	-	lincRNA	novel	single-exonic	1	1	permissive	undet
MSTRG.6327	1	159342780	159343274	-	lincRNA	novel	single-exonic	1	1	permissive	undet
FCER1A	1	159289714	159308224	+	protein_coding	known	multi-exonic	9	2	stringent	polyadenylated
RP11-550P17.5	1	159345181	159469309	-	antisense	known	multi-exonic	9	3	stringent	polyadenylated
OR10J1	1	159439722	159440811	+	protein_coding	known	single-exonic	1	1	permissive	undet
RP11-180D21.3	1	159466321	159483376	+	lincRNA	known	multi-exonic	3	1	permissive	polyadenylated
APCS	1	159587825	159588865	+	protein_coding	known	multi-exonic	2	1	stringent	polyadenylated
CRP	1	159712289	159756566	-	protein_coding	known	multi-exonic	19	9	stringent	polyadenylated
MSTRG.6348	1	159776342	159779425	-	lincRNA	novel	multi-exonic	9	4	stringent	polyadenylated
DUSP23	1	159780932	159782543	+	protein_coding	known	multi-exonic	10	6	stringent	polyadenylated
PYHIN1	1	158930796	158977054	+	protein_coding	known	multi-exonic	19	7	stringent	polyadenylated
IFI16	1	158999968	159055155	+	protein_coding	known	multi-exonic	48	23	stringent	polyadenylated
MSTRG.6352	1	159000338	159015747	-	antisense	novel	multi-exonic	5	2	stringent	non_polyadenylated
AIM2	1	159056126	159147096	-	protein_coding	known	multi-exonic	31	12	stringent	polyadenylated
CADM3-AS1	1	159194325	159208000	-	antisense	known	multi-exonic	8	3	stringent	polyadenylated
CADM3	1	159171609	159206500	+	protein_coding	known	multi-exonic	25	9	stringent	polyadenylated
ACKR1	1	159203307	159206500	+	protein_coding	known	multi-exonic	9	5	stringent	undet
MSTRG.6356	1	159208610	159209935	+	lincRNA	novel	single-exonic	1	1	stringent	non_polyadenylated
MSTRG.6357	1	159210405	159210607	+	lincRNA	novel	single-exonic	1	1	permissive	polyadenylated
MSTRG.6358	1	159211852	159212161	+	lincRNA	novel	single-exonic	1	1	stringent	polyadenylated
FCRL6	1	159800511	159818225	+	protein_coding	known	multi-exonic	28	11	stringent	polyadenylated
MSTRG.6360	1	159809630	159826535	-	antisense	novel	multi-exonic	2	1	stringent	non_polyadenylated
MSTRG.6361	1	159818843	159820124	+	lincRNA	novel	single-exonic	1	1	stringent	polyadenylated
MSTRG.6362	1	159821751	159822777	-	lincRNA	novel	single-exonic	1	1	permissive	non_polyadenylated
SLAMF8	1	159826750	159837484	+	protein_coding	known	multi-exonic	20	11	stringent	polyadenylated
C1orf204	1	159834404	159855347	-	protein_coding	known	multi-exonic	22	8	stringent	polyadenylated
VSIG8	1	159834477	159862657	-	protein_coding	known	multi-exonic	11	2	stringent	polyadenylated
CFAP45	1	159834482	159900163	-	protein_coding	known	multi-exonic	32	8	stringent	polyadenylated
RP11-190A12.7	1	159857900	159873053	-	protein_coding	known	multi-exonic	8	5	stringent	undet
TAGLN2	1	159910561	159925732	-	protein_coding	known	multi-exonic	20	13	stringent	polyadenylated
MSTRG.6366	1	159854916	159862543	+	antisense	novel	multi-exonic	8	3	stringent	polyadenylated
RP11-190A12.8	1	159866954	159867685	+	antisense	known	single-exonic	1	1	stringent	polyadenylated
MSTRG.6367	1	159889374	159894079	+	antisense	novel	multi-exonic	7	3	stringent	polyadenylated
IGSF9	1	159927039	159945604	-	protein_coding	known	multi-exonic	37	9	stringent	polyadenylated
MSTRG.6372	1	159937800	159954625	+	antisense	novel	multi-exonic	5	2	stringent	bimorphic
SLAMF9	1	159951492	159954254	-	protein_coding	known	multi-exonic	8	4	stringent	polyadenylated
LINC01133	1	159961218	159988276	+	lincRNA	known	multi-exonic	12	7	stringent	polyadenylated
KCNJ10	1	159998743	160070248	-	protein_coding	known	multi-exonic	13	6	stringent	polyadenylated
PIGM	1	160027673	160031991	-	protein_coding	known	single-exonic	1	1	stringent	polyadenylated
RP11-536C5.2	1	160062488	160079821	+	antisense	known	multi-exonic	5	1	stringent	polyadenylated
KCNJ9	1	160081570	160094667	+	protein_coding	known	multi-exonic	21	10	stringent	polyadenylated
IGSF8	1	160091340	160099450	-	protein_coding	known	multi-exonic	24	12	stringent	polyadenylated
MSTRG.6384	1	160447183	160533041	+	antisense	novel	multi-exonic	3	2	stringent	polyadenylated
SLAMF6	1	160485030	160523262	-	protein_coding	known	multi-exonic	19	8	stringent	polyadenylated
MSTRG.6386	1	160536600	160538554	-	lincRNA	novel	single-exonic	1	1	stringent	polyadenylated
RP11-528G1.2	1	160537073	160571458	+	antisense	known	multi-exonic	2	1	permissive	polyadenylated
CD84	1	160541095	160579516	-	protein_coding	known	multi-exonic	20	11	stringent	non_polyadenylated
SLAMF1	1	160608100	160647295	-	protein_coding	known	multi-exonic	23	11	stringent	polyadenylated
RP11-404F10.2	1	160647222	160699863	+	antisense	known	multi-exonic	44	27	stringent	polyadenylated
CD48	1	160678746	160711851	-	protein_coding	known	multi-exonic	8	3	stringent	polyadenylated
SLAMF7	1	160739057	160754821	+	protein_coding	known	multi-exonic	23	15	stringent	polyadenylated
ATP1A2	1	160115759	160143591	+	protein_coding	known	multi-exonic	45	14	stringent	polyadenylated
ATP1A4	1	160151570	160186977	+	protein_coding	known	multi-exonic	31	7	stringent	polyadenylated
MSTRG.6405	1	160190243	160190447	-	lincRNA	novel	single-exonic	1	1	stringent	undet
CASQ1	1	160190556	160201886	+	protein_coding	known	multi-exonic	16	4	stringent	polyadenylated
RP11-536C5.7	1	160202199	160208869	-	antisense	known	multi-exonic	5	1	stringent	polyadenylated
RP11-574F21.3	1	160215304	160287131	-	protein_coding	known	multi-exonic	99	70	stringent	polyadenylated
DCAF8	1	160215715	160262531	-	protein_coding	known	multi-exonic	52	18	stringent	polyadenylated
PEX19	1	160276812	160286348	-	protein_coding	known	multi-exonic	32	12	stringent	non_polyadenylated
PEA15	1	160205337	160215376	+	protein_coding	known	multi-exonic	15	9	stringent	polyadenylated
RP11-574F21.2	1	160261737	160272967	+	antisense	known	multi-exonic	6	3	stringent	polyadenylated
MSTRG.6411	1	160284361	160292081	+	antisense	novel	multi-exonic	4	2	stringent	polyadenylated
COPA	1	160289273	160343400	-	protein_coding	known	multi-exonic	75	29	stringent	polyadenylated
MSTRG.6413	1	160292129	160293439	+	antisense	novel	single-exonic	1	1	stringent	polyadenylated
NCSTN	1	160343272	160358952	+	protein_coding	known	multi-exonic	48	22	stringent	polyadenylated
MSTRG.6419	1	160362105	160362503	+	lincRNA	novel	single-exonic	1	1	stringent	non_polyadenylated
MSTRG.6420	1	160363508	160364129	+	lincRNA	novel	single-exonic	1	1	stringent	bimorphic
NHLH1	1	160367067	160372848	+	protein_coding	known	multi-exonic	2	1	stringent	polyadenylated
MSTRG.6425	1	160374747	160374976	-	lincRNA	novel	single-exonic	1	1	stringent	undet
MSTRG.6431	1	160400183	160400403	-	lincRNA	novel	single-exonic	1	1	stringent	non_polyadenylated
VANGL2	1	160400586	160428678	+	protein_coding	known	multi-exonic	17	6	stringent	polyadenylated
LY9	1	160796074	160828521	+	protein_coding	known	multi-exonic	41	26	stringent	polyadenylated
CD244	1	160830158	160863045	-	protein_coding	known	multi-exonic	22	10	stringent	polyadenylated
MSTRG.6439	1	160831358	160835823	+	antisense	novel	multi-exonic	2	1	stringent	polyadenylated
ITLN1	1	160876539	160911559	-	protein_coding	known	multi-exonic	12	4	stringent	polyadenylated
MSTRG.6443	1	160883467	160885642	+	antisense	novel	multi-exonic	2	1	stringent	polyadenylated
MSTRG.6445	1	160911826	160913265	+	lincRNA	novel	single-exonic	1	1	stringent	non_polyadenylated
RP11-312J18.6	1	160931739	160934380	-	lincRNA	known	multi-exonic	2	1	permissive	polyadenylated
RP11-544M22.1	1	160932465	160949922	+	antisense	known	multi-exonic	6	1	permissive	non_polyadenylated
ITLN2	1	160944007	160955023	-	protein_coding	known	multi-exonic	14	4	stringent	polyadenylated
MSTRG.6451	1	160982307	160984301	-	lincRNA	novel	single-exonic	1	1	stringent	polyadenylated
RP11-544M22.13	1	160995211	161038990	-	protein_coding	known	multi-exonic	40	16	stringent	polyadenylated
F11R	1	160995211	161021348	-	protein_coding	known	multi-exonic	23	6	stringent	undet
TSTD1	1	161037631	161038990	-	protein_coding	known	multi-exonic	14	7	stringent	undet
MSTRG.6453	1	161025535	161036813	-	lincRNA	novel	multi-exonic	2	1	stringent	polyadenylated
USF1	1	161039251	161045977	-	protein_coding	known	multi-exonic	46	22	stringent	polyadenylated
MSTRG.6456	1	161044014	161053180	+	antisense	novel	multi-exonic	2	1	stringent	non_polyadenylated
ARHGAP30	1	161046946	161069970	-	protein_coding	known	multi-exonic	35	15	stringent	polyadenylated
NECTIN4	1	161070879	161090091	-	protein_coding	known	multi-exonic	17	4	stringent	polyadenylated
AL591806.1	1	161065865	161066153	+	protein_coding	known	multi-exonic	2	1	stringent	non_polyadenylated
RP11-544M22.8	1	161083812	161087637	+	antisense	known	multi-exonic	6	2	stringent	non_polyadenylated
MSTRG.6460	1	161089527	161092736	+	antisense	novel	multi-exonic	2	1	stringent	polyadenylated
MSTRG.6462	1	161248919	161249214	+	lincRNA	novel	single-exonic	1	1	permissive	non_polyadenylated
MSTRG.6463	1	161249615	161250409	+	lincRNA	novel	single-exonic	1	1	permissive	polyadenylated
MSTRG.6464	1	161311317	161311833	-	lincRNA	novel	single-exonic	1	1	stringent	undet
PCP4L1	1	161258727	161289062	+	protein_coding	known	multi-exonic	8	3	stringent	polyadenylated
MSTRG.6468	1	161295863	161296317	+	lincRNA	novel	multi-exonic	2	1	permissive	polyadenylated
MSTRG.6469	1	161299280	161299587	-	lincRNA	novel	single-exonic	1	1	stringent	bimorphic
MPZ	1	161304577	161309972	-	protein_coding	known	multi-exonic	28	12	stringent	polyadenylated
KLHDC9	1	161098361	161100346	+	protein_coding	known	multi-exonic	19	11	stringent	polyadenylated
PFDN2	1	161100556	161118111	-	protein_coding	known	multi-exonic	7	3	stringent	polyadenylated
NIT1	1	161118086	161125445	+	protein_coding	known	multi-exonic	36	20	stringent	polyadenylated
DEDD	1	161120974	161132688	-	protein_coding	known	multi-exonic	36	13	stringent	polyadenylated
UFC1	1	161132305	161158856	+	protein_coding	known	multi-exonic	29	18	stringent	polyadenylated
RP11-297K8.2	1	161153760	161159349	-	antisense	known	multi-exonic	2	1	stringent	non_polyadenylated
USP21	1	161159450	161165723	+	protein_coding	known	multi-exonic	54	29	stringent	polyadenylated
PPOX	1	161166410	161178013	+	protein_coding	known	multi-exonic	55	37	stringent	polyadenylated
B4GALT3	1	161171310	161177968	-	protein_coding	known	multi-exonic	39	30	stringent	polyadenylated
ADAMTS4	1	161184308	161199056	-	protein_coding	known	multi-exonic	18	6	stringent	polyadenylated
NDUFS2	1	161197104	161214395	+	protein_coding	known	multi-exonic	44	15	stringent	polyadenylated
FCER1G	1	161215234	161220699	+	protein_coding	known	multi-exonic	8	3	stringent	polyadenylated
APOA2	1	161222292	161223668	-	protein_coding	known	multi-exonic	19	11	stringent	polyadenylated
TOMM40L	1	161225939	161230744	+	protein_coding	known	multi-exonic	36	15	stringent	polyadenylated
NR1I3	1	161229666	161238302	-	protein_coding	known	multi-exonic	47	39	stringent	non_polyadenylated
MSTRG.6488	1	161234228	161237505	+	antisense	novel	single-exonic	1	1	permissive	polyadenylated
MSTRG.6489	1	161239430	161243604	+	lincRNA	novel	single-exonic	1	1	permissive	polyadenylated
MSTRG.6490	1	161493308	161496165	+	lincRNA	novel	multi-exonic	3	1	stringent	polyadenylated
MSTRG.6493	1	161312910	161314329	-	antisense	novel	single-exonic	1	1	stringent	non_polyadenylated
SDHC	1	161314257	161375340	+	protein_coding	known	multi-exonic	28	14	stringent	polyadenylated
CFAP126	1	161364731	161367874	-	protein_coding	known	multi-exonic	8	3	stringent	polyadenylated
MSTRG.6496	1	161377953	161378197	+	lincRNA	novel	single-exonic	1	1	permissive	undet
MSTRG.6498	1	161385518	161387060	+	lincRNA	novel	multi-exonic	2	1	permissive	polyadenylated
MSTRG.6499	1	161388618	161390029	-	lincRNA	novel	single-exonic	1	1	stringent	non_polyadenylated
RP11-122G18.12	1	161399409	161422424	+	lincRNA	known	multi-exonic	2	1	stringent	polyadenylated
RP11-122G18.10	1	161403409	161470523	-	lincRNA	known	multi-exonic	7	2	permissive	bimorphic
RP11-122G18.11	1	161433444	161440996	-	lincRNA	known	multi-exonic	2	1	stringent	polyadenylated
MSTRG.6523	1	161471003	161480870	+	lincRNA	novel	single-exonic	1	1	permissive	polyadenylated
FCRLA	1	161706972	161714352	+	protein_coding	known	multi-exonic	22	15	stringent	polyadenylated
FCGR2A	1	161505430	161606023	+	protein_coding	known	multi-exonic	56	28	stringent	polyadenylated
FCGR2C	1	161511512	161606241	+	protein_coding	known	multi-exonic	46	20	stringent	non_polyadenylated
HSPA6	1	161524540	161526910	+	protein_coding	known	single-exonic	1	1	stringent	polyadenylated
FCGR2B	1	161663147	161678654	+	protein_coding	known	multi-exonic	20	10	stringent	polyadenylated
FCGR3A	1	161541759	161550737	-	protein_coding	known	multi-exonic	19	8	stringent	polyadenylated
FCGR3B	1	161623196	161631963	-	protein_coding	known	multi-exonic	22	10	stringent	polyadenylated
RP11-5K23.5	1	161556290	161557078	-	antisense	known	multi-exonic	2	1	stringent	undet
RP11-25K21.1	1	161671978	161674824	-	antisense	known	multi-exonic	5	2	permissive	polyadenylated
FCRLB	1	161721563	161728224	+	protein_coding	known	multi-exonic	21	10	stringent	polyadenylated
RP11-227F8.2	1	162035194	162039567	+	lincRNA	known	multi-exonic	4	2	stringent	polyadenylated
DUSP12	1	161749758	161757238	+	protein_coding	known	multi-exonic	20	10	stringent	polyadenylated
MSTRG.6540	1	161749896	161750391	-	antisense	novel	multi-exonic	2	1	stringent	polyadenylated
RP11-474I16.8	1	161765325	161766227	-	antisense	known	multi-exonic	2	1	stringent	bimorphic
ATF6	1	161766274	161983154	+	protein_coding	known	multi-exonic	74	40	stringent	polyadenylated
OLFML2B	1	161983192	162023854	-	protein_coding	known	multi-exonic	19	8	stringent	polyadenylated
MSTRG.6548	1	162024009	162024655	+	lincRNA	novel	single-exonic	1	1	stringent	non_polyadenylated
NOS1AP	1	162069671	162386818	+	protein_coding	known	multi-exonic	35	15	stringent	polyadenylated
RP11-565P22.6	1	162365407	162383531	+	protein_coding	known	multi-exonic	6	2	stringent	undet
C1orf226	1	162366908	162386818	+	protein_coding	known	multi-exonic	12	5	stringent	polyadenylated
RP11-565P22.2	1	162316852	162317794	-	antisense	known	multi-exonic	2	1	stringent	polyadenylated
C1orf111	1	162373203	162376870	-	protein_coding	known	multi-exonic	7	3	stringent	bimorphic
SH2D1B	1	162395266	162412138	-	protein_coding	known	multi-exonic	9	4	stringent	polyadenylated
MSTRG.6564	1	162450643	162488347	-	lincRNA	novel	multi-exonic	3	1	stringent	polyadenylated
UHMK1	1	162497251	162529629	+	protein_coding	known	multi-exonic	19	8	stringent	polyadenylated
MSTRG.6568	1	163363140	163363878	-	lincRNA	novel	multi-exonic	2	1	permissive	undet
MSTRG.6570	1	163423241	163424361	+	lincRNA	novel	single-exonic	1	1	permissive	bimorphic
MSTRG.6573	1	163474055	163490145	+	lincRNA	novel	single-exonic	1	1	permissive	non_polyadenylated
MSTRG.6574	1	163490823	163499787	+	protein_coding	novel	single-exonic	1	1	permissive	non_polyadenylated
MSTRG.6579	1	163606137	163607056	+	lincRNA	novel	single-exonic	1	1	permissive	bimorphic
MSTRG.6581	1	163636371	163636707	-	lincRNA	novel	single-exonic	1	1	permissive	non_polyadenylated
MSTRG.6583	1	163701520	163701864	-	lincRNA	novel	single-exonic	1	1	stringent	non_polyadenylated
MSTRG.6586	1	163711902	163712513	-	lincRNA	novel	single-exonic	1	1	permissive	non_polyadenylated
MSTRG.6591	1	163845289	163845630	-	lincRNA	novel	single-exonic	1	1	stringent	non_polyadenylated
MSTRG.6592	1	163860112	163860751	-	lincRNA	novel	single-exonic	1	1	stringent	non_polyadenylated
MSTRG.6593	1	163861600	163862454	-	lincRNA	novel	single-exonic	1	1	permissive	non_polyadenylated
MSTRG.6595	1	163870368	163871973	-	lincRNA	novel	multi-exonic	2	1	stringent	non_polyadenylated
MSTRG.6601	1	164544755	164546303	-	lincRNA	novel	multi-exonic	2	1	permissive	undet
RP11-359K18.3	1	162560227	162561308	-	antisense	known	single-exonic	1	1	stringent	non_polyadenylated
UAP1	1	162561506	162600923	+	protein_coding	known	multi-exonic	25	9	stringent	polyadenylated
DDR2	1	162630682	162787400	+	protein_coding	known	multi-exonic	48	19	stringent	polyadenylated
HSD17B7	1	162790702	162814947	+	protein_coding	known	multi-exonic	33	16	stringent	polyadenylated
MSTRG.6607	1	162818159	162819208	-	lincRNA	novel	single-exonic	1	1	permissive	undet
MSTRG.6608	1	162819653	162822232	-	lincRNA	novel	single-exonic	1	1	stringent	polyadenylated
CCDC190	1	162824458	162888085	-	protein_coding	known	multi-exonic	24	13	stringent	polyadenylated
MSTRG.6614	1	162829876	162841934	-	lincRNA	novel	single-exonic	1	1	permissive	polyadenylated
MSTRG.6616	1	162842803	162850578	-	lincRNA	novel	single-exonic	1	1	permissive	polyadenylated
MSTRG.6618	1	162890744	162891860	+	lincRNA	novel	single-exonic	1	1	stringent	non_polyadenylated
MSTRG.6619	1	162907793	162923639	+	lincRNA	novel	multi-exonic	5	3	stringent	bimorphic
MSTRG.6620	1	162915434	162922481	-	lincRNA	novel	multi-exonic	2	1	stringent	polyadenylated
MSTRG.6621	1	162925027	162925252	-	lincRNA	novel	single-exonic	1	1	permissive	polyadenylated
MSTRG.6625	1	163030697	163055855	-	lincRNA	novel	multi-exonic	10	3	stringent	non_polyadenylated
RGS4	1	163068775	163076802	+	protein_coding	known	multi-exonic	25	12	stringent	polyadenylated
RGS5	1	163095949	163321894	-	protein_coding	known	multi-exonic	63	38	stringent	polyadenylated
RP11-267N12.1	1	163161675	163233748	+	antisense	known	multi-exonic	27	11	stringent	polyadenylated
RP11-77M5.1	1	163259850	163260659	+	lincRNA	known	multi-exonic	2	1	permissive	polyadenylated
NUF2	1	163266576	163355764	+	protein_coding	known	multi-exonic	43	20	stringent	polyadenylated
MSTRG.6635	1	165131521	165137792	-	lincRNA	novel	multi-exonic	3	1	stringent	polyadenylated
MSTRG.6636	1	164905173	164906917	-	lincRNA	novel	single-exonic	1	1	permissive	polyadenylated
MSTRG.6641	1	165033409	165034685	-	lincRNA	novel	multi-exonic	2	1	permissive	polyadenylated
MSTRG.6642	1	165380324	165380744	+	lincRNA	novel	single-exonic	1	1	permissive	undet
MSTRG.6643	1	165358317	165359105	-	lincRNA	novel	single-exonic	1	1	permissive	non_polyadenylated
MSTRG.6644	1	165359450	165373790	-	lincRNA	novel	multi-exonic	2	1	permissive	bimorphic
LMX1A	1	165201867	165356715	-	protein_coding	known	multi-exonic	17	4	stringent	polyadenylated
RP11-38C18.2	1	165210627	165213090	+	antisense	known	multi-exonic	3	1	permissive	polyadenylated
RP11-38C18.3	1	165215939	165219104	+	antisense	known	multi-exonic	6	4	stringent	polyadenylated
RP11-306I1.2	1	165598463	165623331	+	lincRNA	known	multi-exonic	4	1	stringent	bimorphic
PBX1	1	164555584	164899296	+	protein_coding	known	multi-exonic	57	32	stringent	polyadenylated
RP11-506O24.1	1	164769116	164774641	-	antisense	known	multi-exonic	4	1	stringent	non_polyadenylated
RXRG	1	165400917	165460572	-	protein_coding	known	multi-exonic	19	5	stringent	polyadenylated
RP11-280O1.2	1	165476841	165582155	-	antisense	known	multi-exonic	27	11	stringent	polyadenylated
LRRC52	1	165544007	165563961	+	protein_coding	known	multi-exonic	2	1	stringent	polyadenylated
MSTRG.6665	1	165629870	165630418	-	lincRNA	novel	single-exonic	1	1	stringent	non_polyadenylated
MGST3	1	165630861	165661796	+	protein_coding	known	multi-exonic	35	21	stringent	polyadenylated
ALDH9A1	1	165662216	165698863	-	protein_coding	known	multi-exonic	26	11	stringent	polyadenylated
MSTRG.6671	1	165702236	165707590	+	lincRNA	novel	single-exonic	1	1	permissive	polyadenylated
RP11-466F5.10	1	165706556	165707284	-	lincRNA	known	single-exonic	1	1	permissive	non_polyadenylated
MSTRG.6675	1	165718212	165718450	-	lincRNA	novel	single-exonic	1	1	stringent	non_polyadenylated
TMCO1	1	165724293	165827755	-	protein_coding	known	multi-exonic	25	10	stringent	polyadenylated
RP11-466F5.8	1	165768929	165775176	+	antisense	known	multi-exonic	2	1	stringent	non_polyadenylated
UCK2	1	165827531	165911618	+	protein_coding	known	multi-exonic	27	14	stringent	polyadenylated
RP11-525G13.2	1	165890795	165900683	-	antisense	known	multi-exonic	5	2	stringent	non_polyadenylated
MSTRG.6688	1	166455844	166456054	-	lincRNA	novel	single-exonic	1	1	permissive	non_polyadenylated
MSTRG.6689	1	166471875	166472098	-	lincRNA	novel	single-exonic	1	1	permissive	undet
RP11-276E17.2	1	166475772	166490039	-	lincRNA	known	multi-exonic	3	1	stringent	polyadenylated
FAM78B	1	166057426	166167565	-	protein_coding	known	multi-exonic	27	16	stringent	polyadenylated
RP11-375H19.2	1	166081183	166087483	+	antisense	known	multi-exonic	3	1	stringent	polyadenylated
MSTRG.6697	1	166165893	166294000	+	antisense	novel	multi-exonic	2	1	stringent	polyadenylated
RP11-479J7.2	1	166165893	166341028	+	lincRNA	known	multi-exonic	5	2	permissive	polyadenylated
POGK	1	166839447	166862274	+	protein_coding	known	multi-exonic	15	10	stringent	polyadenylated
TADA1	1	166856510	166878829	-	protein_coding	known	multi-exonic	14	6	stringent	polyadenylated
MSTRG.6702	1	166863142	166868699	+	antisense	novel	single-exonic	1	1	stringent	polyadenylated
ILDR2	1	166894046	166975482	-	protein_coding	known	multi-exonic	30	15	stringent	polyadenylated
MAEL	1	166975582	167022214	+	protein_coding	known	multi-exonic	24	8	stringent	polyadenylated
LINC01363	1	167175917	167195792	-	antisense	known	multi-exonic	11	4	stringent	polyadenylated
MSTRG.6708	1	167176752	167185014	+	lincRNA	novel	multi-exonic	2	1	stringent	polyadenylated
RP11-102C16.3	1	167052551	167063078	+	antisense	known	multi-exonic	8	3	stringent	non_polyadenylated
GPA33	1	167052835	167166479	-	protein_coding	known	multi-exonic	17	6	stringent	polyadenylated
DUSP27	1	167093238	167129165	+	protein_coding	known	multi-exonic	22	8	stringent	polyadenylated
MSTRG.6715	1	167558896	167618937	-	lincRNA	novel	multi-exonic	3	1	stringent	bimorphic
RP3-455J7.4	1	167559203	167632156	-	antisense	known	multi-exonic	6	2	stringent	non_polyadenylated
MSTRG.6716	1	167580276	167584556	-	lincRNA	novel	multi-exonic	2	1	stringent	polyadenylated
RCSD1	1	167618844	167709049	+	protein_coding	known	multi-exonic	48	25	stringent	polyadenylated
MSTRG.6718	1	167621747	167629507	+	lincRNA	novel	multi-exonic	4	2	stringent	non_polyadenylated
RP11-277B15.3	1	167219831	167220512	-	lincRNA	known	single-exonic	1	1	stringent	polyadenylated
POU2F1	1	167220829	167427345	+	protein_coding	known	multi-exonic	88	44	stringent	polyadenylated
CD247	1	167430640	167518610	-	protein_coding	known	multi-exonic	31	15	stringent	polyadenylated
RP11-104L21.3	1	167457742	167459891	-	lincRNA	known	multi-exonic	2	1	stringent	undet
MSTRG.6727	1	167431857	167439364	+	antisense	novel	multi-exonic	2	1	stringent	polyadenylated
MSTRG.6728	1	167454439	167458544	+	lincRNA	novel	multi-exonic	7	2	stringent	polyadenylated
MSTRG.6731	1	167521099	167523254	-	lincRNA	novel	single-exonic	1	1	stringent	polyadenylated
CREG1	1	167529092	167553767	-	protein_coding	known	multi-exonic	8	3	stringent	polyadenylated
MSTRG.6736	1	167555438	167558171	-	lincRNA	novel	single-exonic	1	1	permissive	polyadenylated
MSTRG.6737	1	168174475	168174711	-	lincRNA	novel	single-exonic	1	1	permissive	undet
TIPRL	1	168178933	168202114	+	protein_coding	known	multi-exonic	12	4	stringent	polyadenylated
MSTRG.6742	1	168208523	168220645	-	lincRNA	novel	multi-exonic	5	2	stringent	polyadenylated
MSTRG.6745	1	167714724	167715565	+	lincRNA	novel	single-exonic	1	1	stringent	non_polyadenylated
MSTRG.6746	1	167718730	167718957	-	lincRNA	novel	single-exonic	1	1	stringent	non_polyadenylated
MPZL1	1	167721171	167791919	+	protein_coding	known	multi-exonic	40	19	stringent	polyadenylated
ADCY10	1	167809388	167914215	-	protein_coding	known	multi-exonic	43	6	stringent	non_polyadenylated
RP1-313L4.3	1	167820406	167821224	+	antisense	known	multi-exonic	2	1	stringent	polyadenylated
MPC2	1	167916729	167937479	-	protein_coding	known	multi-exonic	19	11	stringent	polyadenylated
DCAF6	1	167935728	168075843	+	protein_coding	known	multi-exonic	48	25	stringent	polyadenylated
GPR161	1	168079424	168137667	-	protein_coding	known	multi-exonic	47	30	stringent	polyadenylated
RP1-10C16.1	1	168763365	168774490	-	lincRNA	known	multi-exonic	2	1	stringent	bimorphic
LINC00626	1	168783874	168792886	+	lincRNA	known	multi-exonic	6	3	stringent	polyadenylated
MSTRG.6759	1	168839408	168870376	+	lincRNA	novel	multi-exonic	2	1	stringent	polyadenylated
MSTRG.6761	1	168223130	168226000	-	antisense	novel	single-exonic	1	1	stringent	polyadenylated
SFT2D2	1	168225938	168263349	+	protein_coding	known	multi-exonic	23	12	stringent	polyadenylated
TBX19	1	168281040	168314426	+	protein_coding	known	multi-exonic	12	4	stringent	polyadenylated
MSTRG.6762	1	168379593	168504966	+	lincRNA	novel	multi-exonic	2	1	stringent	non_polyadenylated
XCL1	1	168576473	168582077	+	protein_coding	known	multi-exonic	4	2	stringent	polyadenylated
RP5-968D22.3	1	168400829	168495685	-	lincRNA	known	multi-exonic	14	3	stringent	polyadenylated
RP5-968D22.1	1	168401483	168407274	-	lincRNA	known	multi-exonic	3	1	stringent	undet
XCL2	1	168540765	168544826	-	protein_coding	known	multi-exonic	5	2	stringent	polyadenylated
MSTRG.6771	1	168628427	168628762	-	lincRNA	novel	single-exonic	1	1	stringent	non_polyadenylated
MSTRG.6772	1	168637867	168638353	-	lincRNA	novel	single-exonic	1	1	permissive	polyadenylated
MSTRG.6773	1	168645680	168646008	+	lincRNA	novel	single-exonic	1	1	stringent	undet
MSTRG.6774	1	168656339	168701890	+	antisense	novel	multi-exonic	2	1	stringent	polyadenylated
DPT	1	168695459	168729264	-	protein_coding	known	multi-exonic	4	1	stringent	polyadenylated
LINC00970	1	168903905	169087005	-	antisense	known	multi-exonic	5	1	stringent	polyadenylated
RP5-1018K9.1	1	169104124	169104907	+	antisense	known	multi-exonic	2	1	stringent	bimorphic
ATP1B1	1	169105697	169132722	+	protein_coding	known	multi-exonic	26	16	stringent	polyadenylated
NME7	1	169132531	169367967	-	protein_coding	known	multi-exonic	41	20	stringent	polyadenylated
RP4-800F24.1	1	169310665	169322479	+	antisense	known	multi-exonic	2	1	stringent	undet
BLZF1	1	169367970	169402129	+	protein_coding	known	multi-exonic	35	17	stringent	polyadenylated
CCDC181	1	169394870	169460669	-	protein_coding	known	multi-exonic	22	10	stringent	polyadenylated
SLC19A2	1	169463685	169486145	-	protein_coding	known	multi-exonic	22	9	stringent	polyadenylated
RP1-206D15.6	1	169486076	169486986	+	lincRNA	known	single-exonic	1	1	stringent	polyadenylated
MSTRG.6797	1	169503498	169509766	+	lincRNA	novel	single-exonic	1	1	stringent	non_polyadenylated
F5	1	169514166	169586588	-	protein_coding	known	multi-exonic	30	5	stringent	polyadenylated
SELP	1	169588849	169630193	-	protein_coding	known	multi-exonic	28	13	permissive	polyadenylated
C1orf112	1	169662007	169854080	+	protein_coding	known	multi-exonic	50	11	stringent	polyadenylated
SELL	1	169690664	169712183	-	protein_coding	known	multi-exonic	24	9	stringent	polyadenylated
SELE	1	169722641	169764705	-	protein_coding	known	multi-exonic	21	8	stringent	polyadenylated
RP1-117P20.3	1	169762929	169764648	-	lincRNA	known	multi-exonic	2	1	stringent	polyadenylated
METTL18	1	169792529	169810838	-	protein_coding	known	multi-exonic	10	6	stringent	polyadenylated
SCYL3	1	169849631	169894267	-	protein_coding	known	multi-exonic	22	6	stringent	polyadenylated
MSTRG.6806	1	169902668	169902885	-	lincRNA	novel	single-exonic	1	1	stringent	non_polyadenylated
METTL11B	1	170146001	170168834	+	protein_coding	known	multi-exonic	10	3	stringent	polyadenylated
RP11-297H3.3	1	170174403	170241607	+	lincRNA	known	multi-exonic	9	2	permissive	polyadenylated
LINC01142	1	170271603	170284208	-	lincRNA	known	multi-exonic	5	3	permissive	bimorphic
MSTRG.6817	1	170350374	170351016	+	lincRNA	novel	single-exonic	1	1	stringent	polyadenylated
KIFAP3	1	169921326	170085208	-	protein_coding	known	multi-exonic	35	15	stringent	polyadenylated
RP11-332H17.1	1	170024077	170024683	+	antisense	known	multi-exonic	2	1	stringent	non_polyadenylated
GORAB	1	170405638	170553446	+	protein_coding	known	multi-exonic	23	16	stringent	polyadenylated
MSTRG.6825	1	170405638	170494346	+	lincRNA	novel	multi-exonic	4	2	permissive	non_polyadenylated
RP11-576I22.2	1	170460453	170532647	-	antisense	known	multi-exonic	11	5	permissive	polyadenylated
RP1-79C4.1	1	170598854	170647339	+	lincRNA	known	multi-exonic	3	1	permissive	polyadenylated
PRRX1	1	170661255	170739419	+	protein_coding	known	multi-exonic	30	16	stringent	polyadenylated
RP1-79C4.4	1	170667381	170669425	+	lincRNA	known	single-exonic	1	1	stringent	non_polyadenylated
MSTRG.6835	1	170807221	171129835	-	lincRNA	novel	multi-exonic	5	2	permissive	non_polyadenylated
RP1-45C12.1	1	171247580	171251794	-	antisense	known	multi-exonic	2	1	stringent	polyadenylated
MROH9	1	170935471	171064765	+	protein_coding	known	multi-exonic	26	4	stringent	polyadenylated
FMO3	1	171090877	171117972	+	protein_coding	known	multi-exonic	27	16	stringent	polyadenylated
FMO2	1	171185208	171212781	+	protein_coding	known	multi-exonic	28	15	stringent	polyadenylated
RP1-127D3.4	1	171199244	171227788	-	antisense	known	multi-exonic	13	7	stringent	non_polyadenylated
FMO1	1	171248471	171285978	+	protein_coding	known	multi-exonic	32	14	stringent	polyadenylated
FMO4	1	171314208	171342084	+	protein_coding	known	multi-exonic	19	10	stringent	polyadenylated
PRRC2C	1	171485551	171593551	+	protein_coding	known	multi-exonic	63	24	stringent	polyadenylated
RP3-454G6.2	1	171600621	171638799	+	protein_coding	known	multi-exonic	9	4	stringent	non_polyadenylated
MYOC	1	171635417	171652683	-	protein_coding	known	multi-exonic	4	2	stringent	polyadenylated
VAMP4	1	171700160	171743224	-	protein_coding	known	multi-exonic	28	19	stringent	polyadenylated
METTL13	1	171773099	171814023	+	protein_coding	known	multi-exonic	40	27	stringent	polyadenylated
DNM3	1	171841498	172418466	+	protein_coding	known	multi-exonic	57	30	stringent	polyadenylated
DNM3OS	1	172128561	172144794	-	antisense	known	multi-exonic	27	14	stringent	polyadenylated
PIGC	1	172369726	172444086	-	protein_coding	known	multi-exonic	31	18	stringent	polyadenylated
C1orf105	1	172420688	172468831	+	protein_coding	known	multi-exonic	18	11	stringent	polyadenylated
MSTRG.6883	1	172644185	172656990	+	lincRNA	novel	single-exonic	1	1	stringent	non_polyadenylated
FASLG	1	172659018	172666874	+	protein_coding	known	multi-exonic	6	2	stringent	polyadenylated
SUCO	1	172532349	172611836	+	protein_coding	known	multi-exonic	55	25	stringent	polyadenylated
RP1-15D23.2	1	172775895	173066820	+	lincRNA	known	multi-exonic	21	7	permissive	polyadenylated
MSTRG.6892	1	172900546	172906971	-	lincRNA	novel	multi-exonic	2	1	stringent	non_polyadenylated
RP3-471M13.2	1	172906900	172907684	+	lincRNA	known	multi-exonic	2	1	stringent	non_polyadenylated
MSTRG.6894	1	172907181	172922524	-	lincRNA	novel	single-exonic	1	1	permissive	non_polyadenylated
TNFSF18	1	173037092	173064053	-	protein_coding	known	multi-exonic	10	4	stringent	polyadenylated
MSTRG.6897	1	173134240	173134441	+	lincRNA	novel	single-exonic	1	1	stringent	non_polyadenylated
MSTRG.6900	1	173161322	173161942	-	lincRNA	novel	single-exonic	1	1	stringent	non_polyadenylated
MSTRG.6901	1	173162774	173166905	-	lincRNA	novel	single-exonic	1	1	permissive	non_polyadenylated
RP3-395P12.2	1	173172124	173175503	-	lincRNA	known	multi-exonic	4	2	stringent	non_polyadenylated
TNFSF4	1	173183734	173207313	-	protein_coding	known	multi-exonic	7	3	stringent	polyadenylated
RP11-296O14.3	1	173410621	173477175	-	antisense	known	multi-exonic	18	8	stringent	polyadenylated
MSTRG.6905	1	173179776	173180459	+	lincRNA	novel	single-exonic	1	1	permissive	non_polyadenylated
PRDX6	1	173476949	173488807	+	protein_coding	known	multi-exonic	24	16	stringent	polyadenylated
SLC9C2	1	173500464	173603094	-	protein_coding	known	multi-exonic	46	10	stringent	polyadenylated
ANKRD45	1	173605900	173715273	-	protein_coding	known	multi-exonic	20	9	stringent	polyadenylated
RP3-436N22.3	1	173555251	173612772	+	antisense	known	multi-exonic	3	1	stringent	polyadenylated
RP11-360D2.1	1	173635333	173668004	+	protein_coding	known	multi-exonic	4	2	stringent	non_polyadenylated
MSTRG.6913	1	173637463	173703338	+	antisense	novel	multi-exonic	8	3	stringent	polyadenylated
KLHL20	1	173714941	173786923	+	protein_coding	known	multi-exonic	23	7	stringent	polyadenylated
CENPL	1	173791882	173824720	-	protein_coding	known	multi-exonic	36	19	stringent	polyadenylated
DARS2	1	173824503	173858546	+	protein_coding	known	multi-exonic	26	15	stringent	polyadenylated
GAS5-AS1	1	173863248	173863941	+	antisense	known	single-exonic	1	1	stringent	polyadenylated
MSTRG.6922	1	173843638	173857589	-	antisense	novel	multi-exonic	2	1	stringent	non_polyadenylated
ZBTB37	1	173868082	173903549	+	protein_coding	known	multi-exonic	21	10	stringent	non_polyadenylated
SERPINC1	1	173903804	173917378	-	protein_coding	known	multi-exonic	16	4	stringent	polyadenylated
RC3H1	1	173930985	174022396	-	protein_coding	known	multi-exonic	50	29	stringent	polyadenylated
RP11-160H22.3	1	174022509	174022985	+	lincRNA	known	multi-exonic	2	1	stringent	non_polyadenylated
MSTRG.6930	1	175152833	175153743	-	lincRNA	novel	single-exonic	1	1	permissive	non_polyadenylated
TNN	1	175067858	175148066	+	protein_coding	known	multi-exonic	27	4	permissive	polyadenylated
KIAA0040	1	175156987	175193104	-	protein_coding	known	multi-exonic	17	9	stringent	polyadenylated
RP11-160H22.5	1	174115300	174160004	-	lincRNA	known	multi-exonic	13	5	stringent	polyadenylated
RABGAP1L	1	174159410	174995310	+	protein_coding	known	multi-exonic	89	39	stringent	polyadenylated
GPR52	1	174448111	174449198	+	protein_coding	known	single-exonic	1	1	stringent	non_polyadenylated
RP1-102G20.5	1	174934895	174954262	-	antisense	known	multi-exonic	10	3	permissive	non_polyadenylated
MSTRG.6956	1	174997097	174999234	-	antisense	novel	multi-exonic	2	1	stringent	non_polyadenylated
CACYBP	1	174999163	175011715	+	protein_coding	known	multi-exonic	25	10	stringent	polyadenylated
MRPS14	1	175010789	175023425	-	protein_coding	known	multi-exonic	9	4	stringent	polyadenylated
MSTRG.6960	1	175023808	175024018	+	lincRNA	novel	single-exonic	1	1	stringent	non_polyadenylated
RP3-518E13.2	1	175307218	175335459	+	antisense	known	multi-exonic	5	1	stringent	polyadenylated
TNR	1	175315194	175743770	-	protein_coding	known	multi-exonic	35	8	stringent	polyadenylated
MSTRG.6969	1	177301246	177301463	+	lincRNA	novel	single-exonic	1	1	stringent	undet
BRINP2	1	177170916	177282557	+	protein_coding	known	multi-exonic	22	8	stringent	polyadenylated
RP1-35C21.1	1	177351586	177481709	+	lincRNA	known	multi-exonic	9	6	stringent	non_polyadenylated
RP1-35C21.2	1	177391988	177732443	-	lincRNA	known	multi-exonic	17	10	stringent	polyadenylated
RP11-63B19.1	1	177700524	177710330	+	lincRNA	known	multi-exonic	4	1	permissive	polyadenylated
MSTRG.6976	1	177824848	177827407	+	lincRNA	novel	multi-exonic	4	2	stringent	bimorphic
MSTRG.6977	1	175863285	175882955	-	lincRNA	novel	multi-exonic	2	1	permissive	non_polyadenylated
MSTRG.6979	1	175887390	175887627	-	lincRNA	novel	single-exonic	1	1	stringent	undet
RP11-318C24.2	1	175903563	175943790	-	lincRNA	known	multi-exonic	6	2	stringent	non_polyadenylated
MSTRG.6982	1	175922079	175928486	-	lincRNA	novel	multi-exonic	2	1	permissive	undet
RFWD2	1	175944831	176207493	-	protein_coding	known	multi-exonic	46	17	stringent	polyadenylated
RP11-492I21.1	1	176017277	176018760	+	antisense	known	multi-exonic	2	1	permissive	undet
RP11-195C7.1	1	176207648	176229330	+	antisense	known	multi-exonic	3	1	stringent	non_polyadenylated
PAPPA2	1	176460797	176845606	+	protein_coding	known	multi-exonic	46	16	stringent	polyadenylated
ASTN1	1	176857302	177164973	-	protein_coding	known	multi-exonic	39	9	stringent	polyadenylated
MSTRG.7002	1	176880124	176884755	+	antisense	novel	multi-exonic	2	1	stringent	polyadenylated
MSTRG.7004	1	178040515	178046829	+	lincRNA	novel	multi-exonic	2	1	stringent	polyadenylated
MSTRG.7005	1	178054815	178055479	-	lincRNA	novel	single-exonic	1	1	stringent	polyadenylated
SEC16B	1	177923956	177984303	-	protein_coding	known	multi-exonic	42	8	stringent	polyadenylated
MSTRG.7011	1	178683386	178684417	+	lincRNA	novel	single-exonic	1	1	stringent	bimorphic
MSTRG.7012	1	178699659	178702623	+	lincRNA	novel	single-exonic	1	1	permissive	polyadenylated
MSTRG.7015	1	178713355	178715859	-	lincRNA	novel	single-exonic	1	1	stringent	polyadenylated
MSTRG.7016	1	178058494	178076155	+	lincRNA	novel	multi-exonic	3	1	stringent	non_polyadenylated
MSTRG.7017	1	178061357	178062759	-	lincRNA	novel	multi-exonic	2	1	stringent	non_polyadenylated
MSTRG.7023	1	178085860	178087642	-	lincRNA	novel	single-exonic	1	1	stringent	polyadenylated
RASAL2-AS1	1	178091508	178093984	-	lincRNA	known	multi-exonic	6	3	stringent	polyadenylated
RASAL2	1	178093912	178484370	+	protein_coding	known	multi-exonic	77	37	stringent	polyadenylated
MSTRG.7028	1	178333174	178407841	-	antisense	novel	multi-exonic	7	2	permissive	non_polyadenylated
LINC00083	1	178479247	178499634	-	protein_coding	known	multi-exonic	17	4	permissive	polyadenylated
MSTRG.7032	1	178506523	178513035	-	lincRNA	novel	multi-exonic	9	3	stringent	polyadenylated
TEX35	1	178513077	178551763	+	protein_coding	known	multi-exonic	42	13	stringent	polyadenylated
C1orf220	1	178542752	178548889	+	lincRNA	known	multi-exonic	6	2	stringent	undet
RP5-1098D14.1	1	178651706	178652282	+	lincRNA	known	single-exonic	1	1	stringent	polyadenylated
MSTRG.7039	1	178541666	178542244	-	antisense	novel	multi-exonic	2	1	stringent	non_polyadenylated
MSTRG.7041	1	178655856	178656090	+	lincRNA	novel	single-exonic	1	1	stringent	non_polyadenylated
MSTRG.7042	1	178663138	178666539	+	lincRNA	novel	single-exonic	1	1	permissive	polyadenylated
MSTRG.7044	1	178716124	178717860	-	lincRNA	novel	single-exonic	1	1	permissive	polyadenylated
MSTRG.7045	1	178720265	178721267	-	lincRNA	novel	single-exonic	1	1	permissive	bimorphic
RP11-428K3.1	1	178724306	178726285	-	antisense	known	single-exonic	1	1	stringent	non_polyadenylated
RALGPS2	1	178725147	178940368	+	protein_coding	known	multi-exonic	53	21	stringent	polyadenylated
MSTRG.7047	1	178726138	178730798	+	lincRNA	novel	multi-exonic	2	1	stringent	non_polyadenylated
MSTRG.7050	1	178797163	178809734	-	antisense	novel	multi-exonic	3	1	stringent	undet
ANGPTL1	1	178846177	178871052	-	protein_coding	known	multi-exonic	15	8	stringent	polyadenylated
MSTRG.7052	1	178936804	178938905	-	lincRNA	novel	multi-exonic	3	1	stringent	polyadenylated
MSTRG.7053	1	178942381	178942774	+	lincRNA	novel	single-exonic	1	1	stringent	undet
FAM20B	1	179017284	179076562	+	protein_coding	known	multi-exonic	18	8	stringent	polyadenylated
TOR3A	1	179080600	179098023	+	protein_coding	known	multi-exonic	31	16	stringent	polyadenylated
ABL2	1	179099091	179230036	-	protein_coding	known	multi-exonic	39	20	stringent	polyadenylated
MSTRG.7065	1	179292367	179292573	-	lincRNA	novel	single-exonic	1	1	stringent	undet
MSTRG.7066	1	179293145	179293651	-	lincRNA	novel	single-exonic	1	1	stringent	non_polyadenylated
SOAT1	1	179293714	179358680	+	protein_coding	known	multi-exonic	37	17	stringent	polyadenylated
AXDND1	1	179365720	179554735	+	protein_coding	known	multi-exonic	62	26	stringent	non_polyadenylated
RP11-545A16.1	1	179543201	179548922	-	antisense	known	multi-exonic	2	1	permissive	polyadenylated
NPHS2	1	179550539	179575952	-	protein_coding	known	multi-exonic	11	3	stringent	polyadenylated
MSTRG.7073	1	179576115	179591695	-	protein_coding	novel	multi-exonic	8	3	stringent	polyadenylated
TDRD5	1	179591613	179691272	+	protein_coding	known	multi-exonic	25	6	permissive	polyadenylated
MSTRG.7079	1	179688703	179709915	-	antisense	novel	multi-exonic	6	3	stringent	non_polyadenylated
MSTRG.7081	1	180153288	180154653	-	lincRNA	novel	single-exonic	1	1	stringent	non_polyadenylated
QSOX1	1	180154834	180204030	+	protein_coding	known	multi-exonic	25	8	stringent	polyadenylated
RP11-12M5.1	1	179730217	179742697	+	lincRNA	known	multi-exonic	3	2	stringent	polyadenylated
FAM163A	1	179742773	179816198	+	protein_coding	known	multi-exonic	24	14	stringent	polyadenylated
RP11-12M5.3	1	179816184	179818191	-	antisense	known	multi-exonic	3	2	stringent	polyadenylated
MSTRG.7085	1	179818164	179832304	+	lincRNA	novel	multi-exonic	3	1	stringent	polyadenylated
MSTRG.7086	1	179819829	179825416	-	lincRNA	novel	multi-exonic	2	1	stringent	polyadenylated
RP11-12M5.4	1	179829609	179836403	-	lincRNA	known	multi-exonic	4	2	stringent	polyadenylated
TOR1AIP2	1	179839800	179877803	-	protein_coding	known	multi-exonic	22	12	stringent	non_polyadenylated
RP11-533E19.7	1	179881607	179882595	-	lincRNA	known	single-exonic	1	1	stringent	polyadenylated
TOR1AIP1	1	179882042	179925000	+	protein_coding	known	multi-exonic	48	34	stringent	polyadenylated
RP11-533E19.2	1	179926641	179941796	-	lincRNA	known	multi-exonic	3	1	stringent	polyadenylated
RP11-533E19.5	1	179953184	179954440	-	lincRNA	known	single-exonic	1	1	stringent	polyadenylated
CEP350	1	179954627	180114902	+	protein_coding	known	multi-exonic	71	21	stringent	non_polyadenylated
RP11-502H18.2	1	180117140	180123890	-	lincRNA	known	multi-exonic	3	1	stringent	undet
LHX4	1	180230286	180279140	+	protein_coding	known	multi-exonic	13	5	stringent	polyadenylated
ACBD6	1	180262117	180502954	-	protein_coding	known	multi-exonic	64	28	stringent	polyadenylated
MSTRG.7110	1	180536732	180537024	-	lincRNA	novel	single-exonic	1	1	stringent	undet
OVAAL	1	180558976	180566592	+	lincRNA	known	multi-exonic	9	5	stringent	polyadenylated
RP11-33M22.2	1	181812705	181813261	+	lincRNA	known	single-exonic	1	1	stringent	polyadenylated
MSTRG.7115	1	182013761	182013977	-	lincRNA	novel	single-exonic	1	1	permissive	non_polyadenylated
MSTRG.7118	1	182028148	182029791	-	lincRNA	novel	single-exonic	1	1	stringent	polyadenylated
MSTRG.7119	1	182037870	182049317	-	lincRNA	novel	single-exonic	1	1	permissive	polyadenylated
ZNF648	1	182054570	182061712	-	protein_coding	known	multi-exonic	2	1	stringent	polyadenylated
RP11-538D16.2	1	182062677	182069253	-	lincRNA	known	multi-exonic	3	1	stringent	non_polyadenylated
LINC01344	1	182129310	182317638	-	lincRNA	known	multi-exonic	23	4	stringent	non_polyadenylated
RP11-538D16.3	1	182086551	182090112	+	lincRNA	known	multi-exonic	3	1	stringent	polyadenylated
MSTRG.7122	1	182110168	182117837	+	lincRNA	novel	multi-exonic	3	1	permissive	undet
GS1-122H1.1	1	182127297	182128665	-	lincRNA	known	multi-exonic	3	1	stringent	non_polyadenylated
MSTRG.7131	1	180631599	180631903	-	lincRNA	novel	single-exonic	1	1	stringent	non_polyadenylated
XPR1	1	180632004	180904808	+	protein_coding	known	multi-exonic	51	36	stringent	polyadenylated
STX6	1	180858050	181023121	-	protein_coding	known	multi-exonic	34	21	stringent	polyadenylated
RP11-46A10.5	1	180944042	180976482	-	antisense	known	multi-exonic	2	1	stringent	undet
KIAA1614-AS1	1	180949699	180954887	-	antisense	known	multi-exonic	6	3	stringent	undet
RP11-46A10.2	1	180906651	180909166	+	lincRNA	known	multi-exonic	6	2	stringent	polyadenylated
KIAA1614	1	180912787	180963222	+	protein_coding	known	multi-exonic	26	10	stringent	polyadenylated
MR1	1	181033425	181061938	+	protein_coding	known	multi-exonic	28	20	stringent	polyadenylated
MSTRG.7141	1	181070421	181070633	-	lincRNA	novel	single-exonic	1	1	permissive	undet
MSTRG.7142	1	181086591	181092899	-	protein_coding	novel	multi-exonic	3	2	stringent	polyadenylated
IER5	1	181088712	181092899	+	protein_coding	known	single-exonic	1	1	stringent	polyadenylated
MSTRG.7145	1	181110428	181110631	+	lincRNA	novel	single-exonic	1	1	stringent	undet
MSTRG.7146	1	181119233	181119628	+	lincRNA	novel	single-exonic	1	1	stringent	undet
MSTRG.7150	1	181150753	181152959	+	lincRNA	novel	single-exonic	1	1	stringent	non_polyadenylated
RP11-540K16.1	1	181174374	181182208	+	lincRNA	known	multi-exonic	11	5	stringent	polyadenylated
RP11-540K16.2	1	181190471	181191149	-	lincRNA	known	multi-exonic	2	1	stringent	non_polyadenylated
GM140	1	181236388	181238604	+	lincRNA	known	multi-exonic	3	1	permissive	non_polyadenylated
MSTRG.7159	1	181390307	181401201	-	lincRNA	novel	multi-exonic	8	4	stringent	polyadenylated
CACNA1E	1	181413102	181808084	+	protein_coding	known	multi-exonic	75	22	stringent	polyadenylated
MSTRG.7166	1	182374616	182374862	-	lincRNA	novel	single-exonic	1	1	stringent	polyadenylated
MSTRG.7167	1	182376223	182376554	-	lincRNA	novel	single-exonic	1	1	permissive	undet
GLUL	1	182381704	182392206	-	protein_coding	known	multi-exonic	39	21	stringent	polyadenylated
MSTRG.7169	1	182392570	182392893	+	lincRNA	novel	single-exonic	1	1	stringent	non_polyadenylated
MSTRG.7170	1	182394375	182394672	+	lincRNA	novel	single-exonic	1	1	stringent	non_polyadenylated
MSTRG.7171	1	182395872	182396436	+	lincRNA	novel	single-exonic	1	1	stringent	non_polyadenylated
TEDDM1	1	182398117	182400616	-	protein_coding	known	single-exonic	1	1	stringent	polyadenylated
LINC00272	1	182407621	182414815	+	lincRNA	known	multi-exonic	6	2	permissive	non_polyadenylated
RGSL1	1	182409192	182560599	+	protein_coding	known	multi-exonic	69	25	stringent	non_polyadenylated
RNASEL	1	182573634	182589256	-	protein_coding	known	multi-exonic	18	7	stringent	polyadenylated
MSTRG.7177	1	182607563	182607767	-	lincRNA	novel	single-exonic	1	1	permissive	undet
MSTRG.7178	1	182608579	182609148	-	lincRNA	novel	single-exonic	1	1	stringent	undet
MSTRG.7179	1	182594910	182597453	+	lincRNA	novel	multi-exonic	2	1	stringent	polyadenylated
RGS16	1	182598621	182604408	-	protein_coding	known	multi-exonic	11	5	stringent	polyadenylated
RP11-317P15.4	1	182615254	182616629	+	lincRNA	known	single-exonic	1	1	stringent	polyadenylated
RGS8	1	182641815	182739936	-	protein_coding	known	multi-exonic	29	12	stringent	polyadenylated
RP11-317P15.3	1	182712671	182714544	+	lincRNA	known	multi-exonic	3	2	stringent	polyadenylated
MSTRG.7185	1	182737673	182739295	-	lincRNA	novel	single-exonic	1	1	stringent	polyadenylated
MSTRG.7186	1	182742886	182744250	+	lincRNA	novel	single-exonic	1	1	permissive	polyadenylated
SHCBP1L	1	182899865	182953525	-	protein_coding	known	multi-exonic	20	5	stringent	polyadenylated
MSTRG.7190	1	182955190	182955464	+	lincRNA	novel	single-exonic	1	1	stringent	polyadenylated
MSTRG.7194	1	182962785	182963452	+	lincRNA	novel	single-exonic	1	1	stringent	non_polyadenylated
NPL	1	182789293	182830430	+	protein_coding	known	multi-exonic	50	31	stringent	polyadenylated
DHX9	1	182839369	182887751	+	protein_coding	known	multi-exonic	65	28	stringent	polyadenylated
MSTRG.7197	1	182836033	182839599	-	antisense	novel	multi-exonic	8	4	stringent	polyadenylated
MSTRG.7201	1	183022000	183023141	-	lincRNA	novel	single-exonic	1	1	stringent	non_polyadenylated
LAMC1	1	183023149	183145595	+	protein_coding	known	multi-exonic	56	20	stringent	polyadenylated
RP11-181K3.4	1	183138402	183141282	-	antisense	known	multi-exonic	3	1	stringent	undet
MSTRG.7204	1	183149276	183149929	+	lincRNA	novel	multi-exonic	2	1	stringent	undet
MSTRG.7205	1	183162982	183164479	-	lincRNA	novel	single-exonic	1	1	stringent	non_polyadenylated
MSTRG.7206	1	183164653	183165031	+	lincRNA	novel	single-exonic	1	1	stringent	non_polyadenylated
LAMC2	1	183186238	183258967	+	protein_coding	known	multi-exonic	47	13	stringent	polyadenylated
MSTRG.7207	1	183247759	183259104	+	antisense	novel	multi-exonic	4	2	stringent	polyadenylated
MSTRG.7208	1	183190519	183226743	-	antisense	novel	multi-exonic	4	2	stringent	polyadenylated
NMNAT2	1	183244803	183418602	-	protein_coding	known	multi-exonic	37	16	stringent	polyadenylated
MSTRG.7212	1	183420235	183421111	+	lincRNA	novel	single-exonic	1	1	permissive	polyadenylated
MSTRG.7213	1	183422217	183423164	+	lincRNA	novel	single-exonic	1	1	permissive	polyadenylated
MSTRG.7215	1	183425425	183427415	+	lincRNA	novel	single-exonic	1	1	permissive	polyadenylated
MSTRG.7218	1	184152207	184154324	-	lincRNA	novel	multi-exonic	2	1	stringent	undet
MSTRG.7219	1	184152838	184153670	+	lincRNA	novel	single-exonic	1	1	stringent	non_polyadenylated
MSTRG.7221	1	184355998	184360178	-	lincRNA	novel	multi-exonic	2	1	stringent	polyadenylated
RP11-382D12.2	1	184385753	184386704	-	lincRNA	known	single-exonic	1	1	stringent	polyadenylated
C1orf21	1	184386948	184639948	+	protein_coding	known	multi-exonic	27	10	stringent	polyadenylated
MSTRG.7229	1	184607753	184672656	-	antisense	novel	multi-exonic	11	2	stringent	polyadenylated
MSTRG.7230	1	184664121	184673608	+	lincRNA	novel	multi-exonic	7	3	stringent	polyadenylated
MSTRG.7231	1	183433881	183464242	+	lincRNA	novel	multi-exonic	8	3	permissive	polyadenylated
SMG7	1	183472216	183598246	+	protein_coding	known	multi-exonic	65	35	stringent	polyadenylated
NCF2	1	183554493	183619377	-	protein_coding	known	multi-exonic	39	17	stringent	polyadenylated
MSTRG.7235	1	183616054	183627430	+	antisense	novel	multi-exonic	3	1	stringent	polyadenylated
ARPC5	1	183620846	183635757	-	protein_coding	known	multi-exonic	14	7	stringent	polyadenylated
RGL1	1	183635739	183928531	+	protein_coding	known	multi-exonic	35	14	stringent	polyadenylated
APOBEC4	1	183646404	183653316	-	protein_coding	known	multi-exonic	4	2	stringent	polyadenylated
RP11-444D13.1	1	183754418	183754937	-	antisense	known	multi-exonic	3	1	stringent	undet
MSTRG.7243	1	183928923	183931326	+	antisense	novel	single-exonic	1	1	stringent	non_polyadenylated
COLGALT2	1	183929854	184051745	-	protein_coding	known	multi-exonic	29	12	stringent	polyadenylated
TSEN15	1	184051677	184122548	+	protein_coding	known	multi-exonic	38	19	stringent	polyadenylated
MSTRG.7246	1	184112547	184122622	+	lincRNA	novel	multi-exonic	4	1	stringent	undet
GS1-120K12.4	1	185001527	185008683	+	lincRNA	known	multi-exonic	2	1	permissive	polyadenylated
EDEM3	1	184690231	184757509	-	protein_coding	known	multi-exonic	67	29	stringent	polyadenylated
MSTRG.7251	1	184754154	184775891	+	antisense	novel	multi-exonic	2	1	stringent	non_polyadenylated
MSTRG.7254	1	184777411	184779857	+	lincRNA	novel	multi-exonic	2	1	permissive	polyadenylated
FAM129A	1	184784925	184974550	-	protein_coding	known	multi-exonic	37	15	stringent	polyadenylated
MSTRG.7257	1	185387600	185387803	+	lincRNA	novel	single-exonic	1	1	stringent	undet
MSTRG.7258	1	185405269	185405730	+	lincRNA	novel	single-exonic	1	1	stringent	non_polyadenylated
MSTRG.7259	1	185409207	185410117	-	lincRNA	novel	single-exonic	1	1	stringent	non_polyadenylated
MSTRG.7260	1	185412211	185412574	-	lincRNA	novel	single-exonic	1	1	stringent	non_polyadenylated
MSTRG.7261	1	185419802	185420772	-	lincRNA	novel	single-exonic	1	1	stringent	non_polyadenylated
MSTRG.7262	1	185421060	185422494	+	lincRNA	novel	single-exonic	1	1	stringent	non_polyadenylated
MSTRG.7267	1	185542219	185542714	-	lincRNA	novel	single-exonic	1	1	stringent	polyadenylated
MSTRG.7269	1	185525235	185525879	-	lincRNA	novel	single-exonic	1	1	permissive	polyadenylated
MSTRG.7270	1	185528365	185528723	-	lincRNA	novel	single-exonic	1	1	stringent	undet
MSTRG.7271	1	185534719	185534992	-	lincRNA	novel	single-exonic	1	1	stringent	undet
MSTRG.7272	1	185535082	185535471	+	lincRNA	novel	single-exonic	1	1	stringent	non_polyadenylated
MSTRG.7273	1	185537206	185537693	-	lincRNA	novel	single-exonic	1	1	stringent	polyadenylated
RNF2	1	185044884	185102608	+	protein_coding	known	multi-exonic	31	24	stringent	polyadenylated
MSTRG.7282	1	185116048	185116294	+	lincRNA	novel	single-exonic	1	1	permissive	non_polyadenylated
TRMT1L	1	185118098	185157072	-	protein_coding	known	multi-exonic	31	10	stringent	polyadenylated
SWT1	1	185157080	185291878	+	protein_coding	known	multi-exonic	37	13	stringent	polyadenylated
IVNS1ABP	1	185296388	185317329	-	protein_coding	known	multi-exonic	49	20	stringent	polyadenylated
GS1-279B7.2	1	185317779	185318530	+	lincRNA	known	single-exonic	1	1	stringent	polyadenylated
GS1-279B7.1	1	185321157	185335039	-	lincRNA	known	multi-exonic	10	3	permissive	polyadenylated
MSTRG.7294	1	186268801	186280791	+	lincRNA	novel	multi-exonic	3	1	permissive	polyadenylated
LINC01350	1	185558372	185628527	-	lincRNA	known	multi-exonic	13	6	stringent	polyadenylated
MSTRG.7296	1	185572866	185646742	+	lincRNA	novel	multi-exonic	2	1	stringent	non_polyadenylated
GS1-204I12.4	1	185655002	185657168	+	lincRNA	known	multi-exonic	2	1	stringent	polyadenylated
HMCN1	1	185734168	186191084	+	protein_coding	known	multi-exonic	130	13	stringent	non_polyadenylated
MSTRG.7302	1	186125648	186150134	-	antisense	novel	multi-exonic	4	1	permissive	polyadenylated
GS1-174L6.4	1	186176814	186177302	-	antisense	known	multi-exonic	2	1	permissive	non_polyadenylated
MSTRG.7304	1	186185684	186222054	-	antisense	novel	multi-exonic	2	1	permissive	polyadenylated
MSTRG.7309	1	186618698	186619251	+	lincRNA	novel	single-exonic	1	1	stringent	non_polyadenylated
MSTRG.7310	1	186625882	186626537	-	lincRNA	novel	single-exonic	1	1	stringent	non_polyadenylated
MSTRG.7311	1	186626897	186627827	+	lincRNA	novel	single-exonic	1	1	stringent	non_polyadenylated
MSTRG.7314	1	186659542	186659958	-	lincRNA	novel	single-exonic	1	1	stringent	non_polyadenylated
MSTRG.7315	1	186706933	186707339	+	lincRNA	novel	single-exonic	1	1	stringent	polyadenylated
MSTRG.7316	1	186709056	186723081	+	lincRNA	novel	multi-exonic	2	1	stringent	polyadenylated
PTGS2	1	186671791	186680760	-	protein_coding	known	multi-exonic	24	8	stringent	polyadenylated
PACERR	1	186680622	186681446	+	lincRNA	known	single-exonic	1	1	stringent	non_polyadenylated
PRG4	1	186296279	186314562	+	protein_coding	known	multi-exonic	15	6	stringent	polyadenylated
TPR	1	186302915	186375727	-	protein_coding	known	multi-exonic	75	12	stringent	polyadenylated
C1orf27	1	186375838	186421378	+	protein_coding	known	multi-exonic	34	17	stringent	polyadenylated
OCLM	1	186400572	186401455	+	protein_coding	known	single-exonic	1	1	stringent	undet
RP11-295K2.3	1	186435161	186470291	+	antisense	known	multi-exonic	7	2	stringent	non_polyadenylated
AL596220.1	1	186394991	186396776	-	protein_coding	known	multi-exonic	3	1	stringent	undet
PDC	1	186443566	186535683	-	protein_coding	known	multi-exonic	11	3	stringent	polyadenylated
GS1-304P7.3	1	186521773	186522304	+	lincRNA	known	single-exonic	1	1	permissive	non_polyadenylated
MSTRG.7329	1	186569765	186569975	+	lincRNA	novel	single-exonic	1	1	permissive	non_polyadenylated
PLA2G4A	1	186828953	186988981	+	protein_coding	known	multi-exonic	32	12	stringent	polyadenylated
MSTRG.7335	1	186993342	186996679	+	lincRNA	novel	single-exonic	1	1	permissive	bimorphic
MSTRG.7336	1	187615672	187625411	+	lincRNA	novel	single-exonic	1	1	stringent	polyadenylated
ERVMER61-1	1	187641226	187687584	+	lincRNA	known	multi-exonic	9	5	stringent	polyadenylated
MSTRG.7338	1	187985431	187985667	-	lincRNA	novel	single-exonic	1	1	stringent	non_polyadenylated
MSTRG.7339	1	188005425	188005965	-	lincRNA	novel	single-exonic	1	1	stringent	non_polyadenylated
MSTRG.7340	1	188506586	188507009	+	lincRNA	novel	single-exonic	1	1	permissive	undet
RP11-669M2.1	1	188508538	188536465	+	lincRNA	known	multi-exonic	4	1	permissive	polyadenylated
MSTRG.7348	1	188011462	188012874	-	lincRNA	novel	single-exonic	1	1	permissive	polyadenylated
RP11-201A3.1	1	188218400	188220676	+	lincRNA	known	single-exonic	1	1	permissive	non_polyadenylated
MSTRG.7353	1	188416551	188421116	+	lincRNA	novel	multi-exonic	2	1	permissive	undet
MSTRG.7354	1	188421186	188422139	+	lincRNA	novel	single-exonic	1	1	permissive	polyadenylated
MSTRG.7355	1	188595066	188665722	+	lincRNA	novel	multi-exonic	10	4	permissive	non_polyadenylated
MSTRG.7356	1	188650514	188692973	-	lincRNA	novel	multi-exonic	3	1	permissive	non_polyadenylated
RP11-316I3.1	1	188693084	188829079	-	lincRNA	known	multi-exonic	15	5	permissive	non_polyadenylated
MSTRG.7357	1	188777345	188823062	-	lincRNA	novel	multi-exonic	3	1	stringent	non_polyadenylated
MSTRG.7360	1	188841192	188847634	-	lincRNA	novel	single-exonic	1	1	permissive	non_polyadenylated
RP11-316I3.2	1	188848226	188899142	-	lincRNA	known	multi-exonic	12	5	stringent	non_polyadenylated
MSTRG.7362	1	189108400	189116552	+	lincRNA	novel	single-exonic	1	1	permissive	non_polyadenylated
LINC01035	1	188905688	189101467	+	lincRNA	known	multi-exonic	12	4	stringent	non_polyadenylated
MSTRG.7370	1	189139606	189678492	+	lincRNA	novel	multi-exonic	30	12	stringent	non_polyadenylated
MSTRG.7372	1	189678546	189699829	+	lincRNA	novel	single-exonic	1	1	permissive	non_polyadenylated
MSTRG.7374	1	189745916	189747418	+	lincRNA	novel	single-exonic	1	1	permissive	polyadenylated
RP11-398M15.1	1	189775465	189814918	+	lincRNA	known	multi-exonic	4	1	stringent	non_polyadenylated
MSTRG.7377	1	190613887	190622531	-	lincRNA	novel	multi-exonic	2	1	permissive	polyadenylated
RP11-463J7.2	1	190624890	190801658	+	lincRNA	known	multi-exonic	5	1	permissive	polyadenylated
MSTRG.7380	1	190625023	190638172	-	lincRNA	novel	single-exonic	1	1	permissive	polyadenylated
BRINP3	1	190097658	190478404	-	protein_coding	known	multi-exonic	24	11	stringent	non_polyadenylated
RP11-547I7.1	1	190264898	190372586	+	antisense	known	multi-exonic	9	3	permissive	bimorphic
LINC01351	1	190478356	190481527	+	lincRNA	known	multi-exonic	6	3	stringent	polyadenylated
RP11-161I10.1	1	190480379	190494297	+	lincRNA	known	multi-exonic	2	1	stringent	undet
RP11-309H21.3	1	191151510	191154634	+	lincRNA	known	single-exonic	1	1	permissive	non_polyadenylated
RP11-309H21.2	1	191221159	191228467	-	lincRNA	known	multi-exonic	2	1	permissive	bimorphic
MSTRG.7405	1	191268566	191269774	+	lincRNA	novel	single-exonic	1	1	permissive	polyadenylated
MSTRG.7407	1	191382888	191383485	-	lincRNA	novel	single-exonic	1	1	permissive	non_polyadenylated
MSTRG.7408	1	191391441	191412341	-	lincRNA	novel	single-exonic	1	1	permissive	non_polyadenylated
MSTRG.7409	1	191412974	191418462	-	lincRNA	novel	single-exonic	1	1	permissive	non_polyadenylated
MSTRG.7410	1	191421448	191423802	-	lincRNA	novel	single-exonic	1	1	permissive	non_polyadenylated
MSTRG.7412	1	191454476	191469579	-	lincRNA	novel	single-exonic	1	1	permissive	non_polyadenylated
MSTRG.7413	1	191469904	191472288	-	lincRNA	novel	single-exonic	1	1	permissive	non_polyadenylated
MSTRG.7414	1	191476691	191504393	-	lincRNA	novel	single-exonic	1	1	permissive	non_polyadenylated
MSTRG.7415	1	191507095	191512475	-	lincRNA	novel	single-exonic	1	1	permissive	non_polyadenylated
MSTRG.7416	1	191512748	191520711	-	lincRNA	novel	single-exonic	1	1	permissive	non_polyadenylated
MSTRG.7418	1	191734190	191734818	+	lincRNA	novel	single-exonic	1	1	permissive	polyadenylated
RGS18	1	192147859	192187731	+	protein_coding	known	multi-exonic	19	9	stringent	polyadenylated
MSTRG.7421	1	187071445	187073641	-	lincRNA	novel	single-exonic	1	1	stringent	polyadenylated
MSTRG.7423	1	187076792	187077019	+	lincRNA	novel	single-exonic	1	1	permissive	non_polyadenylated
MSTRG.7425	1	187078933	187079740	+	lincRNA	novel	single-exonic	1	1	permissive	non_polyadenylated
MSTRG.7426	1	187080140	187080437	+	lincRNA	novel	single-exonic	1	1	permissive	non_polyadenylated
MSTRG.7428	1	187086618	187087787	+	lincRNA	novel	single-exonic	1	1	permissive	non_polyadenylated
MSTRG.7429	1	187089004	187090097	+	lincRNA	novel	single-exonic	1	1	permissive	non_polyadenylated
LINC01036	1	187092842	187360323	+	lincRNA	known	multi-exonic	8	2	stringent	non_polyadenylated
LINC01037	1	187443606	187477222	+	lincRNA	known	multi-exonic	7	3	permissive	polyadenylated
RP11-445P19.3	1	187480293	187480614	+	lincRNA	known	single-exonic	1	1	stringent	polyadenylated
MSTRG.7439	1	194630645	194631031	+	lincRNA	novel	single-exonic	1	1	permissive	undet
MSTRG.7444	1	194517752	194597726	+	lincRNA	novel	multi-exonic	10	4	stringent	non_polyadenylated
MSTRG.7445	1	194563643	194569888	-	lincRNA	novel	single-exonic	1	1	stringent	polyadenylated
MSTRG.7446	1	194571448	194617169	-	lincRNA	novel	multi-exonic	6	3	stringent	polyadenylated
MSTRG.7450	1	195197768	195198015	+	lincRNA	novel	single-exonic	1	1	stringent	undet
MSTRG.7452	1	195351188	195352974	+	lincRNA	novel	single-exonic	1	1	permissive	polyadenylated
MSTRG.7458	1	195388833	195389045	-	lincRNA	novel	single-exonic	1	1	permissive	non_polyadenylated
MSTRG.7461	1	194645208	194858986	-	lincRNA	novel	multi-exonic	15	9	stringent	non_polyadenylated
MSTRG.7464	1	194866109	195068892	+	lincRNA	novel	multi-exonic	27	12	permissive	non_polyadenylated
MSTRG.7465	1	195425233	195425476	-	lincRNA	novel	single-exonic	1	1	permissive	non_polyadenylated
MSTRG.7466	1	195429106	195429473	-	lincRNA	novel	single-exonic	1	1	permissive	non_polyadenylated
MSTRG.7467	1	195439506	195463468	-	lincRNA	novel	single-exonic	1	1	stringent	non_polyadenylated
MSTRG.7468	1	195737345	195739169	+	lincRNA	novel	multi-exonic	2	1	permissive	polyadenylated
MSTRG.7469	1	195481491	195509924	+	lincRNA	novel	multi-exonic	3	1	stringent	polyadenylated
MSTRG.7471	1	195515785	195516193	+	lincRNA	novel	single-exonic	1	1	stringent	undet
MSTRG.7472	1	195524047	195524412	-	lincRNA	novel	single-exonic	1	1	permissive	non_polyadenylated
MSTRG.7474	1	195554554	195558226	-	lincRNA	novel	single-exonic	1	1	permissive	non_polyadenylated
MSTRG.7475	1	195561652	195568980	-	lincRNA	novel	single-exonic	1	1	stringent	non_polyadenylated
MSTRG.7476	1	195574276	195722404	-	lincRNA	novel	multi-exonic	5	2	stringent	non_polyadenylated
MSTRG.7477	1	195609066	195611193	+	lincRNA	novel	multi-exonic	2	1	permissive	polyadenylated
MSTRG.7479	1	195846878	195848842	-	lincRNA	novel	single-exonic	1	1	stringent	bimorphic
MSTRG.7480	1	195744964	195763827	-	protein_coding	novel	multi-exonic	12	5	stringent	non_polyadenylated
MSTRG.7481	1	195763501	195813245	+	lincRNA	novel	multi-exonic	6	1	stringent	non_polyadenylated
RGS21	1	192316992	192367285	+	protein_coding	known	multi-exonic	5	1	stringent	undet
RP5-1011O1.2	1	192491179	192739573	-	antisense	known	multi-exonic	13	5	stringent	polyadenylated
MSTRG.7490	1	192593608	192792596	-	antisense	novel	multi-exonic	10	3	stringent	non_polyadenylated
RP5-1011O1.3	1	192529268	192538102	+	lincRNA	known	multi-exonic	7	3	stringent	non_polyadenylated
RGS1	1	192575727	192587289	+	protein_coding	known	multi-exonic	20	8	stringent	polyadenylated
RGS13	1	192609221	192660306	+	protein_coding	known	multi-exonic	15	7	stringent	polyadenylated
MSTRG.7493	1	192609300	192634441	+	lincRNA	novel	multi-exonic	2	1	stringent	bimorphic
MSTRG.7495	1	192742575	192788689	+	lincRNA	novel	multi-exonic	5	2	permissive	polyadenylated
MSTRG.7498	1	192805101	192808973	-	lincRNA	novel	single-exonic	1	1	stringent	non_polyadenylated
RGS2	1	192809039	192812283	+	protein_coding	known	multi-exonic	20	11	stringent	polyadenylated
MSTRG.7500	1	192816498	192817450	-	lincRNA	novel	single-exonic	1	1	stringent	non_polyadenylated
MSTRG.7502	1	192857923	192859086	+	lincRNA	novel	single-exonic	1	1	permissive	polyadenylated
MSTRG.7504	1	192877314	192877797	-	lincRNA	novel	single-exonic	1	1	stringent	non_polyadenylated
MSTRG.7505	1	192904265	192905215	-	lincRNA	novel	single-exonic	1	1	stringent	non_polyadenylated
MSTRG.7506	1	192906850	192907959	-	lincRNA	novel	single-exonic	1	1	stringent	non_polyadenylated
MSTRG.7507	1	192908107	192910260	+	lincRNA	novel	multi-exonic	2	1	stringent	polyadenylated
LINC01032	1	192935660	192949514	-	lincRNA	known	multi-exonic	5	2	permissive	non_polyadenylated
MSTRG.7509	1	192910555	192915552	+	lincRNA	novel	multi-exonic	2	1	permissive	polyadenylated
MSTRG.7510	1	192961234	192986781	-	lincRNA	novel	single-exonic	1	1	stringent	non_polyadenylated
MSTRG.7516	1	192994919	192995476	-	lincRNA	novel	single-exonic	1	1	permissive	non_polyadenylated
UCHL5	1	193012250	193060080	-	protein_coding	known	multi-exonic	44	22	stringent	polyadenylated
TROVE2	1	193059422	193091823	+	protein_coding	known	multi-exonic	38	16	stringent	non_polyadenylated
RP11-101E13.5	1	193090866	193091556	-	antisense	known	single-exonic	1	1	stringent	polyadenylated
GLRX2	1	193095748	193121752	-	protein_coding	known	multi-exonic	12	6	stringent	polyadenylated
MSTRG.7520	1	193110029	193115747	-	lincRNA	novel	multi-exonic	4	2	stringent	polyadenylated
CDC73	1	193122005	193299341	+	protein_coding	known	multi-exonic	53	21	stringent	polyadenylated
MSTRG.7521	1	193260142	193465826	+	lincRNA	novel	multi-exonic	5	2	permissive	non_polyadenylated
LINC01031	1	193301294	193395858	+	lincRNA	known	multi-exonic	11	4	permissive	non_polyadenylated
B3GALT2	1	193179045	193186654	-	protein_coding	known	multi-exonic	2	1	stringent	polyadenylated
MSTRG.7526	1	193253831	193266300	-	antisense	novel	single-exonic	1	1	stringent	non_polyadenylated
MSTRG.7527	1	193396064	193409405	+	lincRNA	novel	single-exonic	1	1	stringent	non_polyadenylated
MSTRG.7528	1	193469920	193470206	+	lincRNA	novel	single-exonic	1	1	permissive	non_polyadenylated
MSTRG.7529	1	193473158	193546199	+	lincRNA	novel	multi-exonic	4	2	stringent	non_polyadenylated
MSTRG.7530	1	193560421	193560879	+	lincRNA	novel	single-exonic	1	1	stringent	non_polyadenylated
MSTRG.7531	1	193576531	193576735	+	lincRNA	novel	single-exonic	1	1	stringent	non_polyadenylated
MSTRG.7532	1	193578722	193578925	+	lincRNA	novel	single-exonic	1	1	permissive	non_polyadenylated
MSTRG.7533	1	193579750	193580195	+	lincRNA	novel	single-exonic	1	1	permissive	non_polyadenylated
MSTRG.7536	1	193674720	193675513	+	lincRNA	novel	single-exonic	1	1	stringent	non_polyadenylated
MSTRG.7537	1	193676594	193676818	+	lincRNA	novel	single-exonic	1	1	stringent	non_polyadenylated
RP11-21J7.1	1	193678894	193727035	+	lincRNA	known	multi-exonic	3	1	stringent	non_polyadenylated
MSTRG.7549	1	193886277	194126186	+	lincRNA	novel	multi-exonic	3	1	stringent	non_polyadenylated
MSTRG.7550	1	194063961	194358684	-	lincRNA	novel	multi-exonic	21	10	stringent	non_polyadenylated
RP11-563D10.1	1	194149473	194198694	+	lincRNA	known	multi-exonic	3	1	permissive	non_polyadenylated
RP11-476H20.1	1	194350943	194352426	+	lincRNA	known	multi-exonic	2	1	permissive	polyadenylated
MSTRG.7554	1	194359085	194360653	+	lincRNA	novel	single-exonic	1	1	permissive	polyadenylated
MSTRG.7555	1	196181387	196195316	+	lincRNA	novel	multi-exonic	5	1	stringent	non_polyadenylated
MSTRG.7557	1	196216755	196219446	-	lincRNA	novel	single-exonic	1	1	stringent	polyadenylated
KCNT2	1	196225779	196609225	-	protein_coding	known	multi-exonic	70	29	stringent	non_polyadenylated
MSTRG.7561	1	196609488	196610021	+	lincRNA	novel	single-exonic	1	1	stringent	non_polyadenylated
F13B	1	197039191	197067267	-	protein_coding	known	multi-exonic	14	2	stringent	polyadenylated
CFH	1	196651878	196747504	+	protein_coding	known	multi-exonic	33	9	stringent	polyadenylated
CFHR3	1	196774795	196795406	+	protein_coding	known	multi-exonic	16	6	stringent	polyadenylated
RP4-608O15.3	1	196819745	196959210	+	protein_coding	known	multi-exonic	5	1	stringent	undet
CFHR1	1	196819757	196959210	+	protein_coding	known	multi-exonic	20	7	stringent	polyadenylated
CFHR4	1	196850241	196919274	+	protein_coding	known	multi-exonic	22	5	stringent	non_polyadenylated
CFHR2	1	196943772	196966671	+	protein_coding	known	multi-exonic	18	7	stringent	polyadenylated
MSTRG.7564	1	196886235	196933746	-	antisense	novel	multi-exonic	9	4	stringent	non_polyadenylated
CFHR5	1	196977556	197009674	+	protein_coding	known	multi-exonic	10	1	stringent	polyadenylated
C1orf53	1	197902647	197907367	+	protein_coding	known	multi-exonic	8	5	stringent	polyadenylated
MSTRG.7569	1	197988986	197993582	-	lincRNA	novel	single-exonic	1	1	permissive	polyadenylated
MSTRG.7570	1	197994127	197995771	-	lincRNA	novel	single-exonic	1	1	stringent	non_polyadenylated
LHX9	1	197911902	197935478	+	protein_coding	known	multi-exonic	26	10	stringent	polyadenylated
MSTRG.7575	1	198421903	198424543	-	lincRNA	novel	single-exonic	1	1	stringent	polyadenylated
MSTRG.7576	1	198427247	198526763	+	antisense	novel	multi-exonic	10	1	permissive	non_polyadenylated
MSTRG.7577	1	198443108	198443398	-	lincRNA	novel	single-exonic	1	1	stringent	non_polyadenylated
MSTRG.7578	1	198449101	198519860	-	lincRNA	novel	multi-exonic	11	7	stringent	non_polyadenylated
ATP6V1G3	1	198523222	198540945	-	protein_coding	known	multi-exonic	12	5	stringent	non_polyadenylated
RP11-553K8.2	1	198542591	198598868	-	lincRNA	known	multi-exonic	4	2	stringent	non_polyadenylated
MSTRG.7581	1	198153286	198153603	-	lincRNA	novel	single-exonic	1	1	stringent	non_polyadenylated
MSTRG.7582	1	198156372	198156895	-	lincRNA	novel	single-exonic	1	1	stringent	non_polyadenylated
NEK7	1	198156963	198322420	+	protein_coding	known	multi-exonic	31	12	stringent	polyadenylated
ASPM	1	197084124	197150674	-	protein_coding	known	multi-exonic	47	12	stringent	non_polyadenylated
ZBTB41	1	197153267	197201312	-	protein_coding	known	multi-exonic	20	7	stringent	non_polyadenylated
MSTRG.7590	1	197201492	197202428	+	lincRNA	novel	multi-exonic	2	1	stringent	non_polyadenylated
CRB1	1	197268204	197478552	+	protein_coding	known	multi-exonic	36	16	stringent	polyadenylated
RP11-75C23.1	1	197437976	197447469	-	antisense	known	multi-exonic	4	1	permissive	bimorphic
DENND1B	1	197504741	197783136	-	protein_coding	known	multi-exonic	50	18	stringent	non_polyadenylated
RP11-448G4.4	1	197757319	197761965	+	antisense	known	multi-exonic	2	1	stringent	polyadenylated
MSTRG.7602	1	199414682	199688264	-	lincRNA	novel	multi-exonic	3	1	stringent	non_polyadenylated
MSTRG.7603	1	199448973	199468869	+	lincRNA	novel	multi-exonic	5	1	stringent	polyadenylated
MSTRG.7605	1	199757878	199798870	+	lincRNA	novel	multi-exonic	13	5	stringent	bimorphic
MSTRG.7606	1	199765624	199822643	-	lincRNA	novel	multi-exonic	2	1	permissive	polyadenylated
MSTRG.7607	1	199808536	199816274	+	lincRNA	novel	multi-exonic	2	1	stringent	polyadenylated
MSTRG.7608	1	199828027	199828242	+	lincRNA	novel	single-exonic	1	1	permissive	undet
MSTRG.7612	1	199900721	199903460	-	lincRNA	novel	single-exonic	1	1	permissive	polyadenylated
MSTRG.7614	1	199939900	199942257	+	lincRNA	novel	multi-exonic	2	1	permissive	polyadenylated
NR5A2	1	200027602	200177424	+	protein_coding	known	multi-exonic	41	23	stringent	polyadenylated
MSTRG.7618	1	198621626	198621942	+	lincRNA	novel	single-exonic	1	1	stringent	non_polyadenylated
PTPRC	1	198638616	198757283	+	protein_coding	known	multi-exonic	61	27	stringent	non_polyadenylated
RP11-553K8.5	1	198657553	198667061	-	antisense	known	multi-exonic	3	1	stringent	bimorphic
MSTRG.7622	1	198764240	198765011	+	lincRNA	novel	single-exonic	1	1	stringent	non_polyadenylated
MSTRG.7623	1	198788072	198788421	-	lincRNA	novel	single-exonic	1	1	stringent	non_polyadenylated
MSTRG.7626	1	198803876	198804513	-	lincRNA	novel	single-exonic	1	1	permissive	non_polyadenylated
MIR181A1HG	1	198807493	198943896	-	lincRNA	known	multi-exonic	34	18	stringent	non_polyadenylated
LINC01222	1	198940895	199047369	-	lincRNA	known	multi-exonic	14	7	stringent	non_polyadenylated
RP11-16L9.2	1	198983321	198985400	+	lincRNA	known	multi-exonic	5	2	stringent	bimorphic
LINC01221	1	199016133	199090416	+	lincRNA	known	multi-exonic	9	4	stringent	non_polyadenylated
RP11-382E9.1	1	199148598	199393307	+	lincRNA	known	multi-exonic	4	1	stringent	non_polyadenylated
MSTRG.7648	1	199099787	199284176	-	lincRNA	novel	multi-exonic	6	2	stringent	non_polyadenylated
MSTRG.7649	1	199103215	199111055	+	lincRNA	novel	single-exonic	1	1	permissive	polyadenylated
MSTRG.7650	1	199130809	199131112	-	lincRNA	novel	single-exonic	1	1	permissive	non_polyadenylated
MSTRG.7657	1	200507793	200531092	-	lincRNA	novel	multi-exonic	8	3	stringent	polyadenylated
MSTRG.7658	1	200241865	200242082	-	lincRNA	novel	single-exonic	1	1	stringent	non_polyadenylated
MSTRG.7659	1	200242601	200242835	-	lincRNA	novel	single-exonic	1	1	stringent	non_polyadenylated
LINC00862	1	200253419	200400705	-	lincRNA	known	multi-exonic	29	13	stringent	non_polyadenylated
ZNF281	1	200404940	200416706	-	protein_coding	known	multi-exonic	21	10	stringent	polyadenylated
RP11-121P12.1	1	200461000	200487516	-	lincRNA	known	multi-exonic	10	4	stringent	polyadenylated
RP11-532L16.3	1	200315435	200315967	-	lincRNA	known	single-exonic	1	1	stringent	polyadenylated
RP11-469A15.2	1	200333193	200482360	+	lincRNA	known	multi-exonic	18	7	stringent	polyadenylated
KIF14	1	200551497	200620863	-	protein_coding	known	multi-exonic	56	18	stringent	polyadenylated
MSTRG.7676	1	200610715	200618612	+	antisense	novel	multi-exonic	2	1	stringent	non_polyadenylated
DDX59	1	200623896	200669969	-	protein_coding	known	multi-exonic	59	33	stringent	polyadenylated
RP11-92G12.3	1	200669507	200694250	+	lincRNA	known	multi-exonic	4	2	stringent	polyadenylated
CAMSAP2	1	200738866	200860704	+	protein_coding	known	multi-exonic	29	7	stringent	polyadenylated
MSTRG.7685	1	200870675	200872801	-	lincRNA	novel	single-exonic	1	1	stringent	polyadenylated
GPR25	1	200872955	200874178	+	protein_coding	known	single-exonic	1	1	stringent	non_polyadenylated
MSTRG.7688	1	200875174	200888394	-	lincRNA	novel	multi-exonic	2	1	stringent	polyadenylated
C1orf106	1	200890949	200915742	+	protein_coding	known	multi-exonic	38	18	stringent	polyadenylated
KIF21B	1	200966625	201023700	-	protein_coding	known	multi-exonic	85	38	stringent	polyadenylated
RP11-168O16.1	1	201023949	201030536	+	antisense	known	multi-exonic	7	3	stringent	polyadenylated
RP11-168O16.2	1	201031136	201043073	+	antisense	known	multi-exonic	7	2	permissive	polyadenylated
CACNA1S	1	201039512	201112566	-	protein_coding	known	multi-exonic	48	3	stringent	polyadenylated
MSTRG.7697	1	201237453	201247105	+	lincRNA	novel	single-exonic	1	1	permissive	polyadenylated
PKP1	1	201283452	201332993	+	protein_coding	known	multi-exonic	24	6	stringent	polyadenylated
ASCL5	1	201113953	201127184	-	protein_coding	known	multi-exonic	3	2	stringent	polyadenylated
MSTRG.7705	1	201115807	201123415	+	antisense	novel	single-exonic	1	1	stringent	polyadenylated
MSTRG.7706	1	201127027	201135312	+	antisense	novel	multi-exonic	2	1	stringent	non_polyadenylated
TMEM9	1	201134772	201172466	-	protein_coding	known	multi-exonic	31	14	stringent	polyadenylated
IGFN1	1	201190809	201228952	+	protein_coding	known	multi-exonic	53	27	stringent	polyadenylated
RP11-567E21.3	1	201222113	201223123	-	antisense	known	multi-exonic	2	1	stringent	undet
TIMM17A	1	201955491	201970661	+	protein_coding	known	multi-exonic	19	9	stringent	polyadenylated
TNNT2	1	201355221	201391170	-	protein_coding	known	multi-exonic	79	29	stringent	polyadenylated
LAD1	1	201373244	201399915	-	protein_coding	known	multi-exonic	32	12	stringent	polyadenylated
RP11-27G14.4	1	201399544	201414521	+	antisense	known	multi-exonic	8	4	stringent	polyadenylated
TNNI1	1	201403481	201451494	-	protein_coding	known	multi-exonic	30	9	stringent	polyadenylated
MSTRG.7720	1	201445822	201448272	+	lincRNA	novel	multi-exonic	2	1	stringent	polyadenylated
MSTRG.7722	1	201454155	201455033	+	lincRNA	novel	single-exonic	1	1	stringent	non_polyadenylated
MSTRG.7723	1	201455171	201457488	-	lincRNA	novel	single-exonic	1	1	stringent	polyadenylated
PHLDA3	1	201460288	201470116	-	protein_coding	known	multi-exonic	23	14	stringent	polyadenylated
MSTRG.7726	1	201472979	201479542	-	lincRNA	novel	single-exonic	1	1	stringent	non_polyadenylated
MSTRG.7727	1	201481122	201481390	-	lincRNA	novel	single-exonic	1	1	stringent	non_polyadenylated
CSRP1	1	201483530	201536901	-	protein_coding	known	multi-exonic	46	27	stringent	polyadenylated
RP11-134G8.7	1	201507241	201534784	+	antisense	known	multi-exonic	2	1	stringent	polyadenylated
RP11-134G8.5	1	201518703	201530474	+	lincRNA	known	multi-exonic	2	1	stringent	polyadenylated
NAV1	1	201538917	201827005	+	protein_coding	known	multi-exonic	68	26	stringent	polyadenylated
IPO9-AS1	1	201688259	201829559	-	antisense	known	multi-exonic	8	3	stringent	polyadenylated
RP11-90L20.2	1	201723294	201737506	-	antisense	known	multi-exonic	2	1	stringent	polyadenylated
IPO9	1	201829141	201884294	+	protein_coding	known	multi-exonic	60	23	stringent	polyadenylated
SHISA4	1	201888680	201893070	+	protein_coding	known	multi-exonic	13	6	stringent	polyadenylated
RP11-307B6.3	1	201893842	201899978	+	antisense	known	multi-exonic	6	3	stringent	polyadenylated
LMOD1	1	201893314	201947412	-	protein_coding	known	multi-exonic	10	3	stringent	polyadenylated
MSTRG.7738	1	202034366	202034848	-	lincRNA	novel	single-exonic	1	1	stringent	non_polyadenylated
MSTRG.7742	1	202046154	202047072	+	lincRNA	novel	single-exonic	1	1	stringent	non_polyadenylated
RNPEP	1	201982372	202006147	+	protein_coding	known	multi-exonic	45	28	stringent	polyadenylated
RP11-465N4.5	1	201995696	201996352	-	antisense	known	single-exonic	1	1	permissive	polyadenylated
RP11-465N4.4	1	201997483	202010507	-	antisense	known	multi-exonic	18	8	stringent	polyadenylated
ELF3	1	202007945	202017188	+	protein_coding	known	multi-exonic	40	21	stringent	polyadenylated
MSTRG.7749	1	202323595	202323852	+	lincRNA	novel	single-exonic	1	1	stringent	non_polyadenylated
MSTRG.7750	1	202326478	202327105	+	lincRNA	novel	single-exonic	1	1	permissive	non_polyadenylated
MSTRG.7751	1	202087732	202087959	-	lincRNA	novel	single-exonic	1	1	stringent	undet
MSTRG.7753	1	202106015	202108042	+	lincRNA	novel	single-exonic	1	1	stringent	non_polyadenylated
GPR37L1	1	202122858	202133592	+	protein_coding	known	multi-exonic	2	1	stringent	polyadenylated
ARL8A	1	202133404	202144743	-	protein_coding	known	multi-exonic	17	6	stringent	polyadenylated
PTPN7	1	202146955	202161588	-	protein_coding	known	multi-exonic	58	37	stringent	polyadenylated
MSTRG.7761	1	202192240	202193768	-	lincRNA	novel	single-exonic	1	1	stringent	polyadenylated
LGR6	1	202193801	202322437	+	protein_coding	known	multi-exonic	46	20	stringent	polyadenylated
MSTRG.7763	1	202226841	202251489	-	antisense	novel	multi-exonic	16	5	stringent	polyadenylated
MSTRG.7764	1	202328340	202328730	+	lincRNA	novel	single-exonic	1	1	permissive	non_polyadenylated
MSTRG.7765	1	202329371	202331112	+	lincRNA	novel	single-exonic	1	1	stringent	non_polyadenylated
UBE2T	1	202331657	202341980	-	protein_coding	known	multi-exonic	12	6	stringent	polyadenylated
PPP1R12B	1	202342115	202601955	+	protein_coding	known	multi-exonic	99	47	stringent	polyadenylated
RP11-569A11.1	1	202604268	202605293	+	antisense	known	multi-exonic	2	1	stringent	polyadenylated
SYT2	1	202590596	202710417	-	protein_coding	known	multi-exonic	12	4	stringent	polyadenylated
RP11-569A11.2	1	202632428	202632911	+	lincRNA	known	multi-exonic	2	1	stringent	undet
MSTRG.7776	1	202718090	202718329	-	lincRNA	novel	single-exonic	1	1	permissive	undet
KDM5B	1	202724491	202809470	-	protein_coding	known	multi-exonic	76	44	stringent	polyadenylated
RP11-480I12.10	1	202810238	202810829	-	antisense	known	single-exonic	1	1	stringent	non_polyadenylated
PCAT6	1	202810954	202812156	+	antisense	known	multi-exonic	6	4	stringent	polyadenylated
MSTRG.7784	1	202815803	202816151	+	lincRNA	novel	single-exonic	1	1	permissive	undet
MSTRG.7786	1	202844154	202846261	-	lincRNA	novel	single-exonic	1	1	permissive	polyadenylated
MSTRG.7787	1	202846513	202846969	-	lincRNA	novel	single-exonic	1	1	permissive	bimorphic
RABIF	1	202875202	202889135	-	protein_coding	known	multi-exonic	8	4	stringent	polyadenylated
KLHL12	1	202891100	202928636	-	protein_coding	known	multi-exonic	26	13	stringent	polyadenylated
MSTRG.7793	1	202967866	202968067	+	lincRNA	novel	single-exonic	1	1	stringent	non_polyadenylated
MSTRG.7795	1	202939449	202939916	+	lincRNA	novel	single-exonic	1	1	stringent	non_polyadenylated
ADIPOR1	1	202940823	202958572	-	protein_coding	known	multi-exonic	21	11	stringent	polyadenylated
CYB5R1	1	202960699	202967280	-	protein_coding	known	multi-exonic	31	15	stringent	polyadenylated
CHIT1	1	203212827	203273641	-	protein_coding	known	multi-exonic	31	10	stringent	polyadenylated
MSTRG.7803	1	203274358	203275458	+	lincRNA	novel	single-exonic	1	1	stringent	non_polyadenylated
LINC01353	1	203287148	203290550	+	lincRNA	known	multi-exonic	10	4	stringent	polyadenylated
LINC01136	1	203298758	203305309	-	lincRNA	known	multi-exonic	9	4	stringent	non_polyadenylated
BTG2	1	203305491	203309602	+	protein_coding	known	multi-exonic	5	2	stringent	polyadenylated
MSTRG.7809	1	203325301	203325846	+	lincRNA	novel	single-exonic	1	1	stringent	non_polyadenylated
MSTRG.7810	1	203326499	203328038	-	lincRNA	novel	single-exonic	1	1	stringent	non_polyadenylated
FMOD	1	203340628	203351489	-	protein_coding	known	multi-exonic	10	4	stringent	polyadenylated
MSTRG.7814	1	203361016	203400172	+	lincRNA	novel	multi-exonic	11	4	stringent	polyadenylated
MSTRG.7817	1	203405273	203429286	-	lincRNA	novel	multi-exonic	3	2	stringent	non_polyadenylated
MSTRG.7818	1	203453666	203466874	+	lincRNA	novel	multi-exonic	2	1	stringent	undet
PRELP	1	203475828	203491352	+	protein_coding	known	multi-exonic	4	2	stringent	polyadenylated
OPTC	1	203494143	203508864	+	protein_coding	known	multi-exonic	11	2	stringent	polyadenylated
MSTRG.7822	1	203496174	203506223	-	antisense	novel	multi-exonic	8	3	stringent	polyadenylated
MSTRG.7823	1	203506243	203522442	-	antisense	novel	multi-exonic	12	4	stringent	polyadenylated
MSTRG.7824	1	203512916	203532513	+	lincRNA	novel	multi-exonic	8	3	stringent	polyadenylated
TMEM183A	1	203006817	203024848	+	protein_coding	known	multi-exonic	28	15	stringent	polyadenylated
PPFIA4	1	203026481	203078740	+	protein_coding	known	multi-exonic	99	47	stringent	polyadenylated
MYOG	1	203083132	203086036	-	protein_coding	known	multi-exonic	3	1	stringent	polyadenylated
ADORA1	1	203090654	203167405	+	protein_coding	known	multi-exonic	25	14	stringent	polyadenylated
RP11-335O13.7	1	203127259	203127954	-	antisense	known	multi-exonic	2	1	stringent	polyadenylated
RP11-335O13.8	1	203144694	203152579	-	antisense	known	multi-exonic	4	1	stringent	undet
MYBPH	1	203167811	203175813	-	protein_coding	known	multi-exonic	14	3	stringent	polyadenylated
MSTRG.7838	1	203176094	203176345	+	lincRNA	novel	single-exonic	1	1	stringent	non_polyadenylated
CHI3L1	1	203178547	203186749	-	protein_coding	known	multi-exonic	20	6	stringent	polyadenylated
MSTRG.7840	1	203186905	203187183	+	lincRNA	novel	single-exonic	1	1	stringent	undet
MSTRG.7841	1	203535579	203536104	-	lincRNA	novel	single-exonic	1	1	stringent	polyadenylated
MSTRG.7842	1	203538293	203556206	-	lincRNA	novel	multi-exonic	10	5	stringent	polyadenylated
MSTRG.7843	1	203556254	203557613	+	lincRNA	novel	single-exonic	1	1	stringent	non_polyadenylated
MSTRG.7844	1	203558697	203559590	+	lincRNA	novel	single-exonic	1	1	stringent	non_polyadenylated
MSTRG.7845	1	203613454	203614823	+	lincRNA	novel	single-exonic	1	1	stringent	non_polyadenylated
MSTRG.7846	1	203747116	203747335	+	lincRNA	novel	single-exonic	1	1	permissive	undet
LAX1	1	203765176	203778440	+	protein_coding	known	multi-exonic	24	10	stringent	polyadenylated
ATP2B4	1	203626326	203744083	+	protein_coding	known	multi-exonic	65	32	stringent	polyadenylated
ZC3H11A	1	203795654	203854124	+	protein_coding	known	multi-exonic	49	20	stringent	polyadenylated
ZBED6	1	203796309	203800558	+	protein_coding	known	single-exonic	1	1	stringent	non_polyadenylated
SNRPE	1	203861603	203873295	+	protein_coding	known	multi-exonic	20	9	stringent	polyadenylated
MSTRG.7862	1	204506465	204508619	+	lincRNA	novel	single-exonic	1	1	stringent	non_polyadenylated
LINC00303	1	204032447	204041265	-	lincRNA	known	multi-exonic	10	3	stringent	polyadenylated
MSTRG.7864	1	204072701	204072925	-	lincRNA	novel	single-exonic	1	1	stringent	undet
SOX13	1	204073115	204127743	+	protein_coding	known	multi-exonic	41	17	stringent	polyadenylated
ETNK2	1	204131062	204152003	-	protein_coding	known	multi-exonic	34	22	stringent	polyadenylated
RP11-74C13.4	1	204131062	204131966	+	antisense	known	multi-exonic	2	1	stringent	polyadenylated
RP11-74C13.3	1	204141408	204143009	+	antisense	known	multi-exonic	7	4	stringent	bimorphic
REN	1	204154819	204190324	-	protein_coding	known	multi-exonic	14	2	stringent	polyadenylated
KISS1	1	204190341	204196486	-	protein_coding	known	multi-exonic	8	4	stringent	polyadenylated
GOLT1A	1	204198160	204214092	-	protein_coding	known	multi-exonic	10	4	stringent	polyadenylated
PLEKHA6	1	204218840	204383338	-	protein_coding	known	multi-exonic	150	101	stringent	polyadenylated
RP11-203F10.5	1	204277005	204277948	+	antisense	known	multi-exonic	2	1	stringent	polyadenylated
LINC00628	1	204368431	204369719	-	lincRNA	known	single-exonic	1	1	stringent	non_polyadenylated
RP11-739N20.2	1	204377850	204435846	+	antisense	known	multi-exonic	4	2	stringent	polyadenylated
PPP1R15B	1	204392030	204411791	-	protein_coding	known	multi-exonic	11	7	stringent	polyadenylated
MSTRG.7882	1	204411717	204415047	+	antisense	novel	single-exonic	1	1	stringent	polyadenylated
PIK3C2B	1	204422118	204494724	-	protein_coding	known	multi-exonic	59	12	stringent	polyadenylated
MSTRG.7884	1	204696851	204698267	-	lincRNA	novel	single-exonic	1	1	stringent	polyadenylated
MSTRG.7886	1	204715406	204716654	-	lincRNA	novel	single-exonic	1	1	stringent	polyadenylated
MSTRG.7889	1	204708549	204715127	-	lincRNA	novel	multi-exonic	2	1	stringent	polyadenylated
MSTRG.7890	1	204721651	204722262	-	lincRNA	novel	single-exonic	1	1	stringent	undet
MSTRG.7892	1	204736899	204737203	+	lincRNA	novel	single-exonic	1	1	stringent	undet
MDM4	1	204516379	204580440	+	protein_coding	known	multi-exonic	72	52	stringent	polyadenylated
MSTRG.7894	1	204558665	204595474	+	lincRNA	novel	multi-exonic	10	2	stringent	non_polyadenylated
RP11-430C7.4	1	204567444	204621420	+	antisense	known	multi-exonic	23	4	stringent	polyadenylated
LRRN2	1	204617170	204685733	-	protein_coding	known	multi-exonic	14	8	stringent	polyadenylated
RP11-430C7.5	1	204621771	204629937	+	lincRNA	known	multi-exonic	7	3	stringent	polyadenylated
RP11-23I7.1	1	204659283	204665240	+	lincRNA	known	multi-exonic	8	3	stringent	polyadenylated
MSTRG.7900	1	204686344	204686551	+	lincRNA	novel	single-exonic	1	1	stringent	undet
NFASC	1	204828651	205022824	+	protein_coding	known	multi-exonic	93	63	stringent	polyadenylated
CNTN2	1	205042937	205078499	+	protein_coding	known	multi-exonic	51	15	stringent	polyadenylated
MSTRG.7909	1	205082019	205084460	+	antisense	novel	single-exonic	1	1	stringent	polyadenylated
TMEM81	1	205083129	205084460	-	protein_coding	known	single-exonic	1	1	stringent	polyadenylated
RBBP5	1	205084644	205122015	-	protein_coding	known	multi-exonic	32	18	stringent	polyadenylated
MSTRG.7912	1	205137895	205138254	-	lincRNA	novel	single-exonic	1	1	stringent	polyadenylated
DSTYK	1	205142503	205211566	-	protein_coding	known	multi-exonic	31	14	stringent	polyadenylated
TMCC2	1	205228176	205273343	+	protein_coding	known	multi-exonic	20	11	stringent	polyadenylated
RP11-383G10.5	1	205233821	205236867	-	antisense	known	multi-exonic	2	1	stringent	polyadenylated
MSTRG.7920	1	205281613	205286780	-	lincRNA	novel	multi-exonic	2	1	stringent	polyadenylated
MSTRG.7921	1	205287635	205288348	-	lincRNA	novel	single-exonic	1	1	stringent	non_polyadenylated
MSTRG.7922	1	205292955	205295173	-	lincRNA	novel	multi-exonic	2	1	stringent	non_polyadenylated
NUAK2	1	205302059	205321791	-	protein_coding	known	multi-exonic	15	6	stringent	polyadenylated
MSTRG.7928	1	205359612	205360232	-	lincRNA	novel	single-exonic	1	1	stringent	non_polyadenylated
KLHDC8A	1	205334059	205357090	-	protein_coding	known	multi-exonic	31	14	stringent	polyadenylated
LEMD1-AS1	1	205373252	205387440	+	antisense	known	multi-exonic	6	3	stringent	polyadenylated
LEMD1	1	205380856	205457237	-	protein_coding	known	multi-exonic	30	24	stringent	polyadenylated
BLACAT1	1	205434886	205437879	-	lincRNA	known	single-exonic	1	1	stringent	undet
RP11-576D8.4	1	205441113	205469024	+	lincRNA	known	multi-exonic	6	3	stringent	polyadenylated
MSTRG.7936	1	205504214	205504492	-	lincRNA	novel	single-exonic	1	1	stringent	non_polyadenylated
CDK18	1	205504595	205532941	+	protein_coding	known	multi-exonic	77	30	stringent	polyadenylated
MSTRG.7939	1	205553989	205569332	-	antisense	novel	multi-exonic	4	1	stringent	polyadenylated
MFSD4A	1	205568885	205602918	+	protein_coding	known	multi-exonic	31	13	stringent	polyadenylated
ELK4	1	205593462	205651517	-	protein_coding	known	multi-exonic	44	23	stringent	polyadenylated
SLC45A3	1	205657787	205680575	-	protein_coding	known	multi-exonic	34	23	stringent	polyadenylated
NUCKS1	1	205712819	205750276	-	protein_coding	known	multi-exonic	16	5	stringent	polyadenylated
MSTRG.7948	1	205757333	205757690	-	lincRNA	novel	single-exonic	1	1	permissive	non_polyadenylated
MSTRG.7950	1	205762634	205762892	-	lincRNA	novel	single-exonic	1	1	permissive	non_polyadenylated
MSTRG.7951	1	205764101	205764361	-	lincRNA	novel	single-exonic	1	1	stringent	non_polyadenylated
RAB29	1	205767360	205775466	-	protein_coding	known	multi-exonic	51	29	stringent	polyadenylated
MSTRG.7954	1	205775515	205783480	+	lincRNA	novel	multi-exonic	2	1	stringent	bimorphic
SLC41A1	1	205788956	205813748	-	protein_coding	known	multi-exonic	27	11	stringent	polyadenylated
PM20D1	1	205828022	205850132	-	protein_coding	known	multi-exonic	19	4	stringent	polyadenylated
MSTRG.7958	1	205813289	205905459	+	antisense	novel	multi-exonic	46	19	stringent	polyadenylated
SLC26A9	1	205894398	205943460	-	protein_coding	known	multi-exonic	39	12	stringent	polyadenylated
RP4-681L3.2	1	205935128	205935768	+	antisense	known	multi-exonic	2	1	stringent	undet
MSTRG.7965	1	205950432	205978915	+	antisense	novel	multi-exonic	8	3	permissive	polyadenylated
RAB7B	1	205976740	206003466	-	protein_coding	known	multi-exonic	19	9	stringent	polyadenylated
CTSE	1	206009264	206023909	-	protein_coding	known	multi-exonic	16	5	stringent	polyadenylated
MSTRG.7968	1	206013891	206015998	+	antisense	novel	multi-exonic	3	1	stringent	polyadenylated
MSTRG.7969	1	206132199	206133405	+	lincRNA	novel	single-exonic	1	1	permissive	bimorphic
MSTRG.7970	1	206133694	206141200	+	lincRNA	novel	single-exonic	1	1	stringent	polyadenylated
MSTRG.7973	1	206034511	206034742	+	lincRNA	novel	single-exonic	1	1	stringent	undet
C1orf186	1	206035106	206102459	+	protein_coding	known	multi-exonic	52	25	stringent	polyadenylated
MSTRG.7975	1	206103285	206103795	-	lincRNA	novel	single-exonic	1	1	stringent	non_polyadenylated
AVPR1B	1	206106799	206117699	-	protein_coding	known	multi-exonic	5	3	stringent	polyadenylated
RP11-38J22.3	1	206110455	206126805	+	antisense	known	multi-exonic	7	2	stringent	polyadenylated
RP11-38J22.1	1	206175060	206177246	-	lincRNA	known	multi-exonic	2	1	permissive	non_polyadenylated
FAM72A	1	206186179	206204414	-	protein_coding	known	multi-exonic	25	11	stringent	polyadenylated
SRGAP2	1	206203345	206464443	+	protein_coding	known	multi-exonic	94	63	stringent	polyadenylated
IKBKE	1	206470476	206501277	+	protein_coding	known	multi-exonic	44	18	stringent	polyadenylated
RP11-534L20.5	1	206503948	206504456	+	lincRNA	known	single-exonic	1	1	stringent	polyadenylated
MSTRG.7992	1	206507222	206507468	+	lincRNA	novel	single-exonic	1	1	stringent	bimorphic
RASSF5	1	206507530	206601994	+	protein_coding	known	multi-exonic	31	16	stringent	polyadenylated
EIF2D	1	206571094	206612788	-	protein_coding	known	multi-exonic	48	26	stringent	polyadenylated
RP11-343H5.6	1	206634108	206635622	-	antisense	known	multi-exonic	4	2	stringent	polyadenylated
DYRK3	1	206635536	206684723	+	protein_coding	known	multi-exonic	21	10	stringent	polyadenylated
MAPKAPK2	1	206684944	206734283	+	protein_coding	known	multi-exonic	25	10	stringent	polyadenylated
MSTRG.8006	1	206748366	206757976	-	lincRNA	novel	multi-exonic	7	2	stringent	polyadenylated
IL10	1	206767602	206772494	-	protein_coding	known	multi-exonic	14	6	stringent	non_polyadenylated
IL19	1	206770722	206842981	+	protein_coding	known	multi-exonic	18	6	stringent	polyadenylated
MSTRG.8010	1	206924685	206925477	-	lincRNA	novel	single-exonic	1	1	stringent	non_polyadenylated
IL20	1	206863388	206869223	+	protein_coding	known	multi-exonic	17	8	stringent	polyadenylated
MSTRG.8012	1	206882917	206884271	-	lincRNA	novel	single-exonic	1	1	permissive	polyadenylated
MSTRG.8013	1	206884710	206899382	-	antisense	novel	multi-exonic	4	2	stringent	polyadenylated
FCMR	1	206885016	206923357	-	protein_coding	known	multi-exonic	45	18	stringent	polyadenylated
IL24	1	206897443	206904141	+	protein_coding	known	multi-exonic	18	13	stringent	polyadenylated
MSTRG.8016	1	206927652	206958030	+	antisense	novel	multi-exonic	5	2	stringent	non_polyadenylated
PIGR	1	206928518	206946466	-	protein_coding	known	multi-exonic	17	4	stringent	polyadenylated
FCAMR	1	206957965	206970625	-	protein_coding	known	multi-exonic	25	10	stringent	polyadenylated
MSTRG.8019	1	206962338	206970106	+	antisense	novel	multi-exonic	2	1	stringent	non_polyadenylated
MSTRG.8021	1	206974043	206982925	+	lincRNA	novel	single-exonic	1	1	stringent	non_polyadenylated
MSTRG.8023	1	207004144	207008429	-	lincRNA	novel	multi-exonic	2	1	stringent	polyadenylated
C1orf116	1	207018521	207032756	-	protein_coding	known	multi-exonic	11	7	stringent	polyadenylated
PFKFB2	1	207034366	207081630	+	protein_coding	known	multi-exonic	50	22	stringent	polyadenylated
YOD1	1	207043847	207053142	-	protein_coding	known	multi-exonic	12	6	stringent	polyadenylated
CR2	1	207454230	207489895	+	protein_coding	known	multi-exonic	35	11	stringent	polyadenylated
C4BPB	1	207088842	207099993	+	protein_coding	known	multi-exonic	22	16	stringent	polyadenylated
C4BPA	1	207104262	207144972	+	protein_coding	known	multi-exonic	19	4	stringent	polyadenylated
RP11-164O23.8	1	207127010	207127486	-	antisense	known	single-exonic	1	1	permissive	polyadenylated
RP11-164O23.7	1	207179296	207184062	+	lincRNA	known	multi-exonic	4	1	permissive	undet
RP11-6J21.2	1	207240122	207309292	+	lincRNA	known	multi-exonic	7	2	stringent	non_polyadenylated
CD55	1	207321508	207386804	+	protein_coding	known	multi-exonic	63	38	stringent	polyadenylated
RP11-357P18.2	1	207372559	207373252	+	lincRNA	known	single-exonic	1	1	permissive	polyadenylated
RP11-357P18.3	1	207401691	207416236	-	lincRNA	known	multi-exonic	4	2	stringent	bimorphic
MSTRG.8047	1	207495380	207496218	-	antisense	novel	multi-exonic	2	1	stringent	polyadenylated
CR1	1	207496147	207641767	+	protein_coding	known	multi-exonic	82	39	stringent	non_polyadenylated
CR1L	1	207645113	207740429	+	protein_coding	known	multi-exonic	32	8	stringent	polyadenylated
CD46	1	207752057	207795513	+	protein_coding	known	multi-exonic	48	48	stringent	polyadenylated
RP11-78B10.2	1	207551925	207606555	-	antisense	known	multi-exonic	12	5	stringent	non_polyadenylated
MSTRG.8052	1	207741839	207750712	+	lincRNA	novel	multi-exonic	2	1	stringent	polyadenylated
C1orf132	1	207761375	207879096	-	lincRNA	known	multi-exonic	40	19	stringent	non_polyadenylated
CD34	1	207880972	207911402	-	protein_coding	known	multi-exonic	22	9	stringent	polyadenylated
MSTRG.8056	1	207909626	207917067	+	antisense	novel	multi-exonic	5	2	stringent	polyadenylated
MSTRG.8057	1	207912383	207912618	+	lincRNA	novel	single-exonic	1	1	stringent	polyadenylated
MSTRG.8061	1	207958831	207968154	+	lincRNA	novel	multi-exonic	14	6	stringent	polyadenylated
MSTRG.8062	1	207982550	207982903	+	lincRNA	novel	single-exonic	1	1	stringent	undet
MSTRG.8063	1	208531605	208703637	+	lincRNA	novel	multi-exonic	18	8	stringent	non_polyadenylated
RP11-459K23.2	1	208531631	208760063	+	lincRNA	known	multi-exonic	14	4	permissive	non_polyadenylated
RP11-565N2.1	1	208607100	208612192	-	lincRNA	known	multi-exonic	2	1	permissive	undet
RP11-565N2.2	1	208626741	208628085	-	lincRNA	known	multi-exonic	2	1	permissive	non_polyadenylated
MSTRG.8066	1	208671342	208686757	-	lincRNA	novel	multi-exonic	4	1	permissive	polyadenylated
MSTRG.8070	1	208765189	208765780	+	lincRNA	novel	single-exonic	1	1	permissive	non_polyadenylated
MSTRG.8071	1	208772494	208773542	+	lincRNA	novel	single-exonic	1	1	permissive	polyadenylated
MSTRG.8074	1	208813880	208839131	-	lincRNA	novel	multi-exonic	5	1	permissive	non_polyadenylated
RP5-1051D14.1	1	208972454	208975307	+	lincRNA	known	multi-exonic	2	1	permissive	bimorphic
MSTRG.8078	1	209081935	209133239	-	lincRNA	novel	multi-exonic	6	3	stringent	non_polyadenylated
MSTRG.8079	1	209103338	209118523	+	lincRNA	novel	multi-exonic	4	1	stringent	polyadenylated
RP11-385M4.1	1	209147267	209176910	-	lincRNA	known	multi-exonic	6	3	stringent	polyadenylated
MSTRG.8084	1	209236297	209240466	+	lincRNA	novel	single-exonic	1	1	permissive	polyadenylated
PLXNA2	1	208022242	208244320	-	protein_coding	known	multi-exonic	63	19	stringent	polyadenylated
MSTRG.8086	1	208203537	208225915	+	antisense	novel	multi-exonic	8	2	stringent	polyadenylated
MSTRG.8087	1	208244434	208248005	+	lincRNA	novel	multi-exonic	3	2	stringent	polyadenylated
MSTRG.8088	1	208252975	208323069	+	lincRNA	novel	multi-exonic	4	1	stringent	non_polyadenylated
MSTRG.8090	1	208265929	208270629	-	lincRNA	novel	multi-exonic	2	1	stringent	polyadenylated
MSTRG.8092	1	208434109	208434447	-	lincRNA	novel	single-exonic	1	1	stringent	undet
RP11-372M18.1	1	209325456	209328532	+	lincRNA	known	multi-exonic	3	1	stringent	polyadenylated
MSTRG.8094	1	209355642	209357175	+	lincRNA	novel	single-exonic	1	1	stringent	non_polyadenylated
RP11-372M18.2	1	209365715	209379690	+	lincRNA	known	multi-exonic	9	3	stringent	polyadenylated
MSTRG.8098	1	209383960	209385150	+	lincRNA	novel	single-exonic	1	1	stringent	non_polyadenylated
MSTRG.8099	1	209394961	209398739	-	lincRNA	novel	multi-exonic	2	1	stringent	non_polyadenylated
MSTRG.8101	1	209437594	209437805	-	lincRNA	novel	single-exonic	1	1	permissive	undet
MSTRG.8107	1	209454973	209455533	+	lincRNA	novel	single-exonic	1	1	stringent	undet
MSTRG.8108	1	209456403	209457925	+	lincRNA	novel	single-exonic	1	1	stringent	polyadenylated
MSTRG.8112	1	209433634	209434003	-	lincRNA	novel	single-exonic	1	1	stringent	non_polyadenylated
RP1-272L16.1	1	209511401	209567925	-	lincRNA	known	multi-exonic	29	10	stringent	polyadenylated
MSTRG.8115	1	209514446	209514834	+	lincRNA	novel	single-exonic	1	1	permissive	non_polyadenylated
MSTRG.8116	1	209515514	209517356	+	lincRNA	novel	single-exonic	1	1	permissive	non_polyadenylated
MSTRG.8117	1	209522954	209525006	-	lincRNA	novel	single-exonic	1	1	permissive	polyadenylated
MSTRG.8122	1	209816022	209816457	-	lincRNA	novel	single-exonic	1	1	stringent	non_polyadenylated
MSTRG.8125	1	209826549	209826895	-	lincRNA	novel	single-exonic	1	1	stringent	non_polyadenylated
DIEXF	1	209827967	209857565	+	protein_coding	known	multi-exonic	21	6	stringent	polyadenylated
MSTRG.8128	1	209873790	209875829	+	lincRNA	novel	multi-exonic	2	1	stringent	polyadenylated
MSTRG.8129	1	209878489	209880836	-	lincRNA	novel	single-exonic	1	1	stringent	non_polyadenylated
MSTRG.8130	1	209883567	209884882	+	lincRNA	novel	single-exonic	1	1	stringent	non_polyadenylated
CAMK1G	1	209583717	209613938	+	protein_coding	known	multi-exonic	18	5	stringent	polyadenylated
LAMB3	1	209614591	209655089	-	protein_coding	known	multi-exonic	37	11	stringent	polyadenylated
RP1-28O10.1	1	209661358	209724125	-	antisense	known	multi-exonic	9	5	stringent	polyadenylated
G0S2	1	209675420	209676388	+	protein_coding	known	multi-exonic	2	1	stringent	polyadenylated
HSD11B1	1	209686178	209734950	+	protein_coding	known	multi-exonic	14	5	stringent	polyadenylated
TRAF3IP3	1	209756032	209784593	+	protein_coding	known	multi-exonic	68	33	stringent	polyadenylated
C1orf74	1	209779208	209784559	-	protein_coding	known	multi-exonic	4	2	stringent	polyadenylated
IRF6	1	209785623	209806175	-	protein_coding	known	multi-exonic	16	5	stringent	polyadenylated
MSTRG.8142	1	209795084	209795326	+	antisense	novel	single-exonic	1	1	stringent	non_polyadenylated
MSTRG.8143	1	209806261	209806778	+	lincRNA	novel	single-exonic	1	1	stringent	non_polyadenylated
MSTRG.8145	1	210218314	210218832	+	lincRNA	novel	single-exonic	1	1	permissive	non_polyadenylated
MSTRG.8146	1	209935444	209937531	-	lincRNA	novel	single-exonic	1	1	stringent	non_polyadenylated
SYT14	1	209938174	210171389	+	protein_coding	known	multi-exonic	46	29	stringent	non_polyadenylated
AL022397.1	1	209938251	210161042	+	protein_coding	known	multi-exonic	10	1	stringent	undet
MSTRG.8148	1	210180189	210188309	-	lincRNA	novel	multi-exonic	3	1	stringent	polyadenylated
MSTRG.8151	1	210290304	210294968	-	lincRNA	novel	multi-exonic	5	2	stringent	polyadenylated
SERTAD4-AS1	1	210231456	210234293	-	antisense	known	multi-exonic	9	8	stringent	polyadenylated
SERTAD4	1	210232623	210247019	+	protein_coding	known	multi-exonic	21	9	stringent	polyadenylated
MSTRG.8157	1	210251735	210253648	+	lincRNA	novel	single-exonic	1	1	stringent	polyadenylated
HHAT	1	210328252	210676296	+	protein_coding	known	multi-exonic	50	38	permissive	polyadenylated
MSTRG.8161	1	210360597	210367028	-	antisense	novel	multi-exonic	2	1	stringent	polyadenylated
MSTRG.8164	1	210499012	210550331	-	antisense	novel	multi-exonic	7	1	permissive	polyadenylated
KCNH1	1	210678313	211134115	-	protein_coding	known	multi-exonic	28	11	stringent	polyadenylated
MSTRG.8167	1	211134219	211136494	+	lincRNA	novel	single-exonic	1	1	stringent	polyadenylated
MSTRG.8171	1	211531557	211544518	-	lincRNA	novel	multi-exonic	4	1	permissive	bimorphic
RD3	1	211476522	211492917	-	protein_coding	known	multi-exonic	9	5	stringent	polyadenylated
RP11-359E8.3	1	211492255	211492917	+	lincRNA	known	multi-exonic	2	1	stringent	undet
SLC30A1	1	211571568	211579263	-	protein_coding	known	multi-exonic	3	2	stringent	polyadenylated
MSTRG.8176	1	211579447	211582143	+	lincRNA	novel	single-exonic	1	1	stringent	polyadenylated
MSTRG.8179	1	211585177	211588334	-	lincRNA	novel	single-exonic	1	1	stringent	bimorphic
MSTRG.8180	1	211588626	211590484	-	lincRNA	novel	single-exonic	1	1	stringent	polyadenylated
MSTRG.8182	1	211594214	211607045	-	lincRNA	novel	single-exonic	1	1	stringent	non_polyadenylated
MSTRG.8183	1	211603927	211606283	-	lincRNA	novel	multi-exonic	2	1	stringent	undet
MSTRG.8184	1	211257836	211259181	-	antisense	novel	multi-exonic	2	1	stringent	non_polyadenylated
RCOR3	1	211258377	211316385	+	protein_coding	known	multi-exonic	65	44	stringent	polyadenylated
MSTRG.8188	1	211320074	211324471	-	lincRNA	novel	multi-exonic	2	1	permissive	polyadenylated
TRAF5	1	211326615	211374946	+	protein_coding	known	multi-exonic	29	11	stringent	polyadenylated
LINC00467	1	211382803	211435333	+	lincRNA	known	multi-exonic	14	5	stringent	polyadenylated
MSTRG.8191	1	211376808	211382838	-	lincRNA	novel	multi-exonic	2	1	stringent	non_polyadenylated
RP11-122M14.3	1	211715928	211725402	-	lincRNA	known	multi-exonic	2	1	stringent	undet
MSTRG.8200	1	211725336	211727829	+	lincRNA	novel	single-exonic	1	1	stringent	polyadenylated
RP11-354K1.2	1	211635906	211642867	-	lincRNA	known	multi-exonic	2	1	stringent	polyadenylated
RP11-354K1.1	1	211639695	211654581	+	lincRNA	known	multi-exonic	8	4	stringent	polyadenylated
NEK2	1	211658657	211675630	-	protein_coding	known	multi-exonic	19	8	stringent	polyadenylated
RP11-122M14.1	1	211675762	211690103	+	antisense	known	multi-exonic	15	4	stringent	polyadenylated
LPGAT1	1	211743455	211830800	-	protein_coding	known	multi-exonic	18	6	stringent	polyadenylated
RP11-552D8.1	1	211829846	211853703	+	antisense	known	multi-exonic	13	4	stringent	polyadenylated
MSTRG.8213	1	212152762	212154557	+	lincRNA	novel	single-exonic	1	1	stringent	non_polyadenylated
RP11-15I11.2	1	212168207	212190259	+	lincRNA	known	multi-exonic	4	1	permissive	non_polyadenylated
MSTRG.8220	1	211934649	211934862	-	lincRNA	novel	single-exonic	1	1	stringent	non_polyadenylated
MSTRG.8221	1	211935330	211935655	-	lincRNA	novel	single-exonic	1	1	stringent	non_polyadenylated
INTS7	1	211940399	212035542	-	protein_coding	known	multi-exonic	74	36	stringent	polyadenylated
DTL	1	212035553	212114519	+	protein_coding	known	multi-exonic	37	15	stringent	polyadenylated
MSTRG.8229	1	212124478	212126048	+	lincRNA	novel	single-exonic	1	1	stringent	non_polyadenylated
MSTRG.8230	1	212128095	212134130	+	lincRNA	novel	single-exonic	1	1	stringent	polyadenylated
MSTRG.8231	1	212146012	212146646	+	lincRNA	novel	single-exonic	1	1	permissive	non_polyadenylated
MSTRG.8235	1	212208912	212210502	-	lincRNA	novel	single-exonic	1	1	permissive	polyadenylated
RP11-15I11.3	1	212225278	212285609	-	lincRNA	known	multi-exonic	12	8	stringent	polyadenylated
PPP2R5A	1	212285447	212361863	+	protein_coding	known	multi-exonic	49	32	stringent	polyadenylated
RP11-384C4.7	1	212299495	212331713	-	antisense	known	multi-exonic	2	1	stringent	non_polyadenylated
TMEM206	1	212358279	212414901	-	protein_coding	known	multi-exonic	35	19	stringent	polyadenylated
NENF	1	212421372	212446379	+	protein_coding	known	multi-exonic	17	9	stringent	polyadenylated
MSTRG.8247	1	212429736	212432812	-	lincRNA	novel	multi-exonic	5	2	stringent	polyadenylated
MSTRG.8248	1	212461663	212462994	-	lincRNA	novel	single-exonic	1	1	stringent	polyadenylated
RP11-61J19.2	1	212466816	212472871	-	lincRNA	known	multi-exonic	4	2	stringent	polyadenylated
RP11-61J19.3	1	212467513	212556065	+	lincRNA	known	multi-exonic	4	3	stringent	bimorphic
MSTRG.8252	1	212482192	212514800	-	lincRNA	novel	multi-exonic	2	1	stringent	bimorphic
MSTRG.8253	1	212484396	212486098	-	lincRNA	novel	single-exonic	1	1	stringent	non_polyadenylated
MSTRG.8254	1	212488868	212490261	+	lincRNA	novel	single-exonic	1	1	stringent	non_polyadenylated
RP11-61J19.5	1	212557833	212559731	-	lincRNA	known	single-exonic	1	1	stringent	polyadenylated
ATF3	1	212565334	212620777	+	protein_coding	known	multi-exonic	32	18	stringent	polyadenylated
RP11-338C15.5	1	212624284	212626771	-	antisense	known	multi-exonic	2	1	permissive	bimorphic
FAM71A	1	212624474	212626778	+	protein_coding	known	single-exonic	1	1	stringent	non_polyadenylated
MSTRG.8269	1	212627219	212638741	-	lincRNA	novel	multi-exonic	18	8	stringent	polyadenylated
RP11-338C15.3	1	212627246	212665610	-	lincRNA	known	multi-exonic	8	3	stringent	polyadenylated
MSTRG.8271	1	212667622	212675311	+	lincRNA	novel	multi-exonic	4	2	stringent	polyadenylated
MSTRG.8272	1	212677019	212677648	-	lincRNA	novel	single-exonic	1	1	stringent	polyadenylated
MSTRG.8273	1	212681998	212682922	-	lincRNA	novel	single-exonic	1	1	stringent	non_polyadenylated
MSTRG.8275	1	212683612	212686481	+	antisense	novel	multi-exonic	2	1	stringent	polyadenylated
BATF3	1	212686418	212700511	-	protein_coding	known	multi-exonic	9	6	stringent	polyadenylated
MSTRG.8277	1	212908948	212910401	-	lincRNA	novel	single-exonic	1	1	stringent	polyadenylated
MSTRG.8279	1	212912311	212915781	+	lincRNA	novel	single-exonic	1	1	permissive	polyadenylated
RP11-348H3.8	1	212916787	212917577	+	lincRNA	known	multi-exonic	3	1	stringent	bimorphic
MSTRG.8281	1	212918278	212919894	+	lincRNA	novel	multi-exonic	2	1	permissive	polyadenylated
MSTRG.8282	1	212920005	212920299	+	lincRNA	novel	single-exonic	1	1	permissive	undet
MSTRG.8283	1	212931157	212947102	+	lincRNA	novel	multi-exonic	3	1	stringent	bimorphic
MSTRG.8284	1	212933879	212934728	-	lincRNA	novel	multi-exonic	3	1	permissive	polyadenylated
MSTRG.8285	1	212718370	212718838	-	lincRNA	novel	single-exonic	1	1	stringent	non_polyadenylated
NSL1	1	212725601	212792462	-	protein_coding	known	multi-exonic	28	15	stringent	polyadenylated
TATDN3	1	212791828	212816626	+	protein_coding	known	multi-exonic	46	31	stringent	polyadenylated
MSTRG.8291	1	212819590	212822313	+	lincRNA	novel	single-exonic	1	1	stringent	polyadenylated
MSTRG.8292	1	212823590	212823888	+	lincRNA	novel	single-exonic	1	1	stringent	non_polyadenylated
SPATA45	1	212824446	212847785	-	protein_coding	known	multi-exonic	6	3	permissive	non_polyadenylated
FLVCR1-AS1	1	212852108	212858088	-	lincRNA	known	multi-exonic	4	3	stringent	polyadenylated
FLVCR1	1	212858255	212899365	+	protein_coding	known	multi-exonic	42	27	stringent	polyadenylated
MSTRG.8298	1	212899536	212908494	-	lincRNA	novel	multi-exonic	2	1	stringent	non_polyadenylated
MSTRG.8299	1	212949918	212950472	-	lincRNA	novel	single-exonic	1	1	stringent	bimorphic
VASH2	1	212950520	212992149	+	protein_coding	known	multi-exonic	65	37	stringent	polyadenylated
MSTRG.8301	1	212974004	212977909	-	antisense	novel	multi-exonic	2	1	stringent	polyadenylated
ANGEL2	1	212992059	213015851	-	protein_coding	known	multi-exonic	27	21	stringent	polyadenylated
RPS6KC1	1	213051233	213274773	+	protein_coding	known	multi-exonic	39	34	stringent	polyadenylated
MSTRG.8307	1	213281252	213281536	+	lincRNA	novel	single-exonic	1	1	stringent	non_polyadenylated
MSTRG.8308	1	213283486	213289947	+	lincRNA	novel	single-exonic	1	1	permissive	non_polyadenylated
MSTRG.8310	1	213349361	213349804	+	lincRNA	novel	single-exonic	1	1	permissive	non_polyadenylated
MSTRG.8311	1	213352062	213352319	+	lincRNA	novel	single-exonic	1	1	permissive	undet
MSTRG.8312	1	213368337	213475006	+	lincRNA	novel	multi-exonic	7	3	stringent	polyadenylated
MSTRG.8313	1	213372611	213372826	+	lincRNA	novel	single-exonic	1	1	stringent	non_polyadenylated
RP11-554K11.2	1	213492301	213579252	+	lincRNA	known	multi-exonic	3	2	stringent	polyadenylated
MSTRG.8316	1	213589650	213593169	-	lincRNA	novel	single-exonic	1	1	permissive	polyadenylated
MSTRG.8317	1	213606103	213623299	-	lincRNA	novel	multi-exonic	2	1	stringent	polyadenylated
MSTRG.8319	1	213629852	213649511	-	lincRNA	novel	multi-exonic	2	1	stringent	polyadenylated
RP11-323I1.1	1	213731416	213794587	+	lincRNA	known	multi-exonic	2	1	permissive	polyadenylated
PROX1-AS1	1	213817046	214030901	-	antisense	known	multi-exonic	95	55	stringent	polyadenylated
RP11-478J18.2	1	213983793	213986419	-	antisense	known	single-exonic	1	1	stringent	non_polyadenylated
LINC00538	1	213924749	213926654	-	lincRNA	known	single-exonic	1	1	permissive	non_polyadenylated
PROX1	1	213983181	214041502	+	protein_coding	known	multi-exonic	26	13	stringent	polyadenylated
RP11-53A1.3	1	214051194	214187773	-	lincRNA	known	multi-exonic	7	2	permissive	non_polyadenylated
MSTRG.8332	1	214259807	214281160	-	antisense	novel	multi-exonic	3	1	stringent	non_polyadenylated
SMYD2	1	214281102	214364592	+	protein_coding	known	multi-exonic	35	23	stringent	polyadenylated
PTPN14	1	214337060	214552449	-	protein_coding	known	multi-exonic	62	28	stringent	polyadenylated
CENPF	1	214603195	214664588	+	protein_coding	known	multi-exonic	29	6	stringent	polyadenylated
MSTRG.8343	1	215392566	215394030	+	lincRNA	novel	single-exonic	1	1	permissive	polyadenylated
RP11-199H2.2	1	215393646	215394418	-	lincRNA	known	multi-exonic	2	1	stringent	polyadenylated
MSTRG.8350	1	215450387	215454156	-	lincRNA	novel	single-exonic	1	1	permissive	non_polyadenylated
MSTRG.8352	1	215466523	215517865	-	lincRNA	novel	single-exonic	1	1	stringent	non_polyadenylated
KCNK2	1	214966630	215237093	+	protein_coding	known	multi-exonic	41	20	stringent	polyadenylated
MSTRG.8359	1	215566462	215567465	-	antisense	novel	multi-exonic	2	1	stringent	polyadenylated
KCTD3	1	215567392	215621807	+	protein_coding	known	multi-exonic	34	15	stringent	polyadenylated
MSTRG.8361	1	215567698	215586556	-	antisense	novel	multi-exonic	5	4	stringent	polyadenylated
USH2A	1	215622894	216423497	-	protein_coding	known	multi-exonic	85	7	stringent	non_polyadenylated
RP5-1111A8.3	1	215886582	215901464	+	antisense	known	multi-exonic	2	1	permissive	undet
MSTRG.8365	1	216045529	216063938	+	antisense	novel	multi-exonic	7	4	stringent	non_polyadenylated
RP11-22M7.2	1	216072465	216086917	+	antisense	known	multi-exonic	7	5	permissive	bimorphic
RP5-1099E6.3	1	216194051	216204366	+	antisense	known	multi-exonic	3	1	stringent	polyadenylated
MSTRG.8370	1	217421929	217422327	-	lincRNA	novel	single-exonic	1	1	permissive	non_polyadenylated
ESRRG	1	216503246	217137755	-	protein_coding	known	multi-exonic	76	45	stringent	non_polyadenylated
GPATCH2	1	217426992	217631082	-	protein_coding	known	multi-exonic	27	11	stringent	polyadenylated
SPATA17	1	217631286	217871696	+	protein_coding	known	multi-exonic	30	11	stringent	polyadenylated
MSTRG.8382	1	217774258	217776674	-	antisense	novel	multi-exonic	3	2	permissive	polyadenylated
SPATA17-AS1	1	217776789	217826263	-	antisense	known	multi-exonic	8	5	stringent	polyadenylated
MSTRG.8386	1	217903863	217948776	-	lincRNA	novel	multi-exonic	6	1	stringent	polyadenylated
RP11-152L7.2	1	218043505	218059140	+	lincRNA	known	multi-exonic	4	1	stringent	polyadenylated
MSTRG.8389	1	218463162	218463446	-	lincRNA	novel	single-exonic	1	1	stringent	bimorphic
C1orf143	1	218485446	218525978	+	lincRNA	known	multi-exonic	5	3	stringent	polyadenylated
RRP15	1	218285287	218337983	+	protein_coding	known	multi-exonic	24	15	stringent	polyadenylated
TGFB2-AS1	1	218343798	218346231	-	antisense	known	multi-exonic	7	3	stringent	polyadenylated
TGFB2	1	218344811	218444619	+	protein_coding	known	multi-exonic	19	8	stringent	polyadenylated
MSTRG.8400	1	218447992	218450286	+	lincRNA	novel	single-exonic	1	1	stringent	non_polyadenylated
MSTRG.8401	1	218549495	218552033	-	lincRNA	novel	single-exonic	1	1	permissive	polyadenylated
MSTRG.8403	1	218556130	218593815	-	lincRNA	novel	multi-exonic	2	1	stringent	non_polyadenylated
MSTRG.8406	1	218599832	218840268	+	lincRNA	novel	multi-exonic	9	4	stringent	non_polyadenylated
MSTRG.8407	1	218675301	218676811	+	lincRNA	novel	single-exonic	1	1	stringent	polyadenylated
MSTRG.8408	1	218697336	218791809	-	lincRNA	novel	multi-exonic	20	7	permissive	polyadenylated
MSTRG.8409	1	218842901	218852919	+	lincRNA	novel	multi-exonic	2	1	permissive	polyadenylated
MSTRG.8411	1	218894468	218897279	-	lincRNA	novel	multi-exonic	2	1	permissive	polyadenylated
RP11-412H9.2	1	218912757	218932100	-	lincRNA	known	multi-exonic	6	2	stringent	non_polyadenylated
MSTRG.8413	1	218930944	218932094	-	lincRNA	novel	multi-exonic	2	1	stringent	undet
MSTRG.8414	1	218918831	218924844	+	lincRNA	novel	multi-exonic	2	1	permissive	bimorphic
LYPLAL1-AS1	1	218938912	219173961	-	antisense	known	multi-exonic	50	28	stringent	non_polyadenylated
LYPLAL1	1	219173844	219262024	+	protein_coding	known	multi-exonic	51	34	stringent	non_polyadenylated
RP11-392O17.2	1	219270774	219273387	+	lincRNA	known	single-exonic	1	1	stringent	polyadenylated
RP11-135J2.3	1	219222248	219225497	-	lincRNA	known	multi-exonic	2	1	permissive	undet
RP11-392O17.1	1	219407007	219433110	-	lincRNA	known	multi-exonic	8	3	permissive	polyadenylated
RP11-95P13.1	1	219427018	219561774	-	lincRNA	known	multi-exonic	16	5	stringent	polyadenylated
MSTRG.8419	1	219490270	219595231	-	lincRNA	novel	multi-exonic	6	3	permissive	non_polyadenylated
RP11-95P13.2	1	219557192	219557701	+	lincRNA	known	multi-exonic	2	1	permissive	undet
ZC3H11B	1	219608347	219613145	-	protein_coding	known	multi-exonic	9	4	permissive	polyadenylated
SLC30A10	1	219635383	219959337	-	protein_coding	known	multi-exonic	40	13	stringent	polyadenylated
EPRS	1	219968601	220046658	-	protein_coding	known	multi-exonic	46	10	stringent	polyadenylated
MSTRG.8431	1	220047855	220048160	-	lincRNA	novel	single-exonic	1	1	stringent	non_polyadenylated
BPNT1	1	220057482	220090462	-	protein_coding	known	multi-exonic	35	23	stringent	polyadenylated
MSTRG.8438	1	220287781	220289301	+	lincRNA	novel	multi-exonic	2	1	permissive	polyadenylated
MSTRG.8440	1	220300640	220301429	+	lincRNA	novel	single-exonic	1	1	stringent	non_polyadenylated
MSTRG.8441	1	220379446	220381437	+	lincRNA	novel	multi-exonic	2	1	stringent	polyadenylated
RP11-410C4.4	1	220460444	220487313	-	lincRNA	known	multi-exonic	4	2	stringent	bimorphic
MSTRG.8446	1	220487711	220488291	+	lincRNA	novel	single-exonic	1	1	stringent	non_polyadenylated
IARS2	1	220094102	220148041	+	protein_coding	known	multi-exonic	33	7	stringent	polyadenylated
RAB3GAP2	1	220148043	220272614	-	protein_coding	known	multi-exonic	88	42	stringent	polyadenylated
C1orf115	1	220689845	220699157	+	protein_coding	known	multi-exonic	2	1	stringent	polyadenylated
MSTRG.8457	1	220701644	220702782	+	lincRNA	novel	single-exonic	1	1	stringent	polyadenylated
MARK1	1	220528183	220664461	+	protein_coding	known	multi-exonic	40	20	stringent	polyadenylated
MSTRG.8461	1	220890662	220890891	+	lincRNA	novel	single-exonic	1	1	stringent	non_polyadenylated
MSTRG.8463	1	221132542	221134336	+	lincRNA	novel	multi-exonic	2	1	permissive	undet
MSTRG.8466	1	221158056	221158313	+	lincRNA	novel	single-exonic	1	1	stringent	non_polyadenylated
MSTRG.8467	1	221165737	221166946	-	lincRNA	novel	single-exonic	1	1	stringent	non_polyadenylated
MSTRG.8468	1	221168149	221168465	+	lincRNA	novel	single-exonic	1	1	stringent	non_polyadenylated
MSTRG.8469	1	221181763	221215311	-	lincRNA	novel	multi-exonic	2	1	permissive	polyadenylated
MSTRG.8470	1	221201985	221219403	+	lincRNA	novel	multi-exonic	4	2	permissive	polyadenylated
MSTRG.8471	1	220894246	221109963	+	lincRNA	novel	multi-exonic	24	13	stringent	polyadenylated
MSTRG.8472	1	221029204	221029403	-	lincRNA	novel	single-exonic	1	1	stringent	non_polyadenylated
2002-03-01	1	220718424	220784815	+	protein_coding	known	multi-exonic	33	19	stringent	polyadenylated
MSTRG.8474	1	220746714	220748297	-	antisense	novel	multi-exonic	2	1	stringent	polyadenylated
2001-03-01	1	220786759	220819657	+	protein_coding	known	multi-exonic	29	17	stringent	polyadenylated
MSTRG.8477	1	220823851	220825588	+	lincRNA	novel	single-exonic	1	1	stringent	polyadenylated
RNU6ATAC35P	1	220825620	220826063	+	lincRNA	known	single-exonic	1	1	permissive	non_polyadenylated
RP11-295M18.6	1	220828676	220829211	-	lincRNA	known	single-exonic	1	1	stringent	polyadenylated
LINC01352	1	220829255	220832429	+	lincRNA	known	multi-exonic	4	1	stringent	non_polyadenylated
HLX-AS1	1	220831313	220881046	-	antisense	known	multi-exonic	8	3	stringent	polyadenylated
HLX	1	220874501	220885059	+	protein_coding	known	multi-exonic	10	5	stringent	polyadenylated
MSTRG.8483	1	221673726	221674282	+	lincRNA	novel	multi-exonic	2	1	stringent	non_polyadenylated
MSTRG.8484	1	221554989	221563657	-	lincRNA	novel	multi-exonic	3	1	stringent	polyadenylated
MSTRG.8485	1	221283630	221285786	-	lincRNA	novel	single-exonic	1	1	permissive	polyadenylated
C1orf140	1	221330080	221336296	-	lincRNA	known	multi-exonic	5	2	stringent	polyadenylated
RP11-103C3.1	1	221508559	221510979	+	lincRNA	known	multi-exonic	2	1	stringent	undet
MSTRG.8488	1	221531911	221532660	-	lincRNA	novel	single-exonic	1	1	permissive	non_polyadenylated
MSTRG.8489	1	221549173	221554404	+	lincRNA	novel	multi-exonic	4	2	permissive	polyadenylated
MSTRG.8491	1	221749682	221749926	+	lincRNA	novel	single-exonic	1	1	permissive	undet
MSTRG.8495	1	221697136	221698344	-	lincRNA	novel	multi-exonic	2	1	stringent	undet
DUSP10	1	221697153	221744695	-	protein_coding	known	multi-exonic	36	25	stringent	polyadenylated
MSTRG.8496	1	221744722	221746803	+	lincRNA	novel	single-exonic	1	1	permissive	polyadenylated
MSTRG.8497	1	221791563	221795704	-	lincRNA	novel	single-exonic	1	1	permissive	non_polyadenylated
MSTRG.8498	1	221797523	221797740	-	lincRNA	novel	single-exonic	1	1	permissive	polyadenylated
RP11-191N8.2	1	221812342	221840666	-	lincRNA	known	multi-exonic	8	3	stringent	polyadenylated
RP11-815M8.1	1	221880981	221978523	-	lincRNA	known	multi-exonic	7	2	stringent	polyadenylated
RP11-400N13.2	1	221966341	221996667	+	lincRNA	known	multi-exonic	7	4	stringent	non_polyadenylated
MSTRG.8506	1	221997772	222018933	+	lincRNA	novel	multi-exonic	2	1	stringent	polyadenylated
RP11-400N13.3	1	222007643	222064763	-	lincRNA	known	multi-exonic	8	4	stringent	non_polyadenylated
MSTRG.8508	1	222049642	222058637	+	lincRNA	novel	single-exonic	1	1	stringent	polyadenylated
MSTRG.8509	1	222472410	222473411	-	protein_coding	novel	single-exonic	1	1	permissive	polyadenylated
RP11-400N13.1	1	222089169	222387434	-	lincRNA	known	multi-exonic	4	1	stringent	polyadenylated
RP11-358H9.1	1	222452738	222454705	-	lincRNA	known	multi-exonic	3	1	stringent	undet
MSTRG.8516	1	222473833	222475190	-	lincRNA	novel	single-exonic	1	1	permissive	undet
MSTRG.8520	1	222811493	222811693	+	lincRNA	novel	single-exonic	1	1	stringent	undet
MSTRG.8521	1	222803142	222806267	+	lincRNA	novel	single-exonic	1	1	stringent	non_polyadenylated
RP11-378J18.9	1	222477202	222509146	-	lincRNA	known	multi-exonic	22	11	stringent	polyadenylated
HHIPL2	1	222522258	222554481	-	protein_coding	known	multi-exonic	21	6	stringent	polyadenylated
TAF1A	1	222554573	222589933	-	protein_coding	known	multi-exonic	37	14	stringent	polyadenylated
TAF1A-AS1	1	222589825	222593965	+	antisense	known	multi-exonic	9	4	stringent	polyadenylated
MSTRG.8528	1	222594033	222600869	+	lincRNA	novel	multi-exonic	2	1	permissive	non_polyadenylated
MIA3	1	222618086	222694266	+	protein_coding	known	multi-exonic	77	37	stringent	polyadenylated
RP11-378J18.8	1	222658867	222661512	-	antisense	known	single-exonic	1	1	permissive	polyadenylated
AIDA	1	222666381	222713210	-	protein_coding	known	multi-exonic	36	24	stringent	polyadenylated
BROX	1	222712553	222735196	+	protein_coding	known	multi-exonic	42	22	stringent	polyadenylated
FAM177B	1	222737207	222756084	+	protein_coding	known	multi-exonic	24	9	permissive	polyadenylated
MSTRG.8535	1	222750813	222773147	-	lincRNA	novel	multi-exonic	4	1	stringent	non_polyadenylated
MSTRG.8536	1	223165336	223167886	-	lincRNA	novel	single-exonic	1	1	permissive	undet
MSTRG.8538	1	222813789	222814897	-	lincRNA	novel	single-exonic	1	1	stringent	non_polyadenylated
RP11-455P21.3	1	222815016	222994906	+	lincRNA	known	multi-exonic	27	11	stringent	non_polyadenylated
DISP1	1	222815022	223027519	+	protein_coding	known	multi-exonic	39	18	stringent	polyadenylated
RP11-452F19.3	1	222815022	222837384	+	lincRNA	known	multi-exonic	27	13	stringent	non_polyadenylated
MSTRG.8540	1	223027539	223031420	-	lincRNA	novel	single-exonic	1	1	stringent	bimorphic
MSTRG.8541	1	223027732	223040644	+	lincRNA	novel	multi-exonic	2	1	permissive	undet
MSTRG.8542	1	223048797	223057043	+	lincRNA	novel	multi-exonic	2	1	stringent	polyadenylated
MSTRG.8543	1	223060237	223072345	+	lincRNA	novel	multi-exonic	3	1	permissive	non_polyadenylated
MSTRG.8544	1	223072248	223074945	-	lincRNA	novel	multi-exonic	2	1	stringent	undet
MSTRG.8545	1	223091826	223093397	-	lincRNA	novel	single-exonic	1	1	permissive	polyadenylated
MSTRG.8546	1	223096357	223097408	-	lincRNA	novel	single-exonic	1	1	stringent	polyadenylated
MSTRG.8547	1	223098803	223103196	-	lincRNA	novel	multi-exonic	2	1	stringent	non_polyadenylated
TLR5	1	223105118	223143282	-	protein_coding	known	multi-exonic	16	8	stringent	polyadenylated
RP11-239E10.2	1	223144049	223149332	+	lincRNA	known	multi-exonic	3	2	stringent	polyadenylated
MSTRG.8550	1	223482511	223482827	-	lincRNA	novel	single-exonic	1	1	stringent	bimorphic
RP11-239E10.3	1	223181144	223191976	+	lincRNA	known	multi-exonic	5	2	stringent	polyadenylated
MSTRG.8552	1	223188092	223203300	-	lincRNA	novel	single-exonic	1	1	stringent	polyadenylated
MSTRG.8553	1	223201519	223220885	+	antisense	novel	multi-exonic	15	7	stringent	non_polyadenylated
MSTRG.8554	1	223203912	223215065	-	lincRNA	novel	single-exonic	1	1	permissive	polyadenylated
SUSD4	1	223215102	223365279	-	protein_coding	known	multi-exonic	39	21	stringent	polyadenylated
MSTRG.8558	1	223391536	223393012	-	lincRNA	novel	single-exonic	1	1	stringent	polyadenylated
CCDC185	1	223393417	223395470	+	protein_coding	known	single-exonic	1	1	stringent	polyadenylated
MSTRG.8561	1	223942309	223945178	-	lincRNA	novel	single-exonic	1	1	permissive	polyadenylated
MSTRG.8565	1	223874038	223874689	-	lincRNA	novel	single-exonic	1	1	permissive	polyadenylated
MSTRG.8570	1	223885311	223935755	-	lincRNA	novel	multi-exonic	3	1	permissive	bimorphic
CAPN8	1	223537567	223666066	-	protein_coding	known	multi-exonic	60	30	stringent	polyadenylated
CAPN2	1	223701593	223776018	+	protein_coding	known	multi-exonic	55	29	stringent	polyadenylated
TP53BP2	1	223778180	223847612	-	protein_coding	known	multi-exonic	64	33	stringent	polyadenylated
RP11-504P24.9	1	223994262	223995196	+	lincRNA	known	multi-exonic	2	1	stringent	undet
MSTRG.8584	1	224029062	224034619	+	lincRNA	novel	multi-exonic	5	2	permissive	polyadenylated
FBXO28	1	224114087	224175702	+	protein_coding	known	multi-exonic	21	12	stringent	polyadenylated
DEGS1	1	224175756	224202123	+	protein_coding	known	multi-exonic	19	10	stringent	polyadenylated
MSTRG.8594	1	224202759	224205117	+	lincRNA	novel	single-exonic	1	1	stringent	polyadenylated
MSTRG.8596	1	224207855	224209608	+	lincRNA	novel	single-exonic	1	1	permissive	polyadenylated
MSTRG.8601	1	224215083	224215394	+	lincRNA	novel	single-exonic	1	1	stringent	undet
MSTRG.8602	1	224215719	224216253	+	lincRNA	novel	single-exonic	1	1	permissive	non_polyadenylated
RP11-365O16.6	1	224219613	224228043	+	antisense	known	multi-exonic	3	1	stringent	polyadenylated
NVL	1	224227334	224330387	-	protein_coding	known	multi-exonic	74	64	stringent	polyadenylated
MSTRG.8608	1	224330595	224330842	+	lincRNA	novel	single-exonic	1	1	stringent	non_polyadenylated
CNIH4	1	224356795	224380041	+	protein_coding	known	multi-exonic	48	37	stringent	polyadenylated
WDR26	1	224385143	224437033	-	protein_coding	known	multi-exonic	40	13	stringent	polyadenylated
CNIH3	1	224434565	224757921	+	protein_coding	known	multi-exonic	114	70	stringent	polyadenylated
RP11-3L21.2	1	224710067	224730662	-	antisense	known	multi-exonic	7	4	stringent	polyadenylated
RP11-449J1.1	1	224758232	224779326	+	antisense	known	multi-exonic	7	3	permissive	polyadenylated
MSTRG.8618	1	224759860	224763721	+	lincRNA	novel	multi-exonic	2	1	stringent	undet
MSTRG.8619	1	225665817	225666887	-	lincRNA	novel	single-exonic	1	1	stringent	polyadenylated
RP11-145A3.1	1	225691648	225752243	+	antisense	known	multi-exonic	9	3	stringent	polyadenylated
SRP9	1	225777813	225790466	+	protein_coding	known	multi-exonic	20	14	stringent	polyadenylated
DNAH14	1	224896262	225399292	+	protein_coding	known	multi-exonic	195	76	stringent	non_polyadenylated
MSTRG.8640	1	224928819	224929554	-	antisense	novel	single-exonic	1	1	stringent	non_polyadenylated
MSTRG.8641	1	225260799	225329224	-	antisense	novel	multi-exonic	2	1	stringent	non_polyadenylated
MSTRG.8642	1	225398047	225399119	-	antisense	novel	single-exonic	1	1	stringent	non_polyadenylated
LBR	1	225401502	225443841	-	protein_coding	known	multi-exonic	45	23	stringent	polyadenylated
RP11-496N12.9	1	225465021	225484832	+	lincRNA	known	multi-exonic	7	3	stringent	polyadenylated
ENAH	1	225486834	225653142	-	protein_coding	known	multi-exonic	69	56	stringent	polyadenylated
MSTRG.8648	1	225653234	225655893	+	lincRNA	novel	single-exonic	1	1	stringent	non_polyadenylated
MSTRG.8650	1	226029254	226029834	+	lincRNA	novel	single-exonic	1	1	stringent	non_polyadenylated
MSTRG.8652	1	226040941	226041162	-	lincRNA	novel	single-exonic	1	1	stringent	undet
SDE2	1	225976516	225999331	-	protein_coding	known	multi-exonic	17	6	stringent	polyadenylated
MSTRG.8654	1	225999538	226004835	+	lincRNA	novel	single-exonic	1	1	stringent	non_polyadenylated
MSTRG.8655	1	226043267	226043822	-	lincRNA	novel	single-exonic	1	1	stringent	non_polyadenylated
RP11-396C23.4	1	226045619	226062532	-	antisense	known	multi-exonic	5	2	stringent	polyadenylated
H3F3A	1	226061851	226072001	+	protein_coding	known	multi-exonic	15	8	stringent	polyadenylated
EPHX1	1	225810092	225845563	+	protein_coding	known	multi-exonic	20	7	stringent	polyadenylated
TMEM63A	1	225839967	225884437	-	protein_coding	known	multi-exonic	95	39	stringent	polyadenylated
RP11-285F7.2	1	225840883	225846522	-	antisense	known	multi-exonic	4	2	stringent	undet
RP4-559A3.7	1	225886282	225924278	-	protein_coding	known	multi-exonic	22	9	stringent	bimorphic
LEFTY1	1	225886282	225911382	-	protein_coding	known	multi-exonic	6	2	stringent	polyadenylated
PYCR2	1	225919877	225924340	-	protein_coding	known	multi-exonic	23	10	stringent	non_polyadenylated
LEFTY2	1	225936411	225941489	-	protein_coding	known	multi-exonic	13	4	stringent	polyadenylated
MSTRG.8668	1	226082716	226083249	-	lincRNA	novel	single-exonic	1	1	stringent	non_polyadenylated
RP11-396C23.2	1	226083543	226094046	+	lincRNA	known	multi-exonic	13	5	stringent	polyadenylated
MSTRG.8672	1	226099986	226100260	+	lincRNA	novel	single-exonic	1	1	stringent	non_polyadenylated
MSTRG.8674	1	226102939	226105439	+	lincRNA	novel	multi-exonic	2	1	permissive	bimorphic
MSTRG.8676	1	226112432	226114295	-	lincRNA	novel	single-exonic	1	1	permissive	polyadenylated
MSTRG.8678	1	226117663	226121999	-	lincRNA	novel	single-exonic	1	1	stringent	polyadenylated
MSTRG.8679	1	226122059	226123637	-	lincRNA	novel	multi-exonic	2	1	stringent	non_polyadenylated
MSTRG.8680	1	226122064	226122886	+	lincRNA	novel	single-exonic	1	1	stringent	non_polyadenylated
ACBD3	1	226144679	226186730	-	protein_coding	known	multi-exonic	15	5	stringent	polyadenylated
RP11-275I14.4	1	226146910	226155071	+	antisense	known	multi-exonic	4	2	stringent	non_polyadenylated
MSTRG.8685	1	226186661	226197518	+	antisense	novel	multi-exonic	5	2	stringent	non_polyadenylated
MIXL1	1	226223618	226227054	+	protein_coding	known	multi-exonic	5	3	stringent	polyadenylated
LIN9	1	226231149	226309869	-	protein_coding	known	multi-exonic	48	24	stringent	polyadenylated
MSTRG.8691	1	226309795	226310443	+	antisense	novel	single-exonic	1	1	stringent	polyadenylated
MSTRG.8693	1	226350582	226350800	-	lincRNA	novel	single-exonic	1	1	stringent	non_polyadenylated
PARP1	1	226353091	226408079	-	protein_coding	known	multi-exonic	51	20	stringent	polyadenylated
MSTRG.8698	1	226764102	226764352	-	lincRNA	novel	single-exonic	1	1	stringent	undet
MSTRG.8699	1	226765349	226779088	+	lincRNA	novel	multi-exonic	2	1	stringent	polyadenylated
MSTRG.8700	1	226810464	226816364	+	lincRNA	novel	multi-exonic	2	1	stringent	polyadenylated
MSTRG.8701	1	226816457	226819137	+	lincRNA	novel	single-exonic	1	1	stringent	polyadenylated
MSTRG.8702	1	226533095	226543108	-	lincRNA	novel	multi-exonic	4	2	stringent	polyadenylated
STUM	1	226548718	226609413	+	protein_coding	known	multi-exonic	12	5	stringent	polyadenylated
MSTRG.8707	1	226617487	226619449	-	lincRNA	novel	single-exonic	1	1	permissive	non_polyadenylated
MSTRG.8709	1	226622258	226622869	-	lincRNA	novel	single-exonic	1	1	permissive	non_polyadenylated
MSTRG.8710	1	226624348	226625203	-	lincRNA	novel	single-exonic	1	1	stringent	bimorphic
ITPKB	1	226631690	226739323	-	protein_coding	known	multi-exonic	16	8	stringent	polyadenylated
ITPKB-AS1	1	226653564	226676345	+	antisense	known	multi-exonic	4	2	stringent	polyadenylated
MSTRG.8714	1	226653618	226666747	+	lincRNA	novel	multi-exonic	4	1	stringent	non_polyadenylated
MSTRG.8716	1	226739423	226739709	+	lincRNA	novel	single-exonic	1	1	stringent	non_polyadenylated
CTD-2090I13.1	1	227393591	227431035	+	lincRNA	known	multi-exonic	6	2	permissive	bimorphic
MSTRG.8720	1	227484377	227491051	-	lincRNA	novel	single-exonic	1	1	permissive	polyadenylated
MSTRG.8725	1	226860209	226861924	-	lincRNA	novel	multi-exonic	2	1	permissive	bimorphic
MSTRG.8726	1	226863197	226863723	-	lincRNA	novel	single-exonic	1	1	stringent	bimorphic
PSEN2	1	226870184	226896105	+	protein_coding	known	multi-exonic	41	20	stringent	polyadenylated
COQ8A	1	226897200	226987545	+	protein_coding	known	multi-exonic	56	25	stringent	polyadenylated
CDC42BPA	1	226989862	227318474	-	protein_coding	known	multi-exonic	72	36	stringent	polyadenylated
RP5-1087E8.3	1	226992140	226993206	+	antisense	known	multi-exonic	3	1	stringent	non_polyadenylated
RP11-1B20.1	1	227178333	227183444	+	antisense	known	multi-exonic	3	1	permissive	non_polyadenylated
MSTRG.8737	1	227511130	227511507	+	lincRNA	novel	single-exonic	1	1	permissive	undet
MSTRG.8738	1	227518882	227542683	-	lincRNA	novel	single-exonic	1	1	stringent	non_polyadenylated
ZNF678	1	227563543	227681097	+	protein_coding	known	multi-exonic	20	10	stringent	non_polyadenylated
PRSS38	1	227815693	227846470	+	protein_coding	known	multi-exonic	5	2	permissive	polyadenylated
MSTRG.8749	1	227897796	227905791	-	lincRNA	novel	single-exonic	1	1	permissive	polyadenylated
MSTRG.8750	1	227948337	227954716	+	lincRNA	novel	multi-exonic	3	2	stringent	polyadenylated
MSTRG.8751	1	227908259	227909358	-	lincRNA	novel	single-exonic	1	1	permissive	bimorphic
MSTRG.8752	1	227909922	227911037	-	lincRNA	novel	single-exonic	1	1	stringent	bimorphic
MSTRG.8754	1	227915271	227915548	-	lincRNA	novel	single-exonic	1	1	stringent	undet
MSTRG.8755	1	227915816	227916363	-	lincRNA	novel	single-exonic	1	1	stringent	bimorphic
WNT9A	1	227918543	227947898	-	protein_coding	known	multi-exonic	9	3	stringent	polyadenylated
SNAP47	1	227728539	227785729	+	protein_coding	known	multi-exonic	36	23	stringent	polyadenylated
JMJD4	1	227728719	227735411	-	protein_coding	known	multi-exonic	31	18	stringent	polyadenylated
SNAP47-AS1	1	227743831	227747191	-	antisense	known	multi-exonic	2	1	stringent	polyadenylated
MSTRG.8763	1	227786828	227792337	+	lincRNA	novel	multi-exonic	5	3	stringent	polyadenylated
MSTRG.8764	1	227970091	227970363	+	lincRNA	novel	single-exonic	1	1	permissive	undet
MSTRG.8765	1	227971988	227972794	+	lincRNA	novel	single-exonic	1	1	permissive	undet
MSTRG.8766	1	227970635	227971043	+	lincRNA	novel	single-exonic	1	1	permissive	undet
MSTRG.8767	1	227971350	227971662	+	lincRNA	novel	single-exonic	1	1	permissive	undet
MSTRG.8768	1	227973128	227974315	+	protein_coding	novel	single-exonic	1	1	stringent	undet
MSTRG.8771	1	228066476	228066768	+	lincRNA	novel	single-exonic	1	1	permissive	undet
WNT3A	1	228007051	228061260	+	protein_coding	known	multi-exonic	4	1	stringent	polyadenylated
RP5-881P19.7	1	228073909	228076550	-	lincRNA	known	single-exonic	2	2	stringent	non_polyadenylated
MSTRG.8777	1	228076664	228082575	-	lincRNA	novel	single-exonic	1	1	stringent	non_polyadenylated
ARF1	1	228082660	228099212	+	protein_coding	known	multi-exonic	33	15	stringent	polyadenylated
C1orf35	1	228100726	228105411	-	protein_coding	known	multi-exonic	23	7	stringent	polyadenylated
MRPL55	1	228106679	228109312	-	protein_coding	known	multi-exonic	53	35	stringent	polyadenylated
RNF187	1	228487061	228501293	+	protein_coding	known	multi-exonic	13	7	stringent	polyadenylated
MSTRG.8783	1	228508600	228510124	+	lincRNA	novel	multi-exonic	2	1	stringent	polyadenylated
MSTRG.8785	1	228511197	228511897	+	lincRNA	novel	single-exonic	1	1	permissive	undet
RHOU	1	228735077	228746669	+	protein_coding	known	multi-exonic	10	5	stringent	polyadenylated
MSTRG.8809	1	228976511	228976850	-	lincRNA	novel	single-exonic	1	1	permissive	undet
MSTRG.8812	1	228827297	228828793	+	lincRNA	novel	single-exonic	1	1	stringent	non_polyadenylated
MSTRG.8813	1	228836625	228837438	+	lincRNA	novel	single-exonic	1	1	stringent	non_polyadenylated
MSTRG.8815	1	228890061	228891422	-	lincRNA	novel	single-exonic	1	1	stringent	polyadenylated
MSTRG.8818	1	228911408	228919929	+	lincRNA	novel	multi-exonic	5	1	stringent	polyadenylated
MSTRG.8821	1	228933709	228935070	+	lincRNA	novel	single-exonic	1	1	stringent	polyadenylated
MSTRG.8822	1	228940384	228940719	-	lincRNA	novel	single-exonic	1	1	stringent	non_polyadenylated
MSTRG.8824	1	228944970	228945410	-	lincRNA	novel	single-exonic	1	1	stringent	non_polyadenylated
MSTRG.8829	1	229361628	229363298	+	lincRNA	novel	single-exonic	1	1	permissive	non_polyadenylated
MSTRG.8830	1	229369645	229370626	+	lincRNA	novel	single-exonic	1	1	permissive	non_polyadenylated
MSTRG.8834	1	229407180	229407479	+	lincRNA	novel	single-exonic	1	1	stringent	polyadenylated
MSTRG.8835	1	229407629	229410567	+	lincRNA	novel	multi-exonic	2	1	stringent	non_polyadenylated
MSTRG.8836	1	229408949	229409859	+	lincRNA	novel	single-exonic	1	1	stringent	non_polyadenylated
RP5-1065P14.3	1	229022773	229038274	-	lincRNA	known	multi-exonic	4	1	stringent	non_polyadenylated
MSTRG.8840	1	229068543	229069053	+	lincRNA	novel	single-exonic	1	1	stringent	non_polyadenylated
MSTRG.8841	1	229070441	229071733	+	lincRNA	novel	single-exonic	1	1	stringent	non_polyadenylated
MSTRG.8842	1	229074100	229074878	-	lincRNA	novel	single-exonic	1	1	stringent	non_polyadenylated
RP5-1065P14.2	1	229087095	229154719	-	lincRNA	known	multi-exonic	7	3	stringent	polyadenylated
MSTRG.8843	1	229121733	229155722	-	lincRNA	novel	multi-exonic	4	2	stringent	non_polyadenylated
MSTRG.8844	1	229097019	229097904	-	lincRNA	novel	single-exonic	1	1	permissive	non_polyadenylated
MSTRG.8845	1	229106708	229107182	-	lincRNA	novel	single-exonic	1	1	stringent	non_polyadenylated
MSTRG.8849	1	229120258	229120601	-	lincRNA	novel	single-exonic	1	1	permissive	non_polyadenylated
MSTRG.8850	1	229157147	229158399	-	lincRNA	novel	single-exonic	1	1	stringent	non_polyadenylated
MSTRG.8851	1	229158545	229159934	+	lincRNA	novel	single-exonic	1	1	stringent	non_polyadenylated
MSTRG.8853	1	229162004	229166175	-	lincRNA	novel	single-exonic	1	1	stringent	non_polyadenylated
MSTRG.8855	1	229171644	229174361	-	lincRNA	novel	single-exonic	1	1	stringent	non_polyadenylated
MSTRG.8859	1	229197710	229205420	-	lincRNA	novel	multi-exonic	2	1	stringent	non_polyadenylated
RP5-1061H20.5	1	229223461	229227562	-	antisense	known	multi-exonic	2	1	stringent	undet
TMEM78	1	229249636	229251810	+	protein_coding	known	single-exonic	1	1	stringent	non_polyadenylated
MSTRG.8863	1	229253305	229258276	+	lincRNA	novel	multi-exonic	2	1	stringent	polyadenylated
RP5-1061H20.4	1	229256880	229271599	-	lincRNA	known	multi-exonic	9	4	stringent	polyadenylated
RAB4A	1	229271062	229318559	+	protein_coding	known	multi-exonic	23	11	stringent	polyadenylated
RP4-803J11.2	1	229319403	229323087	+	antisense	known	multi-exonic	2	1	stringent	non_polyadenylated
CCSAP	1	229321005	229343294	-	protein_coding	known	multi-exonic	23	11	stringent	polyadenylated
MSTRG.8867	1	229343290	229343692	+	antisense	novel	single-exonic	1	1	stringent	non_polyadenylated
ACTA1	1	229431245	229434098	-	protein_coding	known	multi-exonic	11	2	stringent	polyadenylated
MSTRG.8869	1	229434412	229434642	-	lincRNA	novel	single-exonic	1	1	stringent	non_polyadenylated
MSTRG.8870	1	229435782	229436213	-	lincRNA	novel	single-exonic	1	1	stringent	non_polyadenylated
NUP133	1	229440260	229508341	-	protein_coding	known	multi-exonic	51	16	stringent	polyadenylated
RP4-613A2.1	1	229508288	229514272	+	antisense	known	multi-exonic	5	4	stringent	non_polyadenylated
ABCB10	1	229516582	229563749	-	protein_coding	known	multi-exonic	48	29	stringent	polyadenylated
MSTRG.8878	1	229778240	229790741	-	lincRNA	novel	multi-exonic	4	1	permissive	polyadenylated
MSTRG.8880	1	229866205	229868588	+	lincRNA	novel	single-exonic	1	1	permissive	non_polyadenylated
MSTRG.8881	1	229868709	229869614	-	lincRNA	novel	single-exonic	1	1	permissive	undet
MSTRG.8883	1	229983283	229985210	+	lincRNA	novel	single-exonic	1	1	permissive	polyadenylated
RP11-286M16.1	1	229875550	229885752	-	lincRNA	known	multi-exonic	3	2	stringent	polyadenylated
MSTRG.8885	1	229897003	229900194	-	lincRNA	novel	multi-exonic	2	1	permissive	bimorphic
RP11-552D4.1	1	229986787	230007162	+	lincRNA	known	multi-exonic	7	3	stringent	polyadenylated
MSTRG.8888	1	229590416	229590690	-	lincRNA	novel	single-exonic	1	1	permissive	non_polyadenylated
TAF5L	1	229593111	229626047	-	protein_coding	known	multi-exonic	19	10	stringent	polyadenylated
URB2	1	229626234	229699865	+	protein_coding	known	multi-exonic	26	11	stringent	polyadenylated
MSTRG.8893	1	230291960	230311155	+	lincRNA	novel	multi-exonic	2	1	stringent	non_polyadenylated
GALNT2	1	230057990	230282164	+	protein_coding	known	multi-exonic	50	19	stringent	polyadenylated
RP5-956O18.2	1	230258694	230272098	-	antisense	known	multi-exonic	8	4	stringent	non_polyadenylated
RP5-956O18.3	1	230280312	230281893	-	antisense	known	multi-exonic	2	1	stringent	non_polyadenylated
MSTRG.8901	1	228109790	228121490	+	lincRNA	novel	single-exonic	1	1	stringent	polyadenylated
MSTRG.8904	1	228122789	228125045	-	lincRNA	novel	multi-exonic	2	1	stringent	polyadenylated
GUK1	1	228139962	228148984	+	protein_coding	known	multi-exonic	92	44	stringent	polyadenylated
GJC2	1	228149683	228159826	+	protein_coding	known	multi-exonic	4	2	stringent	polyadenylated
MSTRG.8911	1	228160123	228165549	+	lincRNA	novel	multi-exonic	4	2	stringent	polyadenylated
IBA57-AS1	1	228164086	228165512	-	lincRNA	known	multi-exonic	4	2	stringent	non_polyadenylated
IBA57	1	228165815	228203545	+	protein_coding	known	multi-exonic	14	8	stringent	polyadenylated
MSTRG.8913	1	228193744	228203579	+	antisense	novel	multi-exonic	2	1	stringent	non_polyadenylated
C1orf145	1	228203430	228213664	-	protein_coding	known	multi-exonic	13	5	stringent	polyadenylated
OBSCN	1	228208112	228379025	+	protein_coding	known	multi-exonic	227	95	stringent	polyadenylated
RP5-1139B12.2	1	228270443	228274397	-	antisense	known	single-exonic	1	1	stringent	polyadenylated
RP5-1139B12.3	1	228274584	228276066	-	antisense	known	multi-exonic	3	2	stringent	polyadenylated
RP5-1139B12.4	1	228295911	228302998	-	antisense	known	multi-exonic	2	1	stringent	bimorphic
MSTRG.8919	1	228360564	228367033	-	antisense	novel	multi-exonic	4	1	stringent	polyadenylated
MSTRG.8920	1	228367109	228371087	-	antisense	novel	multi-exonic	2	1	stringent	non_polyadenylated
MSTRG.8921	1	228372977	228377122	-	antisense	novel	multi-exonic	2	1	stringent	non_polyadenylated
RP11-245P10.6	1	228384114	228385016	-	lincRNA	known	multi-exonic	2	1	permissive	polyadenylated
TRIM11	1	228393673	228406840	-	protein_coding	known	multi-exonic	22	12	stringent	polyadenylated
TRIM17	1	228407940	228416861	-	protein_coding	known	multi-exonic	29	12	stringent	polyadenylated
RP11-245P10.8	1	228394290	228399761	+	antisense	known	multi-exonic	5	2	stringent	non_polyadenylated
RP11-245P10.4	1	228407161	228414714	+	antisense	known	multi-exonic	15	7	stringent	polyadenylated
MSTRG.8927	1	228417070	228444212	+	antisense	novel	single-exonic	1	1	stringent	polyadenylated
HIST3H3	1	228424845	228425325	-	protein_coding	known	single-exonic	1	1	stringent	non_polyadenylated
MSTRG.8929	1	228446735	228447296	+	lincRNA	novel	single-exonic	1	1	stringent	bimorphic
HIST3H2A	1	228456979	228457873	-	protein_coding	known	single-exonic	1	1	stringent	polyadenylated
HIST3H2BB	1	228458107	228460470	+	protein_coding	known	single-exonic	1	1	stringent	non_polyadenylated
MSTRG.8936	1	228464795	228465789	+	lincRNA	novel	single-exonic	1	1	stringent	non_polyadenylated
PGBD5	1	230314482	230426371	-	protein_coding	known	multi-exonic	19	8	stringent	polyadenylated
RP4-553F17.1	1	230426491	230436822	+	lincRNA	known	multi-exonic	2	1	stringent	polyadenylated
MSTRG.8944	1	230442485	230442791	+	lincRNA	novel	single-exonic	1	1	stringent	undet
MSTRG.8946	1	230549154	230556598	-	lincRNA	novel	multi-exonic	3	1	stringent	polyadenylated
RP11-543E8.1	1	230592660	230595583	-	lincRNA	known	multi-exonic	2	1	permissive	undet
MSTRG.8953	1	230619000	230641656	+	lincRNA	novel	multi-exonic	2	1	stringent	undet
COG2	1	230642489	230693984	+	protein_coding	known	multi-exonic	49	20	stringent	polyadenylated
MSTRG.8955	1	230667470	230676405	-	antisense	novel	multi-exonic	4	1	stringent	non_polyadenylated
AGT	1	230702523	230714297	-	protein_coding	known	multi-exonic	5	1	stringent	polyadenylated
RP11-99J16__A.2	1	230710698	230795492	-	antisense	known	multi-exonic	7	3	stringent	polyadenylated
CAPN9	1	230747384	230802003	+	protein_coding	known	multi-exonic	24	4	stringent	polyadenylated
MSTRG.8962	1	230796816	230807120	-	antisense	novel	multi-exonic	2	1	stringent	polyadenylated
C1orf198	1	230837119	230869589	-	protein_coding	known	multi-exonic	21	10	stringent	polyadenylated
RP5-858B6.1	1	230823641	230824707	-	lincRNA	known	multi-exonic	2	1	stringent	undet
RP5-858B6.3	1	230869294	230879015	+	antisense	known	multi-exonic	5	2	stringent	polyadenylated
MSTRG.8966	1	230878947	230889855	-	lincRNA	novel	multi-exonic	2	1	permissive	bimorphic
MSTRG.8967	1	230889987	230890600	+	lincRNA	novel	single-exonic	1	1	permissive	polyadenylated
MSTRG.8968	1	230892300	230892536	-	lincRNA	novel	single-exonic	1	1	stringent	non_polyadenylated
MSTRG.8970	1	230900078	230900826	+	lincRNA	novel	single-exonic	1	1	stringent	bimorphic
MSTRG.8972	1	230901766	230902130	-	lincRNA	novel	single-exonic	1	1	stringent	non_polyadenylated
TTC13	1	230902551	230978875	-	protein_coding	known	multi-exonic	62	37	stringent	polyadenylated
ARV1	1	230978981	231002509	+	protein_coding	known	multi-exonic	30	25	stringent	polyadenylated
MSTRG.8975	1	230995913	230999693	-	antisense	novel	multi-exonic	3	2	permissive	polyadenylated
MSTRG.8976	1	230999794	231014256	-	antisense	novel	multi-exonic	3	1	stringent	polyadenylated
FAM89A	1	231014314	231041468	-	protein_coding	known	multi-exonic	17	8	stringent	polyadenylated
MSTRG.8978	1	231298473	231298899	+	lincRNA	novel	single-exonic	1	1	permissive	undet
MSTRG.8979	1	231290400	231290881	+	lincRNA	novel	single-exonic	1	1	permissive	non_polyadenylated
MSTRG.8980	1	231292048	231292603	-	lincRNA	novel	single-exonic	1	1	permissive	undet
MSTRG.8982	1	231300540	231300910	+	lincRNA	novel	single-exonic	1	1	permissive	undet
MSTRG.8983	1	231302407	231302906	+	lincRNA	novel	single-exonic	1	1	permissive	undet
MSTRG.8984	1	231310604	231310808	+	lincRNA	novel	single-exonic	1	1	permissive	undet
MSTRG.8988	1	231155983	231162174	-	antisense	novel	single-exonic	1	1	stringent	polyadenylated
TRIM67	1	231162112	231221556	+	protein_coding	known	multi-exonic	20	5	stringent	polyadenylated
C1orf131	1	231223763	231241187	-	protein_coding	known	multi-exonic	22	9	stringent	polyadenylated
GNPAT	1	231241207	231288643	+	protein_coding	known	multi-exonic	45	18	stringent	polyadenylated
MSTRG.8999	1	232103745	232104049	+	lincRNA	novel	single-exonic	1	1	permissive	non_polyadenylated
RP5-865N13.2	1	232120628	232192302	+	lincRNA	known	multi-exonic	7	2	permissive	polyadenylated
MSTRG.9002	1	232152072	232152548	+	lincRNA	novel	multi-exonic	2	1	stringent	non_polyadenylated
MSTRG.9004	1	231317923	231321174	+	lincRNA	novel	single-exonic	1	1	permissive	polyadenylated
EXOC8	1	231332753	231337852	-	protein_coding	known	single-exonic	1	1	stringent	polyadenylated
SPRTN	1	231337104	231370266	+	protein_coding	known	multi-exonic	35	20	stringent	polyadenylated
MSTRG.9009	1	231359597	231360974	-	lincRNA	novel	multi-exonic	2	1	stringent	non_polyadenylated
EGLN1	1	231363751	231425044	-	protein_coding	known	multi-exonic	14	7	stringent	polyadenylated
MSTRG.9014	1	231515552	231515787	-	lincRNA	novel	single-exonic	1	1	stringent	non_polyadenylated
RP11-295G20.2	1	231516157	231528575	-	antisense	known	multi-exonic	15	8	stringent	polyadenylated
TSNAX-DISC1	1	231528627	232049186	+	protein_coding	known	multi-exonic	65	32	stringent	polyadenylated
TSNAX	1	231528653	231566524	+	protein_coding	known	multi-exonic	15	5	stringent	non_polyadenylated
DISC1	1	231626815	232041272	+	protein_coding	known	multi-exonic	45	28	stringent	non_polyadenylated
LINC00582	1	231591292	231612090	-	antisense	known	multi-exonic	2	1	stringent	polyadenylated
MSTRG.9021	1	232050523	232051434	+	lincRNA	novel	single-exonic	1	1	permissive	non_polyadenylated
MSTRG.9022	1	232052382	232057641	+	lincRNA	novel	multi-exonic	2	1	permissive	non_polyadenylated
MSTRG.9023	1	232706273	232706864	-	lincRNA	novel	single-exonic	1	1	stringent	undet
RP11-66A2.1	1	232718071	232722250	+	lincRNA	known	multi-exonic	3	1	permissive	polyadenylated
RP11-66A2.2	1	232727254	232742715	-	lincRNA	known	multi-exonic	6	3	permissive	bimorphic
MSTRG.9029	1	232764075	232765934	+	lincRNA	novel	single-exonic	1	1	stringent	non_polyadenylated
MSTRG.9030	1	232766876	232769315	+	lincRNA	novel	single-exonic	1	1	stringent	polyadenylated
MSTRG.9032	1	232771298	232772026	+	lincRNA	novel	single-exonic	1	1	stringent	polyadenylated
MSTRG.9033	1	232772466	232774516	+	lincRNA	novel	single-exonic	1	1	permissive	polyadenylated
MSTRG.9034	1	232803066	232808407	-	antisense	novel	single-exonic	1	1	permissive	polyadenylated
MAP10	1	232804892	232808407	+	protein_coding	known	single-exonic	1	1	stringent	polyadenylated
MSTRG.9037	1	232811398	232812473	+	lincRNA	novel	single-exonic	1	1	permissive	non_polyadenylated
MSTRG.9038	1	232843274	232898595	+	lincRNA	novel	multi-exonic	4	1	stringent	polyadenylated
MSTRG.9039	1	232868002	232869220	-	lincRNA	novel	single-exonic	1	1	stringent	non_polyadenylated
MSTRG.9041	1	232918607	232933065	+	lincRNA	novel	multi-exonic	5	2	permissive	polyadenylated
MSTRG.9044	1	232233984	232259001	+	lincRNA	novel	single-exonic	1	1	permissive	non_polyadenylated
MSTRG.9045	1	232259120	232268147	+	lincRNA	novel	multi-exonic	3	1	permissive	polyadenylated
MSTRG.9047	1	232301790	232333557	-	lincRNA	novel	multi-exonic	5	2	permissive	polyadenylated
MSTRG.9048	1	232311259	232312355	-	lincRNA	novel	single-exonic	1	1	permissive	polyadenylated
MSTRG.9049	1	232329944	232330214	-	lincRNA	novel	single-exonic	1	1	stringent	non_polyadenylated
MSTRG.9050	1	232361118	232371028	+	lincRNA	novel	multi-exonic	5	2	permissive	polyadenylated
MSTRG.9051	1	232361859	232362110	-	lincRNA	novel	single-exonic	1	1	permissive	non_polyadenylated
MSTRG.9052	1	232363369	232363657	-	lincRNA	novel	single-exonic	1	1	permissive	non_polyadenylated
SIPA1L2	1	232397591	232630159	-	protein_coding	known	multi-exonic	43	11	stringent	polyadenylated
MSTRG.9054	1	232630425	232633124	+	lincRNA	novel	multi-exonic	2	1	stringent	non_polyadenylated
MSTRG.9058	1	233483902	233501220	+	lincRNA	novel	multi-exonic	2	1	permissive	polyadenylated
MSTRG.9059	1	233541215	233547726	+	lincRNA	novel	multi-exonic	3	1	permissive	polyadenylated
RP5-862P8.2	1	233327768	233385148	+	protein_coding	known	multi-exonic	20	7	stringent	polyadenylated
MSTRG.9062	1	233612692	233613686	-	lincRNA	novel	single-exonic	1	1	stringent	polyadenylated
KCNK1	1	233613593	233683605	+	protein_coding	known	multi-exonic	27	14	stringent	polyadenylated
MSTRG.9065	1	233664982	233670664	-	antisense	novel	multi-exonic	2	1	stringent	polyadenylated
MSTRG.9067	1	233692138	233699637	+	lincRNA	novel	multi-exonic	2	1	permissive	non_polyadenylated
MSTRG.9068	1	233693896	233707538	-	lincRNA	novel	multi-exonic	17	8	stringent	polyadenylated
MSTRG.9076	1	232946987	232951575	-	antisense	novel	multi-exonic	3	1	stringent	non_polyadenylated
NTPCR	1	232950605	232983882	+	protein_coding	known	multi-exonic	23	16	stringent	polyadenylated
PCNX2	1	232983435	233295754	-	protein_coding	known	multi-exonic	145	79	stringent	polyadenylated
MSTRG.9081	1	233296995	233297451	+	lincRNA	novel	single-exonic	1	1	stringent	polyadenylated
MSTRG.9082	1	233298777	233300241	+	lincRNA	novel	single-exonic	1	1	permissive	polyadenylated
MSTRG.9085	1	233321602	233322499	-	lincRNA	novel	single-exonic	1	1	permissive	polyadenylated
MSTRG.9087	1	234495086	234495348	-	lincRNA	novel	single-exonic	1	1	stringent	non_polyadenylated
MSTRG.9088	1	234498829	234500097	-	lincRNA	novel	single-exonic	1	1	stringent	non_polyadenylated
MSTRG.9089	1	234515654	234516055	-	lincRNA	novel	single-exonic	1	1	stringent	undet
MSTRG.9090	1	234516990	234517765	-	lincRNA	novel	single-exonic	1	1	stringent	non_polyadenylated
MSTRG.9091	1	234518324	234518653	-	lincRNA	novel	single-exonic	1	1	stringent	non_polyadenylated
MSTRG.9092	1	234519368	234519741	-	lincRNA	novel	single-exonic	1	1	stringent	non_polyadenylated
MSTRG.9093	1	234550511	234550710	+	lincRNA	novel	single-exonic	1	1	stringent	non_polyadenylated
MSTRG.9094	1	234561452	234561719	-	lincRNA	novel	single-exonic	1	1	permissive	non_polyadenylated
MSTRG.9095	1	234521618	234521870	-	lincRNA	novel	single-exonic	1	1	stringent	non_polyadenylated
MSTRG.9096	1	234522703	234526061	+	lincRNA	novel	single-exonic	1	1	stringent	non_polyadenylated
LINC01354	1	234527891	234531779	-	lincRNA	known	multi-exonic	9	4	stringent	polyadenylated
MSTRG.9098	1	234536987	234538935	+	lincRNA	novel	single-exonic	1	1	stringent	non_polyadenylated
MSTRG.9099	1	234539370	234539798	+	lincRNA	novel	single-exonic	1	1	stringent	non_polyadenylated
RP5-855F14.2	1	234564453	234570088	+	lincRNA	known	multi-exonic	4	2	stringent	polyadenylated
MSTRG.9103	1	234565394	234570393	-	lincRNA	novel	multi-exonic	3	1	stringent	non_polyadenylated
MSTRG.9106	1	234582359	234582627	-	lincRNA	novel	single-exonic	1	1	stringent	undet
MSTRG.9108	1	234586068	234586794	-	lincRNA	novel	single-exonic	1	1	stringent	non_polyadenylated
MSTRG.9110	1	234587761	234589068	-	lincRNA	novel	single-exonic	1	1	stringent	non_polyadenylated
MSTRG.9111	1	234589464	234592583	-	lincRNA	novel	single-exonic	1	1	stringent	non_polyadenylated
MSTRG.9112	1	234708898	234709563	-	lincRNA	novel	single-exonic	1	1	stringent	polyadenylated
RP4-781K5.7	1	234709383	234720220	+	lincRNA	known	multi-exonic	4	1	stringent	polyadenylated
MSTRG.9114	1	234714689	234723312	-	lincRNA	novel	multi-exonic	2	1	stringent	polyadenylated
LINC01132	1	234724006	234732379	+	lincRNA	known	multi-exonic	5	2	stringent	polyadenylated
MSTRG.9116	1	234734316	234734987	-	lincRNA	novel	single-exonic	1	1	stringent	non_polyadenylated
MSTRG.9117	1	234735765	234736408	-	lincRNA	novel	single-exonic	1	1	stringent	polyadenylated
MSTRG.9119	1	234744231	234744685	+	lincRNA	novel	single-exonic	1	1	stringent	non_polyadenylated
MSTRG.9120	1	234746350	234746958	-	lincRNA	novel	multi-exonic	2	1	stringent	undet
IRF2BP2	1	234596863	234614990	-	protein_coding	known	multi-exonic	12	7	stringent	polyadenylated
RP4-781K5.2	1	234607008	234609483	+	antisense	known	multi-exonic	2	1	stringent	polyadenylated
LINC00184	1	234629311	234634780	+	lincRNA	known	multi-exonic	5	2	stringent	polyadenylated
MSTRG.9123	1	234619482	234634603	-	lincRNA	novel	multi-exonic	2	1	permissive	polyadenylated
MSTRG.9124	1	234634670	234662215	-	lincRNA	novel	multi-exonic	4	1	stringent	polyadenylated
RP4-781K5.9	1	234644666	234647571	+	lincRNA	known	multi-exonic	2	1	stringent	undet
RP4-781K5.4	1	234646289	234683176	+	lincRNA	known	multi-exonic	10	4	stringent	polyadenylated
RP4-781K5.5	1	234660271	234667104	+	lincRNA	known	multi-exonic	3	1	stringent	polyadenylated
RP4-781K5.6	1	234669523	234696153	-	lincRNA	known	multi-exonic	2	1	stringent	polyadenylated
MSTRG.9130	1	234679167	234682603	-	lincRNA	novel	multi-exonic	2	1	permissive	polyadenylated
AL360294.1	1	234757621	234760056	-	protein_coding	known	single-exonic	1	1	stringent	non_polyadenylated
MSTRG.9134	1	234767320	234767614	-	lincRNA	novel	single-exonic	1	1	stringent	non_polyadenylated
MSTRG.9135	1	234768494	234768819	-	lincRNA	novel	single-exonic	1	1	stringent	non_polyadenylated
MSTRG.9136	1	234769480	234773185	-	lincRNA	novel	single-exonic	1	1	stringent	non_polyadenylated
MSTRG.9137	1	234773376	234773777	+	lincRNA	novel	single-exonic	1	1	stringent	non_polyadenylated
MSTRG.9138	1	234774305	234776760	-	lincRNA	novel	single-exonic	1	1	stringent	non_polyadenylated
MSTRG.9139	1	234779250	234779535	-	lincRNA	novel	single-exonic	1	1	stringent	polyadenylated
MSTRG.9142	1	234805844	234806186	-	lincRNA	novel	single-exonic	1	1	permissive	undet
MSTRG.9143	1	234815424	234817449	+	lincRNA	novel	single-exonic	1	1	stringent	non_polyadenylated
MSTRG.9144	1	234821619	234821826	-	lincRNA	novel	single-exonic	1	1	permissive	undet
MSTRG.9145	1	234824518	234871294	-	lincRNA	novel	multi-exonic	4	2	stringent	non_polyadenylated
MSTRG.9147	1	234878399	234878675	+	lincRNA	novel	single-exonic	1	1	stringent	undet
MSTRG.9150	1	234912002	234912358	+	lincRNA	novel	single-exonic	1	1	stringent	non_polyadenylated
MSTRG.9151	1	234925014	234925917	+	lincRNA	novel	single-exonic	1	1	stringent	non_polyadenylated
RP11-443B7.1	1	234951841	234970062	-	lincRNA	known	multi-exonic	22	11	stringent	polyadenylated
RP11-443B7.3	1	234979647	234980804	-	lincRNA	known	multi-exonic	2	1	stringent	non_polyadenylated
RP11-443B7.2	1	234957231	234959989	+	lincRNA	known	multi-exonic	2	1	stringent	polyadenylated
MSTRG.9157	1	234997622	234998124	+	lincRNA	novel	single-exonic	1	1	stringent	non_polyadenylated
MSTRG.9160	1	235011359	235013891	-	lincRNA	novel	single-exonic	1	1	stringent	bimorphic
MSTRG.9162	1	235082052	235083773	-	lincRNA	novel	single-exonic	1	1	stringent	non_polyadenylated
LINC01348	1	235051935	235079661	-	lincRNA	known	multi-exonic	20	6	permissive	polyadenylated
MSTRG.9168	1	235077848	235078771	+	lincRNA	novel	single-exonic	1	1	permissive	non_polyadenylated
MSTRG.9171	1	233799952	233820751	+	lincRNA	novel	multi-exonic	4	1	permissive	non_polyadenylated
SLC35F3	1	233806769	234324516	+	protein_coding	known	multi-exonic	26	17	stringent	non_polyadenylated
RP4-799P18.2	1	234212606	234215088	-	antisense	known	multi-exonic	2	1	stringent	bimorphic
RP4-799P18.3	1	234268583	234273031	-	antisense	known	multi-exonic	4	2	stringent	polyadenylated
RP5-827C21.2	1	234357006	234370395	+	antisense	known	multi-exonic	4	2	stringent	polyadenylated
RP5-827C21.6	1	234372186	234372811	+	antisense	known	single-exonic	1	1	stringent	polyadenylated
COA6	1	234373456	234393713	+	protein_coding	known	multi-exonic	17	9	stringent	polyadenylated
RP5-827C21.4	1	234372754	234373593	-	antisense	known	multi-exonic	4	2	stringent	polyadenylated
TARBP1	1	234391313	234479154	-	protein_coding	known	multi-exonic	67	75	stringent	polyadenylated
GNG4	1	235547682	235650754	-	protein_coding	known	multi-exonic	14	8	stringent	polyadenylated
RP4-597N16.4	1	235104180	235104609	-	lincRNA	known	single-exonic	1	1	stringent	polyadenylated
TOMM20	1	235109336	235128936	-	protein_coding	known	multi-exonic	10	4	stringent	polyadenylated
MSTRG.9194	1	235129039	235129450	+	lincRNA	novel	single-exonic	1	1	stringent	non_polyadenylated
ARID4B	1	235131183	235328219	-	protein_coding	known	multi-exonic	105	57	stringent	polyadenylated
RBM34	1	235131183	235161457	-	protein_coding	known	multi-exonic	29	10	stringent	polyadenylated
GGPS1	1	235327350	235344532	+	protein_coding	known	multi-exonic	43	30	stringent	polyadenylated
TBCE	1	235367360	235448968	+	protein_coding	known	multi-exonic	32	10	stringent	polyadenylated
MSTRG.9201	1	235366362	235367383	-	antisense	novel	multi-exonic	2	1	stringent	bimorphic
B3GALNT2	1	235447053	235504481	-	protein_coding	known	multi-exonic	38	18	stringent	polyadenylated
MSTRG.9203	1	235504731	235505606	+	lincRNA	novel	single-exonic	1	1	stringent	non_polyadenylated
MSTRG.9204	1	235505904	235509941	+	lincRNA	novel	single-exonic	1	1	stringent	non_polyadenylated
MSTRG.9206	1	236097106	236098146	+	lincRNA	novel	single-exonic	1	1	stringent	polyadenylated
MSTRG.9207	1	236103778	236106579	+	lincRNA	novel	multi-exonic	2	1	stringent	polyadenylated
MSTRG.9208	1	236283916	236284262	+	lincRNA	novel	single-exonic	1	1	stringent	non_polyadenylated
GPR137B	1	236142133	236251806	+	protein_coding	known	multi-exonic	38	16	stringent	polyadenylated
ERO1B	1	236215555	236281985	-	protein_coding	known	multi-exonic	36	11	stringent	polyadenylated
MSTRG.9214	1	236282433	236282660	+	lincRNA	novel	single-exonic	1	1	stringent	non_polyadenylated
LYST	1	235661038	235909891	-	protein_coding	known	multi-exonic	101	28	stringent	polyadenylated
MSTRG.9217	1	235669703	235711136	+	antisense	novel	multi-exonic	2	1	stringent	polyadenylated
LYST-AS1	1	235839483	235840182	+	antisense	known	multi-exonic	2	1	stringent	undet
MSTRG.9220	1	235909036	235912535	+	lincRNA	novel	multi-exonic	2	1	stringent	polyadenylated
RP4-580N22.2	1	235957879	235971825	-	lincRNA	known	multi-exonic	2	1	stringent	non_polyadenylated
RP5-940F7.2	1	235942553	235943805	-	lincRNA	known	multi-exonic	2	1	stringent	bimorphic
NID1	1	235975684	236083928	-	protein_coding	known	multi-exonic	39	11	stringent	polyadenylated
MSTRG.9225	1	236024973	236029617	+	antisense	novel	multi-exonic	3	1	stringent	polyadenylated
ACTN2	1	236686454	236764631	+	protein_coding	known	multi-exonic	42	14	stringent	polyadenylated
EDARADD	1	236348257	236484914	+	protein_coding	known	multi-exonic	16	5	stringent	polyadenylated
LGALS8	1	236518000	236552981	+	protein_coding	known	multi-exonic	72	33	stringent	polyadenylated
LGALS8-AS1	1	236523052	236524508	-	antisense	known	single-exonic	2	2	stringent	polyadenylated
RP11-385F5.5	1	236536162	236536704	-	antisense	known	single-exonic	1	1	stringent	polyadenylated
HEATR1	1	236539167	236604504	-	protein_coding	known	multi-exonic	64	13	stringent	polyadenylated
RP11-385F5.4	1	236540094	236550280	-	antisense	known	multi-exonic	2	1	permissive	undet
MSTRG.9240	1	236958055	236979347	-	lincRNA	novel	multi-exonic	3	1	stringent	polyadenylated
MSTRG.9242	1	236997601	237010924	+	antisense	novel	multi-exonic	8	3	stringent	polyadenylated
MT1HL1	1	237004103	237004418	-	protein_coding	known	single-exonic	1	1	stringent	undet
MTR	1	236795281	236914668	+	protein_coding	known	multi-exonic	100	56	stringent	polyadenylated
MSTRG.9246	1	236923507	236924467	+	lincRNA	novel	single-exonic	1	1	permissive	non_polyadenylated
MSTRG.9247	1	236925272	236926682	+	lincRNA	novel	single-exonic	1	1	permissive	bimorphic
MSTRG.9250	1	238836414	238860486	+	lincRNA	novel	multi-exonic	4	1	permissive	polyadenylated
MSTRG.9252	1	239174995	239177490	-	lincRNA	novel	single-exonic	1	1	permissive	polyadenylated
RP11-193H5.1	1	237862175	237928321	+	antisense	known	multi-exonic	12	1	stringent	polyadenylated
ZP4	1	237877864	237890922	-	protein_coding	known	multi-exonic	15	2	permissive	polyadenylated
MTRNR2L11	1	237943724	237945275	-	protein_coding	known	single-exonic	1	1	stringent	undet
RP11-136B18.2	1	238238922	238445179	+	lincRNA	known	multi-exonic	6	2	stringent	polyadenylated
MSTRG.9260	1	238323060	238326325	+	lincRNA	novel	multi-exonic	3	1	permissive	undet
MSTRG.9264	1	238102787	238103030	+	lincRNA	novel	single-exonic	1	1	stringent	non_polyadenylated
MSTRG.9266	1	238116384	238120819	+	lincRNA	novel	multi-exonic	2	1	stringent	non_polyadenylated
MSTRG.9269	1	238393467	238397712	-	lincRNA	novel	single-exonic	1	1	permissive	non_polyadenylated
LINC01139	1	238397981	238486023	-	lincRNA	known	multi-exonic	5	3	stringent	polyadenylated
MSTRG.9270	1	238397981	238463929	-	lincRNA	novel	multi-exonic	4	2	permissive	non_polyadenylated
RP11-177F15.1	1	238485295	238538305	+	lincRNA	known	multi-exonic	6	2	stringent	non_polyadenylated
MSTRG.9274	1	238590387	238626321	+	lincRNA	novel	multi-exonic	4	1	stringent	polyadenylated
RP11-544D21.2	1	239247808	239250818	-	lincRNA	known	single-exonic	1	1	stringent	polyadenylated
MSTRG.9276	1	239360712	239360946	-	lincRNA	novel	single-exonic	1	1	stringent	non_polyadenylated
MSTRG.9277	1	240002471	240006346	-	lincRNA	novel	multi-exonic	4	2	stringent	polyadenylated
RYR2	1	237042198	237834981	+	protein_coding	known	multi-exonic	133	16	stringent	non_polyadenylated
CHRM3	1	239386032	239915511	+	protein_coding	known	multi-exonic	34	20	permissive	polyadenylated
MSTRG.9283	1	239587797	239633677	-	antisense	novel	multi-exonic	5	1	stringent	polyadenylated
CHRM3-AS2	1	239703381	239730465	-	antisense	known	multi-exonic	23	13	stringent	polyadenylated
CHRM3-AS1	1	239898016	239899872	-	antisense	known	multi-exonic	2	1	permissive	polyadenylated
RP11-35L17.3	1	239915439	239916955	-	lincRNA	known	multi-exonic	2	1	permissive	non_polyadenylated
MSTRG.9287	1	240676126	240677172	+	lincRNA	novel	multi-exonic	2	1	permissive	undet
MSTRG.9288	1	240713298	240717242	-	lincRNA	novel	multi-exonic	2	1	stringent	polyadenylated
MSTRG.9291	1	240720444	240720800	+	lincRNA	novel	single-exonic	1	1	stringent	undet
FMN2	1	240014348	240475189	+	protein_coding	known	multi-exonic	50	20	stringent	polyadenylated
RP11-567G24.3	1	240177839	240179644	-	antisense	known	multi-exonic	5	3	permissive	undet
RP11-177F11.1	1	240400671	240401123	-	antisense	known	multi-exonic	2	1	stringent	undet
GREM2	1	240489573	240612462	-	protein_coding	known	multi-exonic	7	4	stringent	polyadenylated
RP11-467I20.2	1	240530452	240530862	+	antisense	known	multi-exonic	2	1	permissive	undet
RP11-80B9.4	1	240739419	240739853	-	lincRNA	known	single-exonic	1	1	stringent	polyadenylated
RP11-80B9.1	1	240739746	240775873	+	antisense	known	multi-exonic	19	11	stringent	polyadenylated
MSTRG.9309	1	240767637	240769286	-	lincRNA	novel	multi-exonic	2	1	stringent	polyadenylated
RGS7	1	240775259	241357233	-	protein_coding	known	multi-exonic	38	16	stringent	polyadenylated
MSTRG.9312	1	240776143	240776903	+	antisense	novel	single-exonic	1	1	stringent	polyadenylated
MSTRG.9315	1	240932961	240986575	+	antisense	novel	multi-exonic	7	3	permissive	polyadenylated
MSTRG.9319	1	241357334	241364371	+	lincRNA	novel	multi-exonic	5	2	stringent	polyadenylated
MSTRG.9320	1	241413664	241421116	+	lincRNA	novel	multi-exonic	4	2	stringent	polyadenylated
RP11-527D7.1	1	241413705	241433544	+	lincRNA	known	multi-exonic	10	5	stringent	polyadenylated
MSTRG.9322	1	241446914	241468569	+	lincRNA	novel	multi-exonic	4	1	stringent	polyadenylated
MSTRG.9323	1	241449615	241450278	+	lincRNA	novel	single-exonic	1	1	permissive	polyadenylated
MSTRG.9325	1	241483308	241492440	+	lincRNA	novel	multi-exonic	2	1	stringent	polyadenylated
FH	1	241484831	241519761	-	protein_coding	known	multi-exonic	20	7	stringent	polyadenylated
MAP1LC3C	1	241995190	242001590	-	protein_coding	known	multi-exonic	13	5	permissive	polyadenylated
MSTRG.9331	1	242553349	242554536	-	lincRNA	novel	multi-exonic	3	1	stringent	polyadenylated
MSTRG.9332	1	242668986	242669298	-	lincRNA	novel	single-exonic	1	1	permissive	non_polyadenylated
MSTRG.9334	1	242726444	242726744	-	lincRNA	novel	single-exonic	1	1	permissive	undet
PLD5	1	242082986	242524696	-	protein_coding	known	multi-exonic	26	9	stringent	polyadenylated
RP11-561I11.4	1	242147284	242210827	+	antisense	known	multi-exonic	14	4	stringent	polyadenylated
RP11-561I11.3	1	242203555	242210827	+	antisense	known	multi-exonic	3	1	stringent	undet
KMO	1	241532134	241595702	+	protein_coding	known	multi-exonic	40	14	stringent	polyadenylated
OPN3	1	241586439	241677376	-	protein_coding	known	multi-exonic	58	43	stringent	polyadenylated
CHML	1	241628853	241640254	-	protein_coding	known	multi-exonic	6	4	stringent	undet
WDR64	1	241652278	241802133	+	protein_coding	known	multi-exonic	48	13	stringent	polyadenylated
MSTRG.9362	1	241723097	241723930	-	antisense	novel	multi-exonic	2	1	stringent	polyadenylated
MSTRG.9363	1	241822467	241823605	-	lincRNA	novel	single-exonic	1	1	stringent	non_polyadenylated
EXO1	1	241847967	241915958	+	protein_coding	known	multi-exonic	55	22	stringent	polyadenylated
LINC01347	1	243029512	243101769	-	lincRNA	known	multi-exonic	40	11	permissive	polyadenylated
RP11-278H7.4	1	244066925	244093229	-	lincRNA	known	multi-exonic	8	2	stringent	bimorphic
MSTRG.9378	1	243916622	243916863	-	lincRNA	novel	single-exonic	1	1	stringent	non_polyadenylated
RP11-278H7.1	1	243917402	244047317	+	lincRNA	known	multi-exonic	12	1	stringent	polyadenylated
MSTRG.9380	1	243966052	243979434	-	lincRNA	novel	multi-exonic	2	1	stringent	undet
MSTRG.9382	1	244046366	244048290	-	lincRNA	novel	single-exonic	1	1	stringent	non_polyadenylated
ZBTB18	1	244048648	244057477	+	protein_coding	known	multi-exonic	13	7	stringent	polyadenylated
RP11-278H7.3	1	244107365	244109011	+	lincRNA	known	multi-exonic	2	1	stringent	polyadenylated
MSTRG.9385	1	244118060	244126119	+	lincRNA	novel	multi-exonic	3	1	stringent	polyadenylated
MSTRG.9387	1	244173330	244174121	-	lincRNA	novel	single-exonic	1	1	stringent	polyadenylated
MSTRG.9388	1	244175135	244178259	-	lincRNA	novel	single-exonic	1	1	stringent	polyadenylated
MSTRG.9389	1	244179214	244179572	-	lincRNA	novel	single-exonic	1	1	permissive	polyadenylated
MSTRG.9391	1	244181190	244181861	-	lincRNA	novel	single-exonic	1	1	permissive	bimorphic
MSTRG.9392	1	244182916	244184178	-	lincRNA	novel	single-exonic	1	1	permissive	bimorphic
MSTRG.9395	1	244231874	244325207	-	lincRNA	novel	multi-exonic	8	4	stringent	polyadenylated
MSTRG.9397	1	244256748	244258137	-	lincRNA	novel	single-exonic	1	1	permissive	polyadenylated
MSTRG.9399	1	243118862	243119069	-	lincRNA	novel	single-exonic	1	1	permissive	non_polyadenylated
CEP170	1	243124428	243255809	-	protein_coding	known	multi-exonic	111	78	stringent	polyadenylated
RP11-261C10.5	1	243135898	243140588	+	antisense	known	multi-exonic	2	1	permissive	non_polyadenylated
RP11-261C10.4	1	243164638	243169445	+	antisense	known	multi-exonic	5	2	stringent	non_polyadenylated
SDCCAG8	1	243255231	243500092	+	protein_coding	known	multi-exonic	112	96	stringent	polyadenylated
AKT3	1	243488233	243853879	-	protein_coding	known	multi-exonic	96	59	stringent	non_polyadenylated
MSTRG.9408	1	243494249	243496987	-	antisense	novel	multi-exonic	2	1	stringent	polyadenylated
RP11-269F20.1	1	243545532	243548329	+	antisense	known	multi-exonic	3	1	stringent	non_polyadenylated
MSTRG.9414	1	244729859	244731586	-	protein_coding	novel	single-exonic	1	1	stringent	polyadenylated
RP11-173A6.3	1	244731024	244731586	+	lincRNA	known	single-exonic	1	1	stringent	bimorphic
MSTRG.9417	1	244740411	244752033	+	lincRNA	novel	multi-exonic	3	1	stringent	polyadenylated
MSTRG.9418	1	244342884	244351609	-	lincRNA	novel	multi-exonic	2	1	stringent	bimorphic
MSTRG.9419	1	244344149	244351777	+	lincRNA	novel	multi-exonic	4	2	permissive	polyadenylated
C1orf100	1	244352635	244389663	+	protein_coding	known	multi-exonic	13	8	stringent	polyadenylated
ADSS	1	244375100	244452134	-	protein_coding	known	multi-exonic	62	22	stringent	polyadenylated
RP11-518L10.5	1	244375100	244409592	-	antisense	known	multi-exonic	4	1	stringent	undet
C1orf101	1	244452062	244641177	+	protein_coding	known	multi-exonic	56	22	stringent	polyadenylated
DESI2	1	244652935	244709033	+	protein_coding	known	multi-exonic	18	11	stringent	polyadenylated
MSTRG.9429	1	244872664	244872907	+	lincRNA	novel	single-exonic	1	1	permissive	non_polyadenylated
MSTRG.9430	1	244904438	244910331	+	lincRNA	novel	multi-exonic	2	1	permissive	non_polyadenylated
MSTRG.9431	1	244909361	244909931	+	lincRNA	novel	single-exonic	1	1	permissive	polyadenylated
MSTRG.9432	1	244916301	244917946	+	lincRNA	novel	single-exonic	1	1	permissive	polyadenylated
MSTRG.9437	1	244815771	244835157	+	lincRNA	novel	multi-exonic	3	1	stringent	polyadenylated
COX20	1	244835175	244845188	+	protein_coding	known	multi-exonic	23	10	stringent	polyadenylated
HNRNPU	1	244840638	244864542	-	protein_coding	known	multi-exonic	56	23	stringent	polyadenylated
MSTRG.9440	1	244846829	244851885	+	antisense	novel	multi-exonic	2	1	stringent	polyadenylated
RP11-11N7.4	1	244864738	244865272	+	lincRNA	known	single-exonic	1	1	stringent	non_polyadenylated
MSTRG.9442	1	244960137	244960360	+	lincRNA	novel	single-exonic	1	1	permissive	undet
RP11-156E8.1	1	244969350	244971088	-	antisense	known	single-exonic	1	1	stringent	polyadenylated
EFCAB2	1	244969705	245127505	+	protein_coding	known	multi-exonic	60	40	stringent	polyadenylated
MSTRG.9451	1	245127570	245134323	+	lincRNA	novel	single-exonic	1	1	permissive	polyadenylated
RP11-690C23.2	1	246516039	246524287	-	lincRNA	known	multi-exonic	3	1	permissive	polyadenylated
MSTRG.9455	1	245143194	245143430	-	lincRNA	novel	single-exonic	1	1	permissive	undet
KIF26B	1	245154713	245709434	+	protein_coding	known	multi-exonic	30	7	stringent	polyadenylated
RP11-62I21.1	1	245206444	245234501	-	antisense	known	multi-exonic	5	1	stringent	polyadenylated
RP11-522M21.2	1	245614773	245615145	-	antisense	known	multi-exonic	2	1	stringent	undet
RP11-522M21.3	1	245673732	245676478	-	antisense	known	multi-exonic	2	1	permissive	polyadenylated
SMYD3	1	245717405	246507312	-	protein_coding	known	multi-exonic	99	62	stringent	non_polyadenylated
MSTRG.9463	1	246102777	246179057	-	lincRNA	novel	multi-exonic	6	3	stringent	non_polyadenylated
RP11-83A16.1	1	246025897	246035603	+	antisense	known	multi-exonic	3	1	permissive	non_polyadenylated
RP11-36N20.1	1	246108626	246113866	+	antisense	known	multi-exonic	5	2	stringent	non_polyadenylated
MSTRG.9471	1	246699407	246701240	+	lincRNA	novel	single-exonic	1	1	stringent	non_polyadenylated
MSTRG.9473	1	246705462	246705677	+	lincRNA	novel	single-exonic	1	1	stringent	bimorphic
TFB2M	1	246540560	246567006	-	protein_coding	known	multi-exonic	23	9	stringent	polyadenylated
CNST	1	246566444	246677171	+	protein_coding	known	multi-exonic	52	32	stringent	polyadenylated
RP11-439E19.9	1	246682108	246685075	+	lincRNA	known	single-exonic	1	1	stringent	polyadenylated
RP11-439E19.7	1	246689751	246691821	+	lincRNA	known	multi-exonic	4	2	stringent	polyadenylated
SCCPDH	1	246724047	246772282	+	protein_coding	known	multi-exonic	23	6	stringent	polyadenylated
RP11-439E19.10	1	246772301	246775772	+	antisense	known	single-exonic	1	1	stringent	polyadenylated
MSTRG.9491	1	246785619	246785976	-	lincRNA	novel	multi-exonic	2	1	stringent	undet
AHCTF1	1	246836823	246931978	-	protein_coding	known	multi-exonic	50	10	stringent	polyadenylated
ZNF670-ZNF695	1	246940782	247078811	-	protein_coding	known	multi-exonic	28	12	stringent	polyadenylated
ZNF695	1	246945547	247008093	-	protein_coding	known	multi-exonic	16	6	stringent	undet
ZNF670	1	247033686	247078857	-	protein_coding	known	multi-exonic	9	3	stringent	non_polyadenylated
OR2M3	1	248203068	248204006	+	protein_coding	known	single-exonic	1	1	permissive	non_polyadenylated
OR2M4	1	248238929	248239864	+	protein_coding	known	single-exonic	1	1	permissive	non_polyadenylated
OR2T33	1	248272852	248273814	-	protein_coding	known	single-exonic	1	1	permissive	polyadenylated
MSTRG.9508	1	248306112	248307630	+	lincRNA	novel	single-exonic	1	1	permissive	polyadenylated
MSTRG.9509	1	247092007	247092422	-	lincRNA	novel	single-exonic	1	1	permissive	non_polyadenylated
ZNF669	1	247098551	247104372	-	protein_coding	known	multi-exonic	17	7	stringent	polyadenylated
ZNF124	1	247121804	247172016	-	protein_coding	known	multi-exonic	32	18	stringent	non_polyadenylated
MSTRG.9512	1	247104384	247110284	+	lincRNA	novel	multi-exonic	3	1	stringent	polyadenylated
MSTRG.9513	1	247105086	247110089	-	lincRNA	novel	multi-exonic	2	1	stringent	polyadenylated
C1orf229	1	247110160	247112417	-	lincRNA	known	single-exonic	1	1	stringent	polyadenylated
RP11-488L18.10	1	247187281	247188526	-	lincRNA	known	single-exonic	1	1	stringent	polyadenylated
RP11-488L18.8	1	247210691	247241823	-	lincRNA	known	multi-exonic	4	1	stringent	non_polyadenylated
MSTRG.9530	1	247275021	247275284	-	lincRNA	novel	single-exonic	1	1	permissive	undet
MSTRG.9534	1	247280892	247286489	+	lincRNA	novel	multi-exonic	3	2	stringent	polyadenylated
ZNF496	1	247297412	247332982	-	protein_coding	known	multi-exonic	20	8	stringent	polyadenylated
MSTRG.9537	1	247331670	247358033	+	antisense	novel	multi-exonic	2	1	stringent	polyadenylated
MSTRG.9538	1	247366519	247377718	+	lincRNA	novel	multi-exonic	3	1	permissive	polyadenylated
MSTRG.9541	1	247389591	247390439	-	lincRNA	novel	single-exonic	1	1	stringent	non_polyadenylated
MSTRG.9542	1	247393356	247393851	+	lincRNA	novel	single-exonic	1	1	permissive	polyadenylated
MSTRG.9543	1	247404607	247404891	+	lincRNA	novel	single-exonic	1	1	stringent	non_polyadenylated
MSTRG.9544	1	247406456	247409568	+	lincRNA	novel	single-exonic	1	1	stringent	non_polyadenylated
MSTRG.9545	1	247410976	247411730	-	lincRNA	novel	single-exonic	1	1	stringent	non_polyadenylated
MSTRG.9546	1	247414824	247416013	-	lincRNA	novel	single-exonic	1	1	stringent	non_polyadenylated
NLRP3	1	247416026	247449115	+	protein_coding	known	multi-exonic	43	25	stringent	polyadenylated
MSTRG.9549	1	247450206	247453371	+	antisense	novel	single-exonic	1	1	stringent	non_polyadenylated
OR2B11	1	247451029	247451982	-	protein_coding	known	single-exonic	1	1	stringent	undet
GCSAML	1	247507058	247577690	+	protein_coding	known	multi-exonic	27	13	stringent	polyadenylated
GCSAML-AS1	1	247523446	247528174	-	antisense	known	multi-exonic	5	2	permissive	polyadenylated
OR2C3	1	247528221	247533839	-	protein_coding	known	multi-exonic	5	3	permissive	polyadenylated
RP11-978I15.10	1	247557600	247640854	-	antisense	known	multi-exonic	6	3	stringent	bimorphic
OR2G2	1	247588360	247589313	+	protein_coding	known	single-exonic	1	1	permissive	undet
OR2G3	1	247605586	247606515	+	protein_coding	known	single-exonic	1	1	permissive	undet
RP11-634B7.4	1	247639749	247757604	+	antisense	known	multi-exonic	7	4	stringent	non_polyadenylated
TRIM58	1	247857199	247878205	+	protein_coding	known	multi-exonic	6	1	stringent	polyadenylated
OR2W3	1	247895587	247896531	+	protein_coding	known	single-exonic	1	1	stringent	polyadenylated
OR13G1	1	247672118	247673041	-	protein_coding	known	single-exonic	1	1	permissive	undet
OR6F1	1	247711829	247712755	-	protein_coding	known	single-exonic	1	1	permissive	non_polyadenylated
OR14A2	1	247723099	247724043	-	protein_coding	known	single-exonic	1	1	permissive	undet
OR14K1	1	247738615	247739559	+	protein_coding	known	single-exonic	1	1	permissive	non_polyadenylated
MSTRG.9564	1	247760429	247761095	+	lincRNA	novel	multi-exonic	2	1	permissive	non_polyadenylated
OR14A16	1	247814800	247815729	-	protein_coding	known	single-exonic	1	1	permissive	polyadenylated
MSTRG.9567	1	247884061	247905640	-	antisense	novel	multi-exonic	2	1	stringent	polyadenylated
OR11L1	1	247840928	247841896	-	protein_coding	known	single-exonic	1	1	permissive	polyadenylated
MSTRG.9570	1	247848385	247857659	-	antisense	novel	multi-exonic	2	1	stringent	polyadenylated
MSTRG.9571	1	247857851	247864767	-	antisense	novel	multi-exonic	2	1	stringent	polyadenylated
MSTRG.9572	1	247876460	247879461	-	antisense	novel	multi-exonic	2	1	permissive	polyadenylated
MSTRG.9573	1	247886559	247895636	-	antisense	novel	multi-exonic	2	1	stringent	non_polyadenylated
MSTRG.9575	1	247907732	247909466	+	lincRNA	novel	single-exonic	1	1	stringent	polyadenylated
OR2T8	1	247921018	247921956	+	protein_coding	known	single-exonic	1	1	permissive	polyadenylated
OR2AJ1	1	247933769	247934755	+	protein_coding	known	single-exonic	1	1	permissive	non_polyadenylated
OR2AK2	1	247965233	247966339	+	protein_coding	known	single-exonic	1	1	permissive	non_polyadenylated
OR2L13	1	248096427	248100922	+	protein_coding	known	multi-exonic	4	2	permissive	polyadenylated
OR2L8	1	247948858	247949796	+	protein_coding	known	single-exonic	1	1	permissive	non_polyadenylated
MSTRG.9586	1	247999633	248000049	+	lincRNA	novel	multi-exonic	2	1	permissive	non_polyadenylated
OR2L5	1	248021948	248022886	+	protein_coding	known	single-exonic	1	1	permissive	non_polyadenylated
OR2L2	1	248038268	248039206	+	protein_coding	known	single-exonic	1	1	permissive	polyadenylated
OR2L3	1	248060682	248061620	+	protein_coding	known	single-exonic	1	1	permissive	non_polyadenylated
MSTRG.9595	1	248103197	248137477	-	lincRNA	novel	multi-exonic	7	3	permissive	polyadenylated
MSTRG.9597	1	248134116	248136484	-	lincRNA	novel	single-exonic	1	1	permissive	polyadenylated
OR2M5	1	248145148	248146086	+	protein_coding	known	single-exonic	1	1	permissive	non_polyadenylated
OR2M2	1	248179986	248181029	+	protein_coding	known	single-exonic	1	1	permissive	non_polyadenylated
MSTRG.9601	1	248189186	248195232	+	lincRNA	novel	single-exonic	1	1	permissive	non_polyadenylated
MSTRG.9602	1	248673206	248676282	-	lincRNA	novel	single-exonic	1	1	permissive	bimorphic
RP11-438F14.3	1	248548756	248563839	+	antisense	known	multi-exonic	4	2	permissive	polyadenylated
OR2T2	1	248452798	248453772	+	protein_coding	known	single-exonic	1	1	permissive	non_polyadenylated
MSTRG.9605	1	248464784	248482070	-	antisense	novel	multi-exonic	5	2	stringent	non_polyadenylated
RP11-407H12.8	1	248484245	248485484	-	lincRNA	known	multi-exonic	2	1	permissive	polyadenylated
OR2T3	1	248473351	248474307	+	protein_coding	known	single-exonic	1	1	permissive	polyadenylated
OR2T5	1	248488589	248489536	+	protein_coding	known	single-exonic	1	1	permissive	undet
OR2G6	1	248521647	248522597	+	protein_coding	known	single-exonic	1	1	permissive	non_polyadenylated
OR2T29	1	248558544	248559491	-	protein_coding	known	single-exonic	1	1	permissive	undet
OR2T34	1	248573801	248574757	-	protein_coding	known	single-exonic	1	1	permissive	undet
OR2T10	1	248592830	248593768	-	protein_coding	known	single-exonic	1	1	permissive	non_polyadenylated
OR2T11	1	248626178	248627128	-	protein_coding	known	single-exonic	1	1	permissive	non_polyadenylated
OR2T35	1	248638287	248639258	-	protein_coding	known	single-exonic	1	1	permissive	non_polyadenylated
OR14I1	1	248681369	248682304	-	protein_coding	known	single-exonic	1	1	permissive	polyadenylated
LYPD8	1	248698881	248755848	-	protein_coding	known	multi-exonic	26	10	stringent	polyadenylated
MSTRG.9625	1	248801168	248810441	+	lincRNA	novel	single-exonic	1	1	permissive	non_polyadenylated
SH3BP5L	1	248810446	248828107	-	protein_coding	known	multi-exonic	30	11	stringent	polyadenylated
MSTRG.9630	1	248836080	248836317	-	lincRNA	novel	single-exonic	1	1	permissive	non_polyadenylated
ZNF672	1	248838210	248849517	+	protein_coding	known	multi-exonic	26	14	stringent	polyadenylated
ZNF692	1	248850006	248859144	-	protein_coding	known	multi-exonic	97	63	stringent	polyadenylated
AL672294.1	1	248859164	248864796	+	antisense	known	multi-exonic	3	1	stringent	non_polyadenylated
MSTRG.9640	1	248872560	248874786	-	lincRNA	novel	single-exonic	1	1	stringent	non_polyadenylated
PGBD2	1	248906196	248919946	+	protein_coding	known	multi-exonic	10	6	stringent	polyadenylated
MSTRG.9644	10	11177	12854	+	lincRNA	novel	multi-exonic	2	1	permissive	undet
RP11-631M21.1	10	14061	16544	-	lincRNA	known	multi-exonic	4	2	permissive	undet
TUBB8	10	46892	74163	-	protein_coding	known	multi-exonic	19	8	permissive	polyadenylated
MSTRG.9655	10	72995	74638	+	protein_coding	novel	single-exonic	1	1	stringent	polyadenylated
MSTRG.9656	10	690030	692231	+	lincRNA	novel	multi-exonic	3	2	stringent	polyadenylated
MSTRG.9658	10	122774	134539	-	antisense	novel	multi-exonic	2	1	stringent	non_polyadenylated
ZMYND11	10	134465	254637	+	protein_coding	known	multi-exonic	41	23	stringent	polyadenylated
DIP2C	10	202714	689777	-	protein_coding	known	multi-exonic	62	15	stringent	polyadenylated
MSTRG.9663	10	263200	271805	-	lincRNA	novel	multi-exonic	3	1	permissive	non_polyadenylated
RP11-490E15.2	10	437561	441170	+	antisense	known	multi-exonic	2	1	stringent	non_polyadenylated
RP11-809C18.3	10	628638	631255	+	antisense	known	multi-exonic	2	1	stringent	polyadenylated
PRR26	10	649948	669581	+	protein_coding	known	multi-exonic	11	5	stringent	polyadenylated
MSTRG.9670	10	1860898	1861121	-	lincRNA	novel	single-exonic	1	1	permissive	undet
MSTRG.9671	10	1876521	1877080	+	lincRNA	novel	single-exonic	1	1	permissive	non_polyadenylated
MSTRG.9672	10	1935765	1942993	+	lincRNA	novel	multi-exonic	2	1	stringent	polyadenylated
MSTRG.9674	10	1961283	1976577	+	lincRNA	novel	multi-exonic	2	1	stringent	bimorphic
MSTRG.9675	10	1966527	1971475	-	lincRNA	novel	multi-exonic	2	1	permissive	polyadenylated
MSTRG.9676	10	1984591	1986889	+	lincRNA	novel	single-exonic	1	1	permissive	bimorphic
MSTRG.9677	10	2047077	2047376	-	lincRNA	novel	single-exonic	1	1	permissive	undet
LINC00700	10	2005473	2014348	-	lincRNA	known	multi-exonic	7	3	permissive	polyadenylated
MSTRG.9679	10	2059026	2059750	-	lincRNA	novel	multi-exonic	2	1	stringent	bimorphic
MSTRG.9681	10	2069177	2070346	-	lincRNA	novel	multi-exonic	2	1	permissive	polyadenylated
RP11-69C17.3	10	2166332	2169460	+	lincRNA	known	multi-exonic	2	1	stringent	polyadenylated
RP11-69C17.4	10	2169140	2189537	-	lincRNA	known	multi-exonic	8	3	stringent	polyadenylated
MSTRG.9685	10	2192446	2193307	+	lincRNA	novel	single-exonic	1	1	stringent	bimorphic
MSTRG.9686	10	2195300	2195614	+	lincRNA	novel	single-exonic	1	1	permissive	polyadenylated
MSTRG.9688	10	2207755	2222890	+	lincRNA	novel	multi-exonic	7	3	stringent	polyadenylated
MSTRG.9689	10	2222952	2229227	+	lincRNA	novel	multi-exonic	2	1	stringent	polyadenylated
MSTRG.9690	10	2229567	2230479	+	lincRNA	novel	single-exonic	1	1	stringent	polyadenylated
MSTRG.9692	10	2825554	2826795	-	lincRNA	novel	single-exonic	1	1	permissive	non_polyadenylated
MSTRG.9694	10	2811989	2813715	-	lincRNA	novel	single-exonic	1	1	permissive	polyadenylated
MSTRG.9695	10	2814143	2814963	-	lincRNA	novel	single-exonic	1	1	permissive	polyadenylated
MSTRG.9696	10	2815576	2816457	-	lincRNA	novel	single-exonic	1	1	permissive	bimorphic
MSTRG.9697	10	2818390	2818621	-	lincRNA	novel	single-exonic	1	1	permissive	undet
MSTRG.9698	10	2818921	2819181	-	lincRNA	novel	single-exonic	1	1	permissive	undet
MSTRG.9699	10	2820574	2822956	-	lincRNA	novel	single-exonic	1	1	permissive	non_polyadenylated
MSTRG.9700	10	2851595	2851850	-	lincRNA	novel	single-exonic	1	1	stringent	undet
MSTRG.9701	10	2858337	2859355	-	lincRNA	novel	single-exonic	1	1	permissive	non_polyadenylated
MSTRG.9702	10	2861081	2862276	-	lincRNA	novel	single-exonic	1	1	stringent	non_polyadenylated
MSTRG.9703	10	2865960	2866738	-	lincRNA	novel	single-exonic	1	1	stringent	non_polyadenylated
MSTRG.9706	10	2301466	2305080	-	lincRNA	novel	multi-exonic	2	1	permissive	polyadenylated
LINC00701	10	2305083	2315075	-	lincRNA	known	multi-exonic	3	1	permissive	polyadenylated
MSTRG.9708	10	2315247	2326246	+	lincRNA	novel	multi-exonic	4	1	stringent	polyadenylated
RP11-446F3.2	10	2446253	2502171	-	lincRNA	known	multi-exonic	8	5	stringent	polyadenylated
RP11-526P5.1	10	2499721	2501237	+	lincRNA	known	multi-exonic	4	2	permissive	undet
RP11-526P5.2	10	2501783	2618728	+	lincRNA	known	multi-exonic	9	3	permissive	polyadenylated
MSTRG.9713	10	2578758	2618728	+	lincRNA	novel	multi-exonic	3	1	stringent	undet
MSTRG.9714	10	2529517	2578673	-	lincRNA	novel	multi-exonic	3	1	stringent	polyadenylated
MSTRG.9716	10	2603121	2611131	-	lincRNA	novel	multi-exonic	2	1	stringent	polyadenylated
MSTRG.9717	10	2904914	2908941	-	lincRNA	novel	single-exonic	1	1	stringent	polyadenylated
MSTRG.9719	10	2878319	2878898	-	lincRNA	novel	single-exonic	1	1	permissive	undet
MSTRG.9720	10	2880855	2881100	-	lincRNA	novel	single-exonic	1	1	permissive	undet
MSTRG.9721	10	2883125	2883573	-	lincRNA	novel	single-exonic	1	1	permissive	non_polyadenylated
MSTRG.9722	10	2883941	2899392	-	lincRNA	novel	multi-exonic	2	1	stringent	polyadenylated
MSTRG.9724	10	2976741	2987125	-	lincRNA	novel	multi-exonic	5	2	stringent	polyadenylated
RP11-118K6.2	10	2991834	3013111	+	lincRNA	known	multi-exonic	5	2	stringent	polyadenylated
MSTRG.9727	10	3042370	3047161	-	lincRNA	novel	multi-exonic	2	1	stringent	polyadenylated
MSTRG.9728	10	788679	794552	-	lincRNA	novel	single-exonic	1	1	stringent	non_polyadenylated
LARP4B	10	803744	933013	-	protein_coding	known	multi-exonic	69	34	stringent	polyadenylated
RP11-363N22.2	10	931978	942895	+	antisense	known	multi-exonic	7	3	stringent	polyadenylated
MSTRG.9736	10	943000	947693	+	lincRNA	novel	multi-exonic	2	1	stringent	bimorphic
MSTRG.9738	10	949424	952099	+	lincRNA	novel	multi-exonic	2	1	permissive	undet
MSTRG.9739	10	952366	957616	+	lincRNA	novel	single-exonic	1	1	permissive	polyadenylated
GTPBP4	10	988019	1020041	+	protein_coding	known	multi-exonic	35	14	stringent	polyadenylated
IDI2-AS1	10	1022666	1044201	+	antisense	known	multi-exonic	16	6	stringent	polyadenylated
IDI2	10	1018907	1028182	-	protein_coding	known	multi-exonic	8	3	stringent	polyadenylated
IDI1	10	1039908	1056897	-	protein_coding	known	multi-exonic	27	14	stringent	polyadenylated
MSTRG.9747	10	1049579	1056829	-	antisense	novel	multi-exonic	3	1	stringent	undet
WDR37	10	1049096	1137658	+	protein_coding	known	multi-exonic	50	27	stringent	polyadenylated
MSTRG.9749	10	1156382	1159684	-	lincRNA	novel	multi-exonic	4	2	stringent	bimorphic
LINC00200	10	1159768	1166240	+	lincRNA	known	multi-exonic	7	3	stringent	polyadenylated
ADARB2	10	1177318	1737826	-	protein_coding	known	multi-exonic	45	23	stringent	polyadenylated
ADARB2-AS1	10	1526636	1563685	+	antisense	known	multi-exonic	23	11	stringent	polyadenylated
MSTRG.9762	10	1552770	1554421	+	antisense	novel	multi-exonic	2	1	stringent	bimorphic
MSTRG.9764	10	1738637	1773334	-	lincRNA	novel	multi-exonic	5	1	permissive	polyadenylated
RP11-298E9.5	10	3223816	3227407	+	lincRNA	known	multi-exonic	3	1	permissive	polyadenylated
MSTRG.9767	10	3304589	3314304	-	lincRNA	novel	multi-exonic	5	2	stringent	polyadenylated
RP11-298E9.6	10	3232263	3258781	-	lincRNA	known	multi-exonic	8	3	permissive	polyadenylated
MSTRG.9768	10	3232263	3234708	-	lincRNA	novel	multi-exonic	2	1	permissive	undet
RP11-195B3.1	10	3263356	3267033	+	lincRNA	known	multi-exonic	5	2	stringent	polyadenylated
MSTRG.9771	10	3267043	3267668	-	lincRNA	novel	single-exonic	1	1	permissive	polyadenylated
MSTRG.9772	10	3269522	3277730	-	lincRNA	novel	multi-exonic	2	1	permissive	polyadenylated
MSTRG.9773	10	3276650	3282251	+	lincRNA	novel	multi-exonic	2	1	permissive	polyadenylated
MSTRG.9775	10	3316535	3343817	-	lincRNA	novel	single-exonic	1	1	permissive	non_polyadenylated
MSTRG.9776	10	3343989	3367067	+	lincRNA	novel	single-exonic	1	1	permissive	non_polyadenylated
MSTRG.9777	10	3382299	3400656	+	lincRNA	novel	multi-exonic	2	1	permissive	non_polyadenylated
MSTRG.9778	10	3390410	3399432	-	lincRNA	novel	multi-exonic	2	1	stringent	polyadenylated
MSTRG.9779	10	3400720	3404229	+	lincRNA	novel	single-exonic	1	1	stringent	non_polyadenylated
MSTRG.9780	10	3407105	3407333	+	lincRNA	novel	single-exonic	1	1	stringent	non_polyadenylated
MSTRG.9781	10	3688518	3689694	-	lincRNA	novel	multi-exonic	3	2	stringent	polyadenylated
MSTRG.9782	10	3432154	3435943	-	lincRNA	novel	multi-exonic	3	1	stringent	polyadenylated
MSTRG.9783	10	3447055	3502401	+	lincRNA	novel	multi-exonic	2	1	permissive	non_polyadenylated
MSTRG.9784	10	3461735	3467559	-	lincRNA	novel	multi-exonic	2	1	stringent	non_polyadenylated
MSTRG.9785	10	3467601	3469079	+	lincRNA	novel	single-exonic	1	1	stringent	non_polyadenylated
MSTRG.9787	10	3486182	3489894	+	lincRNA	novel	single-exonic	1	1	stringent	polyadenylated
RP11-482E14.1	10	3486637	3502838	-	lincRNA	known	multi-exonic	11	4	stringent	polyadenylated
MSTRG.9789	10	3506091	3532474	+	lincRNA	novel	single-exonic	1	1	permissive	non_polyadenylated
RP11-482E14.2	10	3532094	3537031	-	lincRNA	known	multi-exonic	4	2	stringent	undet
MSTRG.9791	10	3535361	3546654	+	lincRNA	novel	single-exonic	1	1	permissive	non_polyadenylated
MSTRG.9792	10	3547263	3553951	+	lincRNA	novel	single-exonic	1	1	permissive	non_polyadenylated
MSTRG.9793	10	3555147	3626243	-	lincRNA	novel	multi-exonic	16	6	stringent	polyadenylated
MSTRG.9794	10	3628470	3633492	+	lincRNA	novel	single-exonic	1	1	permissive	non_polyadenylated
MSTRG.9795	10	3637668	3637949	-	lincRNA	novel	single-exonic	1	1	stringent	undet
MSTRG.9796	10	3646298	3647486	-	lincRNA	novel	multi-exonic	2	1	permissive	undet
MSTRG.9798	10	3671674	3671875	+	lincRNA	novel	single-exonic	1	1	stringent	non_polyadenylated
RP11-184A2.3	10	3733268	3763352	+	antisense	known	multi-exonic	9	2	permissive	polyadenylated
MSTRG.9800	10	3719460	3719819	-	lincRNA	novel	single-exonic	1	1	stringent	undet
MSTRG.9801	10	3765250	3766344	+	lincRNA	novel	single-exonic	1	1	stringent	non_polyadenylated
RP11-184A2.2	10	3767915	3768751	+	antisense	known	multi-exonic	2	1	stringent	polyadenylated
MSTRG.9803	10	3052025	3052618	+	lincRNA	novel	multi-exonic	2	1	stringent	polyadenylated
RP11-118K6.3	10	3065424	3066001	-	lincRNA	known	single-exonic	1	1	stringent	polyadenylated
PFKP	10	3066333	3138765	+	protein_coding	known	multi-exonic	50	17	stringent	polyadenylated
RP11-298E9.7	10	3134566	3145166	+	antisense	known	multi-exonic	4	1	stringent	undet
PITRM1-AS1	10	3141632	3167972	+	antisense	known	multi-exonic	8	3	stringent	polyadenylated
PITRM1	10	3137728	3172841	-	protein_coding	known	multi-exonic	44	12	stringent	polyadenylated
MSTRG.9807	10	3801123	3802527	-	lincRNA	novel	single-exonic	1	1	stringent	non_polyadenylated
MSTRG.9808	10	3803184	3812456	-	lincRNA	novel	single-exonic	1	1	stringent	non_polyadenylated
MSTRG.9809	10	3805959	3822248	+	lincRNA	novel	multi-exonic	7	3	stringent	non_polyadenylated
RP11-464C19.2	10	3833950	3834728	+	lincRNA	known	multi-exonic	2	1	stringent	undet
MSTRG.9811	10	3834654	3835996	-	lincRNA	novel	single-exonic	1	1	stringent	non_polyadenylated
MSTRG.9812	10	3772225	3773835	+	lincRNA	novel	single-exonic	1	1	stringent	polyadenylated
KLF6	10	3774523	3785281	-	protein_coding	known	multi-exonic	27	17	stringent	polyadenylated
MSTRG.9814	10	3785541	3788891	+	lincRNA	novel	single-exonic	1	1	stringent	non_polyadenylated
MSTRG.9815	10	3850380	3853917	-	lincRNA	novel	single-exonic	1	1	stringent	non_polyadenylated
MSTRG.9816	10	3872814	3873816	-	lincRNA	novel	single-exonic	1	1	stringent	non_polyadenylated
MSTRG.9817	10	3873989	3876081	+	lincRNA	novel	single-exonic	1	1	stringent	non_polyadenylated
MSTRG.9818	10	3876617	3877404	-	lincRNA	novel	single-exonic	1	1	stringent	non_polyadenylated
MSTRG.9819	10	3886437	3886658	-	lincRNA	novel	single-exonic	1	1	stringent	non_polyadenylated
MSTRG.9820	10	3886996	3887762	+	lincRNA	novel	single-exonic	1	1	stringent	non_polyadenylated
MSTRG.9821	10	3888135	3889661	+	lincRNA	novel	single-exonic	1	1	stringent	non_polyadenylated
MSTRG.9822	10	3891178	3892477	-	lincRNA	novel	single-exonic	1	1	stringent	non_polyadenylated
MSTRG.9823	10	3892635	3894251	+	lincRNA	novel	single-exonic	1	1	stringent	non_polyadenylated
MSTRG.9824	10	3901873	3902253	+	lincRNA	novel	single-exonic	1	1	stringent	non_polyadenylated
MSTRG.9825	10	3902791	3903242	+	lincRNA	novel	single-exonic	1	1	stringent	non_polyadenylated
MSTRG.9826	10	3905695	3906692	-	lincRNA	novel	multi-exonic	2	1	stringent	undet
RP11-464C19.3	10	3911560	3935817	+	lincRNA	known	multi-exonic	7	3	stringent	polyadenylated
MSTRG.9828	10	3942863	3949805	+	lincRNA	novel	multi-exonic	4	2	stringent	polyadenylated
MSTRG.9829	10	3948184	3951052	-	lincRNA	novel	multi-exonic	4	2	stringent	polyadenylated
MSTRG.9830	10	3960829	3973611	+	lincRNA	novel	multi-exonic	4	2	stringent	polyadenylated
MSTRG.9831	10	3978861	3981507	-	lincRNA	novel	multi-exonic	2	1	stringent	polyadenylated
MSTRG.9833	10	4128152	4128650	+	lincRNA	novel	single-exonic	1	1	stringent	non_polyadenylated
MSTRG.9834	10	4129868	4130787	-	lincRNA	novel	single-exonic	1	1	stringent	non_polyadenylated
MSTRG.9835	10	4130927	4131778	+	lincRNA	novel	single-exonic	1	1	stringent	non_polyadenylated
MSTRG.9838	10	4152032	4152258	+	lincRNA	novel	single-exonic	1	1	stringent	undet
MSTRG.9839	10	4173985	4175325	+	lincRNA	novel	single-exonic	1	1	stringent	polyadenylated
RP11-433J20.2	10	4007820	4047416	+	lincRNA	known	multi-exonic	8	4	stringent	polyadenylated
RP11-433J20.1	10	4051234	4089013	+	lincRNA	known	multi-exonic	11	4	stringent	polyadenylated
MSTRG.9841	10	4012550	4014027	-	lincRNA	novel	multi-exonic	2	1	stringent	undet
LINC00702	10	4201015	4243912	-	lincRNA	known	multi-exonic	13	7	stringent	polyadenylated
MSTRG.9844	10	4241852	4257051	+	lincRNA	novel	multi-exonic	4	2	stringent	non_polyadenylated
MSTRG.9845	10	4251088	4268739	-	lincRNA	novel	multi-exonic	4	2	permissive	polyadenylated
MSTRG.9846	10	4334073	4344303	+	lincRNA	novel	multi-exonic	7	3	stringent	non_polyadenylated
MSTRG.9849	10	4372339	4372642	-	lincRNA	novel	single-exonic	1	1	stringent	non_polyadenylated
LINC00703	10	4384246	4410612	+	lincRNA	known	multi-exonic	4	2	stringent	bimorphic
MSTRG.9853	10	4437119	4457890	+	lincRNA	novel	multi-exonic	3	1	permissive	bimorphic
MSTRG.9855	10	4477852	4513299	+	lincRNA	novel	multi-exonic	3	1	stringent	bimorphic
CALML5	10	5498697	5499555	-	protein_coding	known	single-exonic	1	1	stringent	polyadenylated
UCN3	10	5365009	5374692	+	protein_coding	known	multi-exonic	2	1	stringent	polyadenylated
MSTRG.9861	10	5384278	5389820	-	lincRNA	novel	single-exonic	1	1	stringent	polyadenylated
TUBAL3	10	5393098	5404830	-	protein_coding	known	multi-exonic	11	4	stringent	polyadenylated
NET1	10	5412551	5458463	+	protein_coding	known	multi-exonic	31	17	stringent	polyadenylated
MSTRG.9864	10	5454453	5494239	-	antisense	novel	multi-exonic	22	13	stringent	polyadenylated
MSTRG.9865	10	5556721	5559991	-	lincRNA	novel	multi-exonic	6	2	stringent	polyadenylated
CALML3-AS1	10	5514244	5526246	-	antisense	known	multi-exonic	10	6	stringent	polyadenylated
CALML3	10	5524009	5526771	+	protein_coding	known	single-exonic	1	1	stringent	polyadenylated
RP11-116G8.5	10	5524976	5525849	-	antisense	known	multi-exonic	4	2	stringent	polyadenylated
MSTRG.9871	10	5531653	5554429	-	lincRNA	novel	multi-exonic	14	5	stringent	polyadenylated
MSTRG.9872	10	5563057	5566754	-	lincRNA	novel	multi-exonic	2	1	stringent	polyadenylated
LINC00704	10	4569499	4678218	-	lincRNA	known	multi-exonic	35	16	stringent	polyadenylated
MSTRG.9873	10	4579260	4644325	-	lincRNA	novel	multi-exonic	4	2	stringent	undet
LINC00705	10	4655427	4662419	+	lincRNA	known	multi-exonic	3	1	stringent	non_polyadenylated
MSTRG.9875	10	4671008	4694199	+	lincRNA	novel	multi-exonic	13	5	stringent	polyadenylated
MSTRG.9876	10	4678512	4688109	-	lincRNA	novel	multi-exonic	3	1	stringent	polyadenylated
MSTRG.9877	10	4692869	4790325	-	antisense	novel	multi-exonic	74	35	stringent	polyadenylated
MSTRG.9878	10	4704300	4772831	+	lincRNA	novel	multi-exonic	11	3	permissive	non_polyadenylated
AKR1E2	10	4786320	4952923	+	protein_coding	known	multi-exonic	58	31	stringent	polyadenylated
AKR1C1	10	4873105	4984574	+	protein_coding	known	multi-exonic	39	15	stringent	polyadenylated
AKR1C3	10	5033642	5107686	+	protein_coding	known	multi-exonic	36	15	stringent	polyadenylated
AKR1C4	10	5195462	5218949	+	protein_coding	known	multi-exonic	15	3	stringent	polyadenylated
MSTRG.9882	10	4969874	4972655	-	antisense	novel	multi-exonic	3	1	permissive	bimorphic
AKR1C2	10	4980887	5018031	-	protein_coding	known	multi-exonic	40	20	stringent	polyadenylated
RP11-445P17.8	10	5266033	5271236	-	lincRNA	known	multi-exonic	2	1	stringent	polyadenylated
RP11-499O7.7	10	4995488	4997380	+	antisense	known	multi-exonic	5	2	permissive	polyadenylated
MSTRG.9888	10	5228815	5245418	-	lincRNA	novel	single-exonic	1	1	permissive	non_polyadenylated
RP11-445P17.3	10	5234358	5263408	+	lincRNA	known	multi-exonic	2	1	stringent	non_polyadenylated
MSTRG.9891	10	5291968	5309410	+	lincRNA	novel	multi-exonic	6	2	stringent	non_polyadenylated
MSTRG.9893	10	5571895	5572135	-	lincRNA	novel	single-exonic	1	1	stringent	undet
RP13-463N16.6	10	5594991	5597178	-	lincRNA	known	multi-exonic	16	10	stringent	polyadenylated
RP11-336A10.5	10	5598700	5610994	-	lincRNA	known	multi-exonic	15	3	stringent	polyadenylated
RP11-336A10.4	10	5616543	5619680	-	lincRNA	known	multi-exonic	9	6	stringent	polyadenylated
ASB13	10	5638867	5666595	-	protein_coding	known	multi-exonic	15	9	stringent	polyadenylated
MSTRG.9899	10	5666760	5668388	+	lincRNA	novel	single-exonic	1	1	stringent	polyadenylated
FAM208B	10	5684833	5764668	+	protein_coding	known	multi-exonic	55	28	stringent	polyadenylated
RP11-336A10.2	10	5712174	5744067	-	antisense	known	multi-exonic	4	2	stringent	non_polyadenylated
GDI2	10	5765223	5842132	-	protein_coding	known	multi-exonic	54	52	stringent	polyadenylated
RP11-318E3.9	10	5813985	5814441	+	lincRNA	known	multi-exonic	2	1	stringent	polyadenylated
ANKRD16	10	5860032	5889906	-	protein_coding	known	multi-exonic	29	16	stringent	polyadenylated
FBXO18	10	5889064	5937595	+	protein_coding	known	multi-exonic	87	50	stringent	polyadenylated
RP11-536K7.3	10	5932425	5945900	-	antisense	known	multi-exonic	12	6	stringent	polyadenylated
IL15RA	10	5943639	5978838	-	protein_coding	known	multi-exonic	62	42	stringent	polyadenylated
MSTRG.9913	10	5977539	5977847	+	antisense	novel	single-exonic	1	1	stringent	polyadenylated
MSTRG.9914	10	5978114	5979976	+	antisense	novel	single-exonic	1	1	stringent	polyadenylated
MSTRG.9915	10	5996770	6004300	+	lincRNA	novel	multi-exonic	2	1	stringent	polyadenylated
IL2RA	10	6010689	6062325	-	protein_coding	known	multi-exonic	15	4	stringent	polyadenylated
RP11-536K7.5	10	6025978	6036427	+	antisense	known	multi-exonic	3	1	stringent	non_polyadenylated
MSTRG.9919	10	6035314	6035997	-	lincRNA	novel	single-exonic	1	1	stringent	non_polyadenylated
RBM17	10	6088987	6117457	+	protein_coding	known	multi-exonic	45	19	stringent	polyadenylated
MSTRG.9930	10	6635307	6640206	+	lincRNA	novel	single-exonic	1	1	permissive	polyadenylated
MSTRG.9932	10	6646466	6646693	-	lincRNA	novel	single-exonic	1	1	permissive	undet
MSTRG.9933	10	6647866	6649659	-	lincRNA	novel	single-exonic	1	1	stringent	polyadenylated
MSTRG.9934	10	6662195	6675514	-	lincRNA	novel	multi-exonic	4	2	permissive	polyadenylated
MSTRG.9935	10	7136576	7136792	+	lincRNA	novel	single-exonic	1	1	permissive	undet
RP11-554I8.2	10	6737382	6756338	+	lincRNA	known	multi-exonic	4	2	stringent	polyadenylated
LINC00707	10	6779598	6887674	+	lincRNA	known	multi-exonic	12	3	stringent	polyadenylated
LINC00706	10	6774307	6779180	-	lincRNA	known	multi-exonic	2	1	stringent	polyadenylated
RP11-799O21.2	10	6891457	7118403	-	lincRNA	known	multi-exonic	11	4	stringent	non_polyadenylated
MSTRG.9938	10	7105500	7119743	-	lincRNA	novel	multi-exonic	2	1	stringent	polyadenylated
RP11-393K12.2	10	7097152	7097675	+	lincRNA	known	multi-exonic	2	1	permissive	polyadenylated
MSTRG.9940	10	6120942	6142086	-	lincRNA	novel	multi-exonic	22	12	stringent	polyadenylated
MSTRG.9941	10	6129800	6131043	+	lincRNA	novel	multi-exonic	2	1	stringent	polyadenylated
MSTRG.9942	10	6140684	6143479	+	lincRNA	novel	multi-exonic	3	1	stringent	polyadenylated
MSTRG.9943	10	6144475	6144763	-	lincRNA	novel	single-exonic	1	1	stringent	non_polyadenylated
PFKFB3	10	6144934	6254726	+	protein_coding	known	multi-exonic	81	54	stringent	polyadenylated
RP11-563J2.2	10	6277687	6335982	+	lincRNA	known	multi-exonic	9	2	permissive	polyadenylated
MSTRG.9944	10	6294194	6321049	+	lincRNA	novel	multi-exonic	2	1	stringent	non_polyadenylated
RP11-414H17.5	10	6197612	6202693	-	antisense	known	multi-exonic	2	1	stringent	polyadenylated
MSTRG.9949	10	6347006	6349464	-	lincRNA	novel	single-exonic	1	1	stringent	non_polyadenylated
RP11-563J2.3	10	6350316	6352762	+	lincRNA	known	single-exonic	1	1	stringent	non_polyadenylated
MSTRG.9951	10	6354931	6356948	+	lincRNA	novel	single-exonic	1	1	stringent	non_polyadenylated
MSTRG.9952	10	6357854	6369623	+	lincRNA	novel	single-exonic	1	1	permissive	non_polyadenylated
PRKCQ	10	6393699	6580568	-	protein_coding	known	multi-exonic	37	16	stringent	polyadenylated
MSTRG.9954	10	6433496	6472188	+	antisense	novel	multi-exonic	3	1	stringent	polyadenylated
RP11-554I8.1	10	6618716	6629600	+	lincRNA	known	multi-exonic	7	2	permissive	polyadenylated
MSTRG.9959	10	7426850	7427834	-	lincRNA	novel	single-exonic	1	1	permissive	polyadenylated
MSTRG.9960	10	7415309	7415589	-	lincRNA	novel	single-exonic	1	1	stringent	undet
MSTRG.9961	10	7428113	7429798	-	lincRNA	novel	single-exonic	1	1	permissive	polyadenylated
MSTRG.9962	10	7417335	7424091	-	lincRNA	novel	single-exonic	1	1	stringent	polyadenylated
MSTRG.9963	10	7528084	7528300	+	lincRNA	novel	single-exonic	1	1	permissive	undet
RP5-1031D4.2	10	7434365	7473047	-	lincRNA	known	multi-exonic	22	8	stringent	non_polyadenylated
MSTRG.9966	10	7508836	7509075	+	lincRNA	novel	single-exonic	1	1	stringent	undet
RP11-385N23.1	10	7533207	7556050	+	antisense	known	multi-exonic	8	4	stringent	polyadenylated
MSTRG.9967	10	7541460	7550535	+	lincRNA	novel	multi-exonic	2	1	stringent	non_polyadenylated
ITIH5	10	7559057	7666998	-	protein_coding	known	multi-exonic	44	23	stringent	polyadenylated
MSTRG.9969	10	7655428	7663591	+	antisense	novel	multi-exonic	3	1	permissive	polyadenylated
SFMBT2	10	7155525	7411486	-	protein_coding	known	multi-exonic	44	12	stringent	polyadenylated
MSTRG.9975	10	8128264	8128791	+	lincRNA	novel	single-exonic	1	1	permissive	non_polyadenylated
MSTRG.9976	10	8135132	8139471	+	lincRNA	novel	multi-exonic	2	1	permissive	polyadenylated
MSTRG.9979	10	8180609	8241053	+	lincRNA	novel	multi-exonic	14	5	stringent	polyadenylated
LINC00708	10	8259331	8268305	-	lincRNA	known	multi-exonic	6	2	permissive	non_polyadenylated
MSTRG.9982	10	8272133	8298970	-	lincRNA	novel	multi-exonic	5	2	permissive	polyadenylated
RP5-1119O21.2	10	8298692	8301667	+	lincRNA	known	multi-exonic	4	2	stringent	non_polyadenylated
MSTRG.9984	10	8331652	8331923	-	lincRNA	novel	single-exonic	1	1	stringent	non_polyadenylated
MSTRG.9985	10	8361731	8362078	+	lincRNA	novel	single-exonic	1	1	stringent	non_polyadenylated
RP11-543F8.2	10	8382455	8461863	+	lincRNA	known	multi-exonic	7	2	permissive	polyadenylated
MSTRG.10001	10	8571703	8594408	-	lincRNA	novel	multi-exonic	2	1	stringent	polyadenylated
MSTRG.10002	10	8596632	8596928	-	lincRNA	novel	single-exonic	1	1	stringent	non_polyadenylated
MSTRG.10003	10	9940259	9940751	-	lincRNA	novel	single-exonic	1	1	permissive	undet
MSTRG.10004	10	10266550	10268329	-	lincRNA	novel	multi-exonic	2	1	permissive	polyadenylated
MSTRG.10005	10	8735923	9018960	-	lincRNA	novel	multi-exonic	2	1	stringent	non_polyadenylated
MSTRG.10006	10	8829410	9274322	-	lincRNA	novel	multi-exonic	21	9	stringent	non_polyadenylated
MSTRG.10007	10	8857654	8868760	+	lincRNA	novel	multi-exonic	5	4	stringent	polyadenylated
RP11-428L9.1	10	8861241	8935245	+	lincRNA	known	multi-exonic	6	2	permissive	non_polyadenylated
RP11-428L9.2	10	8970125	8973468	+	lincRNA	known	multi-exonic	2	1	stringent	polyadenylated
LINC00709	10	9275833	9287057	+	lincRNA	known	multi-exonic	2	1	permissive	non_polyadenylated
MSTRG.10009	10	9289242	9292405	-	lincRNA	novel	single-exonic	1	1	permissive	non_polyadenylated
MSTRG.10010	10	9312546	9313112	-	lincRNA	novel	single-exonic	1	1	stringent	non_polyadenylated
MSTRG.10011	10	9337506	9878101	-	lincRNA	novel	multi-exonic	10	2	stringent	non_polyadenylated
MSTRG.10012	10	9378722	9379981	-	lincRNA	novel	multi-exonic	2	1	permissive	non_polyadenylated
MSTRG.10013	10	9493710	9514807	+	lincRNA	novel	multi-exonic	3	1	permissive	polyadenylated
RP5-1051H14.2	10	9758783	9759237	-	lincRNA	known	multi-exonic	2	1	stringent	polyadenylated
ITIH2	10	7703269	7749520	+	protein_coding	known	multi-exonic	33	7	stringent	polyadenylated
KIN	10	7746307	7788002	-	protein_coding	known	multi-exonic	44	19	stringent	polyadenylated
ATP5C1	10	7788034	7807815	+	protein_coding	known	multi-exonic	33	18	stringent	polyadenylated
MSTRG.10019	10	7799433	7818394	-	antisense	novel	multi-exonic	7	2	stringent	non_polyadenylated
TAF3	10	7818504	8016627	+	protein_coding	known	multi-exonic	23	10	stringent	polyadenylated
GATA3-AS1	10	8016561	8058255	-	lincRNA	known	multi-exonic	32	12	stringent	polyadenylated
MSTRG.10023	10	8042034	8042879	+	lincRNA	novel	multi-exonic	2	1	stringent	undet
RP11-379F12.4	10	8045138	8053084	+	lincRNA	known	multi-exonic	10	5	stringent	polyadenylated
GATA3	10	8053604	8075198	+	protein_coding	known	multi-exonic	30	16	stringent	polyadenylated
MSTRG.10025	10	8080536	8082941	+	lincRNA	novel	single-exonic	1	1	stringent	polyadenylated
MSTRG.10026	10	8084012	8084219	+	lincRNA	novel	single-exonic	1	1	stringent	non_polyadenylated
MSTRG.10027	10	8084627	8084904	+	lincRNA	novel	single-exonic	1	1	stringent	non_polyadenylated
MSTRG.10029	10	8090241	8091357	-	lincRNA	novel	single-exonic	1	1	permissive	polyadenylated
MSTRG.10030	10	8094364	8097324	+	lincRNA	novel	multi-exonic	3	1	permissive	non_polyadenylated
MSTRG.10031	10	11357234	11360415	+	lincRNA	novel	single-exonic	1	1	stringent	non_polyadenylated
MSTRG.10032	10	11365176	11365397	-	lincRNA	novel	single-exonic	1	1	stringent	undet
MSTRG.10035	10	11374361	11375778	+	lincRNA	novel	single-exonic	1	1	stringent	non_polyadenylated
MSTRG.10036	10	11378233	11378631	+	lincRNA	novel	single-exonic	1	1	permissive	non_polyadenylated
MSTRG.10037	10	11384927	11386646	-	lincRNA	novel	single-exonic	1	1	stringent	polyadenylated
MSTRG.10038	10	11387068	11387572	-	lincRNA	novel	single-exonic	1	1	stringent	undet
MSTRG.10045	10	11635474	11669551	-	lincRNA	novel	multi-exonic	4	1	stringent	polyadenylated
MSTRG.10046	10	11672722	11678834	+	lincRNA	novel	multi-exonic	2	1	stringent	polyadenylated
RP11-138I18.2	10	11679675	11680514	+	lincRNA	known	single-exonic	1	1	stringent	polyadenylated
MSTRG.10048	10	11680041	11685145	-	lincRNA	novel	multi-exonic	2	1	stringent	polyadenylated
RP11-271F18.1	10	10365180	10366487	-	lincRNA	known	multi-exonic	2	1	permissive	undet
RP11-271F18.4	10	10374679	10462418	-	lincRNA	known	multi-exonic	12	5	stringent	polyadenylated
MSTRG.10053	10	10462287	10767761	+	lincRNA	novel	multi-exonic	3	1	stringent	non_polyadenylated
CELF2	10	10462287	11337105	+	protein_coding	known	multi-exonic	102	67	stringent	polyadenylated
SFTA1P	10	10784437	10794980	-	lincRNA	known	multi-exonic	16	11	stringent	polyadenylated
RP1-251M9.2	10	10960151	10970816	+	lincRNA	known	multi-exonic	3	1	stringent	non_polyadenylated
RP1-251M9.3	10	11010164	11011119	-	antisense	known	multi-exonic	2	1	stringent	undet
RP11-397O4.1	10	11030334	11030868	-	lincRNA	known	multi-exonic	2	1	stringent	undet
CELF2-AS2	10	11071541	11105504	-	antisense	known	multi-exonic	12	4	stringent	non_polyadenylated
RP3-323N1.2	10	11168922	11171376	-	antisense	known	multi-exonic	2	1	stringent	non_polyadenylated
MSTRG.10064	10	11276928	11290531	-	antisense	novel	multi-exonic	2	1	stringent	non_polyadenylated
CELF2-AS1	10	11314716	11344778	-	antisense	known	multi-exonic	5	3	stringent	bimorphic
MSTRG.10067	10	11351868	11353861	+	lincRNA	novel	single-exonic	1	1	permissive	non_polyadenylated
MSTRG.10068	10	11444877	11467448	+	antisense	novel	multi-exonic	2	1	stringent	polyadenylated
USP6NL	10	11453946	11611754	-	protein_coding	known	multi-exonic	47	21	stringent	polyadenylated
RP11-138I18.1	10	11611305	11612227	+	antisense	known	single-exonic	1	1	stringent	non_polyadenylated
MSTRG.10073	10	11793505	11795510	+	lincRNA	novel	single-exonic	1	1	stringent	non_polyadenylated
ECHDC3	10	11741957	11764070	+	protein_coding	known	multi-exonic	37	25	stringent	polyadenylated
PROSER2	10	11823339	11872277	+	protein_coding	known	multi-exonic	20	15	stringent	polyadenylated
PROSER2-AS1	10	11849608	11902293	-	antisense	known	multi-exonic	27	14	stringent	polyadenylated
MSTRG.10080	10	12845680	12849918	-	lincRNA	novel	single-exonic	1	1	stringent	polyadenylated
UPF2	10	11920019	12043170	-	protein_coding	known	multi-exonic	54	22	stringent	polyadenylated
MSTRG.10083	10	12043671	12046165	-	lincRNA	novel	multi-exonic	2	1	stringent	polyadenylated
DHTKD1	10	12068972	12127542	+	protein_coding	known	multi-exonic	38	27	stringent	polyadenylated
SEC61A2	10	12129637	12169961	+	protein_coding	known	multi-exonic	53	25	stringent	polyadenylated
NUDT5	10	12165325	12196144	-	protein_coding	known	multi-exonic	45	25	stringent	polyadenylated
CDC123	10	12195965	12250589	+	protein_coding	known	multi-exonic	40	22	stringent	polyadenylated
RP11-186N15.3	10	12244751	12247845	-	antisense	known	multi-exonic	6	3	stringent	non_polyadenylated
MSTRG.10093	10	12254586	12255584	+	lincRNA	novel	single-exonic	1	1	permissive	polyadenylated
MSTRG.10094	10	12258689	12260312	+	lincRNA	novel	single-exonic	1	1	permissive	polyadenylated
CAMK1D	10	12349482	12835545	+	protein_coding	known	multi-exonic	26	9	stringent	polyadenylated
MSTRG.10104	10	12891098	12894202	-	lincRNA	novel	single-exonic	1	1	permissive	non_polyadenylated
CCDC3	10	12896625	13099652	-	protein_coding	known	multi-exonic	20	9	stringent	polyadenylated
OPTN	10	13099449	13159533	+	protein_coding	known	multi-exonic	60	33	stringent	polyadenylated
UCMA	10	13221767	13234334	-	protein_coding	known	multi-exonic	6	3	stringent	polyadenylated
MCM10	10	13161554	13211104	+	protein_coding	known	multi-exonic	44	21	stringent	polyadenylated
MSTRG.10121	10	13271489	13271732	-	lincRNA	novel	single-exonic	1	1	stringent	non_polyadenylated
PHYH	10	13272002	13302412	-	protein_coding	known	multi-exonic	29	16	stringent	polyadenylated
RP11-445K13.2	10	13415202	13423133	+	antisense	known	multi-exonic	2	1	stringent	non_polyadenylated
SEPHS1	10	13317424	13348298	-	protein_coding	known	multi-exonic	25	10	stringent	polyadenylated
MSTRG.10129	10	13348327	13400119	+	lincRNA	novel	multi-exonic	3	1	stringent	non_polyadenylated
MSTRG.10131	10	13567330	13567911	+	lincRNA	novel	single-exonic	1	1	stringent	undet
BEND7	10	13438484	13529004	-	protein_coding	known	multi-exonic	50	25	stringent	polyadenylated
RP11-214D15.2	10	13528516	13530262	+	antisense	known	multi-exonic	2	1	stringent	polyadenylated
MSTRG.10137	10	13532293	13532886	+	lincRNA	novel	single-exonic	1	1	permissive	non_polyadenylated
MSTRG.10138	10	13533246	13533482	+	lincRNA	novel	single-exonic	1	1	permissive	undet
PRPF18	10	13586927	13675616	+	protein_coding	known	multi-exonic	73	25	stringent	polyadenylated
RP11-295P9.13	10	13610047	13655929	+	protein_coding	known	multi-exonic	15	3	stringent	undet
RP11-295P9.12	10	13675646	13675990	+	antisense	known	single-exonic	1	1	stringent	polyadenylated
FRMD4A	10	13630852	14462142	-	protein_coding	known	multi-exonic	132	82	stringent	polyadenylated
RP11-295P9.6	10	13710415	13712054	+	antisense	known	multi-exonic	2	1	stringent	polyadenylated
RP11-353M9.1	10	13729383	13756200	+	antisense	known	multi-exonic	3	1	stringent	undet
RP11-142M10.2	10	13991589	14007526	+	antisense	known	multi-exonic	5	2	stringent	non_polyadenylated
RP11-397C18.2	10	14074284	14089579	+	antisense	known	multi-exonic	9	4	stringent	polyadenylated
MSTRG.10149	10	14376850	14391812	+	lincRNA	novel	multi-exonic	5	2	stringent	polyadenylated
FAM107B	10	14518557	14774897	-	protein_coding	known	multi-exonic	92	64	stringent	polyadenylated
RP11-7C6.1	10	14652742	14661691	+	antisense	known	multi-exonic	7	2	stringent	bimorphic
MSTRG.10159	10	14774569	14799299	+	antisense	novel	multi-exonic	2	1	permissive	polyadenylated
MSTRG.10162	10	15445058	15445400	+	lincRNA	novel	single-exonic	1	1	permissive	non_polyadenylated
MSTRG.10164	10	15446191	15449087	+	lincRNA	novel	single-exonic	1	1	permissive	polyadenylated
MSTRG.10165	10	15449547	15450198	+	lincRNA	novel	single-exonic	1	1	stringent	polyadenylated
MSTRG.10166	10	15450550	15455910	+	lincRNA	novel	single-exonic	1	1	stringent	polyadenylated
MSTRG.10167	10	15456639	15462358	-	lincRNA	novel	single-exonic	1	1	stringent	non_polyadenylated
MSTRG.10168	10	15462459	15608301	+	antisense	novel	multi-exonic	16	6	permissive	polyadenylated
MSTRG.10169	10	15462817	15472271	-	lincRNA	novel	single-exonic	1	1	stringent	polyadenylated
MSTRG.10170	10	15472895	15473098	+	lincRNA	novel	single-exonic	1	1	stringent	non_polyadenylated
MSTRG.10171	10	15473579	15475869	+	lincRNA	novel	single-exonic	1	1	stringent	bimorphic
MSTRG.10172	10	15478845	15479072	+	lincRNA	novel	single-exonic	1	1	stringent	non_polyadenylated
MSTRG.10177	10	15497553	15498396	-	lincRNA	novel	single-exonic	1	1	permissive	polyadenylated
MSTRG.10180	10	15504758	15504997	+	lincRNA	novel	single-exonic	1	1	stringent	undet
MSTRG.10181	10	15505412	15505624	+	lincRNA	novel	single-exonic	1	1	stringent	non_polyadenylated
ITGA8	10	15513949	15720197	-	protein_coding	known	multi-exonic	41	6	stringent	polyadenylated
CDNF	10	14818098	14838575	-	protein_coding	known	multi-exonic	19	8	stringent	polyadenylated
HSPA14	10	14838164	14871741	+	protein_coding	known	multi-exonic	32	9	stringent	polyadenylated
RP11-398C13.6	10	14877688	14878686	-	lincRNA	known	single-exonic	1	1	stringent	polyadenylated
SUV39H2	10	14878820	14907953	+	protein_coding	known	multi-exonic	27	15	stringent	polyadenylated
DCLRE1C	10	14897359	14954432	-	protein_coding	known	multi-exonic	56	34	stringent	polyadenylated
MSTRG.10189	10	15013257	15015000	-	lincRNA	novel	multi-exonic	2	1	permissive	bimorphic
MEIG1	10	14954279	14988050	+	protein_coding	known	multi-exonic	12	6	stringent	polyadenylated
MSTRG.10193	10	14987984	14991374	-	protein_coding	novel	multi-exonic	2	1	stringent	polyadenylated
MSTRG.10194	10	15003368	15006777	-	lincRNA	novel	multi-exonic	2	1	permissive	polyadenylated
OLAH	10	15032227	15073852	+	protein_coding	known	multi-exonic	27	13	stringent	polyadenylated
ACBD7	10	15072811	15088776	-	protein_coding	known	multi-exonic	22	10	stringent	polyadenylated
C10orf111	10	15095385	15097319	-	antisense	known	multi-exonic	2	1	stringent	polyadenylated
MSTRG.10198	10	15075015	15078861	+	antisense	novel	single-exonic	1	1	permissive	polyadenylated
RPP38	10	15097180	15141055	+	protein_coding	known	multi-exonic	36	19	stringent	polyadenylated
NMT2	10	15098886	15168693	-	protein_coding	known	multi-exonic	35	13	stringent	polyadenylated
MSTRG.10201	10	15183541	15198190	-	lincRNA	novel	multi-exonic	5	2	permissive	polyadenylated
MSTRG.10204	10	15200091	15200459	-	lincRNA	novel	single-exonic	1	1	stringent	non_polyadenylated
MSTRG.10205	10	15202271	15220937	+	antisense	novel	multi-exonic	2	1	stringent	polyadenylated
FAM171A1	10	15211643	15374655	-	protein_coding	known	multi-exonic	20	13	stringent	polyadenylated
RP11-25G10.2	10	15237492	15241767	+	antisense	known	multi-exonic	2	1	stringent	bimorphic
MSTRG.10211	10	15415531	15425545	-	lincRNA	novel	single-exonic	1	1	permissive	polyadenylated
MSTRG.10216	10	16228950	16229467	-	lincRNA	novel	single-exonic	1	1	stringent	undet
MSTRG.10217	10	16231047	16232214	-	lincRNA	novel	single-exonic	1	1	stringent	polyadenylated
RP11-461K13.1	10	16278701	16295858	+	lincRNA	known	multi-exonic	5	2	permissive	polyadenylated
MSTRG.10219	10	16338677	16387037	-	lincRNA	novel	multi-exonic	2	1	stringent	bimorphic
MSTRG.10220	10	15737744	15797677	+	antisense	novel	multi-exonic	4	2	stringent	polyadenylated
FAM188A	10	15774540	15860520	-	protein_coding	known	multi-exonic	56	38	stringent	polyadenylated
PTER	10	16436943	16520393	+	protein_coding	known	multi-exonic	25	16	stringent	polyadenylated
C1QL3	10	16510328	16523036	-	protein_coding	known	multi-exonic	8	3	stringent	polyadenylated
MSTRG.10228	10	16526105	16539838	+	lincRNA	novel	multi-exonic	2	1	permissive	polyadenylated
MSTRG.10229	10	16543989	16544306	+	lincRNA	novel	single-exonic	1	1	permissive	polyadenylated
ST8SIA6	10	17315282	17455681	-	protein_coding	known	multi-exonic	42	19	stringent	polyadenylated
ST8SIA6-AS1	10	17386936	17445197	+	antisense	known	multi-exonic	21	12	stringent	polyadenylated
MSTRG.10237	10	17455733	17456383	+	lincRNA	novel	single-exonic	1	1	stringent	non_polyadenylated
MSTRG.10238	10	17462487	17462687	+	lincRNA	novel	single-exonic	1	1	permissive	undet
MSTRG.10239	10	17488120	17540883	-	lincRNA	novel	multi-exonic	10	4	stringent	polyadenylated
HACD1	10	17497792	17617817	-	protein_coding	known	multi-exonic	27	17	stringent	polyadenylated
MSTRG.10240	10	17534780	17564692	+	lincRNA	novel	multi-exonic	2	1	stringent	polyadenylated
MSTRG.10241	10	17566608	17567580	+	lincRNA	novel	single-exonic	1	1	permissive	polyadenylated
MSTRG.10242	10	17568122	17575228	+	lincRNA	novel	single-exonic	1	1	permissive	polyadenylated
MSTRG.10247	10	16585705	16585997	-	lincRNA	novel	single-exonic	1	1	stringent	non_polyadenylated
RSU1	10	16590611	16817528	-	protein_coding	known	multi-exonic	17	6	stringent	polyadenylated
MSTRG.10252	10	16817785	16818365	+	lincRNA	novel	single-exonic	1	1	stringent	non_polyadenylated
CUBN	10	16823923	17129831	-	protein_coding	known	multi-exonic	96	16	stringent	polyadenylated
RP11-406H21.2	10	17137336	17137585	-	lincRNA	known	single-exonic	1	1	stringent	polyadenylated
TRDMT1	10	17137833	17202054	-	protein_coding	known	multi-exonic	50	41	stringent	polyadenylated
MSTRG.10255	10	17201980	17203244	+	antisense	novel	single-exonic	1	1	stringent	non_polyadenylated
MSTRG.10256	10	17203797	17208637	-	lincRNA	novel	single-exonic	1	1	stringent	non_polyadenylated
VIM-AS1	10	17212366	17229985	-	antisense	known	multi-exonic	24	10	stringent	polyadenylated
VIM	10	17228259	17237593	+	protein_coding	known	multi-exonic	34	16	stringent	polyadenylated
RP11-124N14.3	10	17233325	17234833	-	antisense	known	multi-exonic	2	1	stringent	polyadenylated
SLC39A12	10	17951839	18043292	+	protein_coding	known	multi-exonic	20	6	stringent	polyadenylated
SLC39A12-AS1	10	18001786	18136401	-	antisense	known	multi-exonic	14	4	stringent	polyadenylated
STAM-AS1	10	17641284	17643878	-	antisense	known	single-exonic	1	1	stringent	polyadenylated
STAM	10	17644125	17718012	+	protein_coding	known	multi-exonic	30	12	stringent	polyadenylated
RP11-390B4.3	10	17695709	17729755	-	antisense	known	multi-exonic	5	2	stringent	non_polyadenylated
MSTRG.10268	10	17723922	17732392	+	lincRNA	novel	single-exonic	1	1	permissive	non_polyadenylated
TMEM236	10	17732814	17800870	+	protein_coding	known	multi-exonic	20	8	permissive	polyadenylated
MRC1	10	17809344	17911176	+	protein_coding	known	multi-exonic	37	4	stringent	polyadenylated
MSTRG.10270	10	17735923	17741126	+	lincRNA	novel	single-exonic	1	1	stringent	non_polyadenylated
RP11-457D2.3	10	17862887	17865471	-	antisense	known	multi-exonic	2	1	permissive	undet
MSTRG.10275	10	17930774	17931990	+	lincRNA	novel	single-exonic	1	1	permissive	polyadenylated
RP11-139J15.5	10	18746433	18747853	+	lincRNA	known	multi-exonic	2	1	permissive	polyadenylated
MSTRG.10279	10	18912577	18912941	-	lincRNA	novel	single-exonic	1	1	permissive	undet
MSTRG.10280	10	18916440	18917440	-	lincRNA	novel	single-exonic	1	1	stringent	polyadenylated
MSTRG.10281	10	18139820	18140412	-	lincRNA	novel	single-exonic	1	1	stringent	bimorphic
CACNB2	10	18140677	18541869	+	protein_coding	known	multi-exonic	47	25	stringent	polyadenylated
MSTRG.10284	10	18220268	18242943	+	lincRNA	novel	multi-exonic	2	1	permissive	non_polyadenylated
NSUN6	10	18507486	18659474	-	protein_coding	known	multi-exonic	77	36	stringent	polyadenylated
RP11-499P20.2	10	18513115	18545651	-	antisense	known	multi-exonic	7	2	stringent	undet
RP11-383B4.4	10	18525041	18538249	-	antisense	known	multi-exonic	4	2	stringent	non_polyadenylated
ARL5B	10	18651672	18681639	+	protein_coding	known	multi-exonic	18	9	stringent	polyadenylated
MSTRG.10290	10	20597087	20610511	+	lincRNA	novel	multi-exonic	4	1	stringent	polyadenylated
MALRD1	10	19046735	19790401	+	protein_coding	known	multi-exonic	78	22	stringent	non_polyadenylated
PLXDC2	10	19803666	20344219	+	protein_coding	known	multi-exonic	39	13	stringent	polyadenylated
RP11-49L2.1	10	19290223	19291480	-	antisense	known	multi-exonic	2	1	stringent	undet
MSTRG.10296	10	19565517	19572213	-	antisense	novel	multi-exonic	5	2	stringent	polyadenylated
RP11-354E11.2	10	19710328	19728550	-	antisense	known	multi-exonic	14	7	stringent	polyadenylated
RP11-575A19.2	10	20070805	20091784	-	antisense	known	multi-exonic	2	1	stringent	undet
MSTRG.10307	10	20344628	20346133	+	lincRNA	novel	single-exonic	1	1	permissive	non_polyadenylated
MSTRG.10309	10	21418078	21426052	+	lincRNA	novel	multi-exonic	3	2	stringent	polyadenylated
NEBL	10	20778590	21293978	-	protein_coding	known	multi-exonic	75	27	stringent	polyadenylated
MSTRG.10311	10	21259245	21316795	-	lincRNA	novel	multi-exonic	4	2	stringent	polyadenylated
RP11-275N1.1	10	21312869	21372964	-	lincRNA	known	multi-exonic	13	5	stringent	polyadenylated
C10orf113	10	21125763	21146559	-	protein_coding	known	multi-exonic	3	2	stringent	non_polyadenylated
NEBL-AS1	10	21174014	21175048	+	antisense	known	multi-exonic	4	2	stringent	polyadenylated
MSTRG.10322	10	21281141	21293196	+	lincRNA	novel	multi-exonic	2	1	stringent	non_polyadenylated
MSTRG.10326	10	22032459	22045746	+	lincRNA	novel	multi-exonic	4	2	permissive	non_polyadenylated
EBLN1	10	22208814	22210021	-	protein_coding	known	single-exonic	1	1	stringent	polyadenylated
MSTRG.10337	10	22229251	22229587	+	lincRNA	novel	single-exonic	1	1	stringent	non_polyadenylated
MSTRG.10340	10	22237467	22254589	-	lincRNA	novel	multi-exonic	5	3	stringent	non_polyadenylated
RP11-573G6.6	10	22257786	22258548	+	lincRNA	known	single-exonic	1	1	stringent	polyadenylated
CASC10	10	21484755	21497278	-	protein_coding	known	multi-exonic	15	7	stringent	polyadenylated
MSTRG.10345	10	21501124	21501398	+	lincRNA	novel	single-exonic	1	1	stringent	undet
MSTRG.10346	10	21509224	21509519	-	lincRNA	novel	single-exonic	1	1	stringent	non_polyadenylated
MSTRG.10347	10	21509682	21509924	+	lincRNA	novel	single-exonic	1	1	stringent	undet
SKIDA1	10	21513392	21526368	-	protein_coding	known	multi-exonic	23	10	stringent	polyadenylated
MLLT10	10	21524675	21745620	+	protein_coding	known	multi-exonic	73	38	stringent	polyadenylated
DNAJC1	10	21726989	22003769	-	protein_coding	known	multi-exonic	41	23	stringent	polyadenylated
MSTRG.10358	10	22002718	22003278	+	antisense	novel	multi-exonic	2	1	stringent	non_polyadenylated
MSTRG.10361	10	22309713	22310046	-	lincRNA	novel	single-exonic	1	1	permissive	undet
COMMD3-BMI1	10	22315974	22329542	+	protein_coding	known	multi-exonic	43	19	stringent	non_polyadenylated
COMMD3	10	22315974	22320308	+	protein_coding	known	multi-exonic	35	15	stringent	polyadenylated
BMI1	10	22321211	22331484	+	protein_coding	known	multi-exonic	29	10	stringent	polyadenylated
RP11-573G6.9	10	22332404	22332987	+	lincRNA	known	single-exonic	1	1	stringent	non_polyadenylated
RP11-573G6.8	10	22332587	22332981	-	lincRNA	known	single-exonic	1	1	stringent	polyadenylated
SPAG6	10	22333183	22478479	+	protein_coding	known	multi-exonic	35	17	stringent	polyadenylated
MSTRG.10365	10	22333505	22333872	+	lincRNA	novel	multi-exonic	2	1	stringent	undet
RP11-573G6.10	10	22340377	22340615	-	lincRNA	known	single-exonic	1	1	stringent	undet
MSTRG.10367	10	22340688	22342205	-	lincRNA	novel	single-exonic	1	1	stringent	non_polyadenylated
MSTRG.10370	10	22475512	22476933	-	lincRNA	novel	multi-exonic	2	1	stringent	polyadenylated
PIP4K2A	10	22534849	22714555	-	protein_coding	known	multi-exonic	44	22	stringent	polyadenylated
MSTRG.10380	10	22714832	22715700	+	lincRNA	novel	single-exonic	1	1	stringent	bimorphic
MSTRG.10381	10	23145677	23152179	-	lincRNA	novel	single-exonic	1	1	permissive	non_polyadenylated
MSTRG.10382	10	23157077	23174542	-	lincRNA	novel	single-exonic	1	1	stringent	non_polyadenylated
MSTRG.10383	10	23163187	23174542	-	lincRNA	novel	multi-exonic	2	1	permissive	undet
MSTRG.10385	10	23174925	23175449	+	lincRNA	novel	single-exonic	1	1	stringent	polyadenylated
MSTRG.10386	10	23182441	23192070	-	lincRNA	novel	single-exonic	1	1	stringent	polyadenylated
PTF1A	10	23192327	23194252	+	protein_coding	known	multi-exonic	2	1	stringent	polyadenylated
MSTRG.10388	10	22912111	22912317	-	lincRNA	novel	single-exonic	1	1	stringent	undet
ARMC3	10	22928024	23038523	+	protein_coding	known	multi-exonic	43	15	stringent	polyadenylated
MSTRG.10390	10	22995684	23095366	-	antisense	novel	multi-exonic	5	2	stringent	polyadenylated
MSTRG.10392	10	23048712	23050450	-	lincRNA	novel	single-exonic	1	1	permissive	non_polyadenylated
MSTRG.10393	10	23055432	23055841	-	lincRNA	novel	single-exonic	1	1	stringent	non_polyadenylated
MSTRG.10394	10	23074632	23082439	-	lincRNA	novel	single-exonic	1	1	stringent	non_polyadenylated
MSRB2	10	23095506	23122013	+	protein_coding	known	multi-exonic	21	10	stringent	polyadenylated
MSTRG.10399	10	23381006	23384529	+	lincRNA	novel	single-exonic	1	1	stringent	polyadenylated
C10orf67	10	23201806	23344845	-	protein_coding	known	multi-exonic	27	9	stringent	polyadenylated
RP11-371A19.2	10	23342720	23362056	+	antisense	known	multi-exonic	5	3	stringent	polyadenylated
MSTRG.10403	10	23413111	23413380	-	lincRNA	novel	single-exonic	1	1	stringent	non_polyadenylated
MSTRG.10404	10	23529693	23530000	+	lincRNA	novel	single-exonic	1	1	stringent	bimorphic
MSTRG.10405	10	23540920	23541174	+	lincRNA	novel	single-exonic	1	1	stringent	non_polyadenylated
MSTRG.10406	10	23431813	23432773	-	lincRNA	novel	single-exonic	1	1	stringent	non_polyadenylated
OTUD1	10	23439458	23442390	+	protein_coding	known	single-exonic	1	1	stringent	polyadenylated
MSTRG.10409	10	23465945	23466563	+	lincRNA	novel	single-exonic	1	1	permissive	non_polyadenylated
MSTRG.10410	10	23547835	23587274	+	lincRNA	novel	multi-exonic	14	5	stringent	non_polyadenylated
KIAA1217	10	23694746	24547913	+	protein_coding	known	multi-exonic	86	56	stringent	polyadenylated
MSTRG.10416	10	24752936	24753418	-	lincRNA	novel	single-exonic	1	1	permissive	polyadenylated
MSTRG.10417	10	24762264	24783606	-	lincRNA	novel	multi-exonic	3	1	stringent	bimorphic
MSTRG.10418	10	24792497	24793515	-	lincRNA	novel	single-exonic	1	1	stringent	bimorphic
MSTRG.10419	10	24805021	24805262	-	lincRNA	novel	single-exonic	1	1	stringent	undet
MSTRG.10420	10	24806474	24806763	-	lincRNA	novel	single-exonic	1	1	stringent	undet
MSTRG.10422	10	24579521	24580854	-	lincRNA	novel	single-exonic	1	1	stringent	non_polyadenylated
ARHGAP21	10	24583609	24724686	-	protein_coding	known	multi-exonic	79	27	stringent	polyadenylated
MSTRG.10428	10	25101673	25104814	+	lincRNA	novel	multi-exonic	2	1	stringent	undet
MSTRG.10429	10	24809600	24813729	-	lincRNA	novel	single-exonic	1	1	stringent	polyadenylated
MSTRG.10430	10	24818330	24818872	-	lincRNA	novel	single-exonic	1	1	permissive	non_polyadenylated
MSTRG.10431	10	24820262	24822331	-	lincRNA	novel	single-exonic	1	1	stringent	bimorphic
MSTRG.10432	10	24824183	24826650	-	lincRNA	novel	single-exonic	1	1	stringent	non_polyadenylated
MSTRG.10433	10	24827346	24827607	-	lincRNA	novel	single-exonic	1	1	permissive	non_polyadenylated
MSTRG.10437	10	24833630	24843075	-	lincRNA	novel	single-exonic	1	1	stringent	non_polyadenylated
PRTFDC1	10	24848607	24953883	-	protein_coding	known	multi-exonic	29	15	stringent	polyadenylated
RP11-165A20.3	10	24953241	24953513	+	lincRNA	known	single-exonic	1	1	stringent	polyadenylated
THNSL1	10	25016658	25026664	+	protein_coding	known	multi-exonic	6	4	stringent	polyadenylated
ENKUR	10	24981979	25062279	-	protein_coding	known	multi-exonic	21	12	stringent	polyadenylated
LINC00836	10	25651712	25732935	+	lincRNA	known	multi-exonic	12	4	stringent	polyadenylated
LINC01516	10	25113058	25161236	+	lincRNA	known	multi-exonic	7	1	stringent	polyadenylated
GPR158-AS1	10	25158072	25176276	-	antisense	known	multi-exonic	4	2	stringent	polyadenylated
GPR158	10	25174727	25602226	+	protein_coding	known	multi-exonic	33	17	stringent	polyadenylated
MSTRG.10457	10	26415657	26416114	+	lincRNA	novel	single-exonic	1	1	permissive	bimorphic
GAD2	10	26216307	26304558	+	protein_coding	known	multi-exonic	25	5	stringent	polyadenylated
MSTRG.10461	10	25864180	25882710	+	lincRNA	novel	multi-exonic	2	1	permissive	polyadenylated
MSTRG.10462	10	25883979	25917873	-	lincRNA	novel	multi-exonic	4	1	permissive	polyadenylated
MSTRG.10463	10	25905014	25910327	+	lincRNA	novel	multi-exonic	2	1	permissive	polyadenylated
RP11-435M3.2	10	25924448	25934992	-	antisense	known	multi-exonic	6	2	stringent	polyadenylated
MYO3A	10	25934267	26212527	+	protein_coding	known	multi-exonic	53	15	stringent	polyadenylated
MSTRG.10467	10	26891512	26892735	-	lincRNA	novel	single-exonic	1	1	stringent	polyadenylated
APBB1IP	10	26437739	26578899	+	protein_coding	known	multi-exonic	46	17	stringent	polyadenylated
RP13-16H11.7	10	26643228	26645016	+	lincRNA	known	multi-exonic	2	1	stringent	polyadenylated
MSTRG.10471	10	26684898	26686727	+	lincRNA	novel	multi-exonic	2	1	stringent	polyadenylated
PDSS1	10	26697659	26746798	+	protein_coding	known	multi-exonic	29	16	stringent	polyadenylated
RP13-16H11.5	10	26717635	26718778	+	antisense	known	multi-exonic	2	1	stringent	non_polyadenylated
ABI1	10	26746593	26861087	-	protein_coding	known	multi-exonic	27	17	stringent	polyadenylated
RAB18	10	27504174	27569934	+	protein_coding	known	multi-exonic	43	25	stringent	polyadenylated
MSTRG.10481	10	27578456	27594003	+	lincRNA	novel	multi-exonic	3	1	stringent	non_polyadenylated
MSTRG.10482	10	27660106	27675145	+	antisense	novel	multi-exonic	2	1	stringent	polyadenylated
MKX	10	27672875	27746060	-	protein_coding	known	multi-exonic	25	14	stringent	polyadenylated
MKX-AS1	10	27744786	27767794	+	antisense	known	multi-exonic	5	2	permissive	polyadenylated
MSTRG.10487	10	26931202	26946686	-	lincRNA	novel	multi-exonic	9	3	stringent	polyadenylated
ANKRD26	10	26947036	27100498	-	protein_coding	known	multi-exonic	91	27	stringent	polyadenylated
MSTRG.10488	10	26969497	26972025	-	lincRNA	novel	multi-exonic	2	1	permissive	polyadenylated
YME1L1	10	27107164	27155266	-	protein_coding	known	multi-exonic	54	29	stringent	polyadenylated
MASTL	10	27154824	27187013	+	protein_coding	known	multi-exonic	32	26	stringent	polyadenylated
ACBD5	10	27195214	27242130	-	protein_coding	known	multi-exonic	32	19	stringent	polyadenylated
MSTRG.10498	10	27238141	27240387	+	antisense	novel	multi-exonic	2	1	stringent	bimorphic
RP11-85G18.6	10	27243130	27250804	+	lincRNA	known	multi-exonic	6	3	stringent	non_polyadenylated
MSTRG.10499	10	27242294	27243037	-	lincRNA	novel	multi-exonic	2	1	stringent	non_polyadenylated
MSTRG.10502	10	27298527	27311588	-	lincRNA	novel	multi-exonic	3	1	permissive	non_polyadenylated
RP11-748L13.6	10	27343436	27344917	+	lincRNA	known	multi-exonic	2	1	permissive	polyadenylated
MSTRG.10507	10	27348439	27355644	+	lincRNA	novel	single-exonic	1	1	permissive	polyadenylated
MSTRG.10509	10	27355934	27356556	+	lincRNA	novel	single-exonic	1	1	permissive	undet
MSTRG.10510	10	27357088	27357510	+	lincRNA	novel	single-exonic	1	1	permissive	polyadenylated
MSTRG.10511	10	27357762	27358331	+	lincRNA	novel	single-exonic	1	1	permissive	polyadenylated
PTCHD3	10	27398187	27414368	-	protein_coding	known	multi-exonic	6	2	stringent	polyadenylated
MSTRG.10518	10	28382031	28382314	-	lincRNA	novel	single-exonic	1	1	stringent	non_polyadenylated
MSTRG.10519	10	28402372	28402697	-	lincRNA	novel	single-exonic	1	1	stringent	non_polyadenylated
RP11-351M16.3	10	28433008	28495813	-	lincRNA	known	multi-exonic	3	1	stringent	undet
MSTRG.10522	10	28433051	28433729	+	lincRNA	novel	single-exonic	1	1	stringent	polyadenylated
MSTRG.10530	10	27784610	27784877	+	lincRNA	novel	single-exonic	1	1	permissive	undet
ARMC4	10	27812164	28008197	-	protein_coding	known	multi-exonic	55	24	stringent	polyadenylated
RP11-218D6.4	10	27999788	28049615	+	lincRNA	known	multi-exonic	4	1	stringent	polyadenylated
MSTRG.10540	10	28049561	28049829	-	lincRNA	novel	single-exonic	1	1	stringent	non_polyadenylated
MPP7	10	28050813	28335298	-	protein_coding	known	multi-exonic	50	18	stringent	polyadenylated
MSTRG.10542	10	28077978	28109110	+	antisense	novel	multi-exonic	2	1	stringent	polyadenylated
RP11-351M16.4	10	28303300	28307658	+	lincRNA	known	multi-exonic	5	2	stringent	non_polyadenylated
MSTRG.10545	10	28712435	28713141	+	lincRNA	novel	multi-exonic	2	1	stringent	undet
MSTRG.10547	10	28676559	28676983	-	lincRNA	novel	single-exonic	1	1	stringent	non_polyadenylated
BAMBI	10	28677342	28682939	+	protein_coding	known	multi-exonic	7	3	stringent	polyadenylated
MSTRG.10550	10	28688059	28688316	+	lincRNA	novel	single-exonic	1	1	stringent	non_polyadenylated
MSTRG.10551	10	29083297	29107802	+	lincRNA	novel	multi-exonic	5	1	stringent	polyadenylated
MSTRG.10552	10	29114009	29114397	+	lincRNA	novel	single-exonic	1	1	stringent	undet
MSTRG.10553	10	29125008	29125228	+	lincRNA	novel	single-exonic	1	1	permissive	undet
MSTRG.10555	10	29131479	29132092	-	lincRNA	novel	single-exonic	1	1	stringent	non_polyadenylated
MSTRG.10556	10	29132509	29134409	+	lincRNA	novel	multi-exonic	2	1	stringent	polyadenylated
MSTRG.10557	10	29141294	29141513	+	lincRNA	novel	single-exonic	1	1	stringent	non_polyadenylated
MSTRG.10558	10	29142631	29144573	+	lincRNA	novel	multi-exonic	3	2	stringent	polyadenylated
MSTRG.10559	10	29247963	29249346	-	lincRNA	novel	single-exonic	1	1	stringent	non_polyadenylated
MSTRG.10560	10	29249369	29249692	+	lincRNA	novel	single-exonic	1	1	stringent	non_polyadenylated
MSTRG.10561	10	29354136	29359111	+	lincRNA	novel	multi-exonic	2	1	stringent	polyadenylated
LYZL1	10	29289061	29318328	+	protein_coding	known	multi-exonic	8	2	stringent	polyadenylated
MSTRG.10563	10	29309166	29310506	-	antisense	novel	single-exonic	1	1	stringent	polyadenylated
MSTRG.10565	10	29312564	29318850	-	antisense	novel	multi-exonic	2	1	stringent	polyadenylated
MSTRG.10566	10	29318919	29327854	+	lincRNA	novel	multi-exonic	3	1	stringent	non_polyadenylated
MSTRG.10567	10	29367362	29369993	+	lincRNA	novel	multi-exonic	2	1	permissive	polyadenylated
MSTRG.10568	10	28511524	28511807	-	lincRNA	novel	single-exonic	1	1	permissive	non_polyadenylated
WAC-AS1	10	28522652	28532743	-	antisense	known	multi-exonic	11	8	stringent	polyadenylated
WAC	10	28532493	28623112	+	protein_coding	known	multi-exonic	72	41	stringent	polyadenylated
MSTRG.10574	10	28626871	28627071	+	lincRNA	novel	single-exonic	1	1	stringent	undet
RP11-478H13.1	10	28743702	28744821	+	lincRNA	known	multi-exonic	4	2	stringent	polyadenylated
MSTRG.10577	10	28756910	28757599	+	lincRNA	novel	multi-exonic	2	1	stringent	polyadenylated
LINC00837	10	28789188	28796113	-	lincRNA	known	multi-exonic	11	5	stringent	polyadenylated
MSTRG.10581	10	28813518	28826534	-	lincRNA	novel	single-exonic	1	1	stringent	polyadenylated
MSTRG.10582	10	28834957	28838691	-	lincRNA	novel	single-exonic	1	1	stringent	polyadenylated
MSTRG.10583	10	28839644	28849927	-	lincRNA	novel	multi-exonic	3	1	stringent	polyadenylated
C10orf126	10	28846408	28882306	+	lincRNA	known	multi-exonic	9	3	permissive	polyadenylated
MSTRG.10586	10	28878961	28896158	-	lincRNA	novel	multi-exonic	4	2	permissive	polyadenylated
MSTRG.10589	10	28899963	28901837	-	lincRNA	novel	single-exonic	1	1	stringent	polyadenylated
MSTRG.10590	10	28902313	28908923	-	lincRNA	novel	multi-exonic	5	3	stringent	polyadenylated
MSTRG.10591	10	28907174	28940272	+	lincRNA	novel	multi-exonic	11	3	permissive	polyadenylated
MSTRG.10592	10	28928744	28940035	-	lincRNA	novel	multi-exonic	2	1	stringent	non_polyadenylated
MSTRG.10594	10	29782399	29784478	-	lincRNA	novel	multi-exonic	3	1	stringent	polyadenylated
MSTRG.10595	10	29827886	29830314	+	lincRNA	novel	single-exonic	1	1	stringent	polyadenylated
MSTRG.10596	10	29838702	29839744	+	lincRNA	novel	multi-exonic	2	1	stringent	polyadenylated
MSTRG.10597	10	29942386	29942596	-	lincRNA	novel	single-exonic	1	1	permissive	undet
MSTRG.10598	10	29842436	29843700	-	lincRNA	novel	multi-exonic	2	1	stringent	polyadenylated
MSTRG.10599	10	29846335	29849605	-	lincRNA	novel	single-exonic	1	1	stringent	polyadenylated
MSTRG.10600	10	29852755	29852994	-	lincRNA	novel	single-exonic	1	1	permissive	undet
MSTRG.10601	10	29853874	29855162	-	lincRNA	novel	single-exonic	1	1	permissive	polyadenylated
MSTRG.10602	10	29858267	29859152	-	lincRNA	novel	single-exonic	1	1	stringent	polyadenylated
MSTRG.10603	10	29860689	29863083	-	lincRNA	novel	multi-exonic	2	1	stringent	polyadenylated
MSTRG.10605	10	29947110	29951781	+	lincRNA	novel	multi-exonic	2	1	stringent	non_polyadenylated
MSTRG.10606	10	29991114	30001154	-	lincRNA	novel	multi-exonic	2	1	stringent	polyadenylated
MSTRG.10608	10	30491476	30492224	+	lincRNA	novel	single-exonic	1	1	stringent	non_polyadenylated
MSTRG.10609	10	30492282	30493664	-	lincRNA	novel	single-exonic	1	1	stringent	non_polyadenylated
MSTRG.10610	10	30493916	30495527	+	lincRNA	novel	single-exonic	1	1	stringent	non_polyadenylated
MSTRG.10612	10	30505660	30506042	+	lincRNA	novel	single-exonic	1	1	stringent	non_polyadenylated
MSTRG.10616	10	30596049	30600328	+	lincRNA	novel	multi-exonic	3	2	stringent	polyadenylated
MSTRG.10617	10	30606245	30610097	-	lincRNA	novel	multi-exonic	3	1	permissive	polyadenylated
MSTRG.10618	10	30529500	30542369	+	lincRNA	novel	multi-exonic	10	4	stringent	polyadenylated
MSTRG.10619	10	30543835	30544134	+	lincRNA	novel	single-exonic	1	1	stringent	undet
RP11-253D19.1	10	30553854	30554483	-	lincRNA	known	multi-exonic	2	1	stringent	bimorphic
MSTRG.10622	10	30555842	30557071	+	lincRNA	novel	single-exonic	1	1	stringent	non_polyadenylated
LYZL2	10	30611779	30629762	-	protein_coding	known	multi-exonic	5	1	stringent	polyadenylated
MSTRG.10626	10	29408842	29409216	-	lincRNA	novel	single-exonic	1	1	stringent	non_polyadenylated
SVIL-AS1	10	29409402	29488579	+	antisense	known	multi-exonic	54	31	stringent	polyadenylated
MSTRG.10627	10	29423695	29457711	+	antisense	novel	multi-exonic	2	1	stringent	polyadenylated
SVIL	10	29457337	29737079	-	protein_coding	known	multi-exonic	99	46	stringent	polyadenylated
KIAA1462	10	30012800	30115494	-	protein_coding	known	multi-exonic	21	13	stringent	polyadenylated
MSTRG.10636	10	30103758	30121158	+	antisense	novel	multi-exonic	4	1	permissive	non_polyadenylated
MSTRG.10638	10	30181918	30182497	-	lincRNA	novel	single-exonic	1	1	stringent	undet
MSTRG.10639	10	30196818	30206233	+	lincRNA	novel	multi-exonic	3	1	stringent	non_polyadenylated
MSTRG.10641	10	30216036	30216387	+	lincRNA	novel	single-exonic	1	1	stringent	non_polyadenylated
MSTRG.10642	10	30216830	30231164	+	lincRNA	novel	multi-exonic	2	1	stringent	non_polyadenylated
MSTRG.10647	10	30286793	30287763	+	lincRNA	novel	single-exonic	1	1	stringent	polyadenylated
MSTRG.10648	10	30288387	30288593	+	lincRNA	novel	single-exonic	1	1	permissive	undet
MTPAP	10	30309801	30374475	-	protein_coding	known	multi-exonic	56	24	stringent	polyadenylated
MAP3K8	10	30422535	30461833	+	protein_coding	known	multi-exonic	37	21	stringent	polyadenylated
RP11-14C22.6	10	30723251	30723740	+	lincRNA	known	multi-exonic	2	1	stringent	non_polyadenylated
MSTRG.10661	10	30746983	30747609	-	lincRNA	novel	single-exonic	1	1	stringent	non_polyadenylated
MSTRG.10663	10	30642989	30643436	+	lincRNA	novel	single-exonic	1	1	stringent	non_polyadenylated
MSTRG.10665	10	30694039	30697043	-	lincRNA	novel	multi-exonic	2	1	stringent	polyadenylated
MSTRG.10666	10	30697226	30706367	-	lincRNA	novel	multi-exonic	7	3	stringent	polyadenylated
MSTRG.10669	10	31603040	31603304	+	lincRNA	novel	single-exonic	1	1	stringent	non_polyadenylated
RP11-472N13.2	10	31604325	31606258	+	lincRNA	known	multi-exonic	5	2	stringent	polyadenylated
MSTRG.10672	10	31608296	31621006	-	lincRNA	novel	multi-exonic	4	2	stringent	polyadenylated
MSTRG.10677	10	31726432	31727457	+	lincRNA	novel	single-exonic	1	1	permissive	bimorphic
RP11-472N13.3	10	31693084	31707388	-	lincRNA	known	multi-exonic	2	1	stringent	polyadenylated
MSTRG.10680	10	31708125	31708500	+	lincRNA	novel	single-exonic	1	1	stringent	non_polyadenylated
MSTRG.10681	10	31709368	31709721	+	lincRNA	novel	single-exonic	1	1	stringent	non_polyadenylated
MSTRG.10683	10	31753490	31753743	+	lincRNA	novel	single-exonic	1	1	stringent	undet
MSTRG.10685	10	31757579	31760168	-	lincRNA	novel	multi-exonic	3	2	stringent	polyadenylated
MSTRG.10686	10	31759226	31764803	+	lincRNA	novel	multi-exonic	2	1	stringent	polyadenylated
MSTRG.10687	10	31781383	31781603	-	lincRNA	novel	single-exonic	1	1	permissive	undet
MSTRG.10688	10	30804928	30805546	-	lincRNA	novel	single-exonic	1	1	stringent	non_polyadenylated
MSTRG.10690	10	30811872	30812182	-	lincRNA	novel	single-exonic	1	1	stringent	non_polyadenylated
ZNF438	10	30820207	31032398	-	protein_coding	known	multi-exonic	74	56	stringent	polyadenylated
MSTRG.10693	10	31032611	31113361	+	lincRNA	novel	multi-exonic	3	1	stringent	polyadenylated
MSTRG.10694	10	31129876	31133781	-	lincRNA	novel	multi-exonic	3	1	stringent	non_polyadenylated
MSTRG.10695	10	31132189	31132487	-	lincRNA	novel	single-exonic	1	1	stringent	non_polyadenylated
MSTRG.10696	10	31133869	31139759	+	lincRNA	novel	multi-exonic	3	1	stringent	polyadenylated
RP11-192P3.4	10	31146792	31261910	+	lincRNA	known	multi-exonic	4	2	stringent	non_polyadenylated
ZEB1-AS1	10	31206278	31320447	-	antisense	known	multi-exonic	18	9	stringent	polyadenylated
ZEB1	10	31318495	31529814	+	protein_coding	known	multi-exonic	94	83	stringent	non_polyadenylated
MSTRG.10704	10	32130863	32131391	-	lincRNA	novel	single-exonic	1	1	stringent	polyadenylated
MSTRG.10707	10	32147018	32149425	-	lincRNA	novel	multi-exonic	2	1	stringent	non_polyadenylated
ARHGAP12	10	31805404	31928876	-	protein_coding	known	multi-exonic	47	23	stringent	polyadenylated
KIF5B	10	32009010	32056431	-	protein_coding	known	multi-exonic	31	9	stringent	polyadenylated
MSTRG.10711	10	31928877	31934655	+	lincRNA	novel	single-exonic	1	1	stringent	polyadenylated
MSTRG.10714	10	32264007	32264555	-	lincRNA	novel	single-exonic	1	1	stringent	non_polyadenylated
RP11-166N17.1	10	32266289	32269474	+	antisense	known	multi-exonic	6	2	stringent	non_polyadenylated
EPC1	10	32267751	32378798	-	protein_coding	known	multi-exonic	41	15	stringent	polyadenylated
MSTRG.10718	10	32352625	32374367	-	lincRNA	novel	multi-exonic	5	2	stringent	undet
RP11-166N17.3	10	32281686	32282829	+	antisense	known	multi-exonic	2	1	stringent	undet
RP11-135A24.4	10	32346499	32347179	+	antisense	known	multi-exonic	2	1	stringent	non_polyadenylated
RP11-135A24.2	10	32347397	32374488	+	antisense	known	multi-exonic	4	2	stringent	non_polyadenylated
MSTRG.10722	10	32412779	32446105	-	antisense	novel	multi-exonic	5	2	stringent	non_polyadenylated
CCDC7	10	32446082	32574560	+	protein_coding	known	multi-exonic	54	25	stringent	polyadenylated
AL356053.1	10	32446106	32882863	+	protein_coding	known	multi-exonic	150	147	stringent	non_polyadenylated
RP11-479G22.8	10	32887255	32889311	-	lincRNA	known	single-exonic	1	1	stringent	polyadenylated
ITGB1	10	32900319	33005792	-	protein_coding	known	multi-exonic	66	33	stringent	polyadenylated
RP11-462L8.1	10	32958065	33135203	+	lincRNA	known	multi-exonic	25	13	stringent	polyadenylated
RP11-342D11.3	10	33073494	33116672	-	lincRNA	known	multi-exonic	4	2	stringent	polyadenylated
MSTRG.10733	10	33136671	33136922	+	lincRNA	novel	single-exonic	1	1	stringent	non_polyadenylated
MSTRG.10734	10	33139366	33139917	+	lincRNA	novel	single-exonic	1	1	stringent	bimorphic
MSTRG.10735	10	33530752	33537190	+	lincRNA	novel	multi-exonic	6	3	stringent	polyadenylated
MSTRG.10737	10	33509420	33509959	+	lincRNA	novel	single-exonic	1	1	stringent	non_polyadenylated
LINC00838	10	33759713	33773947	-	lincRNA	known	multi-exonic	6	3	stringent	polyadenylated
MSTRG.10739	10	33774074	33775232	+	lincRNA	novel	single-exonic	1	1	stringent	polyadenylated
NRP1	10	33177443	33336262	-	protein_coding	known	multi-exonic	49	23	stringent	polyadenylated
RP11-342D11.2	10	33194569	33213804	+	antisense	known	multi-exonic	4	2	stringent	polyadenylated
MSTRG.10744	10	33333819	33334376	+	antisense	novel	multi-exonic	2	1	stringent	polyadenylated
MSTRG.10745	10	33336776	33338322	+	lincRNA	novel	multi-exonic	2	1	stringent	polyadenylated
RP11-90B22.1	10	33341655	33341905	+	lincRNA	known	single-exonic	1	1	stringent	bimorphic
MSTRG.10748	10	33352481	33353539	-	lincRNA	novel	multi-exonic	2	1	stringent	bimorphic
MSTRG.10751	10	33360828	33365995	-	lincRNA	novel	single-exonic	1	1	stringent	polyadenylated
MSTRG.10752	10	33382278	33391409	+	lincRNA	novel	multi-exonic	3	2	stringent	polyadenylated
MSTRG.10753	10	34907778	34908063	+	lincRNA	novel	single-exonic	1	1	stringent	undet
RP11-297A16.4	10	34969303	34975578	+	lincRNA	known	multi-exonic	9	5	stringent	polyadenylated
MSTRG.10756	10	34104968	34105216	-	lincRNA	novel	single-exonic	1	1	stringent	undet
PARD3	10	34109560	34815325	-	protein_coding	known	multi-exonic	68	54	stringent	polyadenylated
PARD3-AS1	10	34814239	34816767	+	antisense	known	multi-exonic	4	2	stringent	polyadenylated
MSTRG.10767	10	34819495	34820069	+	lincRNA	novel	single-exonic	1	1	permissive	polyadenylated
MSTRG.10769	10	34822181	34822778	+	lincRNA	novel	single-exonic	1	1	stringent	polyadenylated
RP11-425A6.5	10	35604485	35608153	-	antisense	known	multi-exonic	4	3	stringent	polyadenylated
GJD4	10	35605410	35608935	+	protein_coding	known	multi-exonic	2	1	stringent	undet
FZD8	10	35638249	35642278	-	protein_coding	known	single-exonic	2	2	stringent	polyadenylated
MSTRG.10775	10	35642217	35649616	+	antisense	novel	multi-exonic	2	1	stringent	polyadenylated
MSTRG.10776	10	35655152	35666117	+	lincRNA	novel	single-exonic	1	1	permissive	polyadenylated
MSTRG.10777	10	35875545	35875864	+	lincRNA	novel	single-exonic	1	1	stringent	undet
MSTRG.10778	10	35935492	35938078	-	lincRNA	novel	multi-exonic	2	1	stringent	undet
MSTRG.10779	10	35958882	35959526	+	lincRNA	novel	multi-exonic	2	1	stringent	non_polyadenylated
MSTRG.10780	10	36022842	36024230	+	lincRNA	novel	multi-exonic	2	1	permissive	polyadenylated
MSTRG.10781	10	36051373	36072519	+	lincRNA	novel	multi-exonic	3	1	stringent	non_polyadenylated
MSTRG.10785	10	36124769	36228038	-	lincRNA	novel	multi-exonic	6	4	permissive	polyadenylated
MSTRG.10788	10	36555836	36565459	+	lincRNA	novel	single-exonic	1	1	stringent	non_polyadenylated
MSTRG.10789	10	36566311	36566533	+	lincRNA	novel	single-exonic	1	1	permissive	undet
MSTRG.10791	10	36736904	36737234	-	lincRNA	novel	single-exonic	1	1	permissive	polyadenylated
MSTRG.10796	10	36943440	36943788	-	lincRNA	novel	single-exonic	1	1	permissive	undet
MSTRG.10798	10	36770670	36856430	+	lincRNA	novel	multi-exonic	11	4	permissive	polyadenylated
MSTRG.10800	10	36878876	36883029	-	lincRNA	novel	single-exonic	1	1	permissive	polyadenylated
MSTRG.10802	10	36885621	36889480	+	lincRNA	novel	single-exonic	1	1	permissive	polyadenylated
MSTRG.10803	10	37473499	37475385	-	lincRNA	novel	multi-exonic	2	1	permissive	undet
MSTRG.10804	10	37619017	37632907	+	lincRNA	novel	multi-exonic	7	3	permissive	polyadenylated
MSTRG.10805	10	37647234	37652068	-	lincRNA	novel	single-exonic	1	1	permissive	polyadenylated
MSTRG.10806	10	37655844	37727112	-	lincRNA	novel	multi-exonic	4	2	permissive	polyadenylated
MSTRG.10807	10	34995137	34995542	-	lincRNA	novel	single-exonic	1	1	stringent	non_polyadenylated
MSTRG.10809	10	34998054	34998301	-	lincRNA	novel	single-exonic	1	1	permissive	non_polyadenylated
CUL2	10	35008063	35090642	-	protein_coding	known	multi-exonic	38	13	stringent	polyadenylated
RP11-297A16.2	10	35098006	35127020	-	antisense	known	multi-exonic	12	4	stringent	non_polyadenylated
CREM	10	35126791	35212958	+	protein_coding	known	multi-exonic	111	91	stringent	polyadenylated
MSTRG.10821	10	35216848	35217797	+	lincRNA	novel	single-exonic	1	1	stringent	non_polyadenylated
RP11-324I22.2	10	35219894	35230598	-	lincRNA	known	multi-exonic	2	1	stringent	non_polyadenylated
RP11-324I22.4	10	35314492	35336423	-	antisense	known	multi-exonic	22	11	stringent	polyadenylated
MSTRG.10825	10	35325592	35335025	-	antisense	novel	multi-exonic	2	1	stringent	undet
CCNY	10	35247025	35573144	+	protein_coding	known	multi-exonic	50	33	stringent	polyadenylated
MSTRG.10832	10	35578296	35578959	+	lincRNA	novel	single-exonic	1	1	stringent	non_polyadenylated
MSTRG.10833	10	35585787	35586130	+	lincRNA	novel	single-exonic	1	1	stringent	non_polyadenylated
ANKRD30A	10	37125788	37388855	+	protein_coding	known	multi-exonic	88	17	stringent	non_polyadenylated
RP11-20F24.2	10	37235792	37248640	+	lincRNA	known	multi-exonic	9	3	permissive	polyadenylated
LINC00993	10	37309185	37347031	+	lincRNA	known	multi-exonic	9	3	permissive	undet
MSTRG.10842	10	37388963	37399868	+	lincRNA	novel	multi-exonic	2	1	permissive	non_polyadenylated
MSTRG.10845	10	37742591	37756337	-	lincRNA	novel	multi-exonic	3	2	permissive	non_polyadenylated
ZNF248	10	37756727	37858106	-	protein_coding	known	multi-exonic	67	39	stringent	polyadenylated
RP11-258F22.1	10	37775371	37784131	-	lincRNA	known	multi-exonic	3	1	permissive	non_polyadenylated
AL135791.1	10	37776537	37856310	-	protein_coding	known	multi-exonic	5	1	stringent	undet
RP11-258F22.2	10	37791580	37791937	+	lincRNA	known	single-exonic	1	1	permissive	undet
RP11-162G10.5	10	37857740	37859110	+	antisense	known	multi-exonic	2	1	stringent	non_polyadenylated
MSTRG.10849	10	37872962	37874015	-	lincRNA	novel	multi-exonic	2	1	permissive	polyadenylated
RP11-291L22.4	10	38453181	38466176	+	lincRNA	known	multi-exonic	3	1	permissive	undet
MSTRG.11304	10	41848904	41849217	-	lincRNA	novel	single-exonic	1	1	stringent	non_polyadenylated
MSTRG.11305	10	41850623	41850927	+	lincRNA	novel	single-exonic	1	1	stringent	undet
MSTRG.11306	10	41851648	41852024	-	lincRNA	novel	single-exonic	1	1	stringent	non_polyadenylated
MSTRG.11307	10	41852710	41853272	-	lincRNA	novel	single-exonic	1	1	stringent	undet
MSTRG.11308	10	41854862	41855303	-	lincRNA	novel	single-exonic	1	1	stringent	undet
MSTRG.11309	10	41856535	41856754	-	lincRNA	novel	single-exonic	1	1	permissive	undet
MSTRG.11319	10	42089067	42089386	+	lincRNA	novel	single-exonic	1	1	permissive	undet
MSTRG.11320	10	42066267	42069113	+	lincRNA	novel	single-exonic	1	1	permissive	non_polyadenylated
MSTRG.11321	10	42069400	42082935	+	lincRNA	novel	single-exonic	1	1	permissive	non_polyadenylated
MSTRG.11322	10	42083044	42084609	-	lincRNA	novel	single-exonic	1	1	permissive	non_polyadenylated
MSTRG.11323	10	42086282	42086691	-	lincRNA	novel	single-exonic	1	1	permissive	non_polyadenylated
MSTRG.11324	10	42090607	42090863	+	lincRNA	novel	single-exonic	1	1	permissive	undet
MSTRG.11325	10	42092503	42092724	+	lincRNA	novel	single-exonic	1	1	permissive	undet
MSTRG.11326	10	42094684	42094944	+	lincRNA	novel	single-exonic	1	1	permissive	non_polyadenylated
MSTRG.11327	10	42099783	42100306	+	lincRNA	novel	single-exonic	1	1	permissive	undet
MSTRG.11328	10	42102868	42103106	+	lincRNA	novel	single-exonic	1	1	permissive	undet
MSTRG.11329	10	42104129	42104629	-	lincRNA	novel	single-exonic	1	1	stringent	non_polyadenylated
MSTRG.11332	10	42152623	42154035	+	lincRNA	novel	single-exonic	1	1	permissive	polyadenylated
MSTRG.11333	10	42155454	42155705	+	lincRNA	novel	single-exonic	1	1	permissive	bimorphic
MSTRG.11337	10	42192559	42194035	-	lincRNA	novel	multi-exonic	2	1	permissive	undet
MSTRG.11338	10	42192772	42193027	+	lincRNA	novel	single-exonic	1	1	stringent	undet
MSTRG.11339	10	42222620	42223055	-	lincRNA	novel	single-exonic	1	1	permissive	non_polyadenylated
MSTRG.11342	10	37902904	37904436	+	lincRNA	novel	single-exonic	1	1	permissive	polyadenylated
MSTRG.11346	10	37915359	37916284	-	lincRNA	novel	single-exonic	1	1	permissive	non_polyadenylated
ZNF25	10	37916957	37976633	-	protein_coding	known	multi-exonic	24	12	stringent	polyadenylated
RP11-393J16.4	10	37976825	37992467	+	lincRNA	known	multi-exonic	3	1	stringent	polyadenylated
ZNF33A	10	38010296	38085377	+	protein_coding	known	multi-exonic	41	25	stringent	polyadenylated
ZNF37A	10	38094334	38150293	+	protein_coding	known	multi-exonic	29	14	stringent	polyadenylated
RP11-508N22.12	10	38137337	38144399	+	lincRNA	known	single-exonic	1	1	permissive	undet
LINC00839	10	42475543	42495336	+	lincRNA	known	multi-exonic	8	4	stringent	polyadenylated
MSTRG.11375	10	42500081	42504337	+	lincRNA	novel	single-exonic	1	1	permissive	polyadenylated
AL022344.7	10	42751178	42752145	-	lincRNA	known	single-exonic	1	1	permissive	polyadenylated
MSTRG.11377	10	42752244	42752957	-	lincRNA	novel	single-exonic	1	1	stringent	polyadenylated
MSTRG.11378	10	42753290	42753776	-	lincRNA	novel	single-exonic	1	1	stringent	undet
MSTRG.11379	10	42754691	42769627	+	protein_coding	novel	multi-exonic	2	1	stringent	polyadenylated
ZNF33B	10	42572307	42639064	-	protein_coding	known	multi-exonic	23	11	stringent	polyadenylated
LINC01518	10	42643842	42691723	-	lincRNA	known	multi-exonic	15	6	stringent	polyadenylated
MSTRG.11391	10	42869093	42871186	-	lincRNA	novel	single-exonic	1	1	stringent	non_polyadenylated
RP11-124O11.1	10	42871521	42874060	+	lincRNA	known	multi-exonic	2	1	stringent	polyadenylated
MSTRG.11393	10	42879944	42880584	+	lincRNA	novel	single-exonic	1	1	permissive	undet
MSTRG.11394	10	42928195	42932811	-	lincRNA	novel	single-exonic	1	1	stringent	non_polyadenylated
MSTRG.11395	10	43046455	43047740	+	lincRNA	novel	single-exonic	1	1	stringent	polyadenylated
MSTRG.11396	10	42952162	42995549	+	lincRNA	novel	multi-exonic	2	1	stringent	polyadenylated
LINC01264	10	42972931	42981507	-	lincRNA	known	multi-exonic	4	2	stringent	non_polyadenylated
BMS1	10	42782112	42836944	+	protein_coding	known	multi-exonic	39	8	stringent	polyadenylated
RP11-168L22.2	10	43323014	43328514	+	lincRNA	known	multi-exonic	5	2	stringent	polyadenylated
MSTRG.11405	10	43335908	43342754	-	lincRNA	novel	multi-exonic	3	1	permissive	polyadenylated
MSTRG.11407	10	43343233	43351256	-	lincRNA	novel	multi-exonic	6	3	stringent	polyadenylated
MSTRG.11409	10	43353388	43355358	-	lincRNA	novel	single-exonic	1	1	stringent	polyadenylated
MSTRG.11411	10	43358521	43362202	-	lincRNA	novel	single-exonic	1	1	stringent	polyadenylated
MSTRG.11412	10	43362362	43367202	+	lincRNA	novel	single-exonic	1	1	stringent	non_polyadenylated
FXYD4	10	43371642	43376335	+	protein_coding	known	multi-exonic	15	5	stringent	polyadenylated
MSTRG.11415	10	43067187	43076899	-	lincRNA	novel	multi-exonic	5	1	stringent	polyadenylated
RET	10	43077027	43130351	+	protein_coding	known	multi-exonic	39	19	stringent	polyadenylated
RP11-351D16.3	10	43136824	43138334	-	lincRNA	known	single-exonic	1	1	stringent	polyadenylated
CSGALNACT2	10	43138482	43185308	+	protein_coding	known	multi-exonic	29	25	stringent	polyadenylated
RASGEF1A	10	43194483	43266919	-	protein_coding	known	multi-exonic	25	8	stringent	polyadenylated
MSTRG.11422	10	43544622	43546430	-	lincRNA	novel	single-exonic	1	1	permissive	polyadenylated
HNRNPF	10	43385617	43409928	-	protein_coding	known	multi-exonic	14	8	stringent	polyadenylated
MSTRG.11425	10	43412750	43413971	+	lincRNA	novel	single-exonic	1	1	permissive	non_polyadenylated
MSTRG.11426	10	43414513	43415310	+	lincRNA	novel	single-exonic	1	1	permissive	non_polyadenylated
RP11-517P14.2	10	43420738	43422668	+	lincRNA	known	multi-exonic	8	4	stringent	polyadenylated
MSTRG.11432	10	43421002	43437181	-	antisense	novel	multi-exonic	2	1	stringent	non_polyadenylated
ZNF487	10	43436841	43496569	+	protein_coding	known	multi-exonic	40	18	stringent	polyadenylated
MSTRG.11436	10	43526269	43526531	-	lincRNA	novel	single-exonic	1	1	permissive	undet
ZNF239	10	43547436	43574618	-	protein_coding	known	multi-exonic	30	24	stringent	polyadenylated
MSTRG.11444	10	43692129	43692523	+	lincRNA	novel	single-exonic	1	1	stringent	polyadenylated
MSTRG.11445	10	43693652	43694162	+	lincRNA	novel	single-exonic	1	1	stringent	non_polyadenylated
MSTRG.11446	10	43754664	43756622	-	lincRNA	novel	single-exonic	1	1	stringent	polyadenylated
MSTRG.11447	10	43757725	43759976	-	lincRNA	novel	single-exonic	1	1	stringent	polyadenylated
RP11-402L1.4	10	43630882	43631564	-	lincRNA	known	multi-exonic	2	1	permissive	undet
ZNF32	10	43643859	43648856	-	protein_coding	known	multi-exonic	10	5	stringent	polyadenylated
ZNF485	10	43606407	43617903	+	protein_coding	known	multi-exonic	11	5	stringent	polyadenylated
ZNF32-AS3	10	43628817	43674703	+	antisense	known	multi-exonic	5	1	stringent	non_polyadenylated
ZNF32-AS2	10	43645942	43648019	+	antisense	known	multi-exonic	3	1	permissive	polyadenylated
ZNF32-AS1	10	43643872	43645047	+	antisense	known	multi-exonic	2	1	permissive	non_polyadenylated
RP11-402L1.11	10	43665668	43667005	+	lincRNA	known	multi-exonic	2	1	stringent	undet
MSTRG.11454	10	43670293	43671181	-	lincRNA	novel	single-exonic	1	1	stringent	polyadenylated
MSTRG.11456	10	44173819	44184358	+	lincRNA	novel	multi-exonic	4	2	stringent	polyadenylated
RP11-272J7.4	10	43777562	43778825	-	lincRNA	known	multi-exonic	3	2	stringent	polyadenylated
MSTRG.11460	10	43778952	43818711	+	lincRNA	novel	multi-exonic	3	1	permissive	polyadenylated
MSTRG.11461	10	43790594	43793824	-	lincRNA	novel	multi-exonic	2	1	stringent	polyadenylated
LINC00619	10	43845306	43851407	+	lincRNA	known	multi-exonic	7	3	stringent	polyadenylated
LINC00840	10	43859384	43900346	+	lincRNA	known	multi-exonic	9	3	permissive	polyadenylated
RP11-168P8.5	10	43901365	43912326	-	lincRNA	known	multi-exonic	2	1	stringent	polyadenylated
RP11-168P8.3	10	43909302	43914236	+	lincRNA	known	multi-exonic	4	2	stringent	polyadenylated
LINC00841	10	43939003	43944466	+	lincRNA	known	multi-exonic	5	1	stringent	non_polyadenylated
MSTRG.11470	10	43966425	43984604	+	lincRNA	novel	multi-exonic	5	2	stringent	polyadenylated
MSTRG.11472	10	44684942	44685417	+	lincRNA	novel	single-exonic	1	1	stringent	polyadenylated
MSTRG.11473	10	44576835	44590853	+	lincRNA	novel	multi-exonic	2	1	stringent	bimorphic
MSTRG.11475	10	44724194	44724727	-	lincRNA	novel	single-exonic	1	1	stringent	non_polyadenylated
RP11-20J15.3	10	44282926	44293709	-	lincRNA	known	multi-exonic	4	2	stringent	polyadenylated
C10orf142	10	44292569	44294649	+	protein_coding	known	multi-exonic	6	3	stringent	polyadenylated
CXCL12	10	44295284	44386524	-	protein_coding	known	multi-exonic	27	15	stringent	polyadenylated
MSTRG.11481	10	44296869	44299991	-	lincRNA	novel	multi-exonic	2	1	stringent	non_polyadenylated
MSTRG.11482	10	44347628	44349051	-	lincRNA	novel	multi-exonic	2	1	permissive	non_polyadenylated
MSTRG.11483	10	44402592	44466362	+	lincRNA	novel	multi-exonic	15	6	permissive	polyadenylated
MSTRG.11485	10	45218713	45224435	-	lincRNA	novel	multi-exonic	2	1	stringent	undet
MSTRG.11486	10	45241791	45241991	+	lincRNA	novel	single-exonic	1	1	stringent	non_polyadenylated
MSTRG.11487	10	44791212	44792385	+	lincRNA	novel	single-exonic	1	1	permissive	polyadenylated
TMEM72-AS1	10	44793476	44959689	-	antisense	known	multi-exonic	18	5	stringent	non_polyadenylated
RP11-285G1.2	10	44899614	44920220	-	antisense	known	multi-exonic	3	1	permissive	non_polyadenylated
TMEM72	10	44911200	44937002	+	protein_coding	known	multi-exonic	12	5	stringent	polyadenylated
RP11-285G1.9	10	44937508	44955725	+	lincRNA	known	multi-exonic	2	1	stringent	polyadenylated
RASSF4	10	44959407	45000413	+	protein_coding	known	multi-exonic	50	30	stringent	polyadenylated
ZNF22	10	45000475	45005326	+	protein_coding	known	multi-exonic	2	1	stringent	polyadenylated
C10orf10	10	44970981	44978810	-	protein_coding	known	multi-exonic	8	4	stringent	polyadenylated
C10orf25	10	44997698	45000888	-	antisense	known	multi-exonic	2	1	stringent	polyadenylated
MSTRG.11507	10	45058549	45095160	+	lincRNA	novel	multi-exonic	3	1	stringent	polyadenylated
MSTRG.11508	10	45071701	45075006	+	lincRNA	novel	multi-exonic	3	1	permissive	polyadenylated
RP11-445N18.5	10	45164228	45181427	-	lincRNA	known	multi-exonic	2	1	stringent	polyadenylated
OR13A1	10	45302654	45369799	-	protein_coding	known	multi-exonic	13	5	stringent	polyadenylated
MSTRG.11526	10	45370078	45374115	-	lincRNA	novel	single-exonic	1	1	stringent	non_polyadenylated
ALOX5	10	45374176	45446119	+	protein_coding	known	multi-exonic	45	20	stringent	polyadenylated
RP11-67C2.2	10	45444419	45453160	-	antisense	known	multi-exonic	5	2	stringent	non_polyadenylated
2008-03-01	10	45454455	45594906	-	protein_coding	known	multi-exonic	23	11	stringent	polyadenylated
ZFAND4	10	45613003	45672791	-	protein_coding	known	multi-exonic	51	31	stringent	polyadenylated
MSTRG.11536	10	45673758	45674178	+	lincRNA	novel	single-exonic	1	1	stringent	bimorphic
FAM21C	10	45727108	45793898	+	protein_coding	known	multi-exonic	76	50	stringent	polyadenylated
AGAP4	10	45825594	45853875	-	protein_coding	known	multi-exonic	25	8	stringent	polyadenylated
TIMM23	10	45972449	46003734	+	protein_coding	known	multi-exonic	8	2	stringent	polyadenylated
MSTRG.11550	10	46003877	46005227	+	antisense	novel	single-exonic	1	1	stringent	polyadenylated
NCOA4	10	46005088	46030714	-	protein_coding	known	multi-exonic	32	17	stringent	polyadenylated
MSTRG.11552	10	46005609	46010286	+	antisense	novel	multi-exonic	2	1	stringent	polyadenylated
MSMB	10	46033307	46048332	-	protein_coding	known	multi-exonic	9	4	stringent	polyadenylated
MSTRG.11555	10	46037590	46042856	+	antisense	novel	multi-exonic	2	1	permissive	bimorphic
MSTRG.11557	10	46056806	46064322	-	lincRNA	novel	single-exonic	1	1	permissive	polyadenylated
MSTRG.11559	10	47082536	47083415	+	lincRNA	novel	single-exonic	1	1	permissive	non_polyadenylated
MSTRG.11560	10	47089688	47130568	-	lincRNA	novel	multi-exonic	7	2	stringent	non_polyadenylated
MSTRG.11562	10	47137612	47162669	+	lincRNA	novel	multi-exonic	16	8	stringent	polyadenylated
MSTRG.11564	10	47170443	47172799	+	lincRNA	novel	single-exonic	1	1	stringent	polyadenylated
MSTRG.11566	10	47257137	47257925	+	lincRNA	novel	single-exonic	1	1	stringent	non_polyadenylated
MSTRG.11569	10	47263671	47264015	-	lincRNA	novel	multi-exonic	2	1	stringent	non_polyadenylated
MSTRG.11570	10	47206692	47242981	+	lincRNA	novel	multi-exonic	15	5	stringent	polyadenylated
GDF10	10	47300386	47313547	+	protein_coding	known	multi-exonic	5	2	stringent	polyadenylated
GDF2	10	47322490	47326270	+	protein_coding	known	multi-exonic	2	1	permissive	polyadenylated
RBP3	10	47348371	47357875	+	protein_coding	known	multi-exonic	4	1	permissive	polyadenylated
MSTRG.11575	10	47356536	47363160	-	antisense	novel	single-exonic	1	1	stringent	polyadenylated
ZNF488	10	47365496	47384273	-	protein_coding	known	multi-exonic	11	6	stringent	polyadenylated
MSTRG.11577	10	47406981	47411042	+	lincRNA	novel	multi-exonic	3	2	stringent	polyadenylated
MSTRG.11579	10	47413290	47416336	-	lincRNA	novel	multi-exonic	4	1	stringent	bimorphic
FAM25G	10	47487219	47491693	-	protein_coding	known	multi-exonic	5	4	permissive	non_polyadenylated
ANXA8	10	47460162	47484158	-	protein_coding	known	multi-exonic	32	13	stringent	polyadenylated
MSTRG.11583	10	46079699	46095481	-	lincRNA	novel	multi-exonic	4	2	stringent	polyadenylated
MSTRG.11584	10	46096574	46102486	+	lincRNA	novel	multi-exonic	3	1	stringent	bimorphic
AGAP14	10	46337224	46358714	+	protein_coding	known	multi-exonic	8	1	permissive	polyadenylated
PTPN20	10	46911396	47003656	+	protein_coding	known	multi-exonic	34	32	stringent	polyadenylated
MSTRG.11585	10	46136188	46162572	+	lincRNA	novel	multi-exonic	2	1	permissive	polyadenylated
MSTRG.11586	10	46190835	46196708	-	lincRNA	novel	multi-exonic	2	1	permissive	undet
MSTRG.11587	10	46252106	46263797	+	lincRNA	novel	multi-exonic	5	2	permissive	polyadenylated
MSTRG.11588	10	46267032	46270921	+	lincRNA	novel	multi-exonic	2	1	stringent	non_polyadenylated
ANTXRL	10	46283274	46330207	+	protein_coding	known	multi-exonic	34	7	stringent	polyadenylated
MSTRG.11590	10	46283276	46285173	-	lincRNA	novel	multi-exonic	2	1	stringent	bimorphic
ANXA8L1	10	46371139	46537864	+	protein_coding	known	multi-exonic	59	28	stringent	polyadenylated
MSTRG.11593	10	46415425	46420062	-	lincRNA	novel	multi-exonic	2	1	stringent	undet
NPY4R	10	46455892	46470667	-	protein_coding	known	multi-exonic	13	9	stringent	polyadenylated
MSTRG.11595	10	46539635	46549082	+	antisense	novel	multi-exonic	4	2	stringent	polyadenylated
GPRIN2	10	46541593	46557279	-	protein_coding	known	multi-exonic	43	24	stringent	polyadenylated
MSTRG.11597	10	46576449	46580234	-	antisense	novel	single-exonic	1	1	stringent	polyadenylated
SYT15	10	46578217	46594259	+	protein_coding	known	multi-exonic	34	21	stringent	polyadenylated
RP11-38L15.3	10	46582119	46598145	-	antisense	known	multi-exonic	11	5	stringent	polyadenylated
RP11-38L15.2	10	46597918	46612154	+	lincRNA	known	multi-exonic	16	8	stringent	polyadenylated
RP11-38L15.8	10	46630144	46635472	+	lincRNA	known	multi-exonic	7	2	permissive	bimorphic
MSTRG.11604	10	46717424	46718413	+	lincRNA	novel	multi-exonic	3	1	permissive	polyadenylated
MSTRG.11608	10	46870999	46872819	-	lincRNA	novel	multi-exonic	2	1	permissive	polyadenylated
MSTRG.11609	10	48288339	48288629	+	lincRNA	novel	single-exonic	1	1	stringent	bimorphic
RP11-144G6.4	10	47496212	47502195	+	antisense	known	multi-exonic	2	1	permissive	polyadenylated
AGAP9	10	47501134	47523638	-	protein_coding	known	multi-exonic	10	2	permissive	non_polyadenylated
MSTRG.11611	10	48037426	48046560	-	lincRNA	novel	multi-exonic	4	2	permissive	undet
MSTRG.11613	10	47553278	47561740	+	lincRNA	novel	multi-exonic	2	1	permissive	polyadenylated
LINC00864	10	47588681	87434977	-	lincRNA	known	multi-exonic	13	6	permissive	polyadenylated
MSTRG.11620	10	47743941	47749834	+	lincRNA	novel	single-exonic	1	1	permissive	polyadenylated
ABC7-42404400C24.1	10	47750814	47763592	-	protein_coding	known	multi-exonic	20	8	permissive	polyadenylated
MSTRG.11622	10	47755573	47758741	+	antisense	novel	multi-exonic	2	1	permissive	undet
MSTRG.11623	10	47758968	47765357	+	antisense	novel	single-exonic	1	1	permissive	polyadenylated
CH17-360D5.2	10	47907767	47991850	-	lincRNA	known	multi-exonic	38	35	stringent	polyadenylated
CH17-360D5.3	10	47970043	47973496	-	lincRNA	known	multi-exonic	2	1	permissive	undet
CH17-360D5.1	10	47913992	47928767	+	protein_coding	known	multi-exonic	14	9	stringent	polyadenylated
MSTRG.11627	10	47923451	47931652	-	antisense	novel	multi-exonic	4	1	permissive	polyadenylated
MSTRG.11628	10	47964519	48010214	+	lincRNA	novel	multi-exonic	2	1	permissive	undet
FAM25C	10	47995355	47999791	-	protein_coding	known	multi-exonic	4	3	stringent	polyadenylated
FRMPD2	10	48153073	48275311	-	protein_coding	known	multi-exonic	69	22	permissive	polyadenylated
MSTRG.11635	10	48183902	48184623	+	antisense	novel	single-exonic	1	1	permissive	undet
MSTRG.11636	10	48186737	48192752	+	antisense	novel	multi-exonic	3	2	permissive	polyadenylated
MSTRG.11637	10	48225886	48234924	+	antisense	novel	multi-exonic	2	1	stringent	non_polyadenylated
MSTRG.11639	10	48683639	48683966	-	lincRNA	novel	single-exonic	1	1	stringent	non_polyadenylated
MSTRG.11640	10	48305737	48306624	-	lincRNA	novel	single-exonic	1	1	stringent	non_polyadenylated
MAPK8	10	48306639	48442598	+	protein_coding	known	multi-exonic	62	38	stringent	polyadenylated
ARHGAP22	10	48446034	48656265	-	protein_coding	known	multi-exonic	66	55	stringent	polyadenylated
MSTRG.11647	10	48605204	48662067	+	antisense	novel	multi-exonic	10	3	stringent	polyadenylated
RP11-534L6.2	10	48664199	48672424	-	lincRNA	known	multi-exonic	2	1	stringent	bimorphic
MSTRG.11651	10	48671336	48674799	+	lincRNA	novel	multi-exonic	3	1	stringent	non_polyadenylated
C10orf71-AS1	10	49294347	49299018	-	antisense	known	multi-exonic	5	3	stringent	polyadenylated
C10orf71	10	49296987	49330827	+	protein_coding	known	multi-exonic	13	8	stringent	polyadenylated
MSTRG.11654	10	49335437	49338199	+	lincRNA	novel	single-exonic	1	1	stringent	polyadenylated
C10orf128	10	49154725	49188585	-	protein_coding	known	multi-exonic	32	15	stringent	polyadenylated
DRGX	10	49364181	49396016	-	protein_coding	known	multi-exonic	9	2	stringent	polyadenylated
MSTRG.11657	10	49396439	49396644	-	lincRNA	novel	single-exonic	1	1	stringent	undet
MSTRG.11658	10	49397222	49398915	+	lincRNA	novel	single-exonic	1	1	stringent	polyadenylated
WDFY4	10	48684876	48982959	+	protein_coding	known	multi-exonic	102	32	stringent	polyadenylated
MSTRG.11662	10	48828925	48836701	-	antisense	novel	multi-exonic	7	3	permissive	non_polyadenylated
LRRC18	10	48909483	48914232	-	protein_coding	known	multi-exonic	2	1	stringent	undet
RP11-523O18.1	10	48984564	49018897	+	antisense	known	multi-exonic	2	1	stringent	non_polyadenylated
VSTM4	10	49014245	49115509	-	protein_coding	known	multi-exonic	18	7	stringent	polyadenylated
FAM170B	10	49131154	49134008	-	protein_coding	known	multi-exonic	2	1	stringent	bimorphic
MSTRG.11668	10	49120210	49121783	-	lincRNA	novel	multi-exonic	2	1	permissive	polyadenylated
FAM170B-AS1	10	49121839	49151547	+	antisense	known	multi-exonic	17	5	stringent	polyadenylated
C10orf53	10	49679651	49710261	+	protein_coding	known	multi-exonic	10	6	stringent	polyadenylated
OGDHL	10	49721390	49762379	-	protein_coding	known	multi-exonic	39	16	stringent	polyadenylated
RP11-123B3.2	10	49419277	49472903	+	antisense	known	multi-exonic	4	3	stringent	polyadenylated
ERCC6	10	49430543	49610142	-	protein_coding	known	multi-exonic	77	35	stringent	polyadenylated
PGBD3	10	49515333	49517114	-	protein_coding	known	single-exonic	1	1	stringent	undet
MSTRG.11675	10	49594993	49595541	-	lincRNA	novel	single-exonic	1	1	stringent	bimorphic
MSTRG.11676	10	49604947	49606347	-	lincRNA	novel	single-exonic	1	1	stringent	polyadenylated
CHAT	10	49609095	49668109	+	protein_coding	known	multi-exonic	26	9	stringent	polyadenylated
SLC18A3	10	49610301	49612720	+	protein_coding	known	single-exonic	1	1	stringent	polyadenylated
ASAH2	10	50181545	50251580	-	protein_coding	known	multi-exonic	39	12	stringent	polyadenylated
MSTRG.11682	10	50292155	50293556	-	lincRNA	novel	single-exonic	1	1	stringent	non_polyadenylated
MSTRG.11684	10	50708508	50710500	+	lincRNA	novel	single-exonic	1	1	permissive	undet
PARG	10	49815556	49970203	-	protein_coding	known	multi-exonic	63	34	stringent	polyadenylated
TIMM23B	10	49942033	49981370	+	protein_coding	known	multi-exonic	20	7	stringent	polyadenylated
LINC00843	10	49972763	49982053	+	lincRNA	known	multi-exonic	5	2	permissive	polyadenylated
AGAP6	10	49982190	50010499	+	protein_coding	known	multi-exonic	15	3	stringent	polyadenylated
FAM21A	10	50067888	50134467	+	protein_coding	known	multi-exonic	67	34	stringent	polyadenylated
SGMS1	10	50305586	50625163	-	protein_coding	known	multi-exonic	48	28	stringent	polyadenylated
SGMS1-AS1	10	50623506	50651675	+	antisense	known	multi-exonic	20	7	stringent	polyadenylated
MSTRG.11711	10	50661287	50675017	-	lincRNA	novel	multi-exonic	3	1	permissive	polyadenylated
MSTRG.11712	10	50661932	50664997	-	lincRNA	novel	single-exonic	1	1	permissive	polyadenylated
MSTRG.11720	10	53047320	53047665	+	lincRNA	novel	single-exonic	1	1	permissive	non_polyadenylated
MSTRG.11724	10	53065883	53066526	+	lincRNA	novel	single-exonic	1	1	permissive	non_polyadenylated
MSTRG.11726	10	53109360	53109793	+	lincRNA	novel	single-exonic	1	1	permissive	non_polyadenylated
MSTRG.11727	10	52946438	52955601	-	lincRNA	novel	multi-exonic	2	1	stringent	polyadenylated
MSTRG.11728	10	52957651	52959037	-	lincRNA	novel	single-exonic	1	1	permissive	polyadenylated
MSTRG.11730	10	52961159	52962206	-	lincRNA	novel	single-exonic	1	1	permissive	polyadenylated
RP11-319F12.2	10	52965740	53030131	-	lincRNA	known	multi-exonic	11	4	permissive	polyadenylated
MSTRG.11731	10	52997936	53030190	-	lincRNA	novel	multi-exonic	10	5	stringent	polyadenylated
ASAH2B	10	50739318	50817429	+	protein_coding	known	multi-exonic	20	8	stringent	polyadenylated
A1CF	10	50799409	50885675	-	protein_coding	known	multi-exonic	26	16	stringent	non_polyadenylated
MSTRG.11744	10	50832459	50943648	+	antisense	novel	multi-exonic	4	1	stringent	non_polyadenylated
MSTRG.11745	10	50949286	50949509	+	lincRNA	novel	single-exonic	1	1	permissive	non_polyadenylated
RP11-96B5.4	10	50964270	50965220	+	lincRNA	known	single-exonic	1	1	stringent	non_polyadenylated
MSTRG.11750	10	50988072	50993520	-	antisense	novel	multi-exonic	6	3	stringent	polyadenylated
PRKG1	10	50990886	52298350	+	protein_coding	known	multi-exonic	62	27	stringent	non_polyadenylated
RP11-96B5.3	10	51062579	51074397	-	antisense	known	multi-exonic	4	2	permissive	polyadenylated
CSTF2T	10	51695487	51699591	-	protein_coding	known	single-exonic	1	1	stringent	polyadenylated
PRKG1-AS1	10	52193804	52315102	-	antisense	known	multi-exonic	42	25	stringent	polyadenylated
MSTRG.11761	10	52313179	52313700	+	lincRNA	novel	multi-exonic	2	1	stringent	undet
DKK1	10	52313383	52318042	+	protein_coding	known	multi-exonic	15	7	stringent	polyadenylated
MSTRG.11763	10	52322477	52326301	+	lincRNA	novel	multi-exonic	4	2	stringent	non_polyadenylated
MSTRG.11764	10	52327845	52328183	+	lincRNA	novel	single-exonic	1	1	permissive	non_polyadenylated
LINC01468	10	52413207	52470533	-	lincRNA	known	multi-exonic	26	12	stringent	polyadenylated
MSTRG.11769	10	52487058	52580614	+	lincRNA	novel	multi-exonic	10	4	stringent	polyadenylated
RP11-556E13.1	10	52556702	52755409	-	antisense	known	multi-exonic	16	11	stringent	non_polyadenylated
MBL2	10	52762652	52772909	-	protein_coding	known	multi-exonic	10	4	stringent	polyadenylated
MSTRG.11774	10	52779151	52804318	+	lincRNA	novel	multi-exonic	3	1	stringent	non_polyadenylated
MSTRG.11775	10	52792800	52810966	-	lincRNA	novel	multi-exonic	4	1	permissive	polyadenylated
MSTRG.11778	10	52885959	52887729	+	lincRNA	novel	single-exonic	1	1	permissive	non_polyadenylated
MSTRG.11779	10	52889127	52900129	+	lincRNA	novel	multi-exonic	3	2	permissive	non_polyadenylated
MSTRG.11781	10	55646626	55646940	-	lincRNA	novel	single-exonic	1	1	permissive	polyadenylated
MSTRG.11784	10	55661249	55664425	-	lincRNA	novel	single-exonic	1	1	permissive	polyadenylated
MSTRG.11788	10	55668359	55671287	-	lincRNA	novel	multi-exonic	2	1	permissive	non_polyadenylated
MSTRG.11790	10	55671772	55672115	-	lincRNA	novel	single-exonic	1	1	permissive	non_polyadenylated
MSTRG.11791	10	55672384	55676197	-	lincRNA	novel	single-exonic	1	1	permissive	polyadenylated
MSTRG.11793	10	55679629	55680087	-	lincRNA	novel	single-exonic	1	1	permissive	non_polyadenylated
MSTRG.11796	10	55692572	55694016	-	lincRNA	novel	single-exonic	1	1	permissive	non_polyadenylated
MSTRG.11797	10	55695823	55732636	-	lincRNA	novel	single-exonic	1	1	permissive	non_polyadenylated
MSTRG.11799	10	55763499	55799886	-	lincRNA	novel	multi-exonic	3	1	permissive	non_polyadenylated
MSTRG.11802	10	55840211	55900150	-	lincRNA	novel	multi-exonic	2	1	stringent	bimorphic
MSTRG.11810	10	56097324	56112903	-	lincRNA	novel	single-exonic	1	1	permissive	non_polyadenylated
MSTRG.11811	10	56115977	56155006	-	lincRNA	novel	multi-exonic	3	1	permissive	non_polyadenylated
MSTRG.11813	10	56313564	56314584	+	lincRNA	novel	single-exonic	1	1	permissive	polyadenylated
MSTRG.11814	10	53128878	53129111	+	lincRNA	novel	single-exonic	1	1	permissive	non_polyadenylated
MSTRG.11815	10	53130915	53131140	+	lincRNA	novel	single-exonic	1	1	permissive	non_polyadenylated
MSTRG.11817	10	53136253	53136569	+	lincRNA	novel	single-exonic	1	1	permissive	non_polyadenylated
MSTRG.11818	10	53138307	53138592	+	lincRNA	novel	single-exonic	1	1	permissive	non_polyadenylated
MSTRG.11821	10	53143150	53143414	+	lincRNA	novel	single-exonic	1	1	permissive	non_polyadenylated
MSTRG.11823	10	53151587	53151936	+	lincRNA	novel	single-exonic	1	1	permissive	non_polyadenylated
MSTRG.11827	10	53159443	53159678	+	lincRNA	novel	single-exonic	1	1	permissive	non_polyadenylated
MSTRG.11829	10	53162759	53163095	+	lincRNA	novel	single-exonic	1	1	permissive	non_polyadenylated
MSTRG.11830	10	53163646	53164012	+	lincRNA	novel	single-exonic	1	1	permissive	non_polyadenylated
MSTRG.11831	10	53165381	53165677	+	lincRNA	novel	single-exonic	1	1	permissive	non_polyadenylated
MSTRG.11832	10	53170558	53170794	+	lincRNA	novel	single-exonic	1	1	permissive	non_polyadenylated
MSTRG.11833	10	53173667	53174093	+	lincRNA	novel	single-exonic	1	1	permissive	non_polyadenylated
MSTRG.11838	10	53184767	53184978	+	lincRNA	novel	single-exonic	1	1	permissive	non_polyadenylated
MSTRG.11839	10	53200057	53276252	-	lincRNA	novel	multi-exonic	2	1	permissive	non_polyadenylated
MSTRG.11841	10	53247398	53247634	+	lincRNA	novel	single-exonic	1	1	permissive	non_polyadenylated
MSTRG.11856	10	53319944	53320150	+	lincRNA	novel	single-exonic	1	1	permissive	non_polyadenylated
MSTRG.11857	10	53357862	53358940	-	lincRNA	novel	single-exonic	1	1	stringent	non_polyadenylated
MSTRG.11859	10	53364499	53364706	+	lincRNA	novel	single-exonic	1	1	permissive	non_polyadenylated
MSTRG.11865	10	53483297	53504724	-	lincRNA	novel	multi-exonic	7	3	stringent	polyadenylated
MSTRG.11872	10	53575272	53575595	+	lincRNA	novel	single-exonic	1	1	permissive	non_polyadenylated
MSTRG.11873	10	53585701	53586027	+	lincRNA	novel	single-exonic	1	1	permissive	non_polyadenylated
MSTRG.11874	10	53596888	53597797	-	lincRNA	novel	single-exonic	1	1	stringent	non_polyadenylated
MSTRG.11875	10	53648559	53648826	+	lincRNA	novel	single-exonic	1	1	permissive	non_polyadenylated
MSTRG.11878	10	53709908	53712511	-	lincRNA	novel	single-exonic	1	1	permissive	polyadenylated
MSTRG.11879	10	53712779	53715385	-	lincRNA	novel	single-exonic	1	1	permissive	polyadenylated
MSTRG.11880	10	53715968	53717367	-	lincRNA	novel	single-exonic	1	1	permissive	polyadenylated
MSTRG.11881	10	53718430	53720153	-	lincRNA	novel	single-exonic	1	1	permissive	polyadenylated
MSTRG.11882	10	53723056	53725336	-	lincRNA	novel	single-exonic	1	1	stringent	polyadenylated
MSTRG.11883	10	53725445	53749891	-	lincRNA	novel	multi-exonic	5	1	permissive	bimorphic
PCDH15	10	53802771	55628766	-	protein_coding	known	multi-exonic	87	46	stringent	non_polyadenylated
RP11-257I14.1	10	54486230	54656051	+	antisense	known	multi-exonic	6	1	permissive	polyadenylated
MSTRG.11894	10	54639051	54646346	+	antisense	novel	multi-exonic	2	1	permissive	polyadenylated
RP11-598C10.2	10	55468327	55469222	+	lincRNA	known	multi-exonic	2	1	stringent	non_polyadenylated
RP11-598C10.1	10	55506219	55513217	+	lincRNA	known	multi-exonic	2	1	permissive	undet
MSTRG.11899	10	55630727	55631072	-	lincRNA	novel	single-exonic	1	1	stringent	non_polyadenylated
MSTRG.11902	10	56883127	56886690	+	lincRNA	novel	single-exonic	1	1	permissive	polyadenylated
MSTRG.11903	10	57025659	57036808	+	lincRNA	novel	multi-exonic	2	1	permissive	polyadenylated
MSTRG.11904	10	57100568	57102995	-	lincRNA	novel	multi-exonic	2	1	stringent	polyadenylated
MSTRG.11905	10	57108566	57222921	-	lincRNA	novel	multi-exonic	2	1	stringent	non_polyadenylated
MSTRG.11906	10	57283410	57283710	-	lincRNA	novel	single-exonic	1	1	permissive	non_polyadenylated
MSTRG.11907	10	56333951	56335155	-	lincRNA	novel	single-exonic	1	1	permissive	polyadenylated
MSTRG.11911	10	56341311	56341535	-	lincRNA	novel	single-exonic	1	1	permissive	non_polyadenylated
ZWINT	10	56357228	56361275	-	protein_coding	known	multi-exonic	33	13	stringent	polyadenylated
MSTRG.11913	10	56361432	56371944	+	lincRNA	novel	multi-exonic	2	1	stringent	polyadenylated
MSTRG.11924	10	57375836	57407280	-	lincRNA	novel	multi-exonic	2	1	permissive	non_polyadenylated
MSTRG.11925	10	57422336	57422561	-	lincRNA	novel	single-exonic	1	1	permissive	non_polyadenylated
MSTRG.11929	10	57672973	57693127	-	lincRNA	novel	single-exonic	1	1	stringent	non_polyadenylated
MSTRG.11930	10	57732821	57733041	-	lincRNA	novel	single-exonic	1	1	permissive	non_polyadenylated
MSTRG.11931	10	57737618	57737857	-	lincRNA	novel	single-exonic	1	1	permissive	non_polyadenylated
MSTRG.11932	10	57767293	57781892	-	lincRNA	novel	single-exonic	1	1	permissive	non_polyadenylated
MSTRG.11934	10	57796785	57807875	-	lincRNA	novel	single-exonic	1	1	permissive	non_polyadenylated
MSTRG.11935	10	57809857	57810094	-	lincRNA	novel	single-exonic	1	1	permissive	non_polyadenylated
MSTRG.11936	10	57825798	57992866	-	lincRNA	novel	multi-exonic	4	2	stringent	non_polyadenylated
MSTRG.11937	10	57879894	57886181	-	lincRNA	novel	single-exonic	1	1	permissive	non_polyadenylated
MSTRG.11938	10	57910161	57910399	-	lincRNA	novel	single-exonic	1	1	permissive	non_polyadenylated
MSTRG.11939	10	57911453	57912131	-	lincRNA	novel	single-exonic	1	1	permissive	non_polyadenylated
MSTRG.11940	10	57912938	57913421	-	lincRNA	novel	single-exonic	1	1	permissive	non_polyadenylated
MSTRG.11943	10	57916894	57936592	-	lincRNA	novel	single-exonic	1	1	permissive	non_polyadenylated
MSTRG.11944	10	57939482	57958771	-	lincRNA	novel	single-exonic	1	1	permissive	non_polyadenylated
MSTRG.11946	10	57962177	57962391	-	lincRNA	novel	single-exonic	1	1	stringent	non_polyadenylated
MSTRG.11949	10	57997922	57998129	-	lincRNA	novel	single-exonic	1	1	permissive	undet
MSTRG.11961	10	58914433	58914722	-	lincRNA	novel	single-exonic	1	1	permissive	undet
MSTRG.11962	10	58967767	58974595	+	lincRNA	novel	single-exonic	1	1	stringent	non_polyadenylated
MSTRG.11963	10	58980887	58981088	-	lincRNA	novel	single-exonic	1	1	stringent	non_polyadenylated
LINC00844	10	58999626	59001543	+	lincRNA	known	multi-exonic	2	1	stringent	polyadenylated
MSTRG.11966	10	59026020	59066507	+	lincRNA	novel	multi-exonic	2	1	stringent	polyadenylated
MSTRG.11967	10	59108615	59114682	+	lincRNA	novel	single-exonic	1	1	stringent	non_polyadenylated
IPMK	10	58111034	58269718	-	protein_coding	known	multi-exonic	25	11	stringent	polyadenylated
MSTRG.11968	10	58111350	58132488	-	lincRNA	novel	multi-exonic	4	2	stringent	non_polyadenylated
CISD1	10	58269058	58296700	+	protein_coding	known	multi-exonic	28	15	stringent	polyadenylated
MSTRG.11972	10	58299473	58299952	+	lincRNA	novel	single-exonic	1	1	stringent	bimorphic
MSTRG.11973	10	58300828	58301150	+	lincRNA	novel	single-exonic	1	1	permissive	non_polyadenylated
MSTRG.11974	10	58301987	58302291	+	lincRNA	novel	single-exonic	1	1	stringent	non_polyadenylated
MSTRG.11975	10	58303141	58303890	+	lincRNA	novel	single-exonic	1	1	stringent	polyadenylated
RP11-179B15.5	10	58304553	58305621	+	lincRNA	known	multi-exonic	2	1	permissive	non_polyadenylated
UBE2D1	10	58320614	58370753	+	protein_coding	known	multi-exonic	28	12	stringent	polyadenylated
RP11-179B15.6	10	58325614	58327030	-	lincRNA	known	single-exonic	1	1	stringent	polyadenylated
MSTRG.11987	10	58379164	58379497	+	lincRNA	novel	single-exonic	1	1	permissive	non_polyadenylated
TFAM	10	58384307	58503444	+	protein_coding	known	multi-exonic	28	12	stringent	polyadenylated
MSTRG.11990	10	58399147	58407081	-	antisense	novel	single-exonic	1	1	permissive	non_polyadenylated
MSTRG.11991	10	58507968	58512806	-	lincRNA	novel	multi-exonic	2	1	stringent	polyadenylated
BICC1	10	58513014	58831473	+	protein_coding	known	multi-exonic	28	4	stringent	polyadenylated
MSTRG.11994	10	59169730	59176549	-	lincRNA	novel	single-exonic	1	1	stringent	polyadenylated
PHYHIPL	10	59176590	59251242	+	protein_coding	known	multi-exonic	20	8	stringent	polyadenylated
FAM13C	10	59246129	59363181	-	protein_coding	known	multi-exonic	59	26	stringent	polyadenylated
MSTRG.11997	10	59251605	59253791	+	antisense	novel	single-exonic	1	1	stringent	polyadenylated
RP11-443O13.3	10	59282147	59282835	+	antisense	known	multi-exonic	2	1	stringent	non_polyadenylated
MSTRG.11999	10	59322265	59332602	+	antisense	novel	multi-exonic	3	2	stringent	polyadenylated
MSTRG.12001	10	59386919	59538759	-	lincRNA	novel	multi-exonic	2	1	stringent	non_polyadenylated
RP11-135D11.2	10	59578752	59611248	+	lincRNA	known	multi-exonic	5	2	permissive	polyadenylated
SLC16A9	10	59650761	59736002	-	protein_coding	known	multi-exonic	31	20	stringent	polyadenylated
MRLN	10	59736692	59756041	-	protein_coding	known	multi-exonic	19	11	stringent	polyadenylated
LINC01553	10	59955430	59960913	-	lincRNA	known	multi-exonic	6	3	stringent	polyadenylated
MSTRG.12010	10	59968140	59968534	-	lincRNA	novel	single-exonic	1	1	permissive	undet
CCDC6	10	59788763	59906656	-	protein_coding	known	multi-exonic	34	22	stringent	polyadenylated
MSTRG.12013	10	59907112	59907502	+	lincRNA	novel	single-exonic	1	1	stringent	non_polyadenylated
MSTRG.12014	10	59907760	59908530	-	lincRNA	novel	single-exonic	1	1	stringent	non_polyadenylated
MSTRG.12015	10	60820446	60820750	+	lincRNA	novel	single-exonic	1	1	stringent	undet
MSTRG.12017	10	61390184	61390383	+	lincRNA	novel	single-exonic	1	1	stringent	non_polyadenylated
MSTRG.12018	10	61166969	61363304	-	lincRNA	novel	multi-exonic	6	2	stringent	polyadenylated
MSTRG.12019	10	61365182	61366557	+	lincRNA	novel	single-exonic	1	1	permissive	polyadenylated
RHOBTB1	10	60860830	61001440	-	protein_coding	known	multi-exonic	40	18	stringent	polyadenylated
TMEM26	10	61406643	61453450	-	protein_coding	known	multi-exonic	17	6	stringent	polyadenylated
TMEM26-AS1	10	61452428	61493574	+	antisense	known	multi-exonic	14	5	stringent	polyadenylated
MSTRG.12033	10	61642558	61661475	-	lincRNA	novel	multi-exonic	2	1	permissive	non_polyadenylated
C10orf107	10	61662925	61766784	+	protein_coding	known	multi-exonic	20	12	stringent	polyadenylated
RP11-63A2.2	10	61684892	61685388	-	antisense	known	single-exonic	1	1	stringent	undet
MSTRG.12036	10	61705004	61766005	-	antisense	novel	multi-exonic	2	1	stringent	polyadenylated
RP11-491H19.1	10	61770809	61869699	-	lincRNA	known	multi-exonic	12	4	stringent	non_polyadenylated
MSTRG.12039	10	61868729	61870715	+	lincRNA	novel	single-exonic	1	1	stringent	non_polyadenylated
MSTRG.12040	10	61896283	61898317	-	lincRNA	novel	single-exonic	1	1	stringent	non_polyadenylated
MSTRG.12041	10	61898793	61901192	-	lincRNA	novel	single-exonic	1	1	stringent	non_polyadenylated
ARID5B	10	61901300	62096951	+	protein_coding	known	multi-exonic	37	16	stringent	polyadenylated
ANK3	10	60025186	60733519	-	protein_coding	known	multi-exonic	167	103	stringent	polyadenylated
RP11-388P9.2	10	60050668	60060743	+	antisense	known	multi-exonic	4	2	stringent	non_polyadenylated
RP11-388P9.3	10	60139912	60140877	+	antisense	known	multi-exonic	2	1	stringent	non_polyadenylated
RP11-131N11.4	10	60734342	60741828	+	lincRNA	known	multi-exonic	2	1	stringent	bimorphic
CDK1	10	60778331	60794853	+	protein_coding	known	multi-exonic	36	21	stringent	polyadenylated
MSTRG.12050	10	62733110	62733422	-	lincRNA	novel	single-exonic	1	1	stringent	undet
MSTRG.12051	10	62745539	62745752	-	lincRNA	novel	single-exonic	1	1	stringent	non_polyadenylated
RTKN2	10	62182487	62323284	-	protein_coding	known	multi-exonic	42	21	stringent	polyadenylated
MSTRG.12056	10	62226910	62236094	+	antisense	novel	multi-exonic	3	2	stringent	non_polyadenylated
RP11-120C12.3	10	62243435	62304132	+	lincRNA	known	multi-exonic	6	3	stringent	bimorphic
MSTRG.12057	10	62243484	62284995	+	antisense	novel	multi-exonic	5	2	stringent	polyadenylated
ZNF365	10	62359216	62672014	+	protein_coding	known	multi-exonic	35	21	stringent	polyadenylated
MSTRG.12059	10	62339634	62374241	-	antisense	novel	multi-exonic	9	3	permissive	polyadenylated
MSTRG.12070	10	62708821	62709320	+	lincRNA	novel	single-exonic	1	1	stringent	non_polyadenylated
MSTRG.12071	10	62957898	62958100	-	lincRNA	novel	single-exonic	1	1	permissive	undet
RP11-144G16.1	10	63123938	63125537	-	antisense	known	multi-exonic	3	1	permissive	polyadenylated
MSTRG.12078	10	62759847	62760505	-	lincRNA	novel	single-exonic	1	1	stringent	non_polyadenylated
RP11-436D10.3	10	62793562	62805887	-	antisense	known	multi-exonic	3	1	stringent	non_polyadenylated
ADO	10	62804857	62808483	+	protein_coding	known	single-exonic	1	1	stringent	polyadenylated
EGR2	10	62811996	62919900	-	protein_coding	known	multi-exonic	24	8	stringent	polyadenylated
MSTRG.12084	10	64881767	64936764	+	lincRNA	novel	multi-exonic	6	1	permissive	non_polyadenylated
RP11-179K3.2	10	64901136	64924518	-	lincRNA	known	multi-exonic	2	1	permissive	non_polyadenylated
MSTRG.12087	10	65266663	65269138	+	lincRNA	novel	single-exonic	1	1	permissive	non_polyadenylated
MSTRG.12089	10	65272796	65273148	+	lincRNA	novel	single-exonic	1	1	stringent	non_polyadenylated
RP11-428G2.1	10	65313785	65314970	+	lincRNA	known	multi-exonic	3	1	stringent	polyadenylated
LINC01515	10	65570338	65782547	+	lincRNA	known	multi-exonic	81	47	stringent	non_polyadenylated
MSTRG.12096	10	65782624	65804407	+	lincRNA	novel	multi-exonic	2	1	permissive	non_polyadenylated
MSTRG.12097	10	65801296	65802053	+	lincRNA	novel	single-exonic	1	1	permissive	non_polyadenylated
MSTRG.12098	10	65812610	65891496	-	lincRNA	novel	multi-exonic	11	4	stringent	polyadenylated
MSTRG.12099	10	65829600	65834775	-	lincRNA	novel	multi-exonic	2	1	permissive	polyadenylated
CTNNA3	10	65912455	67763813	-	protein_coding	known	multi-exonic	45	17	stringent	non_polyadenylated
MSTRG.12100	10	66937921	67012168	-	antisense	novel	multi-exonic	6	3	permissive	non_polyadenylated
RP11-210G22.1	10	66079243	66285842	+	antisense	known	multi-exonic	12	4	permissive	polyadenylated
MSTRG.12101	10	66219303	66285842	+	antisense	novel	multi-exonic	10	2	stringent	polyadenylated
LRRTM3	10	66926006	67112900	+	protein_coding	known	multi-exonic	17	8	stringent	polyadenylated
RP11-344A5.1	10	67052609	67055028	+	antisense	known	multi-exonic	2	1	permissive	non_polyadenylated
MSTRG.12108	10	67764513	67765477	+	lincRNA	novel	single-exonic	1	1	stringent	non_polyadenylated
MSTRG.12109	10	67854996	67855688	-	lincRNA	novel	single-exonic	1	1	stringent	non_polyadenylated
DNAJC12	10	67796665	67850176	-	protein_coding	known	multi-exonic	22	9	stringent	polyadenylated
RP11-57G10.8	10	67849525	67850746	+	lincRNA	known	single-exonic	1	1	stringent	non_polyadenylated
NRBF2	10	63133247	63155031	+	protein_coding	known	multi-exonic	7	3	stringent	polyadenylated
JMJD1C	10	63167221	63528570	-	protein_coding	known	multi-exonic	96	53	stringent	polyadenylated
JMJD1C-AS1	10	63465229	63466563	+	antisense	known	single-exonic	1	1	stringent	polyadenylated
REEP3	10	63521363	63625123	+	protein_coding	known	multi-exonic	19	7	stringent	polyadenylated
MSTRG.12125	10	63630622	63646158	+	lincRNA	novel	multi-exonic	8	4	stringent	polyadenylated
MSTRG.12127	10	63646247	63646462	+	lincRNA	novel	single-exonic	1	1	stringent	non_polyadenylated
MSTRG.12128	10	63653650	63654654	+	lincRNA	novel	multi-exonic	2	1	stringent	non_polyadenylated
RP11-170M17.1	10	63664664	64316597	+	lincRNA	known	multi-exonic	13	4	stringent	non_polyadenylated
MSTRG.12130	10	64060070	64694766	+	lincRNA	novel	multi-exonic	16	9	stringent	non_polyadenylated
RP11-174J11.1	10	64036345	64037280	-	lincRNA	known	multi-exonic	2	1	stringent	non_polyadenylated
MSTRG.12142	10	67883431	67884553	-	lincRNA	novel	single-exonic	1	1	stringent	non_polyadenylated
SIRT1	10	67884639	67918390	+	protein_coding	known	multi-exonic	24	13	stringent	polyadenylated
HERC4	10	67921899	68106769	-	protein_coding	known	multi-exonic	80	45	stringent	polyadenylated
MSTRG.12145	10	68099893	68106813	-	antisense	novel	multi-exonic	2	1	stringent	undet
MYPN	10	68087535	68223582	+	protein_coding	known	multi-exonic	67	31	stringent	polyadenylated
MSTRG.12148	10	68087878	68101789	+	lincRNA	novel	multi-exonic	2	1	stringent	undet
MSTRG.12151	10	68542145	68543267	-	lincRNA	novel	multi-exonic	2	1	stringent	non_polyadenylated
MSTRG.12153	10	68559300	68559530	-	lincRNA	novel	single-exonic	1	1	stringent	undet
TET1	10	68560656	68694734	+	protein_coding	known	multi-exonic	22	5	stringent	non_polyadenylated
ATOH7	10	68230624	68232103	-	protein_coding	known	single-exonic	1	1	stringent	polyadenylated
RP11-153K11.3	10	68233251	68242379	-	lincRNA	known	multi-exonic	5	2	stringent	polyadenylated
PBLD	10	68282660	68333049	-	protein_coding	known	multi-exonic	23	8	stringent	polyadenylated
HNRNPH3	10	68331174	68343191	+	protein_coding	known	multi-exonic	34	15	stringent	polyadenylated
RUFY2	10	68341107	68407294	-	protein_coding	known	multi-exonic	49	27	stringent	polyadenylated
MSTRG.12163	10	68408578	68409893	-	lincRNA	novel	single-exonic	1	1	permissive	non_polyadenylated
DNA2	10	68414064	68473917	-	protein_coding	known	multi-exonic	47	13	stringent	polyadenylated
SLC25A16	10	68477358	68527474	-	protein_coding	known	multi-exonic	31	10	stringent	polyadenylated
CCAR1	10	68721012	68792377	+	protein_coding	known	multi-exonic	61	22	stringent	polyadenylated
MSTRG.12178	10	68796167	68797471	+	lincRNA	novel	single-exonic	1	1	stringent	non_polyadenylated
MSTRG.12179	10	68797894	68798709	+	lincRNA	novel	single-exonic	1	1	stringent	non_polyadenylated
MSTRG.12180	10	68798990	68799476	+	lincRNA	novel	single-exonic	1	1	stringent	non_polyadenylated
MSTRG.12181	10	68803113	68804331	+	lincRNA	novel	single-exonic	1	1	permissive	non_polyadenylated
MSTRG.12183	10	69057422	69072242	+	lincRNA	novel	multi-exonic	5	2	stringent	polyadenylated
SRGN	10	69088106	69105740	+	protein_coding	known	multi-exonic	7	3	stringent	polyadenylated
MSTRG.12187	10	68827117	68827498	-	lincRNA	novel	single-exonic	1	1	stringent	undet
STOX1	10	68827541	68900269	+	protein_coding	known	multi-exonic	18	13	permissive	polyadenylated
DDX50	10	68901278	68949873	+	protein_coding	known	multi-exonic	47	25	stringent	polyadenylated
DDX21	10	68956128	68985073	+	protein_coding	known	multi-exonic	26	8	stringent	polyadenylated
KIF1BP	10	68988721	69043544	+	protein_coding	known	multi-exonic	50	26	stringent	polyadenylated
MSTRG.12196	10	69041356	69041634	-	antisense	novel	single-exonic	1	1	stringent	undet
MSTRG.12197	10	69044002	69048610	-	lincRNA	novel	single-exonic	1	1	stringent	non_polyadenylated
MSTRG.12198	10	69045818	69048947	+	lincRNA	novel	multi-exonic	4	2	stringent	non_polyadenylated
MSTRG.12201	10	69052303	69053283	+	lincRNA	novel	single-exonic	1	1	stringent	non_polyadenylated
VPS26A	10	69123485	69172861	+	protein_coding	known	multi-exonic	35	20	stringent	polyadenylated
MSTRG.12205	10	69169386	69180304	-	antisense	novel	multi-exonic	2	1	stringent	non_polyadenylated
SUPV3L1	10	69180232	69209099	+	protein_coding	known	multi-exonic	51	23	stringent	polyadenylated
RP11-227H15.4	10	69212913	69232490	-	antisense	known	multi-exonic	8	5	stringent	polyadenylated
HKDC1	10	69219662	69267630	+	protein_coding	known	multi-exonic	40	11	stringent	polyadenylated
RP11-227H15.5	10	69265342	69268277	-	antisense	known	multi-exonic	6	3	permissive	non_polyadenylated
MSTRG.12211	10	69269649	69269873	-	lincRNA	novel	single-exonic	1	1	stringent	undet
HK1	10	69269984	69401882	+	protein_coding	known	multi-exonic	54	23	stringent	polyadenylated
TACR2	10	69403903	69416867	-	protein_coding	known	multi-exonic	10	3	stringent	polyadenylated
TSPAN15	10	69416926	69507669	+	protein_coding	known	multi-exonic	34	17	stringent	polyadenylated
MSTRG.12218	10	69523687	69524766	+	lincRNA	novel	single-exonic	1	1	permissive	non_polyadenylated
MSTRG.12219	10	69525708	69554339	+	lincRNA	novel	multi-exonic	4	2	stringent	polyadenylated
MSTRG.12220	10	69536451	69538830	-	lincRNA	novel	multi-exonic	3	1	permissive	polyadenylated
MSTRG.12222	10	69697231	69701263	+	lincRNA	novel	multi-exonic	2	1	permissive	polyadenylated
NEUROG3	10	69571698	69573238	-	protein_coding	known	multi-exonic	2	1	stringent	polyadenylated
RP11-343J3.2	10	69572974	69577154	+	antisense	known	multi-exonic	6	3	stringent	polyadenylated
C10orf35	10	69630251	69633599	+	protein_coding	known	multi-exonic	12	7	stringent	polyadenylated
MSTRG.12232	10	69637690	69646377	+	lincRNA	novel	multi-exonic	4	2	stringent	polyadenylated
MSTRG.12233	10	69646433	69647247	+	lincRNA	novel	single-exonic	1	1	stringent	polyadenylated
COL13A1	10	69801700	69964275	+	protein_coding	known	multi-exonic	64	90	stringent	polyadenylated
RP11-262I2.2	10	69994626	70009154	-	lincRNA	known	multi-exonic	6	2	permissive	polyadenylated
H2AFY2	10	70052796	70112280	+	protein_coding	known	multi-exonic	17	7	stringent	polyadenylated
AIFM2	10	70095632	70133294	-	protein_coding	known	multi-exonic	29	15	stringent	polyadenylated
TYSND1	10	70137981	70146787	-	protein_coding	known	multi-exonic	29	15	stringent	polyadenylated
SAR1A	10	70147289	70170523	-	protein_coding	known	multi-exonic	48	30	stringent	polyadenylated
NPFFR1	10	70247329	70283676	-	protein_coding	known	multi-exonic	4	1	stringent	polyadenylated
MSTRG.12248	10	70190021	70190911	+	lincRNA	novel	single-exonic	1	1	stringent	polyadenylated
MSTRG.12249	10	70191844	70195603	-	lincRNA	novel	single-exonic	1	1	stringent	non_polyadenylated
PPA1	10	70202830	70233911	-	protein_coding	known	multi-exonic	22	7	stringent	polyadenylated
MSTRG.12253	10	70235048	70235306	-	lincRNA	novel	single-exonic	1	1	stringent	undet
LRRC20	10	70298970	70382650	-	protein_coding	known	multi-exonic	19	15	stringent	polyadenylated
MSTRG.12256	10	70382845	70383918	+	lincRNA	novel	single-exonic	1	1	stringent	non_polyadenylated
MSTRG.12257	10	70403372	70405308	-	antisense	novel	single-exonic	1	1	stringent	polyadenylated
EIF4EBP2	10	70404100	70428618	+	protein_coding	known	multi-exonic	13	6	stringent	polyadenylated
NODAL	10	70432315	70447951	-	protein_coding	known	multi-exonic	9	6	stringent	polyadenylated
RP11-432J9.6	10	70939053	70955641	+	lincRNA	known	multi-exonic	5	2	permissive	non_polyadenylated
PALD1	10	70458415	70568554	+	protein_coding	known	multi-exonic	47	19	stringent	polyadenylated
MSTRG.12268	10	70458535	70460882	+	lincRNA	novel	multi-exonic	2	1	stringent	polyadenylated
MSTRG.12271	10	70575356	70580563	-	lincRNA	novel	single-exonic	1	1	stringent	polyadenylated
MSTRG.12274	10	70583332	70584660	-	lincRNA	novel	single-exonic	1	1	stringent	non_polyadenylated
MSTRG.12275	10	70586286	70591743	+	lincRNA	novel	single-exonic	1	1	stringent	non_polyadenylated
MSTRG.12276	10	70591826	70593374	-	lincRNA	novel	single-exonic	1	1	stringent	polyadenylated
PRF1	10	70597348	70602775	-	protein_coding	known	multi-exonic	8	4	stringent	polyadenylated
MSTRG.12279	10	70607018	70668761	+	lincRNA	novel	multi-exonic	13	9	stringent	polyadenylated
ADAMTS14	10	70607018	70762441	+	protein_coding	known	multi-exonic	72	31	stringent	polyadenylated
TBATA	10	70771239	70785401	-	protein_coding	known	multi-exonic	22	8	stringent	polyadenylated
MSTRG.12282	10	70785462	70785864	+	lincRNA	novel	single-exonic	1	1	stringent	polyadenylated
SGPL1	10	70815961	70881183	+	protein_coding	known	multi-exonic	53	27	stringent	polyadenylated
PCBD1	10	70882280	70889294	-	protein_coding	known	multi-exonic	14	6	stringent	polyadenylated
UNC5B	10	71212570	71302870	+	protein_coding	known	multi-exonic	39	13	stringent	polyadenylated
UNC5B-AS1	10	71217224	71218228	-	antisense	known	multi-exonic	3	2	stringent	polyadenylated
SLC29A3	10	71319258	71363489	+	protein_coding	known	multi-exonic	23	13	stringent	polyadenylated
MSTRG.12291	10	71340728	71348120	-	antisense	novel	multi-exonic	3	1	stringent	polyadenylated
MSTRG.12294	10	71370995	71371464	+	lincRNA	novel	single-exonic	1	1	stringent	polyadenylated
MSTRG.12297	10	71375027	71381415	+	lincRNA	novel	multi-exonic	2	1	permissive	polyadenylated
MSTRG.12298	10	71867691	71868514	-	lincRNA	novel	single-exonic	1	1	stringent	polyadenylated
MSTRG.12303	10	71875620	71880747	-	lincRNA	novel	multi-exonic	9	4	stringent	polyadenylated
RP11-472G21.2	10	71878074	71892768	+	lincRNA	known	multi-exonic	14	6	stringent	polyadenylated
MSTRG.12305	10	71886109	71889202	-	lincRNA	novel	single-exonic	1	1	stringent	non_polyadenylated
CHST3	10	71963341	72013564	+	protein_coding	known	multi-exonic	7	4	stringent	polyadenylated
MSTRG.12308	10	72019165	72029546	+	lincRNA	novel	single-exonic	1	1	permissive	polyadenylated
MSTRG.12309	10	72023962	72029014	+	lincRNA	novel	multi-exonic	2	1	permissive	undet
CDH23	10	71396934	71816010	+	protein_coding	known	multi-exonic	135	42	stringent	polyadenylated
CDH23-AS1	10	71508153	71511873	-	antisense	known	multi-exonic	3	1	permissive	undet
MSTRG.12315	10	71702172	71709292	-	protein_coding	novel	multi-exonic	3	2	stringent	polyadenylated
C10orf105	10	71711701	71737824	-	protein_coding	known	multi-exonic	4	2	stringent	polyadenylated
C10orf54	10	71746895	71773498	-	protein_coding	known	multi-exonic	22	10	stringent	polyadenylated
MSTRG.12320	10	71805928	71811879	-	protein_coding	novel	multi-exonic	6	3	stringent	polyadenylated
MSTRG.12321	10	71811964	71814964	-	antisense	novel	multi-exonic	2	1	stringent	non_polyadenylated
PSAP	10	71816298	71851375	-	protein_coding	known	multi-exonic	40	15	stringent	polyadenylated
MSTRG.12324	10	72242839	72243098	+	lincRNA	novel	single-exonic	1	1	stringent	undet
RP11-150D20.5	10	72053294	72054037	-	lincRNA	known	single-exonic	1	1	permissive	polyadenylated
MSTRG.12328	10	72055584	72055862	-	lincRNA	novel	single-exonic	1	1	stringent	non_polyadenylated
SPOCK2	10	72059035	72089032	-	protein_coding	known	multi-exonic	33	14	stringent	polyadenylated
ASCC1	10	72092028	72217134	-	protein_coding	known	multi-exonic	55	36	stringent	polyadenylated
MSTRG.12331	10	72088700	72095875	+	antisense	novel	single-exonic	1	1	stringent	non_polyadenylated
ANAPC16	10	72216000	72235860	+	protein_coding	known	multi-exonic	14	9	stringent	polyadenylated
DDIT4	10	72272932	72276036	+	protein_coding	known	multi-exonic	20	9	stringent	polyadenylated
RP11-442H21.2	10	72274915	72302156	-	antisense	known	multi-exonic	6	2	stringent	polyadenylated
MSTRG.12337	10	72276712	72302078	-	lincRNA	novel	multi-exonic	2	1	stringent	undet
MSTRG.12338	10	72293853	72298896	-	lincRNA	novel	single-exonic	1	1	stringent	non_polyadenylated
MSTRG.12339	10	72301507	72310189	+	lincRNA	novel	single-exonic	1	1	stringent	polyadenylated
MSTRG.12340	10	72310458	72310898	+	lincRNA	novel	single-exonic	1	1	stringent	non_polyadenylated
MSTRG.12341	10	72315303	72315740	-	lincRNA	novel	single-exonic	1	1	stringent	non_polyadenylated
MSTRG.12342	10	72316349	72321740	-	lincRNA	novel	single-exonic	1	1	stringent	non_polyadenylated
MSTRG.12343	10	72322025	72324488	+	lincRNA	novel	single-exonic	1	1	stringent	non_polyadenylated
DNAJB12	10	72332830	72355230	-	protein_coding	known	multi-exonic	22	9	stringent	polyadenylated
MSTRG.12349	10	72357879	72358788	-	lincRNA	novel	single-exonic	1	1	permissive	polyadenylated
MSTRG.12350	10	72359550	72360196	-	lincRNA	novel	single-exonic	1	1	permissive	non_polyadenylated
MSTRG.12351	10	72360367	72360605	+	lincRNA	novel	single-exonic	1	1	permissive	undet
MSTRG.12353	10	72362059	72362683	-	lincRNA	novel	single-exonic	1	1	permissive	non_polyadenylated
MICU1	10	72363507	72626191	-	protein_coding	known	multi-exonic	40	18	stringent	polyadenylated
RP11-167P22.3	10	72501746	72502956	+	antisense	known	multi-exonic	2	1	stringent	undet
MSTRG.12362	10	72626357	72626608	+	lincRNA	novel	single-exonic	1	1	stringent	non_polyadenylated
MSTRG.12365	10	72629942	72631254	+	lincRNA	novel	single-exonic	1	1	permissive	non_polyadenylated
MSTRG.12367	10	73885795	73889447	-	lincRNA	novel	multi-exonic	2	1	stringent	non_polyadenylated
MSTRG.12368	10	73889575	73892319	-	lincRNA	novel	single-exonic	1	1	stringent	polyadenylated
MSTRG.12369	10	73902008	73902832	-	lincRNA	novel	single-exonic	1	1	stringent	non_polyadenylated
MSTRG.12372	10	73932875	73933297	+	lincRNA	novel	single-exonic	1	1	stringent	undet
C10orf55	10	73907996	73922777	-	protein_coding	known	multi-exonic	20	8	stringent	polyadenylated
PLAU	10	73909177	73917700	+	protein_coding	known	multi-exonic	31	13	stringent	polyadenylated
MSTRG.12377	10	74753259	74753590	+	lincRNA	novel	single-exonic	1	1	stringent	undet
MSTRG.12380	10	74765591	74765951	+	lincRNA	novel	single-exonic	1	1	stringent	undet
MSTRG.12381	10	74766549	74766886	+	lincRNA	novel	single-exonic	1	1	stringent	undet
VCL	10	73965966	74121363	+	protein_coding	known	multi-exonic	59	27	stringent	polyadenylated
AP3M1	10	74120255	74151063	-	protein_coding	known	multi-exonic	22	10	stringent	polyadenylated
ADK	10	74151185	74716048	+	protein_coding	known	multi-exonic	61	31	stringent	polyadenylated
RP11-46O21.2	10	74506081	74530553	-	antisense	known	multi-exonic	9	3	permissive	non_polyadenylated
MCU	10	72692131	72887694	+	protein_coding	known	multi-exonic	32	14	stringent	polyadenylated
OIT3	10	72893581	72933033	+	protein_coding	known	multi-exonic	11	2	stringent	polyadenylated
PLA2G12B	10	72930606	72954778	-	protein_coding	known	multi-exonic	8	4	stringent	polyadenylated
MSTRG.12407	10	72980463	72994754	-	lincRNA	novel	single-exonic	1	1	permissive	non_polyadenylated
P4HA1	10	73007217	73096974	-	protein_coding	known	multi-exonic	28	17	stringent	polyadenylated
RP11-344N10.5	10	73098044	73101297	-	lincRNA	known	multi-exonic	2	1	permissive	polyadenylated
RP11-152N13.16	10	73124573	73125532	-	antisense	known	single-exonic	2	2	stringent	polyadenylated
ECD	10	73127827	73169055	-	protein_coding	known	multi-exonic	32	11	stringent	polyadenylated
RP11-344N10.2	10	73071295	73074008	+	antisense	known	multi-exonic	2	1	stringent	non_polyadenylated
MSTRG.12412	10	73109721	73110437	-	antisense	novel	multi-exonic	2	1	stringent	non_polyadenylated
NUDT13	10	73110375	73131828	+	protein_coding	known	multi-exonic	17	9	stringent	polyadenylated
FAM149B1	10	73168166	73244504	+	protein_coding	known	multi-exonic	29	9	stringent	polyadenylated
DNAJC9	10	73183362	73252693	-	protein_coding	known	multi-exonic	30	12	stringent	polyadenylated
MRPS16	10	73248843	73252693	-	protein_coding	known	multi-exonic	11	6	stringent	undet
DNAJC9-AS1	10	73247312	73276984	+	antisense	known	multi-exonic	23	10	stringent	polyadenylated
CFAP70	10	73253759	73372679	-	protein_coding	known	multi-exonic	60	19	permissive	polyadenylated
ANXA7	10	73362137	73414076	-	protein_coding	known	multi-exonic	38	18	stringent	polyadenylated
RP11-537A6.9	10	73380979	73383496	+	antisense	known	multi-exonic	4	2	stringent	non_polyadenylated
MSS51	10	73423579	73433561	-	protein_coding	known	multi-exonic	12	3	stringent	polyadenylated
PPP3CB	10	73436428	73496024	-	protein_coding	known	multi-exonic	40	18	stringent	polyadenylated
USP54	10	73497536	73626065	-	protein_coding	known	multi-exonic	64	24	stringent	polyadenylated
RP11-464F9.20	10	73625996	73626790	+	antisense	known	single-exonic	1	1	stringent	polyadenylated
RP11-464F9.22	10	73630556	73631490	+	lincRNA	known	single-exonic	1	1	permissive	polyadenylated
MYOZ1	10	73631654	73641757	-	protein_coding	known	multi-exonic	6	1	stringent	polyadenylated
SYNPO2L	10	73644881	73663803	-	protein_coding	known	multi-exonic	8	4	stringent	polyadenylated
RP11-464F9.21	10	73647619	73674719	+	antisense	known	multi-exonic	8	5	stringent	polyadenylated
AGAP5	10	73674285	73698159	-	protein_coding	known	multi-exonic	17	4	permissive	undet
RP11-574K11.29	10	73703735	73713581	-	lincRNA	known	multi-exonic	5	2	stringent	polyadenylated
SEC24C	10	73744384	73772161	+	protein_coding	known	multi-exonic	46	13	stringent	polyadenylated
FUT11	10	73772291	73780255	+	protein_coding	known	multi-exonic	16	12	stringent	polyadenylated
MSTRG.12439	10	73776147	73782111	-	antisense	novel	multi-exonic	2	1	stringent	polyadenylated
CHCHD1	10	73782047	73783652	+	protein_coding	known	multi-exonic	5	2	stringent	polyadenylated
ZSWIM8	10	73785582	73801797	+	protein_coding	known	multi-exonic	109	64	stringent	polyadenylated
RP11-574K11.31	10	73796242	73811861	-	protein_coding	known	multi-exonic	59	22	stringent	polyadenylated
ZSWIM8-AS1	10	73796514	73801399	-	antisense	known	multi-exonic	4	1	stringent	undet
NDST2	10	73801911	73811798	-	protein_coding	known	multi-exonic	24	6	stringent	undet
CAMK2G	10	73812498	73874967	-	protein_coding	known	multi-exonic	51	21	stringent	polyadenylated
RP11-574K11.5	10	73813518	73814737	+	antisense	known	multi-exonic	2	1	stringent	non_polyadenylated
RP11-574K11.8	10	73841833	73847115	+	antisense	known	multi-exonic	2	1	stringent	undet
MSTRG.12446	10	73875065	73875528	+	lincRNA	novel	single-exonic	1	1	stringent	non_polyadenylated
RP11-222G7.2	10	74821610	74822130	-	lincRNA	known	single-exonic	1	1	stringent	non_polyadenylated
KAT6B	10	74824929	75032728	+	protein_coding	known	multi-exonic	67	39	stringent	polyadenylated
RP11-77G23.2	10	74976794	75025533	-	antisense	known	multi-exonic	7	2	stringent	non_polyadenylated
RP11-77G23.5	10	75023475	75024251	-	antisense	known	multi-exonic	2	1	stringent	undet
DUPD1	10	75027755	75073668	-	protein_coding	known	multi-exonic	6	2	stringent	polyadenylated
MSTRG.12456	10	75032552	75034289	-	antisense	novel	multi-exonic	2	1	stringent	undet
DUSP13	10	75094432	75109221	-	protein_coding	known	multi-exonic	36	18	stringent	polyadenylated
SAMD8	10	75099586	75184458	+	protein_coding	known	multi-exonic	14	5	stringent	polyadenylated
MSTRG.12461	10	75208093	75208415	-	lincRNA	novel	single-exonic	1	1	stringent	non_polyadenylated
VDAC2	10	75209609	75231448	+	protein_coding	known	multi-exonic	47	23	stringent	polyadenylated
COMTD1	10	75229632	75236030	-	protein_coding	known	multi-exonic	36	25	stringent	polyadenylated
MSTRG.12465	10	75418304	75418534	+	lincRNA	novel	single-exonic	1	1	stringent	undet
ZNF503-AS1	10	75262693	75373500	+	lincRNA	known	multi-exonic	38	17	stringent	polyadenylated
RP11-399K21.11	10	75279726	75401592	-	lincRNA	known	multi-exonic	10	3	stringent	polyadenylated
ZNF503	10	75397830	75401906	-	protein_coding	known	multi-exonic	2	1	stringent	polyadenylated
ZNF503-AS2	10	75401120	75409034	+	antisense	known	multi-exonic	18	9	stringent	polyadenylated
RP11-399K21.13	10	75408973	75409326	-	lincRNA	known	single-exonic	1	1	stringent	non_polyadenylated
RP11-399K21.14	10	75409157	75411902	+	lincRNA	known	multi-exonic	4	2	stringent	polyadenylated
MSTRG.12477	10	76738277	76758170	-	lincRNA	novel	multi-exonic	2	1	permissive	polyadenylated
RP11-399K21.10	10	75430571	75431588	-	antisense	known	multi-exonic	2	1	stringent	non_polyadenylated
C10orf11	10	75431329	76560167	+	protein_coding	known	multi-exonic	52	23	stringent	non_polyadenylated
RP11-369F10.2	10	76437408	76438775	-	antisense	known	multi-exonic	2	1	permissive	undet
RP11-325D15.2	10	76558350	76560994	-	antisense	known	multi-exonic	2	1	stringent	undet
MSTRG.12489	10	76560362	76560703	+	lincRNA	novel	multi-exonic	2	1	stringent	non_polyadenylated
MSTRG.12491	10	76595113	76598964	+	lincRNA	novel	single-exonic	1	1	permissive	polyadenylated
MSTRG.12492	10	77963757	77966888	-	lincRNA	novel	single-exonic	1	1	permissive	polyadenylated
POLR3A	10	77968837	78029545	-	protein_coding	known	multi-exonic	60	16	stringent	polyadenylated
MSTRG.12496	10	78029741	78029947	+	lincRNA	novel	single-exonic	1	1	stringent	non_polyadenylated
KCNMA1	10	76869601	77638595	-	protein_coding	known	multi-exonic	110	57	stringent	polyadenylated
KCNMA1-AS1	10	76887446	76990919	+	antisense	known	multi-exonic	33	18	permissive	non_polyadenylated
KCNMA1-AS2	10	77140669	77150100	+	antisense	known	multi-exonic	7	5	stringent	polyadenylated
KCNMA1-AS3	10	77350892	77376613	+	antisense	known	multi-exonic	11	4	stringent	non_polyadenylated
MSTRG.12507	10	77639122	77639336	-	lincRNA	novel	single-exonic	1	1	stringent	bimorphic
MSTRG.12508	10	77640445	77640746	+	lincRNA	novel	single-exonic	1	1	stringent	bimorphic
MSTRG.12510	10	77645975	77647225	-	lincRNA	novel	single-exonic	1	1	permissive	non_polyadenylated
MSTRG.12511	10	77651367	77711418	-	lincRNA	novel	multi-exonic	3	1	stringent	non_polyadenylated
MSTRG.12513	10	77730035	77731742	-	lincRNA	novel	single-exonic	1	1	permissive	polyadenylated
MSTRG.12516	10	77737393	77737961	-	lincRNA	novel	single-exonic	1	1	stringent	non_polyadenylated
MSTRG.12520	10	77745973	77747317	-	lincRNA	novel	single-exonic	1	1	stringent	non_polyadenylated
MSTRG.12525	10	77782002	77783120	-	lincRNA	novel	single-exonic	1	1	stringent	non_polyadenylated
RP13-39P12.3	10	77782866	77793176	+	antisense	known	multi-exonic	4	3	stringent	non_polyadenylated
DLG5	10	77790791	77940888	-	protein_coding	known	multi-exonic	90	45	stringent	polyadenylated
RP11-126H7.4	10	77866875	77869610	+	antisense	known	multi-exonic	2	1	stringent	polyadenylated
RPS24	10	78033760	78056812	+	protein_coding	known	multi-exonic	34	21	stringent	polyadenylated
MSTRG.12540	10	78060064	78060530	+	lincRNA	novel	single-exonic	1	1	stringent	non_polyadenylated
MSTRG.12541	10	78067963	78068194	+	lincRNA	novel	single-exonic	1	1	permissive	undet
MSTRG.12543	10	78086423	78086651	+	lincRNA	novel	single-exonic	1	1	stringent	non_polyadenylated
MSTRG.12544	10	78816849	78820007	-	lincRNA	novel	single-exonic	1	1	stringent	polyadenylated
MSTRG.12545	10	78164902	78166468	-	lincRNA	novel	single-exonic	1	1	stringent	polyadenylated
MSTRG.12546	10	78172421	78176797	-	lincRNA	novel	multi-exonic	2	1	stringent	polyadenylated
RP11-157J13.1	10	78176928	78178186	+	lincRNA	known	single-exonic	1	1	stringent	bimorphic
RP11-90J7.3	10	78179174	78675109	+	lincRNA	known	multi-exonic	9	3	stringent	non_polyadenylated
LINC00856	10	78179185	78551355	+	lincRNA	known	multi-exonic	50	20	stringent	polyadenylated
RP11-90J7.2	10	78293842	78301003	+	lincRNA	known	multi-exonic	2	1	stringent	polyadenylated
RP11-90J7.4	10	78352597	78356100	+	lincRNA	known	multi-exonic	4	2	stringent	non_polyadenylated
MSTRG.12573	10	78547602	78548138	+	lincRNA	novel	single-exonic	1	1	permissive	polyadenylated
MSTRG.12576	10	78685793	78688050	+	lincRNA	novel	single-exonic	1	1	stringent	polyadenylated
MSTRG.12577	10	78689336	78698045	+	lincRNA	novel	multi-exonic	5	2	stringent	polyadenylated
RP11-31E13.2	10	78696062	78697022	-	lincRNA	known	multi-exonic	2	1	stringent	polyadenylated
MSTRG.12579	10	78698876	78703008	-	lincRNA	novel	multi-exonic	2	1	stringent	bimorphic
MSTRG.12581	10	79330255	79331866	-	lincRNA	novel	single-exonic	1	1	stringent	non_polyadenylated
MSTRG.12583	10	79484425	79489054	-	lincRNA	novel	multi-exonic	3	1	stringent	polyadenylated
MSTRG.12585	10	79522975	79523191	+	lincRNA	novel	single-exonic	1	1	permissive	undet
RP11-342M3.1	10	79504073	79506281	-	lincRNA	known	multi-exonic	2	1	permissive	polyadenylated
EIF5AL1	10	79512601	79516440	+	protein_coding	known	single-exonic	1	1	stringent	polyadenylated
MSTRG.12592	10	79343001	79343369	-	lincRNA	novel	single-exonic	1	1	stringent	non_polyadenylated
MSTRG.12593	10	79344112	79347361	-	lincRNA	novel	single-exonic	1	1	stringent	non_polyadenylated
PPIF	10	79347469	79355337	+	protein_coding	known	multi-exonic	26	14	stringent	polyadenylated
RP11-342M3.5	10	79382328	79409274	+	antisense	known	multi-exonic	2	1	stringent	non_polyadenylated
ZCCHC24	10	79382325	79446878	-	protein_coding	known	multi-exonic	20	11	stringent	polyadenylated
MSTRG.12597	10	79452293	79452513	+	lincRNA	novel	single-exonic	1	1	stringent	undet
MSTRG.12598	10	79453364	79454765	+	lincRNA	novel	multi-exonic	2	1	stringent	polyadenylated
MSTRG.12599	10	79540655	79541813	-	lincRNA	novel	multi-exonic	2	1	permissive	polyadenylated
MSTRG.12601	10	79547437	79548380	-	lincRNA	novel	single-exonic	1	1	stringent	polyadenylated
SFTPA2	10	79555852	79560397	-	protein_coding	known	multi-exonic	13	4	stringent	polyadenylated
MSTRG.12606	10	79603365	79604424	-	lincRNA	novel	multi-exonic	2	1	permissive	polyadenylated
SFTPA1	10	79610453	79615455	+	protein_coding	known	multi-exonic	16	7	stringent	polyadenylated
RP11-589B3.6	10	79628757	79632188	-	lincRNA	known	multi-exonic	5	2	permissive	non_polyadenylated
MSTRG.12616	10	78831472	78832199	-	lincRNA	novel	single-exonic	1	1	stringent	non_polyadenylated
MSTRG.12620	10	78869049	78870265	-	lincRNA	novel	single-exonic	1	1	stringent	polyadenylated
MSTRG.12623	10	78876104	78876335	-	lincRNA	novel	single-exonic	1	1	stringent	undet
MSTRG.12625	10	78894854	78895181	-	lincRNA	novel	single-exonic	1	1	permissive	undet
ZMIZ1-AS1	10	78943328	79067939	-	antisense	known	multi-exonic	35	13	stringent	polyadenylated
RP11-481G8.2	10	79000484	79003803	-	lincRNA	known	multi-exonic	2	1	stringent	non_polyadenylated
ZMIZ1	10	79068914	79316552	+	protein_coding	known	multi-exonic	73	25	stringent	polyadenylated
MSTRG.12633	10	79323150	79323494	-	lincRNA	novel	single-exonic	1	1	stringent	non_polyadenylated
MSTRG.12637	10	79642386	79647431	-	lincRNA	novel	single-exonic	1	1	permissive	non_polyadenylated
MSTRG.12640	10	79649856	79650190	-	lincRNA	novel	single-exonic	1	1	stringent	non_polyadenylated
MSTRG.12643	10	79653297	79654645	-	lincRNA	novel	single-exonic	1	1	permissive	non_polyadenylated
MSTRG.12644	10	79655024	79656308	-	lincRNA	novel	single-exonic	1	1	permissive	non_polyadenylated
NUTM2B-AS1	10	79657428	79826594	-	antisense	known	multi-exonic	41	21	stringent	polyadenylated
RP11-506M13.3	10	79660891	79677996	+	lincRNA	known	multi-exonic	5	1	permissive	polyadenylated
NUTM2B	10	79703227	79714681	+	protein_coding	known	multi-exonic	11	3	permissive	polyadenylated
RP11-182L21.6	10	79825902	79827602	+	lincRNA	known	single-exonic	1	1	stringent	polyadenylated
MSTRG.12651	10	79839177	79839429	-	lincRNA	novel	single-exonic	1	1	permissive	non_polyadenylated
NUTM2E	10	79841358	79850878	+	protein_coding	known	multi-exonic	8	2	permissive	polyadenylated
MSTRG.12653	10	79842085	79844232	-	antisense	novel	single-exonic	1	1	permissive	non_polyadenylated
SFTPD	10	79937546	79982614	-	protein_coding	known	multi-exonic	14	5	stringent	polyadenylated
SFTPD-AS1	10	79968213	79973213	+	antisense	known	single-exonic	1	1	permissive	non_polyadenylated
MSTRG.12662	10	80094646	80094935	-	lincRNA	novel	single-exonic	1	1	permissive	undet
TMEM254-AS1	10	80046236	80079191	-	antisense	known	multi-exonic	19	9	stringent	polyadenylated
TMEM254	10	80078646	80092557	+	protein_coding	known	multi-exonic	35	27	stringent	polyadenylated
MSTRG.12673	10	80247887	80249134	-	lincRNA	novel	multi-exonic	2	1	permissive	polyadenylated
MAT1A	10	80271820	80290116	-	protein_coding	known	multi-exonic	17	5	stringent	polyadenylated
PLAC9	10	80131682	80145359	+	protein_coding	known	multi-exonic	18	12	stringent	polyadenylated
MSTRG.12677	10	80135801	80148856	-	antisense	novel	multi-exonic	2	1	stringent	undet
ANXA11	10	80135805	80205572	-	protein_coding	known	multi-exonic	51	26	stringent	polyadenylated
LINC00857	10	80207458	80219657	+	lincRNA	known	multi-exonic	11	5	stringent	polyadenylated
MSTRG.12683	10	80320180	80320872	-	lincRNA	novel	single-exonic	1	1	stringent	undet
MSTRG.12684	10	80322010	80322543	-	lincRNA	novel	single-exonic	1	1	stringent	non_polyadenylated
RP11-36D19.8	10	80333771	80334426	+	lincRNA	known	multi-exonic	2	1	stringent	undet
DYDC1	10	80336105	80356755	-	protein_coding	known	multi-exonic	19	6	stringent	non_polyadenylated
DYDC2	10	80344745	80368073	+	protein_coding	known	multi-exonic	14	7	stringent	polyadenylated
FAM213A	10	80407829	80437115	+	protein_coding	known	multi-exonic	38	24	stringent	polyadenylated
MSTRG.12691	10	80672365	80672805	+	lincRNA	novel	single-exonic	1	1	permissive	bimorphic
MSTRG.12694	10	80896572	80939960	+	lincRNA	novel	multi-exonic	5	1	stringent	polyadenylated
MSTRG.12698	10	80451904	80453971	-	lincRNA	novel	single-exonic	1	1	stringent	non_polyadenylated
TSPAN14	10	80454166	80533171	+	protein_coding	known	multi-exonic	59	30	stringent	polyadenylated
RP11-137H2.4	10	80528197	80541251	-	antisense	known	multi-exonic	14	4	stringent	polyadenylated
SH2D4B	10	80536140	80646638	+	protein_coding	known	multi-exonic	31	18	stringent	non_polyadenylated
RP11-514F8.2	10	80649797	80653732	+	lincRNA	known	multi-exonic	3	1	permissive	non_polyadenylated
MSTRG.12702	10	80629683	80649322	-	antisense	novel	multi-exonic	2	1	permissive	polyadenylated
MSTRG.12704	10	83546303	83549918	+	lincRNA	novel	multi-exonic	3	1	stringent	polyadenylated
MSTRG.12705	10	83560986	83565131	-	lincRNA	novel	multi-exonic	3	2	stringent	polyadenylated
MSTRG.12707	10	83710536	83724776	-	lincRNA	novel	multi-exonic	3	1	permissive	polyadenylated
MSTRG.12710	10	83925381	83930655	-	lincRNA	novel	single-exonic	1	1	permissive	polyadenylated
C10orf99	10	84173738	84185294	+	protein_coding	known	multi-exonic	8	4	stringent	polyadenylated
MSTRG.12713	10	84166202	84172286	-	lincRNA	novel	multi-exonic	2	1	stringent	polyadenylated
RP11-338I21.1	10	84138420	84140582	-	antisense	known	single-exonic	1	1	stringent	non_polyadenylated
GHITM	10	84139440	84160050	+	protein_coding	known	multi-exonic	12	3	stringent	polyadenylated
MSTRG.12718	10	81863997	81875119	-	lincRNA	novel	multi-exonic	2	1	stringent	polyadenylated
NRG3	10	81875314	82987179	+	protein_coding	known	multi-exonic	53	33	stringent	non_polyadenylated
RP11-202D18.2	10	82224213	82229179	-	antisense	known	multi-exonic	3	1	stringent	undet
CDHR1	10	84194555	84219621	+	protein_coding	known	multi-exonic	38	13	stringent	polyadenylated
LRIT1	10	84231062	84241461	-	protein_coding	known	multi-exonic	6	2	permissive	polyadenylated
RGR	10	84245053	84259960	+	protein_coding	known	multi-exonic	25	11	stringent	polyadenylated
LINC00858	10	84279980	84297841	+	lincRNA	known	multi-exonic	11	4	stringent	polyadenylated
MSTRG.12737	10	84930185	84930777	-	lincRNA	novel	single-exonic	1	1	permissive	undet
MSTRG.12739	10	84933282	84934447	-	lincRNA	novel	single-exonic	1	1	permissive	polyadenylated
MSTRG.12741	10	85107968	85109043	+	lincRNA	novel	single-exonic	1	1	permissive	polyadenylated
MSTRG.12742	10	85147842	85160301	+	lincRNA	novel	multi-exonic	2	1	permissive	polyadenylated
MSTRG.12743	10	85377759	85378680	-	lincRNA	novel	single-exonic	1	1	permissive	polyadenylated
RP11-475D12.1	10	85431943	85432515	-	lincRNA	known	multi-exonic	2	1	stringent	polyadenylated
RP11-475D12.2	10	85432863	85448961	+	lincRNA	known	multi-exonic	3	1	permissive	polyadenylated
LINC01520	10	85449510	85491996	+	lincRNA	known	multi-exonic	8	2	stringent	polyadenylated
MSTRG.12747	10	84327196	84328419	-	lincRNA	novel	single-exonic	1	1	stringent	polyadenylated
CCSER2	10	84328586	84518521	+	protein_coding	known	multi-exonic	61	52	stringent	polyadenylated
MSTRG.12752	10	84522524	84522842	+	lincRNA	novel	single-exonic	1	1	stringent	non_polyadenylated
MSTRG.12759	10	86400076	86403341	+	lincRNA	novel	single-exonic	1	1	stringent	non_polyadenylated
MSTRG.12760	10	86401979	86403202	-	lincRNA	novel	multi-exonic	2	1	stringent	polyadenylated
MSTRG.12766	10	85538503	85539702	-	lincRNA	novel	single-exonic	1	1	stringent	non_polyadenylated
MSTRG.12769	10	85573888	85574268	-	lincRNA	novel	single-exonic	1	1	permissive	non_polyadenylated
GRID1-AS1	10	85577731	85607213	+	antisense	known	multi-exonic	8	4	stringent	polyadenylated
GRID1	10	85597964	86366493	-	protein_coding	known	multi-exonic	31	10	stringent	polyadenylated
RP11-93H12.4	10	85644073	85648066	+	antisense	known	multi-exonic	2	1	stringent	polyadenylated
MSTRG.12777	10	86366868	86375799	+	lincRNA	novel	single-exonic	1	1	stringent	non_polyadenylated
MSTRG.12778	10	86565730	86568219	-	lincRNA	novel	single-exonic	1	1	permissive	polyadenylated
MSTRG.12779	10	86568642	86570192	-	lincRNA	novel	single-exonic	1	1	stringent	polyadenylated
WAPL	10	86435256	86521815	-	protein_coding	known	multi-exonic	36	13	stringent	polyadenylated
RP11-77P6.2	10	86521898	86535816	+	antisense	known	multi-exonic	7	3	stringent	polyadenylated
MSTRG.12785	10	87028905	87029538	-	lincRNA	novel	single-exonic	1	1	permissive	undet
MSTRG.12788	10	86646485	86647365	-	lincRNA	novel	single-exonic	1	1	stringent	undet
MSTRG.12790	10	86653622	86654516	-	lincRNA	novel	single-exonic	1	1	stringent	undet
OPN4	10	86654557	86666848	+	protein_coding	known	multi-exonic	13	3	stringent	polyadenylated
LDB3	10	86668422	86740191	+	protein_coding	known	multi-exonic	39	17	stringent	polyadenylated
RP11-359E3.4	10	86749754	86756298	-	antisense	known	single-exonic	1	1	stringent	polyadenylated
BMPR1A	10	86756034	86935672	+	protein_coding	known	multi-exonic	29	14	stringent	polyadenylated
MSTRG.12794	10	86756875	86757527	-	antisense	novel	multi-exonic	2	1	stringent	non_polyadenylated
MMRN2	10	86935540	86975022	-	protein_coding	known	multi-exonic	50	24	stringent	polyadenylated
RP11-96C23.15	10	86968631	86971319	-	antisense	known	multi-exonic	4	2	stringent	undet
SNCG	10	86954195	86963260	+	protein_coding	known	multi-exonic	19	8	stringent	polyadenylated
ADIRF	10	86968192	86983934	+	protein_coding	known	multi-exonic	7	3	stringent	undet
FAM25A	10	87020306	87024730	+	protein_coding	known	multi-exonic	3	1	stringent	non_polyadenylated
RP11-96C23.10	10	87009785	87015782	-	antisense	known	multi-exonic	2	1	stringent	undet
GLUD1	10	87050486	87094866	-	protein_coding	known	multi-exonic	29	13	stringent	polyadenylated
FAM35A	10	87094161	87191468	+	protein_coding	known	multi-exonic	36	18	stringent	polyadenylated
NUTM2A-AS1	10	87189988	87342612	-	antisense	known	multi-exonic	56	39	stringent	polyadenylated
NUTM2A	10	87225448	87236908	+	protein_coding	known	multi-exonic	9	2	permissive	polyadenylated
NUTM2D	10	87342706	87371543	+	protein_coding	known	multi-exonic	19	5	permissive	polyadenylated
LINC00863	10	87342734	87357882	+	lincRNA	known	multi-exonic	7	2	stringent	polyadenylated
MSTRG.12815	10	87393688	87393888	+	lincRNA	novel	single-exonic	1	1	permissive	undet
MSTRG.12819	10	87430022	87435437	+	lincRNA	novel	single-exonic	1	1	permissive	non_polyadenylated
MINPP1	10	87504875	87553460	+	protein_coding	known	multi-exonic	16	10	stringent	polyadenylated
MSTRG.12821	10	87453020	87471960	+	lincRNA	novel	single-exonic	1	1	permissive	non_polyadenylated
MSTRG.12822	10	87498533	87504903	-	antisense	novel	multi-exonic	3	1	stringent	polyadenylated
RP11-57C13.4	10	87591607	87606024	-	lincRNA	known	multi-exonic	2	1	stringent	undet
RP11-57C13.6	10	87596382	87659540	+	lincRNA	known	multi-exonic	11	4	stringent	polyadenylated
RP11-57C13.3	10	87610163	87660003	-	antisense	known	multi-exonic	4	1	stringent	non_polyadenylated
PAPSS2	10	87659613	87747705	+	protein_coding	known	multi-exonic	27	10	stringent	polyadenylated
ATAD1	10	87744124	87841343	-	protein_coding	known	multi-exonic	19	6	stringent	polyadenylated
MSTRG.12830	10	87819274	87820853	+	antisense	novel	single-exonic	1	1	stringent	polyadenylated
MSTRG.12831	10	87823976	87825018	+	antisense	novel	single-exonic	1	1	permissive	polyadenylated
MSTRG.12832	10	87825525	87827771	+	antisense	novel	single-exonic	1	1	permissive	polyadenylated
MSTRG.12833	10	87829278	87831791	+	antisense	novel	single-exonic	1	1	permissive	polyadenylated
MSTRG.12835	10	87839602	87842449	+	antisense	novel	single-exonic	1	1	permissive	polyadenylated
LIPF	10	88664441	88678814	+	protein_coding	known	multi-exonic	19	6	stringent	polyadenylated
LIPK	10	88724544	88754181	+	protein_coding	known	multi-exonic	11	2	permissive	polyadenylated
MSTRG.12841	10	88758643	88759761	-	lincRNA	novel	single-exonic	1	1	stringent	non_polyadenylated
LIPN	10	88759972	88779623	+	protein_coding	known	multi-exonic	18	4	stringent	non_polyadenylated
MSTRG.12844	10	88792048	88792815	-	lincRNA	novel	single-exonic	1	1	stringent	bimorphic
MSTRG.12845	10	88792994	88793975	+	lincRNA	novel	single-exonic	1	1	stringent	non_polyadenylated
KLLN	10	87859161	87863437	-	protein_coding	known	single-exonic	1	1	stringent	polyadenylated
PTEN	10	87863113	87971930	+	protein_coding	known	multi-exonic	63	47	stringent	non_polyadenylated
MSTRG.12848	10	87976736	87980945	+	lincRNA	novel	multi-exonic	2	1	stringent	non_polyadenylated
MSTRG.12850	10	88042372	88060050	+	lincRNA	novel	multi-exonic	3	1	stringent	polyadenylated
MSTRG.12852	10	88066899	88067816	-	lincRNA	novel	single-exonic	1	1	stringent	bimorphic
MSTRG.12854	10	88070341	88070607	+	lincRNA	novel	single-exonic	1	1	stringent	non_polyadenylated
MSTRG.12856	10	88073118	88079556	-	lincRNA	novel	multi-exonic	3	2	stringent	non_polyadenylated
MSTRG.12857	10	88089489	88104455	-	lincRNA	novel	single-exonic	1	1	stringent	non_polyadenylated
MSTRG.12858	10	88106318	88111414	+	lincRNA	novel	single-exonic	1	1	stringent	non_polyadenylated
MSTRG.12860	10	88113501	88442645	+	antisense	novel	multi-exonic	5	2	stringent	non_polyadenylated
RNLS	10	88273864	88584530	-	protein_coding	known	multi-exonic	20	13	stringent	polyadenylated
LIPJ	10	88583936	88606976	+	protein_coding	known	multi-exonic	18	6	stringent	polyadenylated
LIPM	10	88802730	88820546	+	protein_coding	known	multi-exonic	11	2	permissive	polyadenylated
ANKRD22	10	88820475	88869058	-	protein_coding	known	multi-exonic	17	7	stringent	polyadenylated
STAMBPL1	10	88879413	88975153	+	protein_coding	known	multi-exonic	49	28	stringent	polyadenylated
ACTA2-AS1	10	88932390	88940820	+	antisense	known	multi-exonic	11	4	stringent	non_polyadenylated
ACTA2	10	88935074	88991339	-	protein_coding	known	multi-exonic	15	8	stringent	polyadenylated
FAS	10	88990582	89015785	+	protein_coding	known	multi-exonic	39	25	stringent	polyadenylated
MSTRG.12878	10	89027471	89027932	+	lincRNA	novel	single-exonic	1	1	permissive	non_polyadenylated
MSTRG.12880	10	89031113	89033390	+	lincRNA	novel	single-exonic	1	1	stringent	non_polyadenylated
MSTRG.12885	10	89086828	89087052	-	lincRNA	novel	single-exonic	1	1	stringent	non_polyadenylated
MSTRG.12886	10	89115330	89118210	+	lincRNA	novel	multi-exonic	4	2	stringent	polyadenylated
CH25H	10	89205629	89207314	-	protein_coding	known	single-exonic	1	1	stringent	polyadenylated
MSTRG.12891	10	89209489	89210372	+	lincRNA	novel	single-exonic	1	1	stringent	undet
LIPA	10	89213569	89414660	-	protein_coding	known	multi-exonic	52	25	stringent	polyadenylated
IFIT2	10	89283694	89309276	+	protein_coding	known	multi-exonic	17	9	stringent	polyadenylated
RP11-149I23.3	10	89283765	89292125	+	antisense	known	multi-exonic	6	3	stringent	undet
IFIT3	10	89327237	89340973	+	protein_coding	known	multi-exonic	8	5	stringent	polyadenylated
IFIT1B	10	89378056	89385205	+	protein_coding	known	multi-exonic	2	1	stringent	non_polyadenylated
IFIT1	10	89392546	89406486	+	protein_coding	known	multi-exonic	6	4	stringent	polyadenylated
IFIT5	10	89414586	89421518	+	protein_coding	known	multi-exonic	5	3	stringent	polyadenylated
MSTRG.12899	10	89421131	89429414	-	lincRNA	novel	multi-exonic	2	1	stringent	non_polyadenylated
SLC16A12	10	89429472	89556712	-	protein_coding	known	multi-exonic	46	21	stringent	polyadenylated
SLC16A12-AS1	10	89432145	89468227	+	antisense	known	multi-exonic	10	5	stringent	polyadenylated
MSTRG.12902	10	89534260	89592495	+	antisense	novel	multi-exonic	3	1	stringent	polyadenylated
PANK1	10	89579497	89645572	-	protein_coding	known	multi-exonic	32	15	stringent	polyadenylated
RP11-80H5.2	10	89645282	89650705	+	antisense	known	multi-exonic	8	3	stringent	non_polyadenylated
RP11-80H5.6	10	89646289	89650822	-	lincRNA	known	multi-exonic	2	1	stringent	undet
RP11-80H5.9	10	89667181	89701440	-	lincRNA	known	multi-exonic	17	7	stringent	non_polyadenylated
RP11-80H5.7	10	89692366	89701389	-	lincRNA	known	multi-exonic	5	2	stringent	non_polyadenylated
KIF20B	10	89701541	89774939	+	protein_coding	known	multi-exonic	53	14	stringent	polyadenylated
MSTRG.12918	10	90929178	90935681	-	lincRNA	novel	multi-exonic	4	2	stringent	non_polyadenylated
MSTRG.12919	10	90933709	90991688	+	lincRNA	novel	multi-exonic	38	18	stringent	bimorphic
RP11-236B18.2	10	90934887	91011765	+	lincRNA	known	multi-exonic	21	6	stringent	polyadenylated
RP11-236B18.5	10	90997480	90997713	-	lincRNA	known	single-exonic	1	1	stringent	non_polyadenylated
MSTRG.12921	10	89807228	89811334	-	lincRNA	novel	multi-exonic	2	1	stringent	non_polyadenylated
LINC00865	10	89807271	89840911	+	lincRNA	known	multi-exonic	11	5	stringent	polyadenylated
MSTRG.12923	10	89823657	89825380	-	lincRNA	novel	multi-exonic	2	1	permissive	non_polyadenylated
MSTRG.12924	10	89827362	89830098	-	lincRNA	novel	multi-exonic	2	1	stringent	non_polyadenylated
LINC01374	10	89853906	89914948	+	lincRNA	known	multi-exonic	6	3	stringent	non_polyadenylated
MSTRG.12926	10	90066030	90291423	+	lincRNA	novel	multi-exonic	23	11	permissive	non_polyadenylated
LINC01375	10	89915489	89957373	-	lincRNA	known	multi-exonic	4	1	permissive	polyadenylated
MSTRG.12937	10	90177219	90318169	-	lincRNA	novel	multi-exonic	16	9	stringent	polyadenylated
RP11-15K3.1	10	90179922	90540805	-	lincRNA	known	multi-exonic	9	2	stringent	non_polyadenylated
RP11-94M14.2	10	90453567	90728272	+	lincRNA	known	multi-exonic	37	20	stringent	non_polyadenylated
RP11-94M14.3	10	90462717	90467952	+	lincRNA	known	multi-exonic	3	1	stringent	undet
MSTRG.12940	10	90716602	90717999	+	lincRNA	novel	multi-exonic	2	1	permissive	non_polyadenylated
MSTRG.12946	10	90671062	90671612	+	lincRNA	novel	single-exonic	1	1	permissive	polyadenylated
MSTRG.12947	10	90678467	90678844	+	lincRNA	novel	single-exonic	1	1	permissive	non_polyadenylated
MSTRG.12948	10	90684176	90684488	+	lincRNA	novel	single-exonic	1	1	stringent	non_polyadenylated
MSTRG.12951	10	90716529	90729903	-	lincRNA	novel	multi-exonic	3	2	permissive	non_polyadenylated
HTR7	10	90730403	90857698	-	protein_coding	known	multi-exonic	7	5	stringent	polyadenylated
MSTRG.12953	10	90856473	90857195	+	antisense	novel	multi-exonic	2	1	stringent	polyadenylated
MSTRG.12954	10	90858090	90859678	+	lincRNA	novel	single-exonic	1	1	stringent	polyadenylated
MSTRG.12955	10	90861699	90863183	+	lincRNA	novel	single-exonic	1	1	stringent	polyadenylated
RPP30	10	90871716	90911406	+	protein_coding	known	multi-exonic	45	25	stringent	polyadenylated
ANKRD1	10	90912096	90921276	-	protein_coding	known	multi-exonic	10	2	stringent	polyadenylated
MSTRG.12961	10	91887053	91887378	-	lincRNA	novel	single-exonic	1	1	stringent	non_polyadenylated
LINC00502	10	91033134	91062159	+	lincRNA	known	multi-exonic	6	2	stringent	polyadenylated
MSTRG.12965	10	91034067	91037183	-	lincRNA	novel	multi-exonic	3	1	stringent	polyadenylated
MSTRG.12967	10	91103134	91161323	+	lincRNA	novel	multi-exonic	5	2	stringent	polyadenylated
MSTRG.12969	10	91147379	91148556	-	lincRNA	novel	single-exonic	1	1	permissive	bimorphic
PCGF5	10	91162325	91284331	+	protein_coding	known	multi-exonic	38	22	stringent	polyadenylated
MSTRG.12974	10	91487649	91613774	-	antisense	novel	multi-exonic	8	4	stringent	polyadenylated
HECTD2	10	91347686	91514829	+	protein_coding	known	multi-exonic	61	27	stringent	polyadenylated
MSTRG.12975	10	91347755	91385183	+	lincRNA	novel	multi-exonic	6	3	stringent	polyadenylated
MSTRG.12979	10	91556511	91558672	+	lincRNA	novel	multi-exonic	2	1	stringent	polyadenylated
PPP1R3C	10	91628442	91633054	-	protein_coding	known	multi-exonic	2	1	stringent	polyadenylated
TNKS2-AS1	10	91782839	91798291	-	antisense	known	multi-exonic	7	4	stringent	polyadenylated
TNKS2	10	91796483	91865369	+	protein_coding	known	multi-exonic	65	19	stringent	polyadenylated
MSTRG.12993	10	92416417	92418741	-	lincRNA	novel	single-exonic	1	1	stringent	polyadenylated
FGFBP3	10	91906349	91922158	-	protein_coding	known	multi-exonic	10	5	stringent	polyadenylated
RP11-402D21.2	10	91908131	91909729	+	antisense	known	multi-exonic	6	3	stringent	polyadenylated
BTAF1	10	91923769	92031590	+	protein_coding	known	multi-exonic	51	8	stringent	polyadenylated
MSTRG.13006	10	92041653	92042031	+	lincRNA	novel	single-exonic	1	1	permissive	non_polyadenylated
MSTRG.13007	10	92043769	92044186	+	lincRNA	novel	single-exonic	1	1	permissive	non_polyadenylated
MSTRG.13008	10	92045096	92045330	+	lincRNA	novel	single-exonic	1	1	stringent	non_polyadenylated
CPEB3	10	92046582	92291087	-	protein_coding	known	multi-exonic	31	18	stringent	polyadenylated
2005-03-01	10	92291163	92353964	+	protein_coding	known	multi-exonic	16	7	stringent	polyadenylated
IDE	10	92449976	92574106	-	protein_coding	known	multi-exonic	58	37	stringent	polyadenylated
KIF11	10	92573260	92655397	+	protein_coding	known	multi-exonic	37	15	stringent	polyadenylated
MSTRG.13029	10	92662761	92664577	-	lincRNA	novel	single-exonic	1	1	permissive	non_polyadenylated
MSTRG.13032	10	92702995	92703416	+	lincRNA	novel	single-exonic	1	1	stringent	non_polyadenylated
MSTRG.13035	10	92678774	92690340	-	antisense	novel	multi-exonic	2	1	stringent	polyadenylated
HHEX	10	92689951	92695646	+	protein_coding	known	multi-exonic	10	4	stringent	polyadenylated
EXOC6	10	92830032	93059493	+	protein_coding	known	multi-exonic	57	29	stringent	polyadenylated
RP11-348J12.2	10	93059663	93060426	-	antisense	known	multi-exonic	2	1	stringent	polyadenylated
CYP26C1	10	93060808	93069536	+	protein_coding	known	multi-exonic	10	2	stringent	non_polyadenylated
CYP26A1	10	93073475	93077890	+	protein_coding	known	multi-exonic	18	6	stringent	polyadenylated
MSTRG.13043	10	93062230	93062561	-	antisense	novel	single-exonic	1	1	stringent	undet
RP11-348J12.5	10	93071972	93073466	+	lincRNA	known	multi-exonic	2	1	stringent	polyadenylated
MSTRG.13046	10	93281348	93322692	+	antisense	novel	multi-exonic	5	1	stringent	non_polyadenylated
MYOF	10	93306429	93482317	-	protein_coding	known	multi-exonic	77	25	stringent	polyadenylated
MSTRG.13049	10	93543880	93544450	+	lincRNA	novel	single-exonic	1	1	permissive	non_polyadenylated
MSTRG.13050	10	93545946	93546642	+	lincRNA	novel	single-exonic	1	1	permissive	non_polyadenylated
CEP55	10	93496632	93529092	+	protein_coding	known	multi-exonic	16	7	stringent	polyadenylated
MSTRG.13054	10	93529098	93530899	-	lincRNA	novel	single-exonic	1	1	permissive	non_polyadenylated
MSTRG.13055	10	93555993	93559631	-	lincRNA	novel	multi-exonic	2	1	permissive	polyadenylated
MSTRG.13056	10	93561996	93564293	+	lincRNA	novel	single-exonic	1	1	permissive	polyadenylated
FFAR4	10	93566665	93604688	+	protein_coding	known	multi-exonic	10	5	stringent	polyadenylated
RBP4	10	93591687	93601744	-	protein_coding	known	multi-exonic	13	4	stringent	polyadenylated
MSTRG.13060	10	93864541	93865183	+	lincRNA	novel	single-exonic	1	1	permissive	polyadenylated
MSTRG.13063	10	93869905	93871014	+	lincRNA	novel	single-exonic	1	1	permissive	polyadenylated
MSTRG.13070	10	93888202	93890330	+	lincRNA	novel	single-exonic	1	1	permissive	polyadenylated
PDE6C	10	93612588	93666010	+	protein_coding	known	multi-exonic	24	2	stringent	non_polyadenylated
FRA10AC1	10	93658657	93703185	-	protein_coding	known	multi-exonic	82	48	stringent	polyadenylated
MSTRG.13073	10	93709238	93710495	-	lincRNA	novel	single-exonic	1	1	stringent	polyadenylated
MSTRG.13074	10	93711787	93757883	-	antisense	novel	multi-exonic	6	2	stringent	polyadenylated
LGI1	10	93757809	93806272	+	protein_coding	known	multi-exonic	66	31	stringent	polyadenylated
RP11-437J2.4	10	93772681	93788605	-	antisense	known	multi-exonic	4	1	permissive	polyadenylated
MSTRG.13078	10	94397178	94397678	-	lincRNA	novel	single-exonic	1	1	stringent	non_polyadenylated
SLC35G1	10	93893956	93956062	+	protein_coding	known	multi-exonic	27	13	stringent	polyadenylated
PLCE1	10	93993908	94332916	+	protein_coding	known	multi-exonic	46	10	stringent	polyadenylated
PLCE1-AS2	10	94081950	94108814	-	antisense	known	multi-exonic	35	14	stringent	non_polyadenylated
RP11-391J2.3	10	94225160	94227288	-	antisense	known	multi-exonic	2	1	stringent	non_polyadenylated
MSTRG.13086	10	94250028	94254257	-	antisense	novel	multi-exonic	2	1	stringent	polyadenylated
PLCE1-AS1	10	94256192	94287478	-	antisense	known	multi-exonic	11	5	stringent	polyadenylated
RP11-76P2.4	10	94314907	94315327	-	antisense	known	single-exonic	1	1	stringent	non_polyadenylated
NOC3L	10	94322677	94362959	-	protein_coding	known	multi-exonic	34	10	stringent	polyadenylated
MSTRG.13089	10	94644161	94646438	+	lincRNA	novel	single-exonic	1	1	permissive	non_polyadenylated
MSTRG.13091	10	94647924	94657111	+	lincRNA	novel	single-exonic	1	1	permissive	non_polyadenylated
RP11-400G3.5	10	94682873	94856228	+	protein_coding	known	multi-exonic	33	7	stringent	polyadenylated
CYP2C18	10	94683621	94736190	+	protein_coding	known	multi-exonic	11	2	stringent	undet
CYP2C19	10	94762624	94853260	+	protein_coding	known	multi-exonic	11	2	stringent	non_polyadenylated
CYP2C9	10	94938658	94989390	+	protein_coding	known	multi-exonic	16	5	stringent	polyadenylated
MSTRG.13098	10	94989321	94998508	-	antisense	novel	multi-exonic	3	1	stringent	polyadenylated
TBC1D12	10	94402504	94537463	+	protein_coding	known	multi-exonic	39	24	stringent	polyadenylated
HELLS	10	94501434	94614333	+	protein_coding	known	multi-exonic	82	43	stringent	polyadenylated
MSTRG.13109	10	94627340	94627742	+	lincRNA	novel	single-exonic	1	1	stringent	non_polyadenylated
MSTRG.13110	10	94635935	94642369	+	lincRNA	novel	single-exonic	1	1	permissive	non_polyadenylated
CYP2C8	10	95036772	95069497	-	protein_coding	known	multi-exonic	27	15	stringent	polyadenylated
MSTRG.13112	10	95070089	95079195	-	lincRNA	novel	single-exonic	1	1	permissive	non_polyadenylated
MSTRG.13116	10	95099186	95099491	-	lincRNA	novel	single-exonic	1	1	permissive	non_polyadenylated
RP11-310E22.5	10	95104050	95168425	-	lincRNA	known	multi-exonic	9	2	stringent	non_polyadenylated
RP11-310E22.4	10	95228243	95231144	-	antisense	known	multi-exonic	4	2	stringent	non_polyadenylated
ACSM6	10	95194200	95228928	+	protein_coding	known	multi-exonic	18	5	stringent	polyadenylated
PDLIM1	10	95237568	95303792	-	protein_coding	known	multi-exonic	28	17	stringent	polyadenylated
SORBS1	10	95311503	95561424	-	protein_coding	known	multi-exonic	80	55	stringent	polyadenylated
ALDH18A1	10	95605929	95656863	-	protein_coding	known	multi-exonic	30	12	stringent	polyadenylated
TCTN3	10	95663396	95694143	-	protein_coding	known	multi-exonic	30	20	stringent	polyadenylated
MSTRG.13127	10	95694198	95699305	+	lincRNA	novel	multi-exonic	2	1	stringent	non_polyadenylated
ENTPD1	10	95711779	95881840	+	protein_coding	known	multi-exonic	48	20	stringent	polyadenylated
AL365273.1	10	95844477	95866383	+	protein_coding	known	multi-exonic	6	1	stringent	undet
RP11-248J23.7	10	95860548	95924844	+	protein_coding	known	multi-exonic	7	1	stringent	undet
CC2D2B	10	95907603	96033704	+	protein_coding	known	multi-exonic	64	14	stringent	non_polyadenylated
ENTPD1-AS1	10	95753206	96090238	-	antisense	known	multi-exonic	46	25	stringent	polyadenylated
MSTRG.13132	10	95824460	95832438	-	antisense	novel	multi-exonic	2	1	stringent	non_polyadenylated
CCNJ	10	96042856	96061056	+	protein_coding	known	multi-exonic	28	18	stringent	polyadenylated
MSTRG.13136	10	96090460	96091073	+	lincRNA	novel	single-exonic	1	1	stringent	non_polyadenylated
MSTRG.13140	10	96763012	96763402	+	lincRNA	novel	single-exonic	1	1	permissive	bimorphic
MSTRG.13141	10	96737510	96739702	+	lincRNA	novel	multi-exonic	2	1	stringent	non_polyadenylated
MSTRG.13144	10	96778736	96781380	+	lincRNA	novel	single-exonic	1	1	permissive	polyadenylated
MSTRG.13145	10	96764051	96775719	+	lincRNA	novel	single-exonic	1	1	stringent	non_polyadenylated
MSTRG.13151	10	96785573	96790062	+	lincRNA	novel	single-exonic	1	1	stringent	polyadenylated
MSTRG.13152	10	96790364	96794347	+	lincRNA	novel	single-exonic	1	1	stringent	polyadenylated
MSTRG.13153	10	96794653	96795679	+	lincRNA	novel	single-exonic	1	1	stringent	polyadenylated
MSTRG.13154	10	96796280	96798244	+	lincRNA	novel	single-exonic	1	1	stringent	polyadenylated
MSTRG.13158	10	96813165	96814731	+	lincRNA	novel	single-exonic	1	1	permissive	non_polyadenylated
MSTRG.13164	10	96811801	96812439	+	lincRNA	novel	single-exonic	1	1	permissive	non_polyadenylated
ZNF518A	10	96129715	96205288	+	protein_coding	known	multi-exonic	30	15	stringent	polyadenylated
BLNK	10	96191271	96285672	-	protein_coding	known	multi-exonic	48	25	stringent	polyadenylated
MSTRG.13171	10	96272413	96272800	-	lincRNA	novel	multi-exonic	2	1	stringent	bimorphic
MSTRG.13172	10	96285789	96287270	+	lincRNA	novel	single-exonic	1	1	stringent	non_polyadenylated
RP11-35J23.1	10	96287412	96306767	-	antisense	known	multi-exonic	9	4	stringent	polyadenylated
DNTT	10	96295696	96338564	+	protein_coding	known	multi-exonic	16	3	stringent	polyadenylated
MSTRG.13174	10	96295722	96300768	+	lincRNA	novel	multi-exonic	2	1	stringent	polyadenylated
OPALIN	10	96343216	96359365	-	protein_coding	known	multi-exonic	11	7	stringent	polyadenylated
MSTRG.13177	10	96358212	96370120	+	antisense	novel	multi-exonic	2	1	stringent	polyadenylated
TLL2	10	96364327	96513918	-	protein_coding	known	multi-exonic	32	6	permissive	polyadenylated
MSTRG.13179	10	96370247	96390516	+	antisense	novel	multi-exonic	2	1	stringent	polyadenylated
MSTRG.13180	10	96376528	96386531	+	antisense	novel	multi-exonic	2	1	stringent	polyadenylated
MSTRG.13181	10	96514748	96517714	+	lincRNA	novel	single-exonic	1	1	stringent	non_polyadenylated
TM9SF3	10	96518109	96587452	-	protein_coding	known	multi-exonic	63	26	stringent	polyadenylated
MSTRG.13185	10	96587142	96593373	+	antisense	novel	multi-exonic	2	1	stringent	polyadenylated
PIK3AP1	10	96593055	96720514	-	protein_coding	known	multi-exonic	41	19	stringent	polyadenylated
MSTRG.13187	10	96607722	96610529	+	antisense	novel	multi-exonic	2	1	stringent	non_polyadenylated
MSTRG.13188	10	96614846	96617377	+	antisense	novel	multi-exonic	2	1	stringent	polyadenylated
MSTRG.13191	10	96622252	96626143	+	antisense	novel	multi-exonic	2	1	stringent	polyadenylated
MSTRG.13192	10	96626839	96628847	+	antisense	novel	multi-exonic	2	1	stringent	non_polyadenylated
MSTRG.13193	10	96721029	96721903	+	lincRNA	novel	single-exonic	1	1	stringent	non_polyadenylated
MSTRG.13195	10	97317288	97319121	-	lincRNA	novel	single-exonic	1	1	stringent	non_polyadenylated
FRAT1	10	97319267	97321915	+	protein_coding	known	multi-exonic	3	2	stringent	polyadenylated
FRAT2	10	97332497	97334709	-	protein_coding	known	single-exonic	1	1	stringent	polyadenylated
RP11-452K12.4	10	97334564	97343203	+	antisense	known	multi-exonic	2	1	stringent	polyadenylated
MSTRG.13202	10	96829727	96832188	-	lincRNA	novel	single-exonic	1	1	stringent	polyadenylated
LCOR	10	96832260	96996826	+	protein_coding	known	multi-exonic	46	36	stringent	polyadenylated
SLIT1	10	96998038	97185920	-	protein_coding	known	multi-exonic	74	22	stringent	polyadenylated
ARHGAP19-SLIT1	10	97153045	97292637	-	protein_coding	known	multi-exonic	28	10	stringent	non_polyadenylated
ARHGAP19	10	97222173	97292673	-	protein_coding	known	multi-exonic	25	7	stringent	non_polyadenylated
SLIT1-AS1	10	97102756	97103747	+	antisense	known	multi-exonic	3	1	stringent	polyadenylated
MSTRG.13211	10	97709511	97709916	-	lincRNA	novel	single-exonic	1	1	stringent	non_polyadenylated
MARVELD1	10	97713173	97718152	+	protein_coding	known	multi-exonic	13	5	stringent	polyadenylated
MSTRG.13215	10	97349795	97350288	-	lincRNA	novel	single-exonic	1	1	stringent	non_polyadenylated
MSTRG.13217	10	97351815	97352784	-	lincRNA	novel	single-exonic	1	1	stringent	non_polyadenylated
RRP12	10	97356358	97426228	-	protein_coding	known	multi-exonic	76	26	stringent	polyadenylated
RP11-452K12.7	10	97401115	97419524	+	antisense	known	multi-exonic	2	1	stringent	non_polyadenylated
PGAM1	10	97426160	97433441	+	protein_coding	known	multi-exonic	8	3	stringent	polyadenylated
EXOSC1	10	97427868	97446017	-	protein_coding	known	multi-exonic	38	26	stringent	polyadenylated
ZDHHC16	10	97446131	97473024	+	protein_coding	known	multi-exonic	53	32	stringent	polyadenylated
MMS19	10	97457296	97499742	-	protein_coding	known	multi-exonic	96	60	stringent	polyadenylated
MSTRG.13225	10	97460226	97460975	+	antisense	novel	single-exonic	1	1	stringent	polyadenylated
MSTRG.13226	10	97461828	97462651	+	antisense	novel	single-exonic	1	1	stringent	polyadenylated
UBTD1	10	97498868	97571209	+	protein_coding	known	multi-exonic	3	1	stringent	polyadenylated
ANKRD2	10	97572499	97583884	+	protein_coding	known	multi-exonic	13	5	stringent	polyadenylated
HOGA1	10	97584323	97612802	+	protein_coding	known	multi-exonic	12	5	stringent	polyadenylated
RP11-548K23.11	10	97584343	97676434	+	protein_coding	known	multi-exonic	31	10	stringent	non_polyadenylated
PI4K2A	10	97640686	97676434	+	protein_coding	known	multi-exonic	10	2	stringent	undet
C10orf62	10	97589727	97590934	+	protein_coding	known	single-exonic	1	1	stringent	polyadenylated
MORN4	10	97614553	97633776	-	protein_coding	known	multi-exonic	10	6	stringent	polyadenylated
AVPI1	10	97677424	97689820	-	protein_coding	known	multi-exonic	7	4	stringent	polyadenylated
ZFYVE27	10	97737121	97760907	+	protein_coding	known	multi-exonic	30	16	stringent	polyadenylated
SFRP5	10	97766751	97789043	-	protein_coding	known	multi-exonic	4	2	stringent	polyadenylated
MSTRG.13240	10	97790928	97793803	+	lincRNA	novel	single-exonic	1	1	stringent	non_polyadenylated
MSTRG.13242	10	97818519	97819000	-	lincRNA	novel	single-exonic	1	1	permissive	undet
LINC00866	10	97821756	97849798	-	lincRNA	known	multi-exonic	5	2	stringent	polyadenylated
MSTRG.13244	10	97822216	97841127	+	lincRNA	novel	multi-exonic	2	1	stringent	polyadenylated
GOLGA7B	10	97841179	97871580	+	protein_coding	known	multi-exonic	28	12	stringent	polyadenylated
CRTAC1	10	97865000	98030828	-	protein_coding	known	multi-exonic	24	7	stringent	polyadenylated
MSTRG.13248	10	98353319	98355184	+	lincRNA	novel	single-exonic	1	1	stringent	non_polyadenylated
MSTRG.13249	10	98355485	98356668	+	lincRNA	novel	single-exonic	1	1	stringent	bimorphic
MSTRG.13250	10	98361263	98369619	+	lincRNA	novel	multi-exonic	6	2	stringent	polyadenylated
R3HCC1L	10	98134624	98244897	+	protein_coding	known	multi-exonic	44	34	stringent	polyadenylated
LOXL4	10	98247687	98268250	-	protein_coding	known	multi-exonic	17	2	stringent	polyadenylated
RP11-34A14.3	10	98252023	98256575	+	antisense	known	multi-exonic	2	1	stringent	non_polyadenylated
MSTRG.13256	10	98270324	98271460	+	lincRNA	novel	single-exonic	1	1	stringent	non_polyadenylated
MSTRG.13258	10	98273115	98273393	+	lincRNA	novel	single-exonic	1	1	stringent	polyadenylated
MSTRG.13259	10	98274481	98275213	+	lincRNA	novel	single-exonic	1	1	permissive	non_polyadenylated
MSTRG.13260	10	98275501	98275744	+	lincRNA	novel	single-exonic	1	1	permissive	polyadenylated
MSTRG.13261	10	98276083	98276662	+	lincRNA	novel	single-exonic	1	1	stringent	polyadenylated
CNNM1	10	99329099	99394330	+	protein_coding	known	multi-exonic	23	10	stringent	polyadenylated
GOT1	10	99396870	99430624	-	protein_coding	known	multi-exonic	14	4	stringent	polyadenylated
RP11-441O15.3	10	99430786	99438366	+	lincRNA	known	multi-exonic	14	5	stringent	polyadenylated
MSTRG.13268	10	99451862	99460673	+	lincRNA	novel	multi-exonic	2	1	stringent	non_polyadenylated
MSTRG.13269	10	99503042	99503862	-	lincRNA	novel	single-exonic	1	1	permissive	non_polyadenylated
MSTRG.13270	10	99505298	99505791	-	lincRNA	novel	single-exonic	1	1	permissive	non_polyadenylated
MSTRG.13271	10	99508351	99508907	-	lincRNA	novel	single-exonic	1	1	permissive	non_polyadenylated
LINC01475	10	99524684	99533005	-	lincRNA	known	multi-exonic	9	4	stringent	polyadenylated
RP11-129J12.1	10	99526948	99528467	+	lincRNA	known	multi-exonic	2	1	stringent	polyadenylated
NKX2-3	10	99532933	99536524	+	protein_coding	known	multi-exonic	6	3	stringent	polyadenylated
PYROXD2	10	98383489	98415581	-	protein_coding	known	multi-exonic	95	65	stringent	polyadenylated
HPS1	10	98416198	98446947	-	protein_coding	known	multi-exonic	68	39	stringent	polyadenylated
MSTRG.13281	10	98446246	98453916	+	antisense	novel	multi-exonic	9	4	permissive	polyadenylated
MSTRG.13282	10	98454641	98455589	+	lincRNA	novel	single-exonic	1	1	stringent	polyadenylated
HPSE2	10	98457075	99236686	-	protein_coding	known	multi-exonic	42	20	permissive	polyadenylated
MSTRG.13287	10	99315953	99316167	-	lincRNA	novel	single-exonic	1	1	permissive	non_polyadenylated
MSTRG.13288	10	100020261	100020469	-	lincRNA	novel	single-exonic	1	1	stringent	undet
CPN1	10	100040885	100081877	-	protein_coding	known	multi-exonic	16	6	stringent	polyadenylated
MSTRG.13294	10	99871645	99872282	-	lincRNA	novel	single-exonic	1	1	stringent	bimorphic
DNMBP	10	99875577	100009919	-	protein_coding	known	multi-exonic	31	10	stringent	polyadenylated
DNMBP-AS1	10	99927010	99959065	+	antisense	known	multi-exonic	10	4	stringent	polyadenylated
SLC25A28	10	99610522	99621918	-	protein_coding	known	multi-exonic	14	9	stringent	polyadenylated
RP11-483F11.7	10	99651894	99659289	-	antisense	known	multi-exonic	7	4	stringent	non_polyadenylated
RP11-85A1.3	10	99621055	99621918	+	lincRNA	known	single-exonic	1	1	stringent	non_polyadenylated
ENTPD7	10	99659099	99756134	+	protein_coding	known	multi-exonic	39	12	stringent	polyadenylated
CUTC	10	99702558	99756134	+	protein_coding	known	multi-exonic	23	13	stringent	polyadenylated
ABCC2	10	99779429	99854051	+	protein_coding	known	multi-exonic	64	22	stringent	polyadenylated
COX15	10	99711844	99732800	-	protein_coding	known	multi-exonic	19	11	stringent	polyadenylated
MSTRG.13308	10	99833860	99845874	-	antisense	novel	multi-exonic	5	2	stringent	polyadenylated
MSTRG.13311	10	100147012	100147465	-	lincRNA	novel	single-exonic	1	1	stringent	non_polyadenylated
ERLIN1	10	100150094	100188334	-	protein_coding	known	multi-exonic	17	5	stringent	polyadenylated
CHUK	10	100150094	100229619	-	protein_coding	known	multi-exonic	58	18	stringent	polyadenylated
RP11-316M21.7	10	100190036	100190747	+	antisense	known	multi-exonic	2	1	stringent	non_polyadenylated
RP11-316M21.6	10	100229667	100246787	+	antisense	known	multi-exonic	8	3	stringent	non_polyadenylated
CWF19L1	10	100232298	100270765	-	protein_coding	known	multi-exonic	61	45	stringent	polyadenylated
BLOC1S2	10	100273280	100286712	-	protein_coding	known	multi-exonic	16	9	stringent	polyadenylated
MSTRG.13319	10	100286732	100287244	+	lincRNA	novel	single-exonic	1	1	stringent	non_polyadenylated
PKD2L1	10	100288037	100330486	-	protein_coding	known	multi-exonic	32	9	stringent	polyadenylated
RP11-34D15.2	10	100335563	100346390	-	antisense	known	multi-exonic	4	1	stringent	non_polyadenylated
SCD	10	100347124	100364834	+	protein_coding	known	multi-exonic	8	3	stringent	polyadenylated
MSTRG.13323	10	100370123	100371168	-	lincRNA	novel	single-exonic	1	1	stringent	non_polyadenylated
OLMALINC	10	100371461	100407835	+	lincRNA	known	multi-exonic	11	6	stringent	polyadenylated
RP11-285F16.1	10	100412934	100413421	+	lincRNA	known	single-exonic	1	1	stringent	polyadenylated
MSTRG.13330	10	100684608	100684987	-	lincRNA	novel	single-exonic	1	1	stringent	undet
MSTRG.13331	10	100675181	100683850	-	lincRNA	novel	multi-exonic	2	1	stringent	polyadenylated
MSTRG.13333	10	100668581	100669352	-	lincRNA	novel	single-exonic	1	1	stringent	polyadenylated
PAX2	10	100729197	100829941	+	protein_coding	known	multi-exonic	37	18	stringent	polyadenylated
MSTRG.13334	10	100729218	100731974	+	lincRNA	novel	multi-exonic	2	1	stringent	undet
WNT8B	10	100463041	100483744	+	protein_coding	known	multi-exonic	6	1	stringent	polyadenylated
SEC31B	10	100463361	100529883	-	protein_coding	known	multi-exonic	108	49	stringent	polyadenylated
RP11-411B6.6	10	100505628	100529881	-	protein_coding	known	multi-exonic	22	6	stringent	undet
NDUFB8	10	100523740	100530000	-	protein_coding	known	multi-exonic	21	10	stringent	non_polyadenylated
HIF1AN	10	100529072	100569989	+	protein_coding	known	multi-exonic	18	7	stringent	polyadenylated
MSTRG.13339	10	100571503	100572285	+	lincRNA	novel	single-exonic	1	1	stringent	polyadenylated
MSTRG.13340	10	100572700	100573748	+	lincRNA	novel	single-exonic	1	1	permissive	bimorphic
MSTRG.13341	10	100574169	100577971	+	lincRNA	novel	single-exonic	1	1	permissive	polyadenylated
MSTRG.13342	10	100578296	100581877	+	lincRNA	novel	single-exonic	1	1	permissive	polyadenylated
LINC01514	10	101176323	101194147	+	lincRNA	known	multi-exonic	6	1	permissive	polyadenylated
MSTRG.13348	10	101214971	101216548	+	lincRNA	novel	single-exonic	1	1	stringent	polyadenylated
MSTRG.13349	10	101135762	101141579	-	antisense	novel	multi-exonic	2	1	stringent	polyadenylated
TLX1	10	101120984	101163499	+	protein_coding	known	multi-exonic	21	9	stringent	polyadenylated
MSTRG.13351	10	101139478	101168276	+	lincRNA	novel	multi-exonic	4	2	stringent	polyadenylated
RP11-107I14.2	10	101311018	101314192	+	lincRNA	known	multi-exonic	4	2	stringent	polyadenylated
MSTRG.13353	10	101221767	101224180	+	lincRNA	novel	multi-exonic	4	2	stringent	polyadenylated
LBX1	10	101226195	101230380	-	protein_coding	known	multi-exonic	4	2	stringent	polyadenylated
RP11-107I14.4	10	101252821	101263550	-	lincRNA	known	multi-exonic	3	1	stringent	undet
MSTRG.13359	10	101314872	101320972	+	lincRNA	novel	single-exonic	1	1	permissive	polyadenylated
MSTRG.13361	10	101323271	101324345	+	lincRNA	novel	single-exonic	1	1	stringent	non_polyadenylated
MSTRG.13362	10	101324754	101328859	+	lincRNA	novel	single-exonic	1	1	permissive	polyadenylated
SLF2	10	100901451	100966508	+	protein_coding	known	multi-exonic	51	19	stringent	polyadenylated
RP11-179B2.2	10	100911103	100912739	-	antisense	known	single-exonic	1	1	stringent	polyadenylated
RP11-108L7.14	10	100967688	100968135	+	lincRNA	known	single-exonic	1	1	stringent	bimorphic
SEMA4G	10	100969518	100985927	+	protein_coding	known	multi-exonic	46	16	stringent	polyadenylated
MRPL43	10	100968066	100989126	-	protein_coding	known	multi-exonic	40	36	stringent	polyadenylated
RP11-108L7.4	10	100980507	100985614	-	antisense	known	multi-exonic	2	1	stringent	polyadenylated
C10orf2	10	100987367	100994401	+	protein_coding	known	multi-exonic	20	16	stringent	polyadenylated
LZTS2	10	100996618	101007836	+	protein_coding	known	multi-exonic	26	16	stringent	polyadenylated
PDZD7	10	101007683	101031157	-	protein_coding	known	multi-exonic	32	8	stringent	polyadenylated
SFXN3	10	101031234	101041244	+	protein_coding	known	multi-exonic	36	14	stringent	polyadenylated
RP11-108L7.15	10	101060029	101061005	-	lincRNA	known	single-exonic	1	1	stringent	polyadenylated
KAZALD1	10	101060938	101068131	+	protein_coding	known	multi-exonic	29	18	stringent	polyadenylated
MSTRG.13379	10	101353232	101354403	-	antisense	novel	single-exonic	1	1	stringent	polyadenylated
BTRC	10	101354033	101557321	+	protein_coding	known	multi-exonic	45	19	stringent	polyadenylated
MSTRG.13386	10	101562554	101563315	-	lincRNA	novel	single-exonic	1	1	permissive	non_polyadenylated
MSTRG.13389	10	101565255	101570273	-	lincRNA	novel	single-exonic	1	1	stringent	polyadenylated
DPCD	10	101570560	101609668	+	protein_coding	known	multi-exonic	22	9	stringent	polyadenylated
POLL	10	101578882	101588270	-	protein_coding	known	multi-exonic	46	33	stringent	polyadenylated
FBXW4	10	101610664	101695525	-	protein_coding	known	multi-exonic	50	29	stringent	polyadenylated
MSTRG.13396	10	101697662	101701546	+	lincRNA	novel	single-exonic	1	1	permissive	polyadenylated
RP11-190J1.3	10	101697677	101730104	-	lincRNA	known	multi-exonic	9	4	stringent	polyadenylated
MSTRG.13397	10	101762391	101767061	-	lincRNA	novel	multi-exonic	6	2	stringent	bimorphic
FGF8	10	101770130	101780369	-	protein_coding	known	multi-exonic	15	7	stringent	polyadenylated
NPM3	10	101781325	101783413	-	protein_coding	known	multi-exonic	11	4	stringent	polyadenylated
MGEA5	10	101784443	101818993	-	protein_coding	known	multi-exonic	73	53	stringent	polyadenylated
KCNIP2	10	101824107	101843920	-	protein_coding	known	multi-exonic	34	17	stringent	polyadenylated
C10orf76	10	101845599	102056193	-	protein_coding	known	multi-exonic	60	28	stringent	polyadenylated
KCNIP2-AS1	10	101819078	101828881	+	antisense	known	multi-exonic	4	2	stringent	polyadenylated
HPS6	10	102065390	102068038	+	protein_coding	known	single-exonic	1	1	stringent	polyadenylated
MSTRG.13411	10	102218441	102219211	+	lincRNA	novel	single-exonic	1	1	permissive	polyadenylated
ELOVL3	10	102225805	102229589	+	protein_coding	known	multi-exonic	8	3	stringent	polyadenylated
PITX3	10	102230186	102241474	-	protein_coding	known	multi-exonic	7	2	stringent	polyadenylated
MSTRG.13415	10	102243351	102243880	+	lincRNA	novel	single-exonic	1	1	stringent	bimorphic
MSTRG.13416	10	102089179	102089403	-	lincRNA	novel	single-exonic	1	1	permissive	undet
MSTRG.13418	10	102090430	102090652	-	lincRNA	novel	single-exonic	1	1	stringent	polyadenylated
LDB1	10	102104083	102121484	-	protein_coding	known	multi-exonic	28	10	stringent	polyadenylated
MSTRG.13424	10	102121633	102122378	+	lincRNA	novel	multi-exonic	2	1	stringent	polyadenylated
PPRC1	10	102132994	102150331	+	protein_coding	known	multi-exonic	38	21	stringent	polyadenylated
NOLC1	10	102152176	102163871	+	protein_coding	known	multi-exonic	34	20	stringent	polyadenylated
GBF1	10	102245510	102382899	+	protein_coding	known	multi-exonic	44	3	stringent	polyadenylated
NFKB2	10	102393565	102402681	+	protein_coding	known	multi-exonic	67	31	stringent	polyadenylated
PSD	10	102402539	102422101	-	protein_coding	known	multi-exonic	63	24	stringent	polyadenylated
FBXL15	10	102419074	102423261	+	protein_coding	known	multi-exonic	27	15	stringent	polyadenylated
CUEDC2	10	102423245	102432661	-	protein_coding	known	multi-exonic	23	12	stringent	polyadenylated
C10orf95	10	102449837	102451543	-	protein_coding	known	multi-exonic	2	1	stringent	polyadenylated
MFSD13A	10	102461395	102477195	+	protein_coding	known	multi-exonic	50	28	stringent	polyadenylated
ACTR1A	10	102461881	102502711	-	protein_coding	known	multi-exonic	32	18	stringent	polyadenylated
RP11-18I14.11	10	102483039	102483559	+	antisense	known	single-exonic	1	1	stringent	polyadenylated
SUFU	10	102502238	102633535	+	protein_coding	known	multi-exonic	42	18	stringent	polyadenylated
MSTRG.13447	10	103244893	103245229	-	lincRNA	novel	single-exonic	1	1	stringent	non_polyadenylated
RPEL1	10	103245887	103248016	+	protein_coding	known	single-exonic	1	1	permissive	non_polyadenylated
MSTRG.13453	10	103262304	103262795	-	lincRNA	novel	single-exonic	1	1	stringent	non_polyadenylated
MSTRG.13454	10	103263475	103264532	-	lincRNA	novel	single-exonic	1	1	permissive	polyadenylated
MSTRG.13455	10	103265808	103277022	-	lincRNA	novel	multi-exonic	2	1	stringent	non_polyadenylated
INA	10	103273820	103290352	+	protein_coding	known	multi-exonic	11	5	stringent	polyadenylated
PCGF6	10	103302796	103351134	-	protein_coding	known	multi-exonic	16	8	stringent	polyadenylated
MSTRG.13461	10	102642340	102643898	+	lincRNA	novel	multi-exonic	4	2	stringent	polyadenylated
RP11-47A8.5	10	102642792	102644140	-	lincRNA	known	single-exonic	1	1	stringent	polyadenylated
TRIM8	10	102644066	102663352	+	protein_coding	known	multi-exonic	23	12	stringent	polyadenylated
MSTRG.13464	10	102650164	102656817	-	antisense	novel	multi-exonic	11	4	stringent	polyadenylated
ARL3	10	102673731	102714407	-	protein_coding	known	multi-exonic	20	11	stringent	polyadenylated
SFXN2	10	102714538	102743908	+	protein_coding	known	multi-exonic	53	35	stringent	polyadenylated
WBP1L	10	102743970	102816267	+	protein_coding	known	multi-exonic	10	6	stringent	polyadenylated
CYP17A1	10	102830531	102837533	-	protein_coding	known	multi-exonic	14	4	stringent	polyadenylated
CYP17A1-AS1	10	102832721	102834516	+	antisense	known	multi-exonic	2	1	stringent	polyadenylated
RP11-753C18.12	10	102845761	102854513	-	antisense	known	multi-exonic	8	4	stringent	polyadenylated
BORCS7-ASMT	10	102854223	102905991	+	protein_coding	known	multi-exonic	44	20	stringent	polyadenylated
BORCS7	10	102854223	102864961	+	protein_coding	known	multi-exonic	10	3	stringent	non_polyadenylated
AS3MT	10	102869516	102901899	+	protein_coding	known	multi-exonic	13	2	stringent	undet
MSTRG.13475	10	102898556	102919089	-	antisense	novel	multi-exonic	7	3	stringent	non_polyadenylated
RP11-724N1.1	10	102914585	102915404	+	lincRNA	known	single-exonic	1	1	permissive	polyadenylated
CNNM2	10	102918293	103090221	+	protein_coding	known	multi-exonic	20	7	stringent	polyadenylated
NT5C2	10	103088017	103193306	-	protein_coding	known	multi-exonic	61	30	stringent	polyadenylated
MSTRG.13482	10	103198233	103200249	-	lincRNA	novel	single-exonic	1	1	stringent	polyadenylated
MSTRG.13483	10	104527459	104528458	-	lincRNA	novel	single-exonic	1	1	permissive	polyadenylated
RP11-127O4.3	10	104474939	104480274	-	lincRNA	known	multi-exonic	3	1	stringent	polyadenylated
SORCS3	10	104641101	105265518	+	protein_coding	known	multi-exonic	34	5	stringent	polyadenylated
SORCS3-AS1	10	104664608	104666200	-	antisense	known	multi-exonic	2	1	stringent	polyadenylated
MSTRG.13487	10	105155145	105177744	-	antisense	novel	multi-exonic	6	2	permissive	polyadenylated
MSTRG.13488	10	105252692	105258291	-	antisense	novel	multi-exonic	3	1	permissive	undet
MSTRG.13489	10	105460799	105970176	-	lincRNA	novel	multi-exonic	13	4	permissive	non_polyadenylated
RP11-56I23.1	10	105808154	105909709	-	lincRNA	known	multi-exonic	8	3	permissive	non_polyadenylated
MSTRG.13491	10	105584363	105588742	+	lincRNA	novel	multi-exonic	3	1	permissive	bimorphic
MSTRG.13494	10	106011435	106015834	+	lincRNA	novel	multi-exonic	2	1	stringent	polyadenylated
MSTRG.13495	10	106038227	106045808	+	lincRNA	novel	single-exonic	1	1	stringent	non_polyadenylated
MSTRG.13496	10	106071203	106083641	-	lincRNA	novel	multi-exonic	3	1	stringent	polyadenylated
MSTRG.13497	10	106094786	106337066	-	lincRNA	novel	multi-exonic	7	1	stringent	polyadenylated
RP11-298H24.1	10	106140264	106188722	+	lincRNA	known	multi-exonic	15	5	stringent	non_polyadenylated
MSTRG.13499	10	106186791	106551132	-	lincRNA	novel	multi-exonic	17	5	stringent	non_polyadenylated
MSTRG.13500	10	106285463	106311000	+	lincRNA	novel	multi-exonic	3	1	stringent	polyadenylated
MSTRG.13501	10	106350205	106352525	-	lincRNA	novel	single-exonic	1	1	permissive	non_polyadenylated
MSTRG.13503	10	106499924	106500417	-	lincRNA	novel	single-exonic	1	1	stringent	non_polyadenylated
MSTRG.13507	10	109291808	109300990	-	lincRNA	novel	multi-exonic	4	1	permissive	polyadenylated
MSTRG.13509	10	109700062	109701853	+	lincRNA	novel	single-exonic	1	1	permissive	polyadenylated
MSTRG.13510	10	109701836	109740490	-	lincRNA	novel	multi-exonic	2	1	stringent	polyadenylated
SORCS1	10	106573663	107165395	-	protein_coding	known	multi-exonic	60	23	stringent	polyadenylated
MSTRG.13512	10	106648744	106677881	+	antisense	novel	multi-exonic	5	3	stringent	polyadenylated
MSTRG.13514	10	107167826	107179985	-	lincRNA	novel	single-exonic	1	1	permissive	non_polyadenylated
MSTRG.13515	10	107194196	107457348	-	lincRNA	novel	multi-exonic	9	6	stringent	non_polyadenylated
LINC01435	10	107634067	108197849	-	lincRNA	known	multi-exonic	63	27	permissive	non_polyadenylated
MSTRG.13518	10	107506096	107528833	-	lincRNA	novel	multi-exonic	3	2	permissive	non_polyadenylated
MSTRG.13519	10	107529158	107600848	-	lincRNA	novel	single-exonic	1	1	permissive	non_polyadenylated
MSTRG.13520	10	107601133	107605606	-	lincRNA	novel	single-exonic	1	1	permissive	non_polyadenylated
MSTRG.13521	10	107628741	107632695	-	lincRNA	novel	single-exonic	1	1	permissive	non_polyadenylated
MSTRG.13522	10	107689510	107763405	+	lincRNA	novel	multi-exonic	13	5	stringent	non_polyadenylated
MSTRG.13525	10	108220897	108305926	-	lincRNA	novel	single-exonic	1	1	permissive	non_polyadenylated
MSTRG.13527	10	108317053	108349517	-	lincRNA	novel	single-exonic	1	1	permissive	non_polyadenylated
RP11-163F15.1	10	108349978	108564725	-	lincRNA	known	multi-exonic	19	8	stringent	non_polyadenylated
MSTRG.13528	10	108702583	108906014	-	lincRNA	novel	multi-exonic	4	1	stringent	non_polyadenylated
MSTRG.13529	10	108599457	108667684	+	lincRNA	novel	multi-exonic	4	2	stringent	polyadenylated
RP11-655H13.2	10	108710518	108839363	+	lincRNA	known	multi-exonic	3	1	stringent	undet
MSTRG.13533	10	108971435	109018977	+	lincRNA	novel	multi-exonic	4	1	permissive	polyadenylated
TAF5	10	103367966	103389319	+	protein_coding	known	multi-exonic	14	3	stringent	polyadenylated
USMG5	10	103389041	103396466	-	protein_coding	known	multi-exonic	11	6	stringent	polyadenylated
PDCD11	10	103396648	103446292	+	protein_coding	known	multi-exonic	62	18	stringent	polyadenylated
MSTRG.13541	10	103417611	103418498	-	antisense	novel	multi-exonic	2	1	stringent	non_polyadenylated
CALHM2	10	103446786	103452402	-	protein_coding	known	multi-exonic	22	13	stringent	polyadenylated
RP11-225H22.7	10	103450196	103450852	+	antisense	known	single-exonic	1	1	stringent	polyadenylated
RP11-225H22.4	10	103452846	103462695	+	antisense	known	multi-exonic	2	1	stringent	polyadenylated
CALHM1	10	103453387	103458888	-	protein_coding	known	multi-exonic	2	1	stringent	polyadenylated
CALHM3	10	103472804	103479240	-	protein_coding	known	multi-exonic	3	1	stringent	polyadenylated
NEURL1-AS1	10	103479603	103517435	-	antisense	known	multi-exonic	6	3	stringent	polyadenylated
NEURL1	10	103493979	103606741	+	protein_coding	known	multi-exonic	21	8	stringent	polyadenylated
SH3PXD2A	10	103585176	103855929	-	protein_coding	known	multi-exonic	36	10	stringent	polyadenylated
RP11-416N2.4	10	103608619	103610050	+	antisense	known	single-exonic	1	1	stringent	polyadenylated
SH3PXD2A-AS1	10	103745966	103755423	+	antisense	known	multi-exonic	6	2	stringent	polyadenylated
MSTRG.13557	10	103856038	103856253	+	lincRNA	novel	single-exonic	1	1	stringent	non_polyadenylated
OBFC1	10	103882542	103967024	-	protein_coding	known	multi-exonic	27	13	stringent	polyadenylated
MSTRG.13558	10	103936684	103967026	-	lincRNA	novel	multi-exonic	7	3	stringent	polyadenylated
MSTRG.13559	10	103908550	103912026	+	antisense	novel	multi-exonic	2	1	stringent	non_polyadenylated
SLK	10	103967033	104029281	+	protein_coding	known	multi-exonic	45	17	stringent	polyadenylated
COL17A1	10	104031265	104086506	-	protein_coding	known	multi-exonic	90	30	stringent	polyadenylated
MSTRG.13564	10	104088008	104108395	-	lincRNA	novel	multi-exonic	2	1	permissive	non_polyadenylated
SFR1	10	104118050	104126440	+	protein_coding	known	multi-exonic	15	9	stringent	polyadenylated
CFAP43	10	104129888	104232362	-	protein_coding	known	multi-exonic	56	12	stringent	polyadenylated
GSTO1	10	104235356	104267459	+	protein_coding	known	multi-exonic	23	13	stringent	polyadenylated
GSTO2	10	104268873	104305620	+	protein_coding	known	multi-exonic	31	21	stringent	polyadenylated
ITPRIP	10	104304880	104338832	-	protein_coding	known	multi-exonic	22	12	stringent	polyadenylated
RP11-127L20.5	10	104312141	104313881	+	antisense	known	multi-exonic	2	1	stringent	non_polyadenylated
RP11-127L20.3	10	104323369	104327004	+	lincRNA	known	multi-exonic	3	1	stringent	polyadenylated
CFAP58	10	104338105	104455592	+	protein_coding	known	multi-exonic	40	13	stringent	polyadenylated
CFAP58-AS1	10	104351202	104353575	-	antisense	known	multi-exonic	4	2	stringent	polyadenylated
MSTRG.13581	10	109859846	109860682	-	lincRNA	novel	single-exonic	1	1	stringent	non_polyadenylated
XPNPEP1	10	109864766	109923553	-	protein_coding	known	multi-exonic	83	46	stringent	polyadenylated
MSTRG.13586	10	109923647	109923939	+	lincRNA	novel	single-exonic	1	1	stringent	undet
MSTRG.13587	10	110362330	110362541	-	lincRNA	novel	single-exonic	1	1	stringent	undet
MSTRG.13588	10	110354023	110354291	+	lincRNA	novel	single-exonic	1	1	stringent	non_polyadenylated
MSTRG.13589	10	110355382	110356274	-	lincRNA	novel	single-exonic	1	1	stringent	non_polyadenylated
MSTRG.13590	10	110356911	110358276	+	lincRNA	novel	single-exonic	1	1	stringent	polyadenylated
MSTRG.13592	10	110374826	110376504	-	lincRNA	novel	multi-exonic	3	1	stringent	polyadenylated
MSTRG.13593	10	110379487	110380377	+	lincRNA	novel	single-exonic	1	1	stringent	polyadenylated
ADD3	10	109996368	110135565	+	protein_coding	known	multi-exonic	62	26	stringent	polyadenylated
MXI1	10	110207578	110287365	+	protein_coding	known	multi-exonic	35	25	stringent	polyadenylated
RP11-549L6.3	10	110207850	110208591	-	antisense	known	multi-exonic	5	2	stringent	non_polyadenylated
SMNDC1	10	110290730	110349938	-	protein_coding	known	multi-exonic	36	22	stringent	polyadenylated
MSTRG.13603	10	110400486	110404525	-	lincRNA	novel	multi-exonic	3	1	stringent	polyadenylated
MSTRG.13604	10	110423010	110426667	+	lincRNA	novel	multi-exonic	2	1	stringent	bimorphic
RP11-525A16.4	10	110428692	110497736	-	lincRNA	known	multi-exonic	20	11	stringent	non_polyadenylated
DUSP5	10	110497838	110516015	+	protein_coding	known	multi-exonic	20	12	stringent	polyadenylated
MSTRG.13609	10	110516239	110531413	+	lincRNA	novel	single-exonic	1	1	stringent	polyadenylated
MSTRG.13610	10	110535874	110536825	+	lincRNA	novel	single-exonic	1	1	stringent	polyadenylated
MSTRG.13614	10	110546445	110547765	+	lincRNA	novel	multi-exonic	2	1	stringent	polyadenylated
MSTRG.13616	10	110564548	110565410	-	lincRNA	novel	single-exonic	1	1	permissive	non_polyadenylated
MSTRG.13617	10	110566358	110567329	-	lincRNA	novel	single-exonic	1	1	stringent	non_polyadenylated
SMC3	10	110567691	110604636	+	protein_coding	known	multi-exonic	41	12	stringent	polyadenylated
MSTRG.13621	10	110637969	110638191	-	lincRNA	novel	single-exonic	1	1	stringent	undet
MSTRG.13622	10	110639463	110640156	-	lincRNA	novel	single-exonic	1	1	stringent	polyadenylated
RBM20	10	110641523	110839469	+	protein_coding	known	multi-exonic	32	12	stringent	polyadenylated
MSTRG.13628	10	110842362	110842621	+	lincRNA	novel	single-exonic	1	1	stringent	polyadenylated
MSTRG.13629	10	110845147	110847770	+	lincRNA	novel	single-exonic	1	1	stringent	polyadenylated
MSTRG.13630	10	110850644	110858835	-	lincRNA	novel	multi-exonic	2	1	stringent	polyadenylated
MSTRG.13631	10	110860854	110861518	+	lincRNA	novel	single-exonic	1	1	stringent	non_polyadenylated
MSTRG.13632	10	110864898	110865842	+	lincRNA	novel	single-exonic	1	1	stringent	non_polyadenylated
MSTRG.13633	10	111074670	111076875	-	lincRNA	novel	single-exonic	1	1	stringent	polyadenylated
ADRA2A	10	111077163	111080907	+	protein_coding	known	single-exonic	1	1	stringent	polyadenylated
MSTRG.13637	10	111139490	111141135	+	lincRNA	novel	single-exonic	1	1	stringent	polyadenylated
RP11-313D6.3	10	110869743	110871594	+	lincRNA	known	multi-exonic	2	1	stringent	non_polyadenylated
PDCD4-AS1	10	110869868	110872233	-	antisense	known	multi-exonic	2	1	stringent	polyadenylated
PDCD4	10	110871795	110900006	+	protein_coding	known	multi-exonic	44	22	stringent	polyadenylated
BBIP1	10	110898730	110919274	-	protein_coding	known	multi-exonic	26	13	stringent	polyadenylated
RP11-348N5.9	10	110907483	110908182	+	antisense	known	single-exonic	1	1	stringent	polyadenylated
RP11-348N5.7	10	110910596	110912244	+	antisense	known	single-exonic	1	1	stringent	polyadenylated
SHOC2	10	110919547	111034883	+	protein_coding	known	multi-exonic	23	10	stringent	polyadenylated
MSTRG.13644	10	111015640	111026049	+	lincRNA	novel	multi-exonic	4	2	stringent	undet
MSTRG.13651	10	111417379	111417751	-	lincRNA	novel	single-exonic	1	1	permissive	non_polyadenylated
MSTRG.13653	10	111452075	111468148	-	lincRNA	novel	multi-exonic	2	1	permissive	polyadenylated
MSTRG.13654	10	111469058	111470324	+	lincRNA	novel	single-exonic	1	1	permissive	polyadenylated
MSTRG.13655	10	111476163	111478393	+	lincRNA	novel	multi-exonic	2	1	stringent	non_polyadenylated
MSTRG.13658	10	111516379	111952989	-	lincRNA	novel	multi-exonic	6	2	permissive	non_polyadenylated
MSTRG.13659	10	111953241	111971016	-	lincRNA	novel	single-exonic	1	1	permissive	non_polyadenylated
MSTRG.13660	10	111971079	112063406	-	lincRNA	novel	multi-exonic	7	2	permissive	non_polyadenylated
TECTB	10	112280692	112305035	+	protein_coding	known	multi-exonic	14	3	stringent	polyadenylated
MSTRG.13665	10	112068198	112105336	-	lincRNA	novel	multi-exonic	4	2	permissive	non_polyadenylated
MSTRG.13668	10	112131858	112145386	-	lincRNA	novel	single-exonic	1	1	stringent	non_polyadenylated
GPAM	10	112149863	112215377	-	protein_coding	known	multi-exonic	32	7	stringent	polyadenylated
MSTRG.13670	10	112216817	112227646	-	lincRNA	novel	multi-exonic	3	1	stringent	non_polyadenylated
CASP7	10	113679162	113730907	+	protein_coding	known	multi-exonic	34	19	stringent	polyadenylated
RP11-211N11.5	10	113710681	113719332	-	antisense	known	multi-exonic	3	1	stringent	non_polyadenylated
MSTRG.13678	10	113736446	113736709	+	lincRNA	novel	single-exonic	1	1	stringent	non_polyadenylated
MSTRG.13679	10	113737248	113737493	+	lincRNA	novel	single-exonic	1	1	stringent	non_polyadenylated
PLEKHS1	10	113751292	113783429	+	protein_coding	known	multi-exonic	39	18	stringent	polyadenylated
ACSL5	10	112372406	112428380	+	protein_coding	known	multi-exonic	39	12	stringent	polyadenylated
RP11-324O2.3	10	112395813	112425589	-	antisense	known	multi-exonic	20	7	stringent	polyadenylated
ZDHHC6	10	112406153	112447214	-	protein_coding	known	multi-exonic	48	20	stringent	polyadenylated
VTI1A	10	112446998	112818744	+	protein_coding	known	multi-exonic	34	16	stringent	polyadenylated
TCF7L2	10	112948359	113167730	+	protein_coding	known	multi-exonic	87	56	stringent	polyadenylated
RP11-25C19.3	10	112671812	112677819	-	antisense	known	multi-exonic	3	1	stringent	non_polyadenylated
RP11-57H14.2	10	112950646	112951974	-	antisense	known	multi-exonic	6	4	stringent	polyadenylated
MSTRG.13693	10	113263262	113353374	+	lincRNA	novel	multi-exonic	2	1	stringent	non_polyadenylated
MSTRG.13694	10	113298185	113321126	+	lincRNA	novel	multi-exonic	2	1	stringent	non_polyadenylated
MSTRG.13696	10	113482032	113492673	-	lincRNA	novel	multi-exonic	9	4	stringent	polyadenylated
HABP2	10	113550837	113589602	+	protein_coding	known	multi-exonic	17	3	stringent	polyadenylated
NRAP	10	113588716	113664127	-	protein_coding	known	multi-exonic	50	6	stringent	polyadenylated
MSTRG.13700	10	114024567	114025365	-	lincRNA	novel	single-exonic	1	1	stringent	non_polyadenylated
DCLRE1A	10	113834725	113855474	-	protein_coding	known	multi-exonic	21	9	stringent	polyadenylated
NHLRC2	10	113854640	113920078	+	protein_coding	known	multi-exonic	37	18	stringent	polyadenylated
MSTRG.13704	10	114040946	114046908	-	protein_coding	novel	single-exonic	1	1	stringent	polyadenylated
ADRB1	10	114044056	114046908	+	protein_coding	known	single-exonic	1	1	stringent	polyadenylated
MSTRG.13706	10	114046988	114083114	-	lincRNA	novel	multi-exonic	2	1	stringent	polyadenylated
CCDC186	10	114109140	114174220	-	protein_coding	known	multi-exonic	31	11	stringent	polyadenylated
MSTRG.13714	10	114174536	114174786	-	lincRNA	novel	single-exonic	1	1	stringent	non_polyadenylated
MSTRG.13715	10	114412866	114413912	-	lincRNA	novel	single-exonic	1	1	stringent	non_polyadenylated
TDRD1	10	114179258	114236365	+	protein_coding	known	multi-exonic	46	15	stringent	non_polyadenylated
VWA2	10	114239330	114294893	+	protein_coding	known	multi-exonic	40	14	stringent	polyadenylated
CTB-1144G6.6	10	114280725	114281258	-	antisense	known	single-exonic	1	1	stringent	non_polyadenylated
AFAP1L2	10	114294824	114405215	-	protein_coding	known	multi-exonic	49	25	stringent	polyadenylated
MSTRG.13722	10	114309351	114326914	+	antisense	novel	multi-exonic	13	6	stringent	polyadenylated
MSTRG.13723	10	114911288	114927057	+	lincRNA	novel	multi-exonic	2	1	stringent	polyadenylated
MSTRG.13724	10	114927162	114928518	+	lincRNA	novel	single-exonic	1	1	permissive	bimorphic
MSTRG.13725	10	115026536	115028071	-	lincRNA	novel	multi-exonic	2	1	permissive	polyadenylated
MSTRG.13726	10	115036111	115037531	+	lincRNA	novel	single-exonic	1	1	permissive	polyadenylated
MSTRG.13727	10	114999063	115023171	+	lincRNA	novel	multi-exonic	7	1	stringent	non_polyadenylated
MSTRG.13728	10	115024700	115024990	+	lincRNA	novel	single-exonic	1	1	permissive	non_polyadenylated
TRUB1	10	114938193	114977676	+	protein_coding	known	multi-exonic	15	9	stringent	polyadenylated
RP11-383C6.2	10	114994657	114996593	+	lincRNA	known	multi-exonic	3	1	permissive	non_polyadenylated
ABLIM1	10	114429823	114685003	-	protein_coding	known	multi-exonic	68	29	stringent	polyadenylated
MSTRG.13732	10	114788304	114821675	-	lincRNA	novel	multi-exonic	15	6	stringent	polyadenylated
RP11-106M7.1	10	114764788	114779903	+	lincRNA	known	multi-exonic	3	1	stringent	polyadenylated
FAM160B1	10	114821744	114899832	+	protein_coding	known	multi-exonic	41	16	stringent	polyadenylated
CCDC172	10	116324428	116380029	+	protein_coding	known	multi-exonic	17	5	stringent	bimorphic
PNLIP	10	116545931	116567855	+	protein_coding	known	multi-exonic	14	2	stringent	non_polyadenylated
PNLIPRP3	10	116418637	116490691	+	protein_coding	known	multi-exonic	31	28	stringent	polyadenylated
MSTRG.13742	10	116471464	116473117	-	antisense	novel	multi-exonic	2	1	stringent	polyadenylated
MSTRG.13744	10	116613595	116614712	+	lincRNA	novel	single-exonic	1	1	stringent	polyadenylated
MSTRG.13745	10	116616311	116619643	+	lincRNA	novel	single-exonic	1	1	stringent	bimorphic
PNLIPRP1	10	116590385	116609175	+	protein_coding	known	multi-exonic	49	21	stringent	polyadenylated
MSTRG.13747	10	116602313	116609756	-	antisense	novel	multi-exonic	2	1	stringent	polyadenylated
PNLIPRP2	10	116620953	116645143	+	protein_coding	known	multi-exonic	22	6	stringent	polyadenylated
MSTRG.13749	10	115091668	115092632	-	lincRNA	novel	single-exonic	1	1	stringent	non_polyadenylated
ATRNL1	10	115093365	115949200	+	protein_coding	known	multi-exonic	76	35	stringent	non_polyadenylated
MSTRG.13751	10	115547475	115563164	-	antisense	novel	multi-exonic	3	1	permissive	polyadenylated
MSTRG.13753	10	115949510	116113254	+	antisense	novel	multi-exonic	5	1	permissive	polyadenylated
MSTRG.13754	10	115955468	115955810	+	lincRNA	novel	single-exonic	1	1	permissive	non_polyadenylated
MSTRG.13755	10	115957718	115957965	+	lincRNA	novel	single-exonic	1	1	stringent	non_polyadenylated
MSTRG.13756	10	116045996	116046208	+	lincRNA	novel	single-exonic	1	1	stringent	non_polyadenylated
GFRA1	10	116056925	116277274	-	protein_coding	known	multi-exonic	26	12	stringent	polyadenylated
MSTRG.13760	10	116273417	116281376	+	antisense	novel	multi-exonic	5	2	stringent	polyadenylated
VAX1	10	117128521	117138301	-	protein_coding	known	multi-exonic	9	3	stringent	polyadenylated
MSTRG.13762	10	117137138	117137885	+	antisense	novel	single-exonic	1	1	stringent	polyadenylated
MSTRG.13763	10	117138227	117138760	+	antisense	novel	single-exonic	1	1	stringent	polyadenylated
MSTRG.13764	10	117176256	117176494	+	lincRNA	novel	single-exonic	1	1	stringent	non_polyadenylated
MIR3663HG	10	117146186	117169059	-	lincRNA	known	multi-exonic	7	4	stringent	polyadenylated
MSTRG.13768	10	117214077	117217573	-	lincRNA	novel	single-exonic	1	1	stringent	bimorphic
C10orf82	10	116662011	116670264	-	protein_coding	known	multi-exonic	17	7	stringent	polyadenylated
RP11-498B4.5	10	116670103	116672739	+	antisense	known	multi-exonic	6	3	stringent	polyadenylated
HSPA12A	10	116671190	116850205	-	protein_coding	known	multi-exonic	37	16	stringent	polyadenylated
ENO4	10	116849482	116912025	+	protein_coding	known	multi-exonic	27	8	stringent	polyadenylated
SHTN1	10	116881482	117005577	-	protein_coding	known	multi-exonic	40	20	stringent	polyadenylated
AC023283.1	10	116900537	116960222	-	protein_coding	known	multi-exonic	14	1	stringent	undet
MSTRG.13778	10	117006566	117017391	+	lincRNA	novel	single-exonic	1	1	stringent	non_polyadenylated
MSTRG.13779	10	117018859	117024331	+	lincRNA	novel	single-exonic	1	1	permissive	non_polyadenylated
RP11-501J20.5	10	117239600	117241923	-	antisense	known	multi-exonic	3	1	stringent	polyadenylated
SLC18A2	10	117241093	117279430	+	protein_coding	known	multi-exonic	21	4	stringent	polyadenylated
RP11-129M16.4	10	117267116	117268668	-	antisense	known	single-exonic	1	1	permissive	polyadenylated
MSTRG.13784	10	117269190	117273394	-	antisense	novel	multi-exonic	4	2	stringent	polyadenylated
PDZD8	10	117277274	117398276	-	protein_coding	known	multi-exonic	33	18	stringent	polyadenylated
MSTRG.13786	10	117762984	117769429	+	lincRNA	novel	single-exonic	1	1	stringent	non_polyadenylated
MSTRG.13787	10	117769840	117774483	+	lincRNA	novel	single-exonic	1	1	permissive	non_polyadenylated
CTA-109P11.4	10	117425194	117500264	+	lincRNA	known	multi-exonic	5	2	stringent	polyadenylated
EMX2OS	10	117473215	117545068	-	antisense	known	multi-exonic	22	13	stringent	polyadenylated
EMX2	10	117542444	117549546	+	protein_coding	known	multi-exonic	12	6	stringent	polyadenylated
MSTRG.13793	10	117552621	117553277	+	lincRNA	novel	single-exonic	1	1	stringent	non_polyadenylated
MSTRG.13794	10	117554580	117554787	+	lincRNA	novel	single-exonic	1	1	stringent	non_polyadenylated
MSTRG.13795	10	117555109	117562152	+	lincRNA	novel	single-exonic	1	1	stringent	non_polyadenylated
MSTRG.13797	10	117563731	117566696	+	lincRNA	novel	single-exonic	1	1	permissive	non_polyadenylated
MSTRG.13798	10	117568144	117583325	+	lincRNA	novel	single-exonic	1	1	stringent	non_polyadenylated
MSTRG.13799	10	117584371	117584760	+	lincRNA	novel	single-exonic	1	1	permissive	non_polyadenylated
MSTRG.13800	10	117584822	117589398	+	lincRNA	novel	multi-exonic	2	1	permissive	non_polyadenylated
MSTRG.13802	10	117677258	117684647	-	lincRNA	novel	multi-exonic	2	1	stringent	undet
MSTRG.13803	10	117720682	117724418	+	lincRNA	novel	multi-exonic	2	1	stringent	polyadenylated
RP11-328K15.1	10	117734960	117753316	+	lincRNA	known	multi-exonic	6	3	stringent	bimorphic
MSTRG.13806	10	118235888	118236130	-	lincRNA	novel	single-exonic	1	1	stringent	undet
MSTRG.13809	10	117992842	117993063	-	lincRNA	novel	single-exonic	1	1	permissive	non_polyadenylated
RAB11FIP2	10	118004693	118046897	-	protein_coding	known	multi-exonic	25	14	stringent	polyadenylated
RP11-354M20.3	10	118017487	118045810	+	antisense	known	multi-exonic	12	6	stringent	non_polyadenylated
CASC2	10	118046279	118210153	+	antisense	known	multi-exonic	21	10	stringent	polyadenylated
MSTRG.13816	10	118497464	118507871	+	lincRNA	novel	multi-exonic	4	1	stringent	non_polyadenylated
MSTRG.13818	10	118584627	118586301	-	lincRNA	novel	single-exonic	1	1	stringent	polyadenylated
PRLHR	10	118589989	118596160	-	protein_coding	known	multi-exonic	5	3	stringent	polyadenylated
FAM204A	10	118297930	118342328	-	protein_coding	known	multi-exonic	50	38	stringent	polyadenylated
MSTRG.13825	10	118344781	118345844	+	lincRNA	novel	single-exonic	1	1	permissive	non_polyadenylated
MSTRG.13826	10	118346871	118347434	+	lincRNA	novel	single-exonic	1	1	permissive	polyadenylated
MSTRG.13828	10	118356857	118357079	+	lincRNA	novel	single-exonic	1	1	stringent	undet
LINC00867	10	118357108	118365103	+	lincRNA	known	multi-exonic	8	4	permissive	bimorphic
MSTRG.13832	10	118397752	118399165	+	lincRNA	novel	single-exonic	1	1	permissive	polyadenylated
MSTRG.13833	10	118666668	118666868	-	lincRNA	novel	single-exonic	1	1	permissive	non_polyadenylated
CACUL1	10	118671743	118770852	-	protein_coding	known	multi-exonic	37	15	stringent	polyadenylated
MSTRG.13836	10	118783078	118790208	-	lincRNA	novel	multi-exonic	3	2	permissive	non_polyadenylated
MSTRG.13839	10	118904321	118904650	-	lincRNA	novel	multi-exonic	2	1	permissive	polyadenylated
MSTRG.13840	10	118907177	118907385	-	lincRNA	novel	single-exonic	1	1	permissive	polyadenylated
MSTRG.13842	10	118949835	118950151	+	lincRNA	novel	single-exonic	1	1	stringent	undet
MSTRG.13843	10	118966091	118966312	-	lincRNA	novel	single-exonic	1	1	stringent	undet
MSTRG.13844	10	118973517	118977020	+	lincRNA	novel	multi-exonic	2	1	permissive	polyadenylated
RP11-498J9.2	10	118976842	119003884	-	antisense	known	multi-exonic	6	2	stringent	polyadenylated
MSTRG.13847	10	119005557	119005802	-	lincRNA	novel	single-exonic	1	1	stringent	non_polyadenylated
MSTRG.13848	10	119029070	119029298	-	lincRNA	novel	single-exonic	1	1	stringent	non_polyadenylated
NANOS1	10	119029716	119033732	+	protein_coding	known	single-exonic	2	2	stringent	polyadenylated
EIF3A	10	119033670	119080823	-	protein_coding	known	multi-exonic	49	19	stringent	polyadenylated
MSTRG.13852	10	119082499	119083196	+	lincRNA	novel	single-exonic	1	1	stringent	non_polyadenylated
MSTRG.13854	10	119480855	119481105	-	lincRNA	novel	single-exonic	1	1	stringent	undet
FAM45A	10	119104086	119137984	+	protein_coding	known	multi-exonic	39	25	stringent	polyadenylated
SFXN4	10	119138001	119165667	-	protein_coding	known	multi-exonic	35	20	stringent	polyadenylated
PRDX3	10	119167703	119178833	-	protein_coding	known	multi-exonic	15	5	stringent	polyadenylated
MSTRG.13860	10	119178606	119180472	+	antisense	novel	multi-exonic	4	2	stringent	non_polyadenylated
MSTRG.13865	10	119204215	119207444	-	lincRNA	novel	single-exonic	1	1	stringent	non_polyadenylated
GRK5	10	119207589	119459742	+	protein_coding	known	multi-exonic	34	17	stringent	polyadenylated
RP11-79M19.2	10	119330233	119336182	-	antisense	known	multi-exonic	6	3	stringent	polyadenylated
RGS10	10	119492070	119543536	-	protein_coding	known	multi-exonic	21	12	stringent	polyadenylated
MSTRG.13874	10	119646012	119646328	+	lincRNA	novel	single-exonic	1	1	permissive	non_polyadenylated
MSTRG.13875	10	119568545	119569752	-	lincRNA	novel	single-exonic	1	1	stringent	non_polyadenylated
TIAL1	10	119571802	119597029	-	protein_coding	known	multi-exonic	58	36	stringent	polyadenylated
MSTRG.13878	10	119602373	119603480	+	lincRNA	novel	single-exonic	1	1	stringent	non_polyadenylated
MSTRG.13879	10	119603885	119604452	+	lincRNA	novel	single-exonic	1	1	permissive	bimorphic
MSTRG.13885	10	119615148	119616830	+	lincRNA	novel	single-exonic	1	1	permissive	non_polyadenylated
MSTRG.13886	10	119617809	119618686	+	lincRNA	novel	single-exonic	1	1	stringent	non_polyadenylated
MSTRG.13894	10	119647141	119649249	+	lincRNA	novel	single-exonic	1	1	permissive	polyadenylated
MSTRG.13895	10	119649792	119651288	-	lincRNA	novel	single-exonic	1	1	stringent	non_polyadenylated
BAG3	10	119651370	119677819	+	protein_coding	known	multi-exonic	10	5	stringent	polyadenylated
INPP5F	10	119689422	119829278	+	protein_coding	known	multi-exonic	65	24	stringent	polyadenylated
MSTRG.13899	10	119701844	119710563	-	lincRNA	novel	single-exonic	1	1	stringent	polyadenylated
MSTRG.13900	10	119713146	119721191	-	lincRNA	novel	single-exonic	1	1	permissive	bimorphic
MCMBP	10	119829404	119892713	-	protein_coding	known	multi-exonic	37	20	stringent	polyadenylated
SEC23IP	10	119892711	119951928	+	protein_coding	known	multi-exonic	69	31	stringent	polyadenylated
MSTRG.13906	10	119956845	119957067	+	lincRNA	novel	single-exonic	1	1	permissive	undet
MSTRG.13909	10	121019557	121019756	-	lincRNA	novel	single-exonic	1	1	permissive	undet
MSTRG.13910	10	121038705	121064139	-	lincRNA	novel	multi-exonic	2	1	stringent	bimorphic
MSTRG.13915	10	121190069	121190288	-	lincRNA	novel	single-exonic	1	1	permissive	undet
MSTRG.13916	10	121193160	121323223	-	lincRNA	novel	multi-exonic	5	2	stringent	polyadenylated
MSTRG.13917	10	121362158	121362506	-	lincRNA	novel	single-exonic	1	1	stringent	undet
MSTRG.13920	10	120102364	120104090	-	lincRNA	novel	multi-exonic	2	1	stringent	polyadenylated
MSTRG.13921	10	120161480	120181397	+	lincRNA	novel	multi-exonic	2	1	stringent	non_polyadenylated
MSTRG.13922	10	120205013	120214067	+	lincRNA	novel	multi-exonic	3	1	stringent	non_polyadenylated
MSTRG.13923	10	120233409	120233608	-	lincRNA	novel	single-exonic	1	1	stringent	non_polyadenylated
MSTRG.13924	10	120252122	120337528	+	lincRNA	novel	multi-exonic	4	2	stringent	bimorphic
MSTRG.13926	10	120392829	120394740	-	lincRNA	novel	multi-exonic	2	1	stringent	undet
PLPP4	10	120456954	120594937	+	protein_coding	known	multi-exonic	28	22	stringent	polyadenylated
LINC01561	10	120597949	120600124	+	lincRNA	known	single-exonic	2	2	permissive	polyadenylated
MSTRG.13931	10	120732677	120814181	+	lincRNA	novel	multi-exonic	2	1	stringent	polyadenylated
WDR11-AS1	10	120761812	120851345	-	antisense	known	multi-exonic	15	7	permissive	polyadenylated
WDR11	10	120851175	120909524	+	protein_coding	known	multi-exonic	67	20	stringent	polyadenylated
RP11-95I16.4	10	120879256	120880667	-	antisense	known	multi-exonic	2	1	stringent	non_polyadenylated
RP11-95I16.2	10	120925547	120980700	-	lincRNA	known	multi-exonic	4	3	stringent	non_polyadenylated
RP11-95I16.6	10	120984966	120985596	-	lincRNA	known	single-exonic	1	1	stringent	polyadenylated
MSTRG.13940	10	120986888	120987666	-	lincRNA	novel	single-exonic	1	1	stringent	polyadenylated
MSTRG.13941	10	120988065	120990074	-	lincRNA	novel	single-exonic	1	1	permissive	polyadenylated
MSTRG.13943	10	121675660	121676439	+	lincRNA	novel	single-exonic	1	1	stringent	non_polyadenylated
MSTRG.13944	10	121734821	121735450	-	lincRNA	novel	multi-exonic	2	1	stringent	polyadenylated
FGFR2	10	121478329	121598458	-	protein_coding	known	multi-exonic	75	46	stringent	polyadenylated
MSTRG.13946	10	121598409	121600031	+	antisense	novel	single-exonic	1	1	stringent	polyadenylated
RP11-78A18.2	10	121736303	121739730	+	antisense	known	multi-exonic	3	1	stringent	undet
ATE1	10	121740421	121928801	-	protein_coding	known	multi-exonic	26	18	stringent	polyadenylated
RP11-500G22.4	10	121956782	121957098	+	antisense	known	single-exonic	1	1	stringent	polyadenylated
NSMCE4A	10	121957088	121975217	-	protein_coding	known	multi-exonic	43	29	stringent	polyadenylated
RP11-500G22.5	10	121965764	121967700	+	antisense	known	single-exonic	1	1	stringent	non_polyadenylated
MSTRG.13955	10	121982243	121982445	+	lincRNA	novel	single-exonic	1	1	permissive	non_polyadenylated
TACC2	10	121989174	122254545	+	protein_coding	known	multi-exonic	107	68	stringent	polyadenylated
MSTRG.13961	10	122264531	122265335	+	lincRNA	novel	single-exonic	1	1	stringent	non_polyadenylated
BTBD16	10	122271306	122338172	+	protein_coding	known	multi-exonic	33	14	stringent	polyadenylated
MSTRG.13963	10	122522027	122522321	+	lincRNA	novel	single-exonic	1	1	permissive	undet
MSTRG.13964	10	122672861	122679537	+	lincRNA	novel	multi-exonic	4	1	stringent	polyadenylated
MSTRG.13965	10	122722593	122723216	-	lincRNA	novel	single-exonic	1	1	permissive	undet
C10orf120	10	122697709	122699822	-	protein_coding	known	multi-exonic	6	2	stringent	polyadenylated
PLEKHA1	10	122373842	122442602	+	protein_coding	known	multi-exonic	42	26	stringent	polyadenylated
MSTRG.13972	10	122447872	122462430	-	antisense	novel	multi-exonic	8	3	stringent	polyadenylated
ARMS2	10	122454653	122457352	+	protein_coding	known	multi-exonic	2	1	stringent	polyadenylated
HTRA1	10	122461525	122514908	+	protein_coding	known	multi-exonic	17	7	stringent	polyadenylated
MSTRG.13975	10	122473559	122495064	-	antisense	novel	multi-exonic	15	6	stringent	polyadenylated
DMBT1	10	122560665	122643818	+	protein_coding	known	multi-exonic	84	29	stringent	polyadenylated
MSTRG.13982	10	123128042	123135826	-	lincRNA	novel	single-exonic	1	1	stringent	polyadenylated
HMX3	10	123135962	123139529	+	protein_coding	known	multi-exonic	4	2	stringent	polyadenylated
MSTRG.13984	10	123139854	123140243	+	lincRNA	novel	single-exonic	1	1	stringent	non_polyadenylated
MSTRG.13985	10	123140992	123141319	+	lincRNA	novel	single-exonic	1	1	stringent	non_polyadenylated
HMX2	10	123142412	123150672	+	protein_coding	known	multi-exonic	6	3	stringent	polyadenylated
CUZD1	10	122832033	122879605	-	protein_coding	known	multi-exonic	43	23	stringent	polyadenylated
FAM24B	10	122849078	122879641	-	protein_coding	known	multi-exonic	12	5	stringent	polyadenylated
FAM24A	10	122910584	122913111	+	protein_coding	known	multi-exonic	4	2	stringent	polyadenylated
C10orf88	10	122930865	122954403	-	protein_coding	known	multi-exonic	24	11	stringent	polyadenylated
PSTK	10	122954342	122997584	+	protein_coding	known	multi-exonic	43	23	stringent	polyadenylated
IKZF5	10	122990797	123009360	-	protein_coding	known	multi-exonic	26	18	stringent	polyadenylated
ACADSB	10	123008979	123058311	+	protein_coding	known	multi-exonic	24	8	stringent	polyadenylated
BUB3	10	123154277	123313129	+	protein_coding	known	multi-exonic	23	11	stringent	polyadenylated
MSTRG.14000	10	123340818	123341344	-	lincRNA	novel	single-exonic	1	1	permissive	polyadenylated
MSTRG.14001	10	123342404	123351292	+	lincRNA	novel	single-exonic	1	1	permissive	non_polyadenylated
MSTRG.14002	10	123351846	123352049	+	lincRNA	novel	single-exonic	1	1	permissive	bimorphic
RP11-282I1.1	10	123354729	123555558	+	lincRNA	known	multi-exonic	22	8	stringent	non_polyadenylated
RP11-338O1.2	10	123425713	123427640	-	lincRNA	known	multi-exonic	2	1	stringent	undet
MSTRG.14016	10	123530357	123534593	-	lincRNA	novel	single-exonic	1	1	permissive	polyadenylated
MSTRG.14019	10	123557705	123557948	+	lincRNA	novel	single-exonic	1	1	stringent	undet
MSTRG.14020	10	123558792	123562215	+	lincRNA	novel	multi-exonic	9	6	stringent	polyadenylated
GPR26	10	123665612	123697409	+	protein_coding	known	multi-exonic	9	4	stringent	polyadenylated
CPXM2	10	123706207	123944123	-	protein_coding	known	multi-exonic	37	12	stringent	polyadenylated
RP11-391M7.3	10	123776670	123777749	+	antisense	known	multi-exonic	2	1	stringent	polyadenylated
MSTRG.14027	10	124161360	124161560	+	lincRNA	novel	single-exonic	1	1	permissive	undet
MSTRG.14028	10	124163047	124166235	+	lincRNA	novel	multi-exonic	2	1	permissive	bimorphic
MSTRG.14029	10	124354482	124355207	-	lincRNA	novel	single-exonic	1	1	stringent	non_polyadenylated
MSTRG.14030	10	124365270	124366313	-	lincRNA	novel	single-exonic	1	1	stringent	non_polyadenylated
MSTRG.14032	10	124171036	124348241	-	lincRNA	novel	multi-exonic	13	4	permissive	polyadenylated
MSTRG.14034	10	124196645	124197325	+	lincRNA	novel	single-exonic	1	1	permissive	bimorphic
MSTRG.14035	10	124224017	124224263	-	lincRNA	novel	single-exonic	1	1	permissive	non_polyadenylated
MSTRG.14036	10	124225613	124225816	-	lincRNA	novel	single-exonic	1	1	permissive	non_polyadenylated
MSTRG.14037	10	124231730	124232452	-	lincRNA	novel	single-exonic	1	1	stringent	undet
MSTRG.14039	10	124246109	124246322	-	lincRNA	novel	single-exonic	1	1	permissive	non_polyadenylated
MSTRG.14040	10	124250059	124250308	-	lincRNA	novel	single-exonic	1	1	stringent	non_polyadenylated
MSTRG.14042	10	124339153	124342075	-	lincRNA	novel	single-exonic	1	1	stringent	non_polyadenylated
MSTRG.14043	10	123954107	124151358	-	lincRNA	novel	multi-exonic	16	6	stringent	polyadenylated
CHST15	10	124007558	124149872	-	protein_coding	known	multi-exonic	37	24	stringent	polyadenylated
MSTRG.14044	10	123973521	123973936	-	lincRNA	novel	single-exonic	1	1	stringent	non_polyadenylated
MSTRG.14045	10	123984689	124004210	-	lincRNA	novel	single-exonic	1	1	stringent	polyadenylated
MSTRG.14048	10	124005451	124007942	+	antisense	novel	multi-exonic	2	1	stringent	undet
MSTRG.14049	10	124092454	124098597	+	antisense	novel	single-exonic	1	1	stringent	polyadenylated
MSTRG.14050	10	124121506	124125849	+	lincRNA	novel	multi-exonic	2	1	permissive	polyadenylated
MSTRG.14051	10	124143857	124146129	+	lincRNA	novel	multi-exonic	2	1	permissive	polyadenylated
MSTRG.14052	10	124151796	124153208	-	lincRNA	novel	single-exonic	1	1	permissive	non_polyadenylated
NKX1-2	10	124445239	124450184	-	protein_coding	known	multi-exonic	2	1	stringent	polyadenylated
OAT	10	124397303	124418976	-	protein_coding	known	multi-exonic	29	15	stringent	polyadenylated
MSTRG.14058	10	124419091	124420749	+	lincRNA	novel	single-exonic	1	1	stringent	bimorphic
FAM175B	10	124801785	124836670	+	protein_coding	known	multi-exonic	21	9	stringent	polyadenylated
MSTRG.14065	10	124882969	124886621	+	lincRNA	novel	multi-exonic	2	1	permissive	polyadenylated
MSTRG.14066	10	124460819	124461770	-	lincRNA	novel	single-exonic	1	1	stringent	non_polyadenylated
LHPP	10	124461834	124617909	+	protein_coding	known	multi-exonic	39	25	stringent	polyadenylated
RP11-12J10.3	10	124617080	124791870	-	protein_coding	known	multi-exonic	29	20	stringent	non_polyadenylated
FAM53B	10	124619292	124744269	-	protein_coding	known	multi-exonic	9	3	stringent	non_polyadenylated
METTL10	10	124748149	124791870	-	protein_coding	known	multi-exonic	17	6	stringent	polyadenylated
RP11-12J10.4	10	124623353	124624079	+	antisense	known	single-exonic	1	1	stringent	polyadenylated
FAM53B-AS1	10	124703625	124714217	+	antisense	known	multi-exonic	7	3	stringent	polyadenylated
MSTRG.14074	10	124791963	124793615	+	lincRNA	novel	single-exonic	1	1	stringent	non_polyadenylated
MSTRG.14075	10	125226058	125227654	-	lincRNA	novel	single-exonic	1	1	permissive	polyadenylated
MSTRG.14076	10	125334024	125413479	+	lincRNA	novel	multi-exonic	5	2	stringent	polyadenylated
MSTRG.14077	10	125453429	125471143	-	lincRNA	novel	multi-exonic	3	1	permissive	polyadenylated
MSTRG.14078	10	125231770	125286456	+	lincRNA	novel	multi-exonic	8	2	stringent	polyadenylated
MSTRG.14080	10	125494212	125495528	+	lincRNA	novel	multi-exonic	2	1	stringent	polyadenylated
MSTRG.14081	10	125555884	125556113	+	lincRNA	novel	single-exonic	1	1	permissive	undet
MSTRG.14082	10	125549530	125550066	+	lincRNA	novel	single-exonic	1	1	stringent	undet
ZRANB1	10	124916778	124988236	+	protein_coding	known	multi-exonic	25	8	stringent	polyadenylated
RP11-298J20.3	10	124945204	124946432	-	antisense	known	multi-exonic	2	1	stringent	polyadenylated
CTBP2	10	124984317	125161170	-	protein_coding	known	multi-exonic	45	22	stringent	polyadenylated
RP11-59C5.3	10	124996064	125001491	+	antisense	known	single-exonic	1	1	stringent	polyadenylated
MSTRG.14091	10	125161287	125161939	+	lincRNA	novel	single-exonic	1	1	stringent	non_polyadenylated
RP11-151A10.3	10	125162379	125162971	+	lincRNA	known	single-exonic	1	1	stringent	polyadenylated
TEX36-AS1	10	125574371	125578445	+	antisense	known	multi-exonic	7	3	stringent	polyadenylated
TEX36	10	125576522	125683144	-	protein_coding	known	multi-exonic	8	3	stringent	polyadenylated
MSTRG.14096	10	125661810	125683005	+	antisense	novel	multi-exonic	2	1	stringent	non_polyadenylated
FLJ37035	10	125700436	125719586	-	lincRNA	known	multi-exonic	20	8	stringent	polyadenylated
RP11-383C5.8	10	125707416	125749525	-	antisense	known	multi-exonic	3	1	permissive	undet
EDRF1-AS1	10	125723735	125752110	-	antisense	known	multi-exonic	44	23	stringent	non_polyadenylated
MMP21	10	125766453	125775821	-	protein_coding	known	multi-exonic	7	1	permissive	polyadenylated
EDRF1	10	125719515	125765694	+	protein_coding	known	multi-exonic	65	28	stringent	polyadenylated
UROS	10	125784773	125823248	-	protein_coding	known	multi-exonic	48	25	stringent	polyadenylated
BCCIP	10	125823546	125853695	+	protein_coding	known	multi-exonic	14	5	stringent	polyadenylated
DHX32	10	125836337	125903151	-	protein_coding	known	multi-exonic	19	6	stringent	polyadenylated
FANK1	10	125896539	126009592	+	protein_coding	known	multi-exonic	46	28	stringent	polyadenylated
FANK1-AS1	10	125972188	125973126	-	antisense	known	multi-exonic	3	1	stringent	non_polyadenylated
ADAM12	10	126012177	126388477	-	protein_coding	known	multi-exonic	40	11	stringent	polyadenylated
MSTRG.14117	10	126393487	126395867	-	lincRNA	novel	multi-exonic	2	1	stringent	polyadenylated
LINC00601	10	126412114	126421879	-	lincRNA	known	multi-exonic	8	3	stringent	polyadenylated
C10orf90	10	126422112	126671206	-	protein_coding	known	multi-exonic	68	37	stringent	polyadenylated
MSTRG.14118	10	126496821	126504025	+	antisense	novel	multi-exonic	6	2	stringent	bimorphic
MSTRG.14119	10	127665031	127665273	-	lincRNA	novel	single-exonic	1	1	permissive	non_polyadenylated
FOXI2	10	127737235	127741186	+	protein_coding	known	multi-exonic	2	1	stringent	polyadenylated
MSTRG.14123	10	126895651	126895900	-	lincRNA	novel	single-exonic	1	1	stringent	bimorphic
MSTRG.14124	10	126899616	126905203	-	lincRNA	novel	multi-exonic	2	1	stringent	polyadenylated
DOCK1	10	126905409	127452517	+	protein_coding	known	multi-exonic	101	40	stringent	polyadenylated
RP11-223P11.3	10	126988095	127026507	-	antisense	known	multi-exonic	29	12	stringent	non_polyadenylated
FAM196A	10	127135426	127196580	-	protein_coding	known	multi-exonic	20	9	stringent	polyadenylated
MSTRG.14131	10	128464363	128464623	+	lincRNA	novel	single-exonic	1	1	stringent	non_polyadenylated
MSTRG.14132	10	128624485	128625767	-	lincRNA	novel	single-exonic	1	1	stringent	polyadenylated
MSTRG.14134	10	128629070	128629780	-	lincRNA	novel	single-exonic	1	1	stringent	polyadenylated
MSTRG.14135	10	128629832	128642384	-	lincRNA	novel	multi-exonic	2	1	stringent	polyadenylated
MSTRG.14136	10	128745807	128746035	-	lincRNA	novel	single-exonic	1	1	permissive	non_polyadenylated
MSTRG.14138	10	128657993	128658228	-	lincRNA	novel	single-exonic	1	1	stringent	bimorphic
MSTRG.14139	10	128684002	128689052	-	lincRNA	novel	single-exonic	1	1	permissive	polyadenylated
MSTRG.14140	10	128781951	128794373	+	lincRNA	novel	multi-exonic	2	1	permissive	undet
MSTRG.14141	10	128798737	128809519	+	lincRNA	novel	multi-exonic	2	1	permissive	polyadenylated
MSTRG.14142	10	128811559	128812020	+	lincRNA	novel	single-exonic	1	1	stringent	undet
MSTRG.14143	10	128812327	128812573	+	lincRNA	novel	single-exonic	1	1	stringent	undet
MSTRG.14144	10	128871155	128876097	+	lincRNA	novel	single-exonic	1	1	permissive	polyadenylated
MSTRG.14145	10	128882411	128882795	-	lincRNA	novel	single-exonic	1	1	stringent	undet
MSTRG.14146	10	128893882	128894144	-	lincRNA	novel	single-exonic	1	1	stringent	undet
MSTRG.14148	10	128896216	128896515	-	lincRNA	novel	single-exonic	1	1	stringent	undet
MSTRG.14150	10	128900876	128901315	-	lincRNA	novel	single-exonic	1	1	stringent	non_polyadenylated
RP11-442O18.2	10	128912879	128916271	+	lincRNA	known	multi-exonic	5	1	stringent	non_polyadenylated
RP11-442O18.1	10	128958772	128960062	-	lincRNA	known	multi-exonic	3	1	permissive	undet
MSTRG.14155	10	129019525	129022206	-	lincRNA	novel	single-exonic	1	1	stringent	polyadenylated
MSTRG.14156	10	129024105	129024516	-	lincRNA	novel	multi-exonic	2	1	stringent	polyadenylated
MSTRG.14157	10	129034295	129036741	-	lincRNA	novel	multi-exonic	3	2	stringent	polyadenylated
RP11-168C9.1	10	129278251	129291722	+	lincRNA	known	multi-exonic	2	1	stringent	bimorphic
MSTRG.14160	10	129306394	129306755	-	lincRNA	novel	single-exonic	1	1	stringent	undet
MSTRG.14161	10	129371722	129381065	-	lincRNA	novel	multi-exonic	3	1	permissive	polyadenylated
LINC01163	10	128181032	128318012	+	lincRNA	known	multi-exonic	67	32	permissive	polyadenylated
RP11-264E18.1	10	128316282	128320214	-	lincRNA	known	multi-exonic	2	1	permissive	polyadenylated
MSTRG.14165	10	127871870	127876659	+	lincRNA	novel	multi-exonic	2	1	stringent	polyadenylated
CLRN3	10	127877841	127892947	-	protein_coding	known	multi-exonic	5	3	stringent	polyadenylated
PTPRE	10	127907046	128086337	+	protein_coding	known	multi-exonic	96	48	stringent	polyadenylated
MSTRG.14169	10	127930935	127934264	+	lincRNA	novel	multi-exonic	2	1	stringent	undet
RP11-4C20.3	10	127929376	127934517	-	lincRNA	known	multi-exonic	2	1	stringent	polyadenylated
MSTRG.14172	10	128054685	128064689	-	antisense	novel	multi-exonic	12	5	stringent	polyadenylated
MSTRG.14173	10	128086411	128087532	-	lincRNA	novel	single-exonic	1	1	stringent	non_polyadenylated
MSTRG.14174	10	128087818	128088469	-	lincRNA	novel	single-exonic	1	1	stringent	non_polyadenylated
MKI67	10	128094315	128126385	-	protein_coding	known	multi-exonic	40	22	stringent	polyadenylated
MGMT	10	129466698	129768007	+	protein_coding	known	multi-exonic	35	23	stringent	polyadenylated
RP11-109A6.3	10	129768844	129769435	+	lincRNA	known	multi-exonic	2	1	stringent	non_polyadenylated
MSTRG.14177	10	129773425	129842179	+	antisense	novel	multi-exonic	4	2	permissive	non_polyadenylated
RP11-109A6.5	10	129783658	129834442	+	lincRNA	known	multi-exonic	20	5	permissive	non_polyadenylated
RP11-234G16.4	10	129837505	129837794	+	antisense	known	single-exonic	1	1	stringent	polyadenylated
RP11-109A6.2	10	129693722	129702117	-	antisense	known	multi-exonic	13	6	permissive	polyadenylated
EBF3	10	129835283	129964345	-	protein_coding	known	multi-exonic	40	25	stringent	polyadenylated
RP11-234G16.5	10	129845328	129845895	+	antisense	known	single-exonic	1	1	stringent	polyadenylated
MSTRG.14184	10	130693873	130697071	-	lincRNA	novel	multi-exonic	3	1	permissive	polyadenylated
MSTRG.14185	10	130946040	130946273	+	lincRNA	novel	single-exonic	1	1	stringent	undet
MSTRG.14186	10	131020341	131020656	+	lincRNA	novel	single-exonic	1	1	permissive	undet
MSTRG.14187	10	131417035	131417259	-	lincRNA	novel	single-exonic	1	1	permissive	non_polyadenylated
MSTRG.14189	10	131418509	131418980	-	lincRNA	novel	single-exonic	1	1	stringent	polyadenylated
MSTRG.14190	10	131447124	131448678	+	lincRNA	novel	single-exonic	1	1	stringent	bimorphic
MSTRG.14191	10	131451353	131457153	+	lincRNA	novel	single-exonic	1	1	permissive	polyadenylated
MSTRG.14192	10	131457701	131457948	+	lincRNA	novel	single-exonic	1	1	permissive	undet
MSTRG.14194	10	131625189	131625895	+	lincRNA	novel	single-exonic	1	1	stringent	polyadenylated
MSTRG.14195	10	131626783	131629559	+	lincRNA	novel	single-exonic	1	1	permissive	polyadenylated
MSTRG.14198	10	131675570	131676564	-	lincRNA	novel	single-exonic	1	1	stringent	polyadenylated
MSTRG.14201	10	131739436	131741076	-	lincRNA	novel	single-exonic	1	1	permissive	polyadenylated
MSTRG.14202	10	131743170	131744771	-	lincRNA	novel	single-exonic	1	1	stringent	bimorphic
MSTRG.14203	10	131746567	131746840	-	lincRNA	novel	single-exonic	1	1	stringent	undet
MSTRG.14204	10	131751627	131756340	+	lincRNA	novel	multi-exonic	4	2	stringent	polyadenylated
LINC01164	10	131772398	131790199	-	lincRNA	known	multi-exonic	10	2	stringent	polyadenylated
MSTRG.14207	10	131815220	131820256	+	lincRNA	novel	multi-exonic	3	1	stringent	polyadenylated
MSTRG.14209	10	131859320	131875352	-	lincRNA	novel	multi-exonic	2	1	permissive	polyadenylated
MSTRG.14211	10	131079570	131085709	-	lincRNA	novel	single-exonic	1	1	stringent	polyadenylated
MSTRG.14212	10	131087147	131088656	-	lincRNA	novel	multi-exonic	2	1	stringent	undet
TCERG1L	10	131092116	131312784	-	protein_coding	known	multi-exonic	33	13	stringent	polyadenylated
TCERG1L-AS1	10	131095218	131095777	+	antisense	known	multi-exonic	2	1	stringent	polyadenylated
MSTRG.14215	10	131311915	131315698	+	lincRNA	novel	multi-exonic	3	1	stringent	polyadenylated
ABC11-4932300O16.1	10	131891640	131895297	+	lincRNA	known	multi-exonic	2	1	permissive	polyadenylated
MSTRG.14218	10	130052493	130052746	-	lincRNA	novel	single-exonic	1	1	permissive	undet
LINC00959	10	130063897	130110817	-	protein_coding	known	multi-exonic	12	6	stringent	polyadenylated
MSTRG.14221	10	130110831	130121983	+	lincRNA	novel	multi-exonic	4	2	stringent	polyadenylated
MSTRG.14222	10	130120033	130124738	-	lincRNA	novel	multi-exonic	2	1	permissive	polyadenylated
MSTRG.14223	10	130126412	130127602	+	lincRNA	novel	single-exonic	1	1	permissive	non_polyadenylated
GLRX3	10	130136399	130236667	+	protein_coding	known	multi-exonic	28	11	stringent	polyadenylated
MSTRG.14227	10	130213511	130563292	+	lincRNA	novel	multi-exonic	15	9	stringent	non_polyadenylated
RP11-540N6.1	10	130439067	130483154	+	lincRNA	known	multi-exonic	2	1	stringent	non_polyadenylated
MSTRG.14231	10	130565973	130566374	+	lincRNA	novel	single-exonic	1	1	permissive	non_polyadenylated
MSTRG.14232	10	130566668	130579878	+	lincRNA	novel	multi-exonic	3	1	permissive	polyadenylated
MSTRG.14233	10	130581309	130581590	+	lincRNA	novel	single-exonic	1	1	permissive	non_polyadenylated
MSTRG.14238	10	130606037	130606361	+	lincRNA	novel	single-exonic	1	1	stringent	non_polyadenylated
MSTRG.14239	10	130609417	130611102	+	lincRNA	novel	single-exonic	1	1	permissive	bimorphic
MSTRG.14240	10	130614960	130616324	+	lincRNA	novel	single-exonic	1	1	permissive	polyadenylated
MSTRG.14243	10	130620376	130640731	+	lincRNA	novel	single-exonic	1	1	permissive	polyadenylated
PPP2R2D	10	131900644	131969693	+	protein_coding	known	multi-exonic	65	33	stringent	polyadenylated
BNIP3	10	131959765	131982013	-	protein_coding	known	multi-exonic	19	7	stringent	polyadenylated
RP11-45A17.2	10	131971202	131971533	+	antisense	known	single-exonic	1	1	stringent	polyadenylated
RP11-45A17.4	10	131980240	131981337	+	antisense	known	single-exonic	1	1	stringent	polyadenylated
MSTRG.14259	10	132020548	132021198	-	lincRNA	novel	single-exonic	1	1	permissive	polyadenylated
MSTRG.14260	10	132022777	132024063	+	lincRNA	novel	single-exonic	1	1	stringent	bimorphic
JAKMIP3	10	132036111	132184939	+	protein_coding	known	multi-exonic	62	24	stringent	polyadenylated
RP11-140A10.3	10	132170190	132186782	-	antisense	known	multi-exonic	13	5	stringent	polyadenylated
DPYSL4	10	132185141	132205776	+	protein_coding	known	multi-exonic	35	14	stringent	polyadenylated
STK32C	10	132207492	132332352	-	protein_coding	known	multi-exonic	55	27	stringent	polyadenylated
LRRC27	10	132321137	132379918	+	protein_coding	known	multi-exonic	69	44	stringent	polyadenylated
MSTRG.14271	10	132384039	132386652	-	lincRNA	novel	single-exonic	1	1	stringent	polyadenylated
MSTRG.14272	10	132386916	132388169	-	lincRNA	novel	single-exonic	1	1	stringent	non_polyadenylated
LINC01168	10	132965534	132976354	+	lincRNA	known	multi-exonic	3	1	stringent	polyadenylated
MSTRG.14275	10	132968102	133006813	-	lincRNA	novel	multi-exonic	3	1	stringent	polyadenylated
MSTRG.14276	10	132983773	132985793	-	lincRNA	novel	single-exonic	1	1	stringent	polyadenylated
MSTRG.14277	10	133005062	133017544	+	protein_coding	novel	multi-exonic	4	2	stringent	polyadenylated
MSTRG.14278	10	133018410	133019029	+	lincRNA	novel	single-exonic	1	1	permissive	polyadenylated
MSTRG.14280	10	133021590	133028187	+	lincRNA	novel	single-exonic	1	1	permissive	polyadenylated
MSTRG.14281	10	133028695	133029598	+	lincRNA	novel	single-exonic	1	1	stringent	polyadenylated
MSTRG.14282	10	133032449	133035803	+	lincRNA	novel	single-exonic	1	1	permissive	polyadenylated
CFAP46	10	132807929	132942823	-	protein_coding	known	multi-exonic	85	16	stringent	polyadenylated
MSTRG.14284	10	132848203	132857658	+	antisense	novel	multi-exonic	6	2	stringent	polyadenylated
MSTRG.14285	10	132858450	132860476	+	antisense	novel	single-exonic	1	1	stringent	polyadenylated
LINC01166	10	132943967	132965289	-	lincRNA	known	multi-exonic	4	2	stringent	polyadenylated
LINC01167	10	132961340	132962237	-	lincRNA	known	multi-exonic	2	1	stringent	polyadenylated
MSTRG.14288	10	132944648	132947475	+	lincRNA	novel	multi-exonic	3	1	permissive	polyadenylated
ADGRA1	10	133070929	133131675	+	protein_coding	known	multi-exonic	25	6	stringent	polyadenylated
ADGRA1-AS1	10	133082962	133088628	-	antisense	known	multi-exonic	7	3	stringent	polyadenylated
MSTRG.14295	10	132388849	132397509	-	antisense	novel	single-exonic	1	1	stringent	non_polyadenylated
MSTRG.14296	10	132392521	132395375	-	lincRNA	novel	multi-exonic	2	1	stringent	undet
PWWP2B	10	132395994	132417863	+	protein_coding	known	multi-exonic	34	21	stringent	polyadenylated
RP11-432J24.2	10	132419083	132420953	+	lincRNA	known	multi-exonic	2	1	stringent	non_polyadenylated
INPP5A	10	132537812	132783480	+	protein_coding	known	multi-exonic	54	27	stringent	polyadenylated
RP11-432J24.3	10	132432725	132445567	-	antisense	known	multi-exonic	9	4	stringent	polyadenylated
C10orf91	10	132444327	132449408	+	lincRNA	known	multi-exonic	14	8	stringent	polyadenylated
MSTRG.14300	10	132473424	132482976	-	lincRNA	novel	multi-exonic	2	1	stringent	polyadenylated
MSTRG.14301	10	132491249	132511438	-	lincRNA	novel	multi-exonic	2	1	stringent	polyadenylated
RP11-432J24.5	10	132511581	132518265	-	lincRNA	known	multi-exonic	4	2	stringent	polyadenylated
LINC01165	10	132520827	132522449	-	antisense	known	single-exonic	1	1	stringent	polyadenylated
MSTRG.14305	10	132689452	132703584	-	antisense	novel	multi-exonic	2	1	stringent	polyadenylated
NKX6-2	10	132783179	132786052	-	protein_coding	known	multi-exonic	8	4	stringent	polyadenylated
MSTRG.14309	10	132789845	132790191	+	lincRNA	novel	single-exonic	1	1	stringent	non_polyadenylated
UTF1	10	133230274	133231558	+	protein_coding	known	multi-exonic	2	1	stringent	polyadenylated
VENTX	10	133235108	133241929	+	protein_coding	known	multi-exonic	9	4	stringent	polyadenylated
MIR202HG	10	133246478	133247891	-	antisense	known	multi-exonic	8	5	stringent	polyadenylated
KNDC1	10	133160447	133226412	+	protein_coding	known	multi-exonic	45	12	stringent	polyadenylated
MSTRG.14316	10	133224011	133224796	-	antisense	novel	multi-exonic	2	1	stringent	polyadenylated
RP13-49I15.6	10	133257144	133257551	-	lincRNA	known	single-exonic	1	1	stringent	polyadenylated
ADAM8	10	133262403	133278585	-	protein_coding	known	multi-exonic	73	32	stringent	polyadenylated
TUBGCP2	10	133278630	133316602	-	protein_coding	known	multi-exonic	56	31	stringent	polyadenylated
RP11-122K13.12	10	133295187	133295977	-	antisense	known	multi-exonic	3	1	stringent	undet
MSTRG.14321	10	133293711	133295593	+	antisense	novel	multi-exonic	2	1	stringent	non_polyadenylated
ZNF511	10	133308475	133313162	+	protein_coding	known	multi-exonic	12	4	stringent	non_polyadenylated
ZNF511-PRAP1	10	133308949	133352775	+	protein_coding	known	multi-exonic	28	12	stringent	polyadenylated
PRAP1	10	133347146	133352683	+	protein_coding	known	multi-exonic	8	2	stringent	undet
CALY	10	133324072	133336935	-	protein_coding	known	multi-exonic	20	9	stringent	polyadenylated
MSTRG.14326	10	133325023	133326524	+	antisense	novel	multi-exonic	5	2	stringent	polyadenylated
RP11-122K13.7	10	133345754	133350726	-	antisense	known	multi-exonic	2	1	stringent	polyadenylated
MSTRG.14329	10	133352650	133354952	-	antisense	novel	multi-exonic	2	1	stringent	non_polyadenylated
FUOM	10	133355154	133358035	-	protein_coding	known	multi-exonic	19	7	stringent	polyadenylated
MSTRG.14331	10	133622569	133623765	+	lincRNA	novel	single-exonic	1	1	permissive	polyadenylated
FRG2B	10	133623895	133626795	-	protein_coding	known	multi-exonic	7	2	permissive	non_polyadenylated
MSTRG.14334	10	133637548	133640644	+	lincRNA	novel	multi-exonic	2	1	permissive	polyadenylated
MSTRG.14336	10	133654517	133654779	+	lincRNA	novel	single-exonic	1	1	permissive	non_polyadenylated
MSTRG.14337	10	133655441	133657456	+	lincRNA	novel	single-exonic	1	1	permissive	non_polyadenylated
MSTRG.14361	11	103575	111985	-	lincRNA	novel	multi-exonic	2	1	permissive	undet
RP11-304M2.6	11	112967	125927	-	lincRNA	known	multi-exonic	5	2	permissive	undet
ECHS1	10	133362480	133373689	-	protein_coding	known	multi-exonic	8	1	stringent	polyadenylated
RP11-122K13.15	10	133374736	133374869	-	lincRNA	known	single-exonic	1	1	stringent	undet
RP11-108K14.8	10	133379234	133420670	+	protein_coding	known	multi-exonic	56	27	stringent	polyadenylated
PAOX	10	133379234	133391694	+	protein_coding	known	multi-exonic	19	11	stringent	polyadenylated
MTG1	10	133394094	133421307	+	protein_coding	known	multi-exonic	28	8	stringent	polyadenylated
CYP2E1	10	133520406	133561220	+	protein_coding	known	multi-exonic	29	13	stringent	polyadenylated
SPRN	10	133420666	133424572	-	protein_coding	known	multi-exonic	4	2	permissive	polyadenylated
SYCE1	10	133553901	133569835	-	protein_coding	known	multi-exonic	26	9	stringent	polyadenylated
MSTRG.14372	10	133441008	133445865	+	lincRNA	novel	multi-exonic	2	1	stringent	polyadenylated
MSTRG.14373	10	133469563	133523846	-	lincRNA	novel	multi-exonic	5	2	stringent	polyadenylated
RP11-108K14.12	10	133526259	133527513	-	antisense	known	single-exonic	1	1	stringent	polyadenylated
MSTRG.14374	10	133574616	133574856	+	lincRNA	novel	single-exonic	1	1	permissive	non_polyadenylated
LINC01001	11	126984	141080	-	lincRNA	known	multi-exonic	17	6	stringent	polyadenylated
RP11-304M2.3	11	129279	186136	+	antisense	known	multi-exonic	3	1	permissive	undet
BET1L	11	167621	207428	-	protein_coding	known	multi-exonic	43	25	stringent	polyadenylated
MSTRG.14385	11	177332	179383	-	lincRNA	novel	multi-exonic	2	1	permissive	polyadenylated
SCGB1C1	11	193080	194573	+	protein_coding	known	multi-exonic	3	1	stringent	undet
ODF3	11	196738	200261	+	protein_coding	known	multi-exonic	15	4	stringent	polyadenylated
RP11-304M2.5	11	203623	205470	+	antisense	known	multi-exonic	2	1	stringent	non_polyadenylated
RIC8A	11	207511	215511	+	protein_coding	known	multi-exonic	58	41	stringent	polyadenylated
SIRT3	11	215339	236931	-	protein_coding	known	multi-exonic	73	54	stringent	polyadenylated
PSMD13	11	236546	252984	+	protein_coding	known	multi-exonic	49	24	stringent	polyadenylated
MSTRG.14393	11	269078	280137	-	antisense	novel	multi-exonic	7	3	stringent	polyadenylated
NLRP6	11	278365	285359	+	protein_coding	known	multi-exonic	13	3	stringent	polyadenylated
RP11-326C3.2	11	287305	288987	+	antisense	known	multi-exonic	7	3	stringent	polyadenylated
PGGHG	11	289135	296107	+	protein_coding	known	multi-exonic	61	26	stringent	polyadenylated
MSTRG.14395	11	281728	288247	-	antisense	novel	multi-exonic	6	2	stringent	polyadenylated
MSTRG.14396	11	296256	303904	+	antisense	novel	multi-exonic	2	1	stringent	non_polyadenylated
IFITM5	11	298200	299526	-	protein_coding	known	multi-exonic	2	1	stringent	polyadenylated
MSTRG.14399	11	306220	306523	+	lincRNA	novel	single-exonic	1	1	stringent	polyadenylated
IFITM2	11	307631	315272	+	protein_coding	known	multi-exonic	14	7	stringent	polyadenylated
IFITM1	11	308163	315272	+	protein_coding	known	multi-exonic	16	8	stringent	polyadenylated
RP11-326C3.7	11	310139	311141	-	antisense	known	multi-exonic	2	1	stringent	polyadenylated
RP11-326C3.11	11	318640	325631	+	antisense	known	multi-exonic	7	4	stringent	polyadenylated
IFITM3	11	319669	327537	-	protein_coding	known	multi-exonic	14	6	stringent	polyadenylated
RP11-326C3.13	11	325703	326294	-	lincRNA	known	single-exonic	1	1	stringent	polyadenylated
RP11-326C3.10	11	321991	322426	+	antisense	known	multi-exonic	2	1	permissive	polyadenylated
RP11-326C3.14	11	322186	322727	-	lincRNA	known	multi-exonic	2	1	stringent	polyadenylated
RP11-326C3.12	11	327171	330122	+	lincRNA	known	multi-exonic	7	3	stringent	polyadenylated
RP11-326C3.15	11	333192	333688	+	lincRNA	known	single-exonic	1	1	stringent	polyadenylated
MSTRG.14408	11	340073	343542	-	lincRNA	novel	single-exonic	1	1	permissive	polyadenylated
MSTRG.14413	11	352123	354457	-	lincRNA	novel	single-exonic	1	1	stringent	non_polyadenylated
MSTRG.14414	11	355175	356335	-	lincRNA	novel	single-exonic	1	1	stringent	non_polyadenylated
MSTRG.14415	11	356352	359132	+	lincRNA	novel	multi-exonic	3	1	stringent	polyadenylated
MSTRG.14418	11	367150	369044	-	lincRNA	novel	single-exonic	1	1	stringent	polyadenylated
B4GALNT4	11	369796	382119	+	protein_coding	known	multi-exonic	51	19	stringent	polyadenylated
PKP3	11	392614	404956	+	protein_coding	known	multi-exonic	43	16	stringent	polyadenylated
SIGIRR	11	405715	417455	-	protein_coding	known	multi-exonic	69	41	stringent	polyadenylated
MSTRG.14424	11	416894	419415	+	antisense	novel	multi-exonic	2	1	stringent	polyadenylated
ANO9	11	417933	442011	-	protein_coding	known	multi-exonic	47	13	stringent	polyadenylated
MSTRG.14427	11	443465	444292	+	lincRNA	novel	single-exonic	1	1	stringent	polyadenylated
MSTRG.14428	11	445675	447327	-	lincRNA	novel	single-exonic	1	1	stringent	polyadenylated
PTDSS2	11	447787	494586	+	protein_coding	known	multi-exonic	56	32	stringent	polyadenylated
RP13-317D12.3	11	462930	463899	-	antisense	known	multi-exonic	2	1	stringent	non_polyadenylated
RNH1	11	493623	507300	-	protein_coding	known	multi-exonic	75	47	stringent	polyadenylated
RP13-46H24.1	11	528907	529659	+	antisense	known	multi-exonic	2	1	stringent	non_polyadenylated
LRRC56	11	537213	554922	+	protein_coding	known	multi-exonic	40	16	stringent	polyadenylated
HRAS	11	532242	537287	-	protein_coding	known	multi-exonic	22	12	stringent	polyadenylated
LMNTD2	11	554855	560779	-	protein_coding	known	multi-exonic	40	16	stringent	polyadenylated
MSTRG.14435	11	555223	556907	+	antisense	novel	multi-exonic	4	2	stringent	polyadenylated
RP11-496I9.1	11	557032	560107	+	antisense	known	multi-exonic	12	6	stringent	polyadenylated
RASSF7	11	560404	564085	+	protein_coding	known	multi-exonic	31	17	stringent	polyadenylated
PHRF1	11	576486	612222	+	protein_coding	known	multi-exonic	39	16	stringent	polyadenylated
DRD4	11	637293	641665	+	protein_coding	known	multi-exonic	9	3	stringent	polyadenylated
MIR210HG	11	565660	568457	-	lincRNA	known	multi-exonic	12	6	stringent	polyadenylated
MSTRG.14438	11	574119	575921	-	lincRNA	novel	single-exonic	1	1	stringent	polyadenylated
MSTRG.14439	11	574205	575824	+	lincRNA	novel	multi-exonic	2	1	stringent	polyadenylated
MSTRG.14440	11	576096	576436	-	lincRNA	novel	multi-exonic	2	1	stringent	non_polyadenylated
IRF7	11	612553	615999	-	protein_coding	known	multi-exonic	47	22	stringent	polyadenylated
CDHR5	11	616565	626078	-	protein_coding	known	multi-exonic	42	18	stringent	polyadenylated
SCT	11	626431	627143	-	protein_coding	known	multi-exonic	4	1	stringent	polyadenylated
DEAF1	11	644173	706715	-	protein_coding	known	multi-exonic	59	33	stringent	polyadenylated
RP11-754B17.1	11	665910	678391	+	antisense	known	multi-exonic	3	1	stringent	polyadenylated
EPS8L2	11	694438	730512	+	protein_coding	known	multi-exonic	108	41	stringent	polyadenylated
TMEM80	11	695428	705028	+	protein_coding	known	multi-exonic	23	12	stringent	polyadenylated
AP006621.9	11	708564	727047	-	antisense	known	multi-exonic	2	1	stringent	non_polyadenylated
MSTRG.14448	11	732380	736808	-	lincRNA	novel	single-exonic	1	1	stringent	polyadenylated
MSTRG.14452	11	743574	744446	-	lincRNA	novel	single-exonic	1	1	stringent	non_polyadenylated
TALDO1	11	747329	765024	+	protein_coding	known	multi-exonic	30	14	stringent	polyadenylated
PDDC1	11	764950	777488	-	protein_coding	known	multi-exonic	67	47	stringent	polyadenylated
AP006621.5	11	777578	794193	+	lincRNA	known	multi-exonic	45	26	stringent	polyadenylated
AP006621.6	11	777608	784180	+	lincRNA	known	multi-exonic	5	2	stringent	undet
CEND1	11	787104	790123	-	protein_coding	known	multi-exonic	4	2	stringent	polyadenylated
SLC25A22	11	790475	798333	-	protein_coding	known	multi-exonic	87	58	stringent	polyadenylated
PANO1	11	797511	799190	+	protein_coding	known	single-exonic	1	1	stringent	polyadenylated
PIDD1	11	799179	809753	-	protein_coding	known	multi-exonic	56	30	stringent	polyadenylated
RPLP2	11	809307	812880	+	protein_coding	known	multi-exonic	23	11	stringent	polyadenylated
PNPLA2	11	817204	825573	+	protein_coding	known	multi-exonic	27	10	stringent	polyadenylated
AP006621.8	11	823634	832883	-	antisense	known	multi-exonic	5	2	stringent	polyadenylated
CRACR2B	11	826144	831991	+	protein_coding	known	multi-exonic	48	28	stringent	polyadenylated
CD151	11	832843	842458	+	protein_coding	known	multi-exonic	64	30	stringent	polyadenylated
TSPAN4	11	842808	867116	+	protein_coding	known	multi-exonic	42	24	stringent	polyadenylated
POLR2L	11	837356	842545	-	protein_coding	known	multi-exonic	5	2	stringent	polyadenylated
RP11-1391J7.1	11	856880	859795	-	antisense	known	multi-exonic	2	1	stringent	polyadenylated
CHID1	11	867860	915058	-	protein_coding	known	multi-exonic	79	39	stringent	polyadenylated
MSTRG.14469	11	1127514	1127713	+	lincRNA	novel	single-exonic	1	1	stringent	non_polyadenylated
MUC5AC	11	1157953	1201138	+	protein_coding	known	multi-exonic	75	14	stringent	polyadenylated
AP2A2	11	924894	1012245	+	protein_coding	known	multi-exonic	113	66	stringent	polyadenylated
MUC6	11	1012819	1036724	-	protein_coding	known	multi-exonic	56	11	stringent	polyadenylated
MSTRG.14474	11	1016638	1018551	+	antisense	novel	multi-exonic	4	2	stringent	polyadenylated
MSTRG.14475	11	1037082	1037289	+	lincRNA	novel	single-exonic	1	1	stringent	undet
MSTRG.14476	11	1039398	1039659	+	lincRNA	novel	single-exonic	1	1	stringent	non_polyadenylated
MSTRG.14477	11	1039675	1045849	+	lincRNA	novel	multi-exonic	2	1	stringent	non_polyadenylated
RP13-870H17.3	11	1048363	1055749	+	lincRNA	known	multi-exonic	9	5	stringent	polyadenylated
MSTRG.14480	11	1056451	1064016	-	lincRNA	novel	multi-exonic	2	1	stringent	polyadenylated
MSTRG.14483	11	1067725	1073432	-	lincRNA	novel	multi-exonic	3	1	stringent	polyadenylated
MSTRG.14486	11	1332063	1336347	-	lincRNA	novel	single-exonic	1	1	stringent	polyadenylated
MSTRG.14487	11	1336409	1338732	+	protein_coding	novel	single-exonic	1	1	stringent	polyadenylated
MSTRG.14488	11	1351723	1351976	+	lincRNA	novel	single-exonic	1	1	stringent	non_polyadenylated
MSTRG.14489	11	1208097	1208309	-	lincRNA	novel	single-exonic	1	1	permissive	undet
MUC5B	11	1223066	1262172	+	protein_coding	known	multi-exonic	60	8	stringent	polyadenylated
RP11-532E4.2	11	1242261	1249676	-	antisense	known	multi-exonic	2	1	permissive	non_polyadenylated
TOLLIP	11	1274371	1309839	-	protein_coding	known	multi-exonic	43	23	stringent	polyadenylated
TOLLIP-AS1	11	1309769	1310707	+	antisense	known	single-exonic	1	1	stringent	polyadenylated
MSTRG.14497	11	1672841	1675324	-	lincRNA	novel	multi-exonic	2	1	stringent	non_polyadenylated
AP006285.7	11	1662584	1664565	-	lincRNA	known	multi-exonic	4	2	permissive	undet
FAM99A	11	1663080	1669766	+	lincRNA	known	multi-exonic	19	7	permissive	polyadenylated
MSTRG.14503	11	1664673	1667237	-	lincRNA	novel	multi-exonic	2	1	stringent	undet
FAM99B	11	1683269	1688292	-	antisense	known	multi-exonic	6	2	stringent	polyadenylated
AP006285.6	11	1688297	1689056	+	lincRNA	known	multi-exonic	2	1	stringent	polyadenylated
MSTRG.14507	11	1691105	1692105	+	lincRNA	novel	single-exonic	1	1	stringent	bimorphic
KRTAP5-6	11	1697195	1697755	+	protein_coding	known	single-exonic	1	1	permissive	undet
MSTRG.14513	11	1717157	1717527	+	lincRNA	novel	single-exonic	1	1	permissive	polyadenylated
MSTRG.14514	11	1385323	1389127	-	lincRNA	novel	multi-exonic	5	2	stringent	polyadenylated
BRSK2	11	1389899	1462689	+	protein_coding	known	multi-exonic	55	25	stringent	polyadenylated
MSTRG.14516	11	1438348	1445774	-	antisense	novel	multi-exonic	5	1	stringent	polyadenylated
MSTRG.14517	11	1450551	1453904	-	antisense	novel	multi-exonic	2	1	stringent	non_polyadenylated
MOB2	11	1454465	1537808	-	protein_coding	known	multi-exonic	64	45	stringent	polyadenylated
MSTRG.14518	11	1513138	1516250	-	lincRNA	novel	multi-exonic	2	1	stringent	non_polyadenylated
MSTRG.14519	11	1520161	1523378	+	lincRNA	novel	multi-exonic	2	1	stringent	non_polyadenylated
MSTRG.14520	11	1551405	1552153	+	lincRNA	novel	single-exonic	1	1	permissive	undet
DUSP8	11	1554044	1572831	-	protein_coding	known	multi-exonic	26	10	stringent	polyadenylated
KRTAP5-AS1	11	1571353	1602835	+	antisense	known	multi-exonic	13	7	stringent	polyadenylated
AP006285.2	11	1573145	1599184	+	protein_coding	known	multi-exonic	11	4	stringent	polyadenylated
KRTAP5-1	11	1584342	1585283	-	protein_coding	known	single-exonic	1	1	permissive	undet
KRTAP5-2	11	1597177	1598294	-	protein_coding	known	single-exonic	1	1	permissive	polyadenylated
AC068580.7	11	1771198	1779141	-	lincRNA	known	multi-exonic	14	7	stringent	polyadenylated
MSTRG.14528	11	1771572	1774889	+	lincRNA	novel	multi-exonic	4	2	stringent	polyadenylated
MSTRG.14530	11	1781326	1783007	-	lincRNA	novel	single-exonic	1	1	stringent	non_polyadenylated
IFITM10	11	1732410	1750591	-	protein_coding	known	multi-exonic	9	4	stringent	polyadenylated
RP11-295K3.1	11	1734799	1764573	-	protein_coding	known	multi-exonic	35	15	stringent	polyadenylated
CTSD	11	1752752	1764573	-	protein_coding	known	multi-exonic	41	14	stringent	polyadenylated
AC068580.6	11	1760348	1762486	+	antisense	known	multi-exonic	2	1	stringent	polyadenylated
SYT8	11	1828307	1837521	+	protein_coding	known	multi-exonic	37	18	stringent	polyadenylated
TNNI2	11	1838989	1841680	+	protein_coding	known	multi-exonic	17	6	stringent	polyadenylated
LSP1	11	1843456	1892267	+	protein_coding	known	multi-exonic	58	33	stringent	polyadenylated
TNNT3	11	1919472	1938706	+	protein_coding	known	multi-exonic	47	27	stringent	polyadenylated
MSTRG.14541	11	1847235	1850524	-	lincRNA	novel	multi-exonic	3	2	stringent	non_polyadenylated
MSTRG.14543	11	1888017	1917693	-	protein_coding	novel	multi-exonic	2	1	stringent	polyadenylated
LINC01150	11	1902647	1907915	+	lincRNA	known	multi-exonic	3	1	permissive	polyadenylated
MSTRG.14545	11	1916019	1919259	+	lincRNA	novel	single-exonic	1	1	stringent	non_polyadenylated
MSTRG.14546	11	2099052	2099354	+	lincRNA	novel	single-exonic	1	1	stringent	undet
MSTRG.14548	11	2078857	2096047	-	lincRNA	novel	multi-exonic	7	3	stringent	polyadenylated
MSTRG.14549	11	1941806	1942030	+	lincRNA	novel	single-exonic	1	1	stringent	undet
MRPL23	11	1947278	1984522	+	protein_coding	known	multi-exonic	41	29	stringent	polyadenylated
LINC01219	11	1988603	1994132	+	lincRNA	known	multi-exonic	10	5	stringent	polyadenylated
MRPL23-AS1	11	1983237	1989920	-	antisense	known	multi-exonic	6	3	stringent	polyadenylated
MSTRG.14553	11	1985570	1987231	+	lincRNA	novel	single-exonic	1	1	stringent	polyadenylated
MSTRG.14557	11	2003669	2004812	+	lincRNA	novel	single-exonic	1	1	stringent	polyadenylated
IGF2	11	2129112	2141238	-	protein_coding	known	multi-exonic	16	7	stringent	polyadenylated
INS-IGF2	11	2129117	2161209	-	protein_coding	known	multi-exonic	30	15	stringent	polyadenylated
INS	11	2159779	2161341	-	protein_coding	known	multi-exonic	9	5	stringent	polyadenylated
IGF2-AS	11	2140501	2148666	+	antisense	known	multi-exonic	8	3	stringent	polyadenylated
TH	11	2163927	2171877	-	protein_coding	known	multi-exonic	37	22	stringent	polyadenylated
MSTRG.14563	11	2206208	2212067	-	lincRNA	novel	multi-exonic	2	1	stringent	polyadenylated
ASCL2	11	2268390	2271062	-	protein_coding	known	multi-exonic	5	2	stringent	polyadenylated
MSTRG.14564	11	2270803	2283966	+	antisense	novel	multi-exonic	11	4	stringent	polyadenylated
MSTRG.14565	11	2285617	2286292	-	lincRNA	novel	single-exonic	1	1	permissive	polyadenylated
C11orf21	11	2286373	2303049	-	protein_coding	known	multi-exonic	19	11	stringent	polyadenylated
TSPAN32	11	2301997	2319532	+	protein_coding	known	multi-exonic	53	30	stringent	polyadenylated
MSTRG.14568	11	2312468	2314552	-	antisense	novel	multi-exonic	2	1	stringent	polyadenylated
MSTRG.14569	11	2324321	2331324	+	lincRNA	novel	single-exonic	1	1	permissive	polyadenylated
CD81-AS1	11	2328749	2377992	-	antisense	known	multi-exonic	6	2	stringent	polyadenylated
MSTRG.14572	11	2335659	2342932	+	lincRNA	novel	multi-exonic	3	1	stringent	polyadenylated
MSTRG.14573	11	2369325	2377243	-	antisense	novel	multi-exonic	2	1	stringent	polyadenylated
CD81	11	2376177	2397419	+	protein_coding	known	multi-exonic	44	21	stringent	polyadenylated
TSSC4	11	2400488	2403878	+	protein_coding	known	multi-exonic	27	11	stringent	polyadenylated
AC124057.5	11	2404515	2407908	+	antisense	known	multi-exonic	2	1	stringent	non_polyadenylated
TRPM5	11	2404515	2423045	-	protein_coding	known	multi-exonic	30	4	permissive	polyadenylated
MSTRG.14577	11	2424264	2435246	+	lincRNA	novel	multi-exonic	3	2	permissive	bimorphic
MSTRG.14578	11	2427545	2432493	-	lincRNA	novel	multi-exonic	2	1	permissive	bimorphic
MSTRG.14581	11	2435797	2436321	-	lincRNA	novel	single-exonic	1	1	permissive	bimorphic
MSTRG.14583	11	2441043	2441274	-	lincRNA	novel	single-exonic	1	1	stringent	bimorphic
KCNQ1	11	2444684	2849148	+	protein_coding	known	multi-exonic	37	11	stringent	polyadenylated
KCNQ1OT1	11	2608328	2699994	-	antisense	known	single-exonic	1	1	stringent	non_polyadenylated
KCNQ1-AS1	11	2840135	2882210	-	antisense	known	multi-exonic	8	3	stringent	polyadenylated
KCNQ1DN	11	2870033	2872105	+	antisense	known	multi-exonic	2	1	stringent	polyadenylated
CDKN1C	11	2883213	2885881	-	protein_coding	known	multi-exonic	15	8	stringent	polyadenylated
SLC22A18AS	11	2887184	2903803	-	protein_coding	known	multi-exonic	16	7	stringent	polyadenylated
SLC22A18	11	2899721	2925246	+	protein_coding	known	multi-exonic	60	42	stringent	polyadenylated
PHLDA2	11	2928273	2929455	-	protein_coding	known	multi-exonic	2	1	stringent	polyadenylated
MSTRG.14600	11	2929492	2930269	+	lincRNA	novel	single-exonic	1	1	stringent	non_polyadenylated
MSTRG.14601	11	2931297	2933551	-	lincRNA	novel	single-exonic	1	1	stringent	polyadenylated
NAP1L4	11	2944431	2992377	-	protein_coding	known	multi-exonic	87	53	stringent	polyadenylated
CTC-343N3.1	11	2989863	2991344	+	antisense	known	single-exonic	1	1	stringent	non_polyadenylated
CARS	11	3000922	3057613	-	protein_coding	known	multi-exonic	63	31	stringent	polyadenylated
CARS-AS1	11	3029009	3041260	+	antisense	known	multi-exonic	4	2	stringent	non_polyadenylated
MSTRG.14613	11	3057542	3067067	+	antisense	novel	multi-exonic	8	3	stringent	polyadenylated
MSTRG.14614	11	3208045	3208804	+	lincRNA	novel	single-exonic	1	1	stringent	undet
MSTRG.14617	11	3213867	3214844	-	lincRNA	novel	single-exonic	1	1	permissive	undet
MSTRG.14618	11	3215242	3216376	+	lincRNA	novel	single-exonic	1	1	permissive	polyadenylated
MRGPRG-AS1	11	3216494	3223131	+	antisense	known	multi-exonic	10	4	stringent	polyadenylated
MRGPRG	11	3217944	3218813	-	protein_coding	known	single-exonic	1	1	permissive	undet
MSTRG.14624	11	3225049	3227539	-	lincRNA	novel	single-exonic	1	1	permissive	polyadenylated
AC109309.4	11	3226061	3232838	+	antisense	known	multi-exonic	3	1	stringent	undet
MRGPRE	11	3227698	3232386	-	protein_coding	known	multi-exonic	2	1	stringent	polyadenylated
MSTRG.14627	11	3232791	3233287	-	lincRNA	novel	single-exonic	1	1	stringent	undet
OSBPL5	11	3087116	3203595	-	protein_coding	known	multi-exonic	81	36	stringent	polyadenylated
MSTRG.14635	11	3163623	3170130	+	antisense	novel	multi-exonic	8	3	stringent	polyadenylated
MSTRG.14636	11	3175487	3185187	-	lincRNA	novel	single-exonic	1	1	stringent	polyadenylated
AC108448.3	11	3189546	3189929	+	antisense	known	multi-exonic	2	1	stringent	undet
MSTRG.14638	11	3200208	3202748	+	lincRNA	novel	multi-exonic	2	1	permissive	polyadenylated
MSTRG.14640	11	3250956	3252043	-	lincRNA	novel	single-exonic	1	1	permissive	undet
MSTRG.14643	11	3280446	3283681	+	lincRNA	novel	multi-exonic	2	1	permissive	polyadenylated
ZNF195	11	3336554	3379222	-	protein_coding	known	multi-exonic	109	112	stringent	polyadenylated
RP5-1173A5.1	11	3336721	3340630	+	antisense	known	multi-exonic	2	1	permissive	bimorphic
MSTRG.14653	11	3414518	3421236	+	lincRNA	novel	multi-exonic	5	2	permissive	polyadenylated
MSTRG.14654	11	3424166	3424798	+	lincRNA	novel	single-exonic	1	1	stringent	non_polyadenylated
MSTRG.14657	11	3427787	3428692	+	lincRNA	novel	single-exonic	1	1	stringent	non_polyadenylated
MSTRG.14658	11	3429177	3429691	+	lincRNA	novel	single-exonic	1	1	permissive	non_polyadenylated
MSTRG.14659	11	3473462	3478108	-	protein_coding	novel	multi-exonic	2	1	stringent	polyadenylated
RP13-726E6.1	11	3469319	3531328	+	lincRNA	known	multi-exonic	3	1	stringent	non_polyadenylated
ART5	11	3638503	3642316	-	protein_coding	known	multi-exonic	19	8	stringent	polyadenylated
ART1	11	3645128	3665661	+	protein_coding	known	multi-exonic	13	7	stringent	polyadenylated
CHRNA10	11	3665587	3671384	-	protein_coding	known	multi-exonic	14	5	stringent	polyadenylated
NUP98	11	3665588	3804293	-	protein_coding	known	multi-exonic	119	49	stringent	polyadenylated
PGAP2	11	3797724	3826371	+	protein_coding	known	multi-exonic	92	53	stringent	polyadenylated
MSTRG.14672	11	3824074	3825375	-	antisense	novel	multi-exonic	2	1	stringent	non_polyadenylated
RHOG	11	3826978	3840983	-	protein_coding	known	multi-exonic	9	5	stringent	polyadenylated
MSTRG.14674	11	3841079	3842479	+	lincRNA	novel	single-exonic	1	1	stringent	non_polyadenylated
AC090587.5	11	3854318	3855509	-	antisense	known	multi-exonic	2	1	stringent	polyadenylated
STIM1	11	3854527	4093210	+	protein_coding	known	multi-exonic	67	35	stringent	polyadenylated
MSTRG.14686	11	4093535	4094769	-	antisense	novel	single-exonic	1	1	stringent	non_polyadenylated
RRM1	11	4094707	4161909	+	protein_coding	known	multi-exonic	52	18	stringent	polyadenylated
RP11-23F23.2	11	4187140	4202655	+	lincRNA	known	multi-exonic	2	1	stringent	polyadenylated
RRM1-AS1	11	4137116	4138257	-	antisense	known	multi-exonic	2	1	stringent	non_polyadenylated
TRIM21	11	4384696	4393699	-	protein_coding	known	multi-exonic	24	10	stringent	polyadenylated
MSTRG.14693	11	4393794	4411586	+	lincRNA	novel	multi-exonic	2	1	stringent	non_polyadenylated
OR52K2	11	4449295	4450361	+	protein_coding	known	single-exonic	1	1	stringent	non_polyadenylated
OR52K1	11	4488879	4489908	+	protein_coding	known	single-exonic	1	1	permissive	non_polyadenylated
MSTRG.14700	11	4521351	4522099	+	lincRNA	novel	single-exonic	1	1	permissive	polyadenylated
OR51E1	11	4643420	4655488	+	protein_coding	known	multi-exonic	7	3	stringent	polyadenylated
MSTRG.14702	11	4666643	4672220	+	lincRNA	novel	multi-exonic	3	1	permissive	polyadenylated
MSTRG.14703	11	4591783	4591999	-	lincRNA	novel	single-exonic	1	1	permissive	non_polyadenylated
OR52I1	11	4593750	4595013	+	protein_coding	known	multi-exonic	4	2	stringent	undet
MSTRG.14705	11	4595138	4595830	-	lincRNA	novel	single-exonic	1	1	stringent	non_polyadenylated
TRIM68	11	4598672	4608259	-	protein_coding	known	multi-exonic	21	7	stringent	polyadenylated
OR51E2	11	4680171	4697854	-	protein_coding	known	multi-exonic	5	2	stringent	polyadenylated
MMP26	11	4704927	4992429	+	protein_coding	known	multi-exonic	12	3	permissive	non_polyadenylated
OR51H1	11	4859656	4860564	-	protein_coding	known	single-exonic	1	1	permissive	polyadenylated
OR51T1	11	4881819	4882883	+	protein_coding	known	single-exonic	2	2	stringent	undet
OR51A7	11	4907370	4908308	+	protein_coding	known	single-exonic	1	1	permissive	undet
MSTRG.14739	11	5129632	5130189	+	lincRNA	novel	single-exonic	1	1	stringent	non_polyadenylated
OR52A5	11	5131692	5132642	-	protein_coding	known	single-exonic	1	1	permissive	non_polyadenylated
OR52A1	11	5151009	5186382	-	protein_coding	known	multi-exonic	3	2	permissive	polyadenylated
HBB	11	5225464	5229395	-	protein_coding	known	multi-exonic	15	7	stringent	polyadenylated
HBD	11	5232678	5235370	-	protein_coding	known	multi-exonic	9	4	stringent	polyadenylated
MSTRG.14748	11	6040251	6065135	+	lincRNA	novel	multi-exonic	3	1	stringent	polyadenylated
OR52B2	11	6169330	6170408	-	protein_coding	known	single-exonic	1	1	permissive	undet
HBG2	11	5248083	5645789	-	protein_coding	known	multi-exonic	49	22	stringent	non_polyadenylated
HBG1	11	5248083	5254781	-	protein_coding	known	multi-exonic	10	4	stringent	undet
HBE1	11	5268345	5505617	-	protein_coding	known	multi-exonic	12	6	stringent	undet
OR51B4	11	5301014	5301996	-	protein_coding	known	single-exonic	1	1	permissive	polyadenylated
OR51B5	11	5342586	5343524	-	protein_coding	known	single-exonic	1	1	stringent	undet
AC015691.13	11	5572322	5624896	-	antisense	known	multi-exonic	4	1	stringent	non_polyadenylated
TRIM5	11	5663557	5938619	-	protein_coding	known	multi-exonic	49	22	stringent	polyadenylated
AC104389.2	11	5248449	5249858	+	protein_coding	known	multi-exonic	3	1	stringent	polyadenylated
AC104389.1	11	5253367	5254782	+	protein_coding	known	multi-exonic	3	1	permissive	polyadenylated
OR51B2	11	5323359	5324297	-	protein_coding	known	single-exonic	1	1	permissive	non_polyadenylated
OR51I1	11	5440570	5441514	-	protein_coding	known	single-exonic	1	1	permissive	non_polyadenylated
OR51I2	11	5453489	5454427	+	protein_coding	known	single-exonic	1	1	permissive	undet
OR52D1	11	5488685	5489749	+	protein_coding	known	single-exonic	1	1	permissive	non_polyadenylated
UBQLN3	11	5507300	5509985	-	protein_coding	known	multi-exonic	4	2	stringent	non_polyadenylated
UBQLNL	11	5514393	5516705	-	protein_coding	known	single-exonic	1	1	stringent	undet
OR52H1	11	5544561	5545523	-	protein_coding	known	single-exonic	1	1	permissive	non_polyadenylated
TRIM6	11	5596109	5612958	+	protein_coding	known	multi-exonic	31	12	stringent	polyadenylated
TRIM6-TRIM34	11	5596110	5648276	+	protein_coding	known	multi-exonic	45	22	stringent	polyadenylated
TRIM34	11	5619764	5644398	+	protein_coding	known	multi-exonic	16	5	stringent	bimorphic
MSTRG.14789	11	5660165	5660939	-	lincRNA	novel	single-exonic	1	1	permissive	non_polyadenylated
TRIM22	11	5689689	5737089	+	protein_coding	known	multi-exonic	39	17	stringent	polyadenylated
OR56B1	11	5736517	5737491	+	protein_coding	known	single-exonic	1	1	stringent	polyadenylated
OR52N4	11	5754693	5755729	+	protein_coding	known	single-exonic	1	1	permissive	polyadenylated
OR52N5	11	5777634	5778667	-	protein_coding	known	single-exonic	1	1	permissive	non_polyadenylated
OR52N1	11	5787854	5788816	-	protein_coding	known	single-exonic	1	1	permissive	non_polyadenylated
OR52N2	11	5820314	5821348	+	protein_coding	known	single-exonic	1	1	permissive	polyadenylated
OR52E6	11	5840928	5841952	-	protein_coding	known	multi-exonic	3	2	permissive	non_polyadenylated
OR52E8	11	5856674	5857734	-	protein_coding	known	single-exonic	1	1	permissive	non_polyadenylated
AC025016.1	11	5938751	5944984	+	lincRNA	known	multi-exonic	3	1	permissive	polyadenylated
MSTRG.14809	11	6278509	6280254	-	lincRNA	novel	single-exonic	1	1	stringent	polyadenylated
MSTRG.14810	11	6280344	6295315	-	lincRNA	novel	multi-exonic	2	1	permissive	undet
CCKBR	11	6259736	6272127	+	protein_coding	known	multi-exonic	16	7	stringent	polyadenylated
MSTRG.14812	11	6306308	6306549	-	lincRNA	novel	single-exonic	1	1	stringent	undet
MSTRG.14813	11	6196134	6196468	-	lincRNA	novel	single-exonic	1	1	stringent	non_polyadenylated
RP11-290F24.6	11	6201901	6203253	-	lincRNA	known	single-exonic	1	1	stringent	polyadenylated
FAM160A2	11	6211335	6234711	-	protein_coding	known	multi-exonic	32	19	stringent	polyadenylated
C11orf42	11	6205566	6211132	+	protein_coding	known	multi-exonic	6	3	stringent	non_polyadenylated
CNGA4	11	6234765	6245910	+	protein_coding	known	multi-exonic	11	3	stringent	polyadenylated
PRKCDBP	11	6318946	6321025	-	protein_coding	known	multi-exonic	13	8	stringent	polyadenylated
RP11-304C12.5	11	6319601	6346497	+	lincRNA	known	multi-exonic	21	9	stringent	polyadenylated
RP11-304C12.3	11	6362799	6365267	+	lincRNA	known	multi-exonic	3	2	stringent	polyadenylated
MSTRG.14827	11	6387297	6390355	-	lincRNA	novel	multi-exonic	2	1	stringent	polyadenylated
SMPD1	11	6390431	6394998	+	protein_coding	known	multi-exonic	42	25	stringent	polyadenylated
APBB1	11	6395124	6419693	-	protein_coding	known	multi-exonic	68	45	stringent	polyadenylated
HPX	11	6428295	6442617	-	protein_coding	known	multi-exonic	42	16	stringent	polyadenylated
TRIM3	11	6447586	6474459	-	protein_coding	known	multi-exonic	42	17	stringent	polyadenylated
ARFIP2	11	6474683	6481479	-	protein_coding	known	multi-exonic	33	14	stringent	polyadenylated
TIMM10B	11	6481447	6484679	+	protein_coding	known	multi-exonic	12	5	stringent	polyadenylated
DNHD1	11	6489304	6593758	+	protein_coding	known	multi-exonic	108	28	stringent	polyadenylated
RRP8	11	6498873	6603620	-	protein_coding	known	multi-exonic	21	9	stringent	polyadenylated
RP11-732A19.8	11	6603642	6604420	-	antisense	known	multi-exonic	2	1	stringent	polyadenylated
TAF10	11	6604788	6612667	-	protein_coding	known	multi-exonic	50	25	stringent	polyadenylated
ILK	11	6603708	6610874	+	protein_coding	known	multi-exonic	48	20	stringent	polyadenylated
TPP1	11	6612763	6619461	-	protein_coding	known	multi-exonic	48	25	stringent	polyadenylated
RP11-732A19.9	11	6618784	6619927	+	antisense	known	multi-exonic	4	2	stringent	non_polyadenylated
DCHS1	11	6621142	6664105	-	protein_coding	known	multi-exonic	36	7	stringent	polyadenylated
RP11-732A19.5	11	6621451	6622322	+	antisense	known	multi-exonic	2	1	stringent	non_polyadenylated
RP11-732A19.6	11	6630603	6635208	+	antisense	known	multi-exonic	3	1	stringent	non_polyadenylated
MRPL17	11	6678947	6683401	-	protein_coding	known	multi-exonic	11	5	stringent	polyadenylated
MSTRG.14846	11	6690851	6742521	+	lincRNA	novel	multi-exonic	6	2	stringent	polyadenylated
OR2AG2	11	6767987	6769055	-	protein_coding	known	single-exonic	1	1	permissive	non_polyadenylated
OR6A2	11	6794627	6795783	-	protein_coding	known	single-exonic	1	1	permissive	non_polyadenylated
MSTRG.14858	11	6804999	6805235	-	lincRNA	novel	single-exonic	1	1	stringent	non_polyadenylated
RP11-413N10.3	11	6821942	6956309	-	lincRNA	known	multi-exonic	8	2	stringent	non_polyadenylated
OR10A5	11	6845652	6846705	+	protein_coding	known	single-exonic	1	1	permissive	non_polyadenylated
OR10A2	11	6869693	6870745	+	protein_coding	known	single-exonic	1	1	permissive	undet
OR10A4	11	6876625	6877619	+	protein_coding	known	single-exonic	1	1	permissive	undet
OR2D2	11	6891490	6892599	-	protein_coding	known	single-exonic	1	1	permissive	non_polyadenylated
ZNF215	11	6926404	7001004	+	protein_coding	known	multi-exonic	49	32	stringent	polyadenylated
NLRP14	11	7020446	7072981	+	protein_coding	known	multi-exonic	14	2	stringent	non_polyadenylated
ZNF214	11	6956464	7020368	-	protein_coding	known	multi-exonic	32	14	stringent	non_polyadenylated
MSTRG.14890	11	7087654	7090900	-	protein_coding	novel	single-exonic	1	1	permissive	polyadenylated
RBMXL2	11	7089027	7090900	+	protein_coding	known	single-exonic	1	1	stringent	non_polyadenylated
MSTRG.14892	11	7093450	7093664	-	lincRNA	novel	single-exonic	1	1	permissive	undet
MSTRG.14893	11	7096566	7097049	+	lincRNA	novel	single-exonic	1	1	permissive	non_polyadenylated
MSTRG.14896	11	7130254	7165947	-	lincRNA	novel	multi-exonic	3	1	stringent	polyadenylated
MSTRG.14897	11	7137269	7140142	+	lincRNA	novel	single-exonic	1	1	permissive	polyadenylated
CASC23	11	8011278	8016489	-	antisense	known	multi-exonic	3	1	stringent	polyadenylated
RP11-324J3.1	11	7204985	7233573	+	lincRNA	known	multi-exonic	8	3	stringent	non_polyadenylated
SYT9	11	7238778	7473070	+	protein_coding	known	multi-exonic	19	6	stringent	polyadenylated
CTD-2516F10.2	11	7427266	7513663	-	antisense	known	multi-exonic	44	17	stringent	polyadenylated
OLFML1	11	7482842	7511377	+	protein_coding	known	multi-exonic	17	9	stringent	polyadenylated
PPFIBP2	11	7511518	7666588	+	protein_coding	known	multi-exonic	107	50	stringent	polyadenylated
CTD-2516F10.4	11	7568866	7572046	-	antisense	known	multi-exonic	2	1	stringent	bimorphic
CYB5R2	11	7653877	7677222	-	protein_coding	known	multi-exonic	40	18	stringent	polyadenylated
OVCH2	11	7678027	7882982	-	protein_coding	known	multi-exonic	36	8	stringent	polyadenylated
MSTRG.14910	11	7678147	7678654	-	lincRNA	novel	multi-exonic	2	1	stringent	undet
RP11-35J10.5	11	7704628	7882947	-	lincRNA	known	multi-exonic	6	1	stringent	undet
MSTRG.14911	11	7674423	7691479	+	antisense	novel	multi-exonic	3	1	stringent	polyadenylated
RP11-35J10.4	11	7705288	7709517	+	antisense	known	multi-exonic	3	1	permissive	non_polyadenylated
OR5P2	11	7795905	7796973	-	protein_coding	known	single-exonic	1	1	permissive	non_polyadenylated
OR5P3	11	7825037	7825972	-	protein_coding	known	single-exonic	1	1	stringent	non_polyadenylated
MSTRG.14921	11	7905899	7938073	+	antisense	novel	multi-exonic	18	7	stringent	polyadenylated
OR10A6	11	7927633	7928662	-	protein_coding	known	single-exonic	1	1	permissive	polyadenylated
OR10A3	11	7938534	7939594	-	protein_coding	known	single-exonic	1	1	permissive	polyadenylated
MSTRG.14924	11	7943078	7943412	-	lincRNA	novel	single-exonic	1	1	permissive	non_polyadenylated
MSTRG.14927	11	7949287	7950328	-	lincRNA	novel	single-exonic	1	1	permissive	non_polyadenylated
NLRP10	11	7951328	7965531	-	protein_coding	known	multi-exonic	9	4	stringent	polyadenylated
MSTRG.14929	11	7969142	7970159	-	lincRNA	novel	multi-exonic	2	1	stringent	polyadenylated
EIF3F	11	7969978	8001862	+	protein_coding	known	multi-exonic	31	12	stringent	polyadenylated
MSTRG.14934	11	8270048	8270321	+	lincRNA	novel	single-exonic	1	1	stringent	non_polyadenylated
MSTRG.14935	11	8278690	8279473	-	lincRNA	novel	single-exonic	1	1	permissive	polyadenylated
MSTRG.14936	11	8288571	8294923	-	lincRNA	novel	multi-exonic	2	1	permissive	non_polyadenylated
TUB	11	8018875	8106167	+	protein_coding	known	multi-exonic	30	13	stringent	polyadenylated
RP11-236J17.6	11	8035446	8039718	-	antisense	known	multi-exonic	4	2	stringent	polyadenylated
RIC3	11	8092961	8169055	-	protein_coding	known	multi-exonic	50	26	stringent	polyadenylated
RP11-379P15.1	11	8168987	8180244	+	lincRNA	known	multi-exonic	7	2	stringent	polyadenylated
MSTRG.14944	11	8192466	8192742	-	lincRNA	novel	single-exonic	1	1	stringent	non_polyadenylated
MSTRG.14945	11	8193782	8194088	-	lincRNA	novel	single-exonic	1	1	permissive	non_polyadenylated
MSTRG.14946	11	8203075	8203344	-	lincRNA	novel	single-exonic	1	1	stringent	non_polyadenylated
MSTRG.14947	11	8203993	8205675	-	lincRNA	novel	single-exonic	1	1	stringent	non_polyadenylated
MSTRG.14948	11	8210691	8216415	-	lincRNA	novel	single-exonic	1	1	permissive	polyadenylated
MSTRG.14949	11	8218555	8219212	-	lincRNA	novel	single-exonic	1	1	stringent	non_polyadenylated
LMO1	11	8220625	8268716	-	protein_coding	known	multi-exonic	28	15	stringent	polyadenylated
MSTRG.14951	11	8317209	8328768	-	lincRNA	novel	single-exonic	1	1	stringent	polyadenylated
MSTRG.14952	11	8330755	8331425	-	lincRNA	novel	single-exonic	1	1	stringent	polyadenylated
MSTRG.14953	11	8332987	8333412	-	lincRNA	novel	single-exonic	1	1	stringent	bimorphic
MSTRG.14954	11	8333876	8334210	-	lincRNA	novel	single-exonic	1	1	stringent	polyadenylated
STK33	11	8391868	8594289	-	protein_coding	known	multi-exonic	60	38	stringent	polyadenylated
TRIM66	11	8611754	8682673	-	protein_coding	known	multi-exonic	78	21	stringent	polyadenylated
MSTRG.14960	11	8658947	8664460	+	antisense	novel	multi-exonic	2	1	stringent	bimorphic
RP11-152H18.4	11	8679089	8680913	+	antisense	known	multi-exonic	2	1	stringent	polyadenylated
RPL27A	11	8682411	8714759	+	protein_coding	known	multi-exonic	35	20	stringent	polyadenylated
RP11-152H18.3	11	8693357	8696607	+	antisense	known	multi-exonic	2	1	stringent	undet
ST5	11	8689904	8910951	-	protein_coding	known	multi-exonic	176	95	stringent	polyadenylated
RP11-318C2.1	11	8768778	8810231	+	antisense	known	multi-exonic	10	4	stringent	polyadenylated
AKIP1	11	8911139	8947217	+	protein_coding	known	multi-exonic	42	26	stringent	polyadenylated
MSTRG.14975	11	8932990	8937509	+	antisense	novel	multi-exonic	3	1	stringent	polyadenylated
C11orf16	11	8919923	8933006	-	protein_coding	known	multi-exonic	22	8	stringent	polyadenylated
ASCL3	11	8937579	8938211	-	protein_coding	known	single-exonic	1	1	permissive	undet
TMEM9B	11	8947259	8965011	-	protein_coding	known	multi-exonic	18	10	stringent	polyadenylated
TMEM9B-AS1	11	8964675	8977554	+	antisense	known	multi-exonic	12	5	stringent	polyadenylated
MSTRG.14984	11	9363995	9364214	-	lincRNA	novel	single-exonic	1	1	stringent	non_polyadenylated
MSTRG.14985	11	9364628	9364897	+	lincRNA	novel	single-exonic	1	1	stringent	non_polyadenylated
NRIP3	11	8980421	9004407	-	protein_coding	known	multi-exonic	26	12	stringent	polyadenylated
RP11-467K18.2	11	9004103	9065154	+	antisense	known	multi-exonic	8	3	stringent	polyadenylated
SCUBE2	11	9017789	9138114	-	protein_coding	known	multi-exonic	60	24	stringent	polyadenylated
DENND5A	11	9138825	9265390	-	protein_coding	known	multi-exonic	73	37	stringent	polyadenylated
MSTRG.14998	11	9272248	9273938	-	lincRNA	novel	single-exonic	1	1	stringent	non_polyadenylated
MSTRG.14999	11	9273966	9275171	+	lincRNA	novel	single-exonic	1	1	stringent	non_polyadenylated
MSTRG.15000	11	9275902	9277277	+	lincRNA	novel	single-exonic	1	1	permissive	undet
TMEM41B	11	9280654	9315608	-	protein_coding	known	multi-exonic	32	13	stringent	polyadenylated
IPO7	11	9384622	9448126	+	protein_coding	known	multi-exonic	57	25	stringent	polyadenylated
CTD-2371O3.2	11	9430356	9433486	-	antisense	known	multi-exonic	2	1	stringent	non_polyadenylated
CTD-2371O3.3	11	9459556	9460702	-	antisense	known	single-exonic	1	1	stringent	non_polyadenylated
ZNF143	11	9460319	9528526	+	protein_coding	known	multi-exonic	62	29	stringent	polyadenylated
MSTRG.15017	11	9565029	9566244	-	lincRNA	novel	single-exonic	1	1	stringent	non_polyadenylated
MSTRG.15019	11	9571699	9573361	-	lincRNA	novel	single-exonic	1	1	stringent	non_polyadenylated
WEE1	11	9573681	9593489	+	protein_coding	known	multi-exonic	39	17	stringent	polyadenylated
MSTRG.15021	11	9613127	9616303	+	lincRNA	novel	multi-exonic	3	2	stringent	non_polyadenylated
MSTRG.15022	11	9616717	9620189	+	lincRNA	novel	single-exonic	1	1	stringent	polyadenylated
SWAP70	11	9664077	9753044	+	protein_coding	known	multi-exonic	38	21	stringent	polyadenylated
RP11-540A21.2	11	9754770	9765661	-	lincRNA	known	multi-exonic	9	6	stringent	polyadenylated
SBF2-AS1	11	9758237	9812591	+	antisense	known	multi-exonic	30	14	stringent	polyadenylated
SBF2	11	9778507	10294207	-	protein_coding	known	multi-exonic	105	42	stringent	polyadenylated
RP11-351I24.1	11	10296010	10304750	-	antisense	known	multi-exonic	4	2	stringent	polyadenylated
RP11-1H15.2	11	9839143	9929263	+	antisense	known	multi-exonic	3	1	stringent	polyadenylated
RP11-748C4.1	11	10149192	10165109	+	antisense	known	multi-exonic	3	2	stringent	non_polyadenylated
ADM	11	10304680	10307397	+	protein_coding	known	multi-exonic	23	10	stringent	polyadenylated
AMPD3	11	10307678	10507580	+	protein_coding	known	multi-exonic	70	31	stringent	polyadenylated
MTRNR2L8	11	10507887	10509189	-	protein_coding	known	single-exonic	2	2	stringent	polyadenylated
MSTRG.15038	11	10509697	10511752	+	antisense	novel	single-exonic	1	1	stringent	polyadenylated
RNF141	11	10511678	10541230	-	protein_coding	known	multi-exonic	15	9	stringent	polyadenylated
MSTRG.15040	11	10519076	10524266	+	antisense	novel	single-exonic	1	1	stringent	polyadenylated
MRVI1-AS1	11	10541272	10599950	+	antisense	known	multi-exonic	13	4	stringent	polyadenylated
LYVE1	11	10556966	10611689	-	protein_coding	known	multi-exonic	13	4	stringent	polyadenylated
MRVI1	11	10570977	10729279	-	protein_coding	known	multi-exonic	86	47	stringent	polyadenylated
RP11-179A10.1	11	11117844	11185385	+	lincRNA	known	multi-exonic	11	3	permissive	polyadenylated
CTD-3224I3.3	11	11242686	11244876	-	lincRNA	known	multi-exonic	4	2	stringent	bimorphic
MSTRG.15050	11	11247345	11261744	-	lincRNA	novel	multi-exonic	3	2	stringent	bimorphic
GALNT18	11	11247404	11622046	-	protein_coding	known	multi-exonic	35	15	stringent	polyadenylated
CSNK2A3	11	11351942	11353357	-	protein_coding	known	single-exonic	1	1	stringent	undet
RP11-567I13.1	11	11352426	11353307	+	antisense	known	multi-exonic	2	1	stringent	non_polyadenylated
RP11-483L5.1	11	11570084	11573782	+	antisense	known	multi-exonic	2	1	stringent	polyadenylated
CTR9	11	10750987	10779750	+	protein_coding	known	multi-exonic	38	10	stringent	polyadenylated
RP11-685M7.5	11	10783313	10801625	+	antisense	known	multi-exonic	3	1	permissive	non_polyadenylated
EIF4G2	11	10797050	10809110	-	protein_coding	known	multi-exonic	96	43	stringent	polyadenylated
RP11-685M7.3	11	10809036	10822931	+	antisense	known	multi-exonic	5	2	stringent	polyadenylated
ZBED5	11	10812074	10858796	-	protein_coding	known	multi-exonic	38	19	stringent	polyadenylated
ZBED5-AS1	11	10857409	10914538	+	antisense	known	multi-exonic	10	7	stringent	polyadenylated
CTD-2003C8.2	11	10884885	10899322	-	lincRNA	known	multi-exonic	4	2	stringent	polyadenylated
MSTRG.15064	11	10927077	10931125	-	lincRNA	novel	multi-exonic	2	1	stringent	polyadenylated
MSTRG.15065	11	10931423	10933926	+	lincRNA	novel	multi-exonic	3	1	stringent	polyadenylated
MSTRG.15066	11	10990913	10995724	+	lincRNA	novel	multi-exonic	5	2	stringent	polyadenylated
MSTRG.15068	11	12028054	12028934	+	lincRNA	novel	single-exonic	1	1	stringent	polyadenylated
RP13-631K18.2	11	12030875	12062743	+	lincRNA	known	multi-exonic	8	3	stringent	polyadenylated
RP13-631K18.3	11	12066457	12073014	+	lincRNA	known	multi-exonic	4	2	stringent	polyadenylated
MSTRG.15072	11	12071669	12078244	-	lincRNA	novel	multi-exonic	4	2	stringent	non_polyadenylated
MSTRG.15074	11	12080453	12080772	+	lincRNA	novel	single-exonic	1	1	stringent	non_polyadenylated
MSTRG.15075	11	11631804	11635259	-	lincRNA	novel	single-exonic	1	1	stringent	polyadenylated
MSTRG.15080	11	11784558	11796851	-	lincRNA	novel	single-exonic	1	1	permissive	non_polyadenylated
MSTRG.15081	11	11798003	11810018	-	lincRNA	novel	single-exonic	1	1	stringent	non_polyadenylated
MSTRG.15082	11	11810343	11811527	-	lincRNA	novel	single-exonic	1	1	stringent	non_polyadenylated
USP47	11	11841423	11959323	+	protein_coding	known	multi-exonic	95	54	stringent	polyadenylated
DKK3	11	11959250	12009769	-	protein_coding	known	multi-exonic	54	33	stringent	polyadenylated
RP13-631K18.5	11	12086891	12090730	+	lincRNA	known	multi-exonic	4	2	stringent	non_polyadenylated
MICAL2	11	12094008	12263789	+	protein_coding	known	multi-exonic	98	50	stringent	polyadenylated
MICALCL	11	12276080	12359719	+	protein_coding	known	multi-exonic	17	4	stringent	polyadenylated
RP11-265D17.2	11	12261426	12263173	-	antisense	known	multi-exonic	2	1	stringent	non_polyadenylated
MSTRG.15091	11	12274353	12288352	-	antisense	novel	multi-exonic	2	1	stringent	polyadenylated
PARVA	11	12376370	12548861	+	protein_coding	known	multi-exonic	73	43	stringent	polyadenylated
RP11-51B23.3	11	12538083	12540967	-	lincRNA	known	multi-exonic	2	1	stringent	polyadenylated
MSTRG.15096	11	13207415	13207670	+	lincRNA	novel	single-exonic	1	1	stringent	undet
MSTRG.15097	11	13220110	13220315	-	lincRNA	novel	single-exonic	1	1	stringent	non_polyadenylated
MSTRG.15098	11	12619322	12641736	+	lincRNA	novel	multi-exonic	5	1	stringent	polyadenylated
MSTRG.15101	11	12666774	12668472	+	lincRNA	novel	multi-exonic	2	1	stringent	undet
TEAD1	11	12674389	12947600	+	protein_coding	known	multi-exonic	31	15	stringent	polyadenylated
RP11-47J17.3	11	12822435	12823667	-	antisense	known	multi-exonic	2	1	stringent	non_polyadenylated
LINC00958	11	12930280	12989548	-	lincRNA	known	multi-exonic	38	26	stringent	polyadenylated
RP11-47J17.2	11	12921186	12922925	-	antisense	known	multi-exonic	2	1	stringent	non_polyadenylated
MSTRG.15108	11	12992398	12992899	-	lincRNA	novel	single-exonic	1	1	permissive	polyadenylated
CTC-497E21.3	11	12993917	13009159	-	lincRNA	known	multi-exonic	3	2	stringent	polyadenylated
RASSF10	11	13009577	13012106	+	protein_coding	known	single-exonic	1	1	stringent	polyadenylated
CTC-497E21.5	11	13054615	13134839	-	lincRNA	known	multi-exonic	2	1	stringent	undet
MSTRG.15113	11	13271304	13272643	-	lincRNA	novel	single-exonic	1	1	permissive	polyadenylated
MSTRG.15114	11	13276449	13278030	-	antisense	novel	multi-exonic	2	1	stringent	polyadenylated
ARNTL	11	13276652	13387266	+	protein_coding	known	multi-exonic	63	33	stringent	polyadenylated
BTBD10	11	13380844	13463297	-	protein_coding	known	multi-exonic	45	31	stringent	polyadenylated
MSTRG.15118	11	13463352	13466452	+	lincRNA	novel	single-exonic	1	1	stringent	non_polyadenylated
PTH	11	13492055	13496181	-	protein_coding	known	multi-exonic	5	2	stringent	polyadenylated
FAR1	11	13667226	13732346	+	protein_coding	known	multi-exonic	60	34	stringent	polyadenylated
MSTRG.15129	11	13735262	13738093	+	lincRNA	novel	single-exonic	1	1	permissive	non_polyadenylated
MSTRG.15130	11	15815768	15816086	-	lincRNA	novel	single-exonic	1	1	stringent	non_polyadenylated
RP11-531H8.1	11	15552855	15591098	+	lincRNA	known	multi-exonic	5	1	stringent	polyadenylated
RP11-531H8.2	11	15571819	15622403	-	lincRNA	known	multi-exonic	5	2	stringent	non_polyadenylated
RP11-396O20.1	11	15643885	15705368	+	lincRNA	known	multi-exonic	3	1	permissive	polyadenylated
RP11-396O20.2	11	15700888	15758898	-	lincRNA	known	multi-exonic	28	12	stringent	polyadenylated
RP11-222N13.1	11	15910957	15927443	+	lincRNA	known	multi-exonic	4	1	stringent	polyadenylated
MSTRG.15140	11	15929706	15930952	+	lincRNA	novel	single-exonic	1	1	permissive	bimorphic
MSTRG.15141	11	15843656	15863775	+	lincRNA	novel	multi-exonic	11	3	stringent	polyadenylated
MSTRG.15142	11	15873072	15874112	-	lincRNA	novel	single-exonic	1	1	stringent	undet
CALCB	11	14904971	15082342	+	protein_coding	known	multi-exonic	22	8	stringent	polyadenylated
CALCA	11	14966668	14972354	-	protein_coding	known	multi-exonic	16	6	stringent	polyadenylated
INSC	11	15111177	15284648	+	protein_coding	known	multi-exonic	39	25	stringent	polyadenylated
MSTRG.15149	11	15344798	15345385	+	lincRNA	novel	single-exonic	1	1	permissive	non_polyadenylated
MSTRG.15150	11	15480690	15483040	+	lincRNA	novel	multi-exonic	2	1	permissive	undet
RP11-98J9.1	11	13784044	13848002	+	lincRNA	known	multi-exonic	6	3	permissive	polyadenylated
RP11-98J9.2	11	13826843	13879499	-	lincRNA	known	multi-exonic	2	1	permissive	non_polyadenylated
RP11-98J9.3	11	13844862	13872421	-	lincRNA	known	multi-exonic	7	2	stringent	polyadenylated
MSTRG.15158	11	13869963	13892389	+	lincRNA	novel	single-exonic	1	1	stringent	non_polyadenylated
MSTRG.15160	11	13895111	13895423	+	lincRNA	novel	single-exonic	1	1	permissive	non_polyadenylated
MSTRG.15165	11	13912406	13913520	+	lincRNA	novel	single-exonic	1	1	permissive	non_polyadenylated
RP11-231N3.1	11	13921450	13952491	-	lincRNA	known	multi-exonic	5	3	stringent	polyadenylated
SPON1	11	13962689	14267884	+	protein_coding	known	multi-exonic	20	4	stringent	polyadenylated
RP11-21L19.1	11	14262846	14273691	-	antisense	known	multi-exonic	4	3	stringent	polyadenylated
RRAS2	11	14277926	14364506	-	protein_coding	known	multi-exonic	38	28	stringent	polyadenylated
MSTRG.15173	11	14412026	14412722	-	lincRNA	novel	single-exonic	1	1	stringent	non_polyadenylated
MSTRG.15176	11	14419919	14420283	-	lincRNA	novel	single-exonic	1	1	stringent	non_polyadenylated
MSTRG.15177	11	14422416	14423364	-	lincRNA	novel	single-exonic	1	1	stringent	non_polyadenylated
COPB1	11	14443440	14520696	-	protein_coding	known	multi-exonic	69	29	stringent	polyadenylated
RP11-140L24.4	11	14493783	14643635	-	protein_coding	known	multi-exonic	34	15	stringent	non_polyadenylated
PSMA1	11	14504874	14643635	-	protein_coding	known	multi-exonic	46	21	stringent	polyadenylated
PDE3B	11	14643723	14877514	+	protein_coding	known	multi-exonic	52	20	stringent	polyadenylated
MSTRG.15191	11	14811972	14852842	-	antisense	novel	multi-exonic	6	2	stringent	non_polyadenylated
CYP2R1	11	14872034	14892258	-	protein_coding	known	multi-exonic	51	32	stringent	polyadenylated
RP11-358H18.3	11	17695022	17697471	+	lincRNA	known	multi-exonic	5	2	stringent	polyadenylated
RP11-358H18.2	11	17695267	17696940	-	antisense	known	multi-exonic	2	1	stringent	polyadenylated
MYOD1	11	17719568	17722131	+	protein_coding	known	multi-exonic	3	1	stringent	polyadenylated
SOX6	11	15966339	16744300	-	protein_coding	known	multi-exonic	124	79	stringent	non_polyadenylated
CTD-3096P4.1	11	16023190	16031515	+	antisense	known	multi-exonic	2	1	permissive	polyadenylated
C11orf58	11	16613132	16760311	+	protein_coding	known	multi-exonic	48	30	stringent	polyadenylated
MSTRG.15203	11	16756826	16764803	-	antisense	novel	single-exonic	1	1	permissive	non_polyadenylated
PLEKHA7	11	16776754	17014443	-	protein_coding	known	multi-exonic	99	43	stringent	polyadenylated
MSTRG.15214	11	17059546	17065062	+	lincRNA	novel	single-exonic	1	1	permissive	polyadenylated
MSTRG.15215	11	17065377	17068549	+	lincRNA	novel	single-exonic	1	1	permissive	polyadenylated
PIK3C2A	11	17073548	17207986	-	protein_coding	known	multi-exonic	92	33	stringent	polyadenylated
RPS13	11	17074389	17077787	-	protein_coding	known	multi-exonic	23	10	stringent	polyadenylated
NUCB2	11	17208153	17349974	+	protein_coding	known	multi-exonic	63	25	stringent	polyadenylated
NCR3LG1	11	17351726	17377341	+	protein_coding	known	multi-exonic	8	2	stringent	polyadenylated
RP1-239B22.5	11	17380649	17383531	+	antisense	known	single-exonic	1	1	stringent	polyadenylated
KCNJ11	11	17385245	17389344	-	protein_coding	known	multi-exonic	15	8	stringent	polyadenylated
MSTRG.15227	11	17389987	17392863	+	lincRNA	novel	single-exonic	1	1	stringent	bimorphic
ABCC8	11	17392885	17477283	-	protein_coding	known	multi-exonic	100	33	stringent	polyadenylated
MSTRG.15230	11	17476557	17492364	+	antisense	novel	multi-exonic	2	1	stringent	polyadenylated
USH1C	11	17493895	17544416	-	protein_coding	known	multi-exonic	57	21	stringent	polyadenylated
OTOG	11	17547373	17647150	+	protein_coding	known	multi-exonic	67	6	permissive	polyadenylated
MSTRG.15233	11	17592412	17593455	-	antisense	novel	single-exonic	1	1	permissive	polyadenylated
MSTRG.15235	11	17633865	17634893	-	antisense	novel	single-exonic	1	1	permissive	polyadenylated
MSTRG.15236	11	17635647	17638795	-	antisense	novel	single-exonic	1	1	permissive	polyadenylated
MSTRG.15237	11	17641038	17651838	-	antisense	novel	multi-exonic	3	1	stringent	polyadenylated
MRGPRX3	11	18120955	18138480	+	protein_coding	known	multi-exonic	7	3	stringent	polyadenylated
RP11-113D6.6	11	18140186	18189495	-	lincRNA	known	multi-exonic	2	1	permissive	non_polyadenylated
MRGPRX4	11	18168698	18197348	+	protein_coding	known	multi-exonic	6	3	permissive	polyadenylated
KCNC1	11	17734812	17883707	+	protein_coding	known	multi-exonic	17	8	stringent	polyadenylated
SERGEF	11	17788048	18053830	-	protein_coding	known	multi-exonic	94	56	stringent	polyadenylated
TPH1	11	18017564	18042426	-	protein_coding	known	multi-exonic	19	5	permissive	polyadenylated
SAAL1	11	18056645	18106091	-	protein_coding	known	multi-exonic	57	29	stringent	polyadenylated
MSTRG.15252	11	18047417	18065835	+	lincRNA	novel	multi-exonic	2	1	permissive	polyadenylated
MSTRG.15254	11	18384284	18384535	-	lincRNA	novel	single-exonic	1	1	stringent	non_polyadenylated
MSTRG.15255	11	18387349	18387720	+	lincRNA	novel	single-exonic	1	1	stringent	undet
SAA2-SAA4	11	18231349	18269291	-	protein_coding	known	multi-exonic	19	7	stringent	polyadenylated
SAA4	11	18231349	18236893	-	protein_coding	known	multi-exonic	4	1	stringent	undet
SAA2	11	18239223	18248643	-	protein_coding	known	multi-exonic	14	6	stringent	undet
HPS5	11	18248784	18322227	-	protein_coding	known	multi-exonic	62	49	stringent	polyadenylated
SAA1	11	18266174	18269977	+	protein_coding	known	multi-exonic	11	4	stringent	polyadenylated
MSTRG.15260	11	18295595	18296061	+	antisense	novel	multi-exonic	2	1	stringent	non_polyadenylated
GTF2H1	11	18322258	18372399	+	protein_coding	known	multi-exonic	58	28	stringent	polyadenylated
LDHC	11	18412307	18452058	+	protein_coding	known	multi-exonic	16	11	stringent	polyadenylated
LDHA	11	18394388	18408425	+	protein_coding	known	multi-exonic	56	27	stringent	polyadenylated
LDHAL6A	11	18455824	18479600	+	protein_coding	known	multi-exonic	11	3	stringent	polyadenylated
TSG101	11	18468083	18527257	-	protein_coding	known	multi-exonic	48	29	stringent	polyadenylated
UEVLD	11	18529609	18588747	-	protein_coding	known	multi-exonic	42	27	stringent	polyadenylated
SPTY2D1-AS1	11	18588398	18616151	+	protein_coding	known	multi-exonic	20	8	stringent	polyadenylated
SPTY2D1	11	18606401	18634791	-	protein_coding	known	multi-exonic	10	4	stringent	polyadenylated
TMEM86A	11	18693122	18705485	+	protein_coding	known	multi-exonic	15	7	stringent	polyadenylated
RP11-1081L13.4	11	18706537	18740568	+	antisense	known	multi-exonic	5	2	stringent	polyadenylated
IGSF22	11	18704305	18726230	-	protein_coding	known	multi-exonic	36	7	stringent	polyadenylated
MSTRG.15292	11	18721324	18721875	+	antisense	novel	single-exonic	1	1	stringent	non_polyadenylated
MSTRG.15293	11	18722401	18722604	+	antisense	novel	single-exonic	1	1	stringent	non_polyadenylated
PTPN5	11	18727928	18792721	-	protein_coding	known	multi-exonic	29	10	stringent	polyadenylated
ZDHHC13	11	19117099	19176422	+	protein_coding	known	multi-exonic	46	16	stringent	polyadenylated
MSTRG.15296	11	19159007	19164343	-	antisense	novel	multi-exonic	2	1	stringent	non_polyadenylated
CSRP3	11	19176375	19210573	-	protein_coding	known	multi-exonic	13	6	stringent	polyadenylated
RP11-428C19.4	11	19196775	19293895	+	antisense	known	multi-exonic	13	5	stringent	polyadenylated
E2F8	11	19223782	19241620	-	protein_coding	known	multi-exonic	43	18	stringent	polyadenylated
RP11-428C19.5	11	19293970	19313304	+	lincRNA	known	multi-exonic	11	4	stringent	polyadenylated
MSTRG.15303	11	19315211	19315640	+	lincRNA	novel	single-exonic	1	1	permissive	non_polyadenylated
MSTRG.15304	11	19318415	19319369	+	lincRNA	novel	single-exonic	1	1	permissive	polyadenylated
DBX1	11	20156155	20160613	-	protein_coding	known	multi-exonic	4	1	stringent	bimorphic
MSTRG.15306	11	20187500	20200353	+	lincRNA	novel	multi-exonic	4	2	permissive	polyadenylated
MSTRG.15308	11	20238997	20275957	+	lincRNA	novel	multi-exonic	4	2	stringent	bimorphic
MSTRG.15309	11	20278691	20279613	+	lincRNA	novel	single-exonic	1	1	permissive	non_polyadenylated
MSTRG.15310	11	20327727	20328089	-	lincRNA	novel	single-exonic	1	1	permissive	undet
MSTRG.15312	11	20331572	20331850	-	lincRNA	novel	single-exonic	1	1	permissive	non_polyadenylated
MSTRG.15316	11	20596523	20596950	-	lincRNA	novel	single-exonic	1	1	stringent	undet
HTATIP2	11	20363685	20383783	+	protein_coding	known	multi-exonic	22	9	stringent	polyadenylated
MSTRG.15320	11	20385710	20386025	-	lincRNA	novel	single-exonic	1	1	stringent	non_polyadenylated
PRMT3	11	20387530	20509294	+	protein_coding	known	multi-exonic	39	18	stringent	polyadenylated
MSTRG.15324	11	21616055	21618327	+	lincRNA	novel	single-exonic	1	1	stringent	non_polyadenylated
MSTRG.15325	11	21618407	21621488	-	lincRNA	novel	single-exonic	1	1	permissive	polyadenylated
SLC6A5	11	20599400	20659285	+	protein_coding	known	multi-exonic	20	3	stringent	polyadenylated
MSTRG.15328	11	20661195	20670043	-	antisense	novel	multi-exonic	3	2	stringent	polyadenylated
NELL1	11	20669551	21581613	+	protein_coding	known	multi-exonic	46	15	stringent	polyadenylated
RP11-701I24.3	11	20670425	20671297	-	antisense	known	multi-exonic	2	1	stringent	polyadenylated
RP11-670N15.1	11	21260061	21262570	-	antisense	known	multi-exonic	2	1	permissive	polyadenylated
LINC01495	11	22445688	22492038	-	lincRNA	known	multi-exonic	8	3	stringent	polyadenylated
RP11-34N19.1	11	22491889	22510398	+	lincRNA	known	multi-exonic	5	2	stringent	polyadenylated
NAV2	11	19345199	20121769	+	protein_coding	known	multi-exonic	118	52	stringent	polyadenylated
MSTRG.15339	11	19416286	19504965	+	lincRNA	novel	multi-exonic	2	1	permissive	non_polyadenylated
NAV2-AS5	11	19502672	19507229	-	antisense	known	multi-exonic	7	3	stringent	non_polyadenylated
MSTRG.15342	11	19506017	19510232	+	lincRNA	novel	multi-exonic	4	1	stringent	non_polyadenylated
NAV2-AS4	11	19510890	19524174	-	antisense	known	multi-exonic	5	2	stringent	bimorphic
RP11-359E10.1	11	19710934	19712619	-	lincRNA	known	single-exonic	1	1	stringent	polyadenylated
NAV2-AS3	11	19978699	19981337	-	antisense	known	multi-exonic	2	1	stringent	non_polyadenylated
NAV2-AS2	11	20043821	20055831	-	antisense	known	multi-exonic	5	2	stringent	polyadenylated
NAV2-AS1	11	20119684	20120632	-	antisense	known	multi-exonic	2	1	stringent	undet
MSTRG.15351	11	20127828	20130379	+	lincRNA	novel	multi-exonic	2	1	stringent	non_polyadenylated
MSTRG.15354	11	21635245	21752895	-	lincRNA	novel	multi-exonic	5	1	stringent	bimorphic
MSTRG.15355	11	21782627	21932877	+	lincRNA	novel	multi-exonic	9	5	stringent	bimorphic
ANO5	11	22192443	22284156	+	protein_coding	known	multi-exonic	33	7	stringent	polyadenylated
CTD-2019O4.1	11	22113448	22117001	+	lincRNA	known	multi-exonic	2	1	permissive	non_polyadenylated
CTD-3064C13.1	11	22261209	22262256	-	antisense	known	multi-exonic	2	1	permissive	polyadenylated
CTD-2140G10.2	11	22283730	22338245	-	antisense	known	multi-exonic	9	4	stringent	polyadenylated
SLC17A6	11	22338097	22379503	+	protein_coding	known	multi-exonic	14	2	stringent	polyadenylated
MSTRG.15370	11	23667200	23696440	-	lincRNA	novel	multi-exonic	2	1	permissive	polyadenylated
MSTRG.15371	11	23697676	23698234	-	lincRNA	novel	single-exonic	1	1	permissive	non_polyadenylated
MSTRG.15372	11	23700991	23701817	-	lincRNA	novel	single-exonic	1	1	permissive	non_polyadenylated
MSTRG.15373	11	23703079	23703362	-	lincRNA	novel	single-exonic	1	1	permissive	polyadenylated
RP11-945A11.1	11	23712207	23796970	+	lincRNA	known	multi-exonic	6	2	stringent	bimorphic
MSTRG.15376	11	23723160	23728081	-	lincRNA	novel	multi-exonic	2	1	stringent	non_polyadenylated
RP11-945A11.2	11	23761330	23804598	-	lincRNA	known	multi-exonic	3	1	permissive	undet
MSTRG.15378	11	23864747	23865186	-	lincRNA	novel	single-exonic	1	1	stringent	non_polyadenylated
MSTRG.15379	11	23874595	23875008	-	lincRNA	novel	single-exonic	1	1	stringent	bimorphic
MSTRG.15380	11	23879529	23883233	-	lincRNA	novel	single-exonic	1	1	permissive	polyadenylated
MSTRG.15386	11	23921518	23924729	-	lincRNA	novel	single-exonic	1	1	permissive	polyadenylated
MSTRG.15387	11	23925386	23925644	-	lincRNA	novel	single-exonic	1	1	permissive	polyadenylated
MSTRG.15388	11	23929472	23941763	-	lincRNA	novel	single-exonic	1	1	permissive	polyadenylated
MSTRG.15391	11	24491397	24497018	-	antisense	novel	single-exonic	1	1	stringent	polyadenylated
LUZP2	11	24496970	25082631	+	protein_coding	known	multi-exonic	31	11	permissive	polyadenylated
FANCF	11	22622519	22626787	-	protein_coding	known	single-exonic	1	1	stringent	polyadenylated
GAS2	11	22625642	22813055	+	protein_coding	known	multi-exonic	34	19	stringent	polyadenylated
SVIP	11	22809827	22830299	-	protein_coding	known	multi-exonic	27	14	stringent	polyadenylated
RP11-17A1.3	11	22829380	22945393	+	antisense	known	multi-exonic	11	4	stringent	non_polyadenylated
CCDC179	11	22841767	23058273	-	protein_coding	known	multi-exonic	13	7	stringent	polyadenylated
MSTRG.15404	11	22882994	23058273	-	lincRNA	novel	multi-exonic	8	3	permissive	non_polyadenylated
MSTRG.15412	11	23070617	23071108	+	lincRNA	novel	single-exonic	1	1	permissive	non_polyadenylated
MSTRG.15415	11	23077955	23079067	-	lincRNA	novel	multi-exonic	2	1	stringent	non_polyadenylated
MSTRG.15418	11	23106199	23106562	+	lincRNA	novel	single-exonic	1	1	permissive	non_polyadenylated
MSTRG.15419	11	23108808	23109077	+	lincRNA	novel	single-exonic	1	1	permissive	non_polyadenylated
MSTRG.15420	11	23109814	23110170	+	lincRNA	novel	single-exonic	1	1	permissive	non_polyadenylated
MSTRG.15425	11	23148868	23149132	+	lincRNA	novel	single-exonic	1	1	permissive	non_polyadenylated
MSTRG.15428	11	23157582	23157894	+	lincRNA	novel	single-exonic	1	1	permissive	non_polyadenylated
RP11-266A24.1	11	23164900	23203161	+	lincRNA	known	multi-exonic	12	3	permissive	non_polyadenylated
MSTRG.15433	11	23205253	23205747	+	lincRNA	novel	single-exonic	1	1	stringent	non_polyadenylated
MSTRG.15434	11	25845767	25847565	-	lincRNA	novel	single-exonic	1	1	permissive	non_polyadenylated
MSTRG.15435	11	25864886	25865286	-	lincRNA	novel	single-exonic	1	1	permissive	non_polyadenylated
MSTRG.15437	11	25868611	25869011	-	lincRNA	novel	single-exonic	1	1	permissive	non_polyadenylated
MSTRG.15439	11	25579686	25584537	-	lincRNA	novel	single-exonic	1	1	permissive	non_polyadenylated
MSTRG.15441	11	25607562	25616531	-	lincRNA	novel	single-exonic	1	1	permissive	non_polyadenylated
MSTRG.15442	11	25619809	25628610	-	lincRNA	novel	single-exonic	1	1	permissive	non_polyadenylated
MSTRG.15444	11	25634342	25634984	-	lincRNA	novel	single-exonic	1	1	permissive	polyadenylated
MSTRG.15445	11	25637078	25712840	-	lincRNA	novel	multi-exonic	4	1	permissive	non_polyadenylated
RP11-405K6.1	11	25734770	25781758	+	lincRNA	known	multi-exonic	10	3	stringent	polyadenylated
MSTRG.15451	11	25774355	25806718	-	lincRNA	novel	single-exonic	1	1	permissive	non_polyadenylated
MSTRG.15452	11	25807674	25814603	-	lincRNA	novel	single-exonic	1	1	permissive	non_polyadenylated
MSTRG.15453	11	25815971	25836711	-	lincRNA	novel	single-exonic	1	1	permissive	non_polyadenylated
MSTRG.15454	11	25836963	25845465	-	lincRNA	novel	single-exonic	1	1	permissive	non_polyadenylated
MSTRG.15457	11	25879739	26098733	-	lincRNA	novel	multi-exonic	4	1	permissive	non_polyadenylated
RP11-20J1.1	11	25924188	25926808	+	lincRNA	known	multi-exonic	2	1	stringent	undet
MSTRG.15463	11	27965170	27965466	-	lincRNA	novel	single-exonic	1	1	stringent	non_polyadenylated
CTD-2507G9.1	11	26189123	26208347	+	lincRNA	known	multi-exonic	2	1	stringent	non_polyadenylated
ANO3	11	26309599	26663502	+	protein_coding	known	multi-exonic	47	12	stringent	polyadenylated
RP11-430L3.1	11	26285711	26288007	-	lincRNA	known	multi-exonic	3	1	stringent	bimorphic
MUC15	11	26559033	26598421	-	protein_coding	known	multi-exonic	25	16	stringent	polyadenylated
MSTRG.15470	11	26622075	26641008	-	antisense	novel	multi-exonic	2	1	permissive	undet
SLC5A12	11	26667019	26965290	-	protein_coding	known	multi-exonic	29	8	stringent	polyadenylated
MSTRG.15472	11	26953104	26958985	+	lincRNA	novel	multi-exonic	8	4	stringent	polyadenylated
MSTRG.15475	11	26974700	26974912	-	lincRNA	novel	single-exonic	1	1	stringent	non_polyadenylated
MSTRG.15476	11	26977628	26987590	+	lincRNA	novel	multi-exonic	2	1	stringent	non_polyadenylated
MSTRG.15477	11	26983182	27031946	-	antisense	novel	single-exonic	1	1	permissive	non_polyadenylated
MSTRG.15478	11	26991535	26994258	-	antisense	novel	multi-exonic	2	1	stringent	undet
FIBIN	11	26994184	26996121	+	protein_coding	known	single-exonic	1	1	stringent	polyadenylated
BBOX1	11	27040725	27127809	+	protein_coding	known	multi-exonic	26	11	stringent	polyadenylated
BBOX1-AS1	11	27047186	27220113	-	antisense	known	multi-exonic	16	7	stringent	polyadenylated
CCDC34	11	27290610	27363868	-	protein_coding	known	multi-exonic	16	8	stringent	polyadenylated
MSTRG.15481	11	27293667	27304457	-	lincRNA	novel	multi-exonic	4	2	stringent	undet
MSTRG.15484	11	27227370	27235920	+	lincRNA	novel	multi-exonic	5	2	stringent	polyadenylated
LGR4	11	27365961	27472775	-	protein_coding	known	multi-exonic	32	9	stringent	polyadenylated
LIN7C	11	27494576	27506773	-	protein_coding	known	multi-exonic	12	5	stringent	non_polyadenylated
RP11-159H22.2	11	27471729	27482433	+	antisense	known	multi-exonic	8	2	stringent	polyadenylated
BDNF-AS	11	27506838	27698207	+	antisense	known	multi-exonic	32	20	permissive	polyadenylated
LINC00678	11	27610686	27634627	-	lincRNA	known	multi-exonic	16	10	stringent	non_polyadenylated
BDNF	11	27647470	27722058	-	protein_coding	known	multi-exonic	21	20	stringent	polyadenylated
CTD-3138F19.1	11	29713909	29881714	+	lincRNA	known	multi-exonic	3	1	stringent	polyadenylated
LINC01616	11	29980113	29982392	-	lincRNA	known	single-exonic	1	1	permissive	polyadenylated
MSTRG.15505	11	29982508	29988856	-	lincRNA	novel	single-exonic	1	1	stringent	non_polyadenylated
MSTRG.15506	11	29989785	29991243	-	lincRNA	novel	single-exonic	1	1	permissive	non_polyadenylated
MSTRG.15507	11	29991661	29991869	-	lincRNA	novel	single-exonic	1	1	permissive	non_polyadenylated
MSTRG.15508	11	29992300	29992762	-	lincRNA	novel	single-exonic	1	1	permissive	non_polyadenylated
MSTRG.15509	11	29993810	29994254	-	lincRNA	novel	single-exonic	1	1	permissive	non_polyadenylated
MSTRG.15510	11	29994656	29994885	-	lincRNA	novel	single-exonic	1	1	permissive	non_polyadenylated
MSTRG.15511	11	29995388	30004130	-	lincRNA	novel	single-exonic	1	1	permissive	non_polyadenylated
MSTRG.15512	11	30005011	30007609	-	lincRNA	novel	single-exonic	1	1	permissive	non_polyadenylated
KCNA4	11	30009741	30017023	-	protein_coding	known	multi-exonic	4	2	stringent	polyadenylated
RP11-406D1.2	11	27978669	28019575	-	lincRNA	known	multi-exonic	4	1	permissive	non_polyadenylated
KIF18A	11	28020620	28108308	-	protein_coding	known	multi-exonic	30	11	stringent	polyadenylated
MSTRG.15524	11	28053678	28058601	-	lincRNA	novel	multi-exonic	2	1	stringent	non_polyadenylated
METTL15	11	28108248	28527041	+	protein_coding	known	multi-exonic	93	54	stringent	non_polyadenylated
RP11-22P4.2	11	28516832	28519341	+	lincRNA	known	multi-exonic	2	1	permissive	non_polyadenylated
MSTRG.15535	11	28529997	28530223	+	lincRNA	novel	single-exonic	1	1	stringent	non_polyadenylated
MSTRG.15536	11	28532094	28532328	+	lincRNA	novel	single-exonic	1	1	permissive	non_polyadenylated
MSTRG.15538	11	28544191	28544473	+	lincRNA	novel	single-exonic	1	1	permissive	non_polyadenylated
MSTRG.15539	11	28638014	28638231	+	lincRNA	novel	single-exonic	1	1	permissive	undet
RP11-960D24.1	11	28679183	28683469	+	lincRNA	known	multi-exonic	3	1	stringent	non_polyadenylated
RP11-115J23.1	11	28702160	29132585	+	lincRNA	known	multi-exonic	26	12	stringent	non_polyadenylated
RP11-466I1.1	11	29156694	29267544	+	lincRNA	known	multi-exonic	7	2	stringent	non_polyadenylated
RP11-460B17.2	11	29445487	29457393	+	lincRNA	known	multi-exonic	6	1	permissive	non_polyadenylated
MSTRG.15549	11	29298378	29318341	-	lincRNA	novel	multi-exonic	3	1	stringent	polyadenylated
RP11-460B17.3	11	29335878	29614198	-	lincRNA	known	multi-exonic	9	4	permissive	polyadenylated
CTD-3012A18.1	11	29519076	29552639	+	lincRNA	known	multi-exonic	2	1	stringent	non_polyadenylated
RP5-1027O15.1	11	29594918	29630664	+	lincRNA	known	multi-exonic	5	2	permissive	bimorphic
MSTRG.15556	11	30686570	30697217	-	lincRNA	novel	multi-exonic	6	2	permissive	polyadenylated
RP11-624D11.2	11	30044058	30084343	-	lincRNA	known	multi-exonic	2	1	stringent	bimorphic
FSHB	11	30231016	30235261	+	protein_coding	known	multi-exonic	7	3	stringent	bimorphic
MSTRG.15563	11	30322387	30322913	-	lincRNA	novel	single-exonic	1	1	stringent	non_polyadenylated
ARL14EP	11	30323051	30340054	+	protein_coding	known	multi-exonic	16	8	stringent	polyadenylated
MSTRG.15566	11	30338157	30341505	-	antisense	novel	single-exonic	1	1	stringent	non_polyadenylated
MSTRG.15567	11	30341590	30346201	+	lincRNA	novel	single-exonic	1	1	permissive	non_polyadenylated
MSTRG.15568	11	30356441	30360795	-	lincRNA	novel	multi-exonic	5	2	stringent	polyadenylated
MSTRG.15569	11	30361585	30370603	-	lincRNA	novel	single-exonic	1	1	permissive	polyadenylated
MSTRG.15573	11	30376565	30376809	-	lincRNA	novel	single-exonic	1	1	stringent	non_polyadenylated
MPPED2	11	30377884	30587240	-	protein_coding	known	multi-exonic	46	26	stringent	polyadenylated
RP4-710M3.2	11	30425552	30429268	+	antisense	known	multi-exonic	4	2	stringent	polyadenylated
MSTRG.15577	11	30474620	30517869	+	antisense	novel	multi-exonic	6	4	stringent	non_polyadenylated
RP5-1024C24.1	11	30584130	30630508	+	antisense	known	multi-exonic	8	3	stringent	polyadenylated
MSTRG.15580	11	30632834	30633306	+	lincRNA	novel	single-exonic	1	1	permissive	polyadenylated
MSTRG.15581	11	32500027	32500501	+	lincRNA	novel	single-exonic	1	1	permissive	polyadenylated
MSTRG.15583	11	32531475	32532124	-	lincRNA	novel	single-exonic	1	1	stringent	undet
MSTRG.15585	11	32552701	32552954	+	lincRNA	novel	single-exonic	1	1	permissive	undet
MSTRG.15587	11	30773715	30793430	+	lincRNA	novel	multi-exonic	3	1	stringent	non_polyadenylated
DCDC1	11	30830369	31369810	-	protein_coding	known	multi-exonic	70	16	stringent	non_polyadenylated
MSTRG.15591	11	30912097	30928343	+	antisense	novel	multi-exonic	4	2	stringent	bimorphic
RP1-296L11.1	11	31305685	31314548	+	antisense	known	multi-exonic	6	2	stringent	bimorphic
DNAJC24	11	31369840	31448090	+	protein_coding	known	multi-exonic	64	41	stringent	polyadenylated
IMMP1L	11	31432401	31509645	-	protein_coding	known	multi-exonic	39	28	stringent	polyadenylated
ELP4	11	31509171	31784866	+	protein_coding	known	multi-exonic	22	6	stringent	polyadenylated
Z83001.1	11	31637328	31767953	-	antisense	known	multi-exonic	7	3	stringent	non_polyadenylated
PAX6	11	31784792	31817961	-	protein_coding	known	multi-exonic	77	45	stringent	polyadenylated
RCN1	11	31812391	32105755	+	protein_coding	known	multi-exonic	33	15	stringent	polyadenylated
PAUPAR	11	31826347	31829311	+	lincRNA	known	single-exonic	1	1	stringent	bimorphic
RP1-17K7.2	11	32035981	32041318	-	antisense	known	multi-exonic	5	2	stringent	polyadenylated
RP1-17K7.3	11	32052843	32053260	-	antisense	known	multi-exonic	2	1	stringent	polyadenylated
RP1-65P5.3	11	32097143	32105091	-	antisense	known	multi-exonic	2	1	stringent	polyadenylated
MSTRG.15610	11	32107205	32107503	-	lincRNA	novel	single-exonic	1	1	permissive	non_polyadenylated
RP1-65P5.5	11	32132699	32143579	+	lincRNA	known	multi-exonic	3	1	stringent	polyadenylated
MSTRG.15614	11	32383892	32385668	-	lincRNA	novel	single-exonic	1	1	stringent	polyadenylated
WT1	11	32386353	32435630	-	protein_coding	known	multi-exonic	45	24	stringent	polyadenylated
MSTRG.15616	11	32433340	32434768	+	antisense	novel	multi-exonic	2	1	stringent	polyadenylated
WT1-AS	11	32435518	32461870	+	antisense	known	multi-exonic	32	17	stringent	polyadenylated
EIF3M	11	32583798	32606262	+	protein_coding	known	multi-exonic	39	19	stringent	polyadenylated
CCDC73	11	32601771	32830335	-	protein_coding	known	multi-exonic	32	6	permissive	polyadenylated
PRRG4	11	32829348	32858123	+	protein_coding	known	multi-exonic	8	4	stringent	polyadenylated
MSTRG.15624	11	32836623	32838678	-	antisense	novel	multi-exonic	3	1	stringent	non_polyadenylated
MSTRG.15628	11	33241841	33242325	+	lincRNA	novel	single-exonic	1	1	stringent	undet
QSER1	11	32891539	32993316	+	protein_coding	known	multi-exonic	49	25	stringent	polyadenylated
DEPDC7	11	33015864	33033582	+	protein_coding	known	multi-exonic	16	6	stringent	polyadenylated
MSTRG.15634	11	33033631	33034060	-	lincRNA	novel	single-exonic	1	1	permissive	non_polyadenylated
TCP11L1	11	33039417	33105943	+	protein_coding	known	multi-exonic	36	17	stringent	polyadenylated
LINC00294	11	33076149	33079454	+	lincRNA	known	single-exonic	1	1	stringent	polyadenylated
AC131263.1	11	33073925	33074214	-	protein_coding	known	multi-exonic	2	1	stringent	non_polyadenylated
CSTF3	11	33077188	33162371	-	protein_coding	known	multi-exonic	41	9	stringent	polyadenylated
CSTF3-AS1	11	33161605	33196118	+	antisense	known	multi-exonic	9	3	stringent	polyadenylated
MSTRG.15645	11	33198251	33198822	+	lincRNA	novel	single-exonic	1	1	stringent	polyadenylated
MSTRG.15650	11	33208048	33208451	+	lincRNA	novel	single-exonic	1	1	stringent	undet
MSTRG.15651	11	33208933	33209203	+	lincRNA	novel	single-exonic	1	1	stringent	non_polyadenylated
MSTRG.15655	11	33234881	33235449	+	lincRNA	novel	single-exonic	1	1	stringent	polyadenylated
HIPK3	11	33256469	33357023	+	protein_coding	known	multi-exonic	27	9	stringent	polyadenylated
MSTRG.15658	11	33357131	33357839	-	lincRNA	novel	single-exonic	1	1	permissive	non_polyadenylated
RP11-646J21.2	11	33814428	33829611	-	lincRNA	known	multi-exonic	7	3	stringent	polyadenylated
KIAA1549L	11	33542072	33674102	+	protein_coding	known	multi-exonic	24	3	stringent	polyadenylated
RP4-541C22.5	11	33665220	33696701	-	antisense	known	multi-exonic	4	1	stringent	polyadenylated
CD59	11	33698261	33736445	-	protein_coding	known	multi-exonic	42	25	stringent	polyadenylated
C11orf91	11	33698261	33700801	-	protein_coding	known	multi-exonic	5	2	stringent	polyadenylated
FBXO3	11	33740906	33774543	-	protein_coding	known	multi-exonic	45	22	stringent	polyadenylated
FBXO3-AS1	11	33774699	33775670	+	antisense	known	multi-exonic	5	2	stringent	bimorphic
RP11-646J21.6	11	33776188	33779495	+	antisense	known	multi-exonic	2	1	stringent	polyadenylated
LMO2	11	33858576	33991617	-	protein_coding	known	multi-exonic	36	23	stringent	polyadenylated
MSTRG.15671	11	33921246	34013582	-	lincRNA	novel	multi-exonic	7	3	stringent	polyadenylated
RP13-786C16.1	11	33880643	33881800	+	antisense	known	single-exonic	2	2	stringent	non_polyadenylated
CAPRIN1	11	34051683	34101156	+	protein_coding	known	multi-exonic	52	17	stringent	polyadenylated
NAT10	11	34105602	34160230	+	protein_coding	known	multi-exonic	65	23	stringent	polyadenylated
MSTRG.15675	11	34152518	34160075	+	antisense	novel	multi-exonic	6	3	stringent	polyadenylated
ABTB2	11	34150985	34363821	-	protein_coding	known	multi-exonic	25	6	stringent	polyadenylated
MSTRG.15679	11	34358418	34360507	-	lincRNA	novel	single-exonic	1	1	permissive	polyadenylated
MSTRG.15680	11	34360706	34360907	+	lincRNA	novel	single-exonic	1	1	permissive	non_polyadenylated
MSTRG.15681	11	34437296	34438768	-	lincRNA	novel	single-exonic	1	1	stringent	non_polyadenylated
CAT	11	34438925	34472062	+	protein_coding	known	multi-exonic	22	6	stringent	polyadenylated
RP11-350D17.2	11	34570703	34578642	+	lincRNA	known	multi-exonic	5	2	stringent	non_polyadenylated
ELF5	11	34478793	34513805	-	protein_coding	known	multi-exonic	19	8	stringent	polyadenylated
MSTRG.15688	11	34524147	34547674	+	lincRNA	novel	multi-exonic	3	1	stringent	undet
RP4-594L9.2	11	34533014	34557924	-	lincRNA	known	multi-exonic	3	1	stringent	undet
EHF	11	34621093	34666725	+	protein_coding	known	multi-exonic	40	18	stringent	polyadenylated
MSTRG.15693	11	34678580	34678854	+	lincRNA	novel	single-exonic	1	1	permissive	non_polyadenylated
MSTRG.15694	11	34710800	34877668	+	antisense	novel	multi-exonic	12	5	stringent	polyadenylated
APIP	11	34853094	34916499	-	protein_coding	known	multi-exonic	23	10	stringent	polyadenylated
PDHX	11	34915733	35020726	+	protein_coding	known	multi-exonic	40	18	stringent	polyadenylated
MSTRG.15700	11	35017357	35073972	-	antisense	novel	multi-exonic	13	6	stringent	polyadenylated
MSTRG.15701	11	35045434	35119963	+	lincRNA	novel	multi-exonic	14	6	stringent	polyadenylated
MSTRG.15702	11	35096120	35103826	-	lincRNA	novel	multi-exonic	2	1	stringent	polyadenylated
RP1-276E15.1	11	35656694	35661339	+	lincRNA	known	multi-exonic	3	1	stringent	polyadenylated
TRIM44	11	35662805	35818437	+	protein_coding	known	multi-exonic	19	8	stringent	polyadenylated
RP11-698N11.2	11	35915051	35918739	-	antisense	known	multi-exonic	5	2	stringent	polyadenylated
RP4-607I7.1	11	35132655	35138032	-	antisense	known	multi-exonic	5	2	stringent	polyadenylated
CD44	11	35138870	35232402	+	protein_coding	known	multi-exonic	99	53	stringent	polyadenylated
RP1-68D18.4	11	35210343	35214985	-	antisense	known	multi-exonic	2	1	stringent	polyadenylated
MSTRG.15715	11	35239742	35240036	+	lincRNA	novel	single-exonic	1	1	stringent	non_polyadenylated
MSTRG.15716	11	35242336	35242639	+	lincRNA	novel	single-exonic	1	1	stringent	non_polyadenylated
MSTRG.15717	11	35246700	35247529	-	lincRNA	novel	single-exonic	1	1	stringent	non_polyadenylated
MSTRG.15718	11	35247542	35250181	+	lincRNA	novel	single-exonic	1	1	stringent	non_polyadenylated
SLC1A2	11	35251203	35420063	-	protein_coding	known	multi-exonic	37	19	stringent	polyadenylated
PAMR1	11	35431823	35530300	-	protein_coding	known	multi-exonic	32	13	stringent	polyadenylated
RP1-68D18.3	11	35281813	35286009	+	antisense	known	multi-exonic	2	1	stringent	bimorphic
RP4-683L5.1	11	35419057	35421002	+	antisense	known	multi-exonic	2	1	stringent	polyadenylated
RP5-945I17.2	11	35579430	35585310	-	lincRNA	known	multi-exonic	4	1	stringent	bimorphic
MSTRG.15726	11	35590784	35590994	-	lincRNA	novel	single-exonic	1	1	stringent	undet
MSTRG.15727	11	35606571	35607093	-	lincRNA	novel	single-exonic	1	1	permissive	non_polyadenylated
MSTRG.15728	11	35608732	35610894	-	lincRNA	novel	single-exonic	1	1	permissive	non_polyadenylated
MSTRG.15730	11	35612653	35613806	-	lincRNA	novel	single-exonic	1	1	permissive	non_polyadenylated
MSTRG.15731	11	35615484	35620868	-	antisense	novel	single-exonic	1	1	stringent	non_polyadenylated
FJX1	11	35617778	35622887	+	protein_coding	known	multi-exonic	7	4	stringent	polyadenylated
LDLRAD3	11	35943601	36232188	+	protein_coding	known	multi-exonic	38	30	stringent	polyadenylated
MSTRG.15741	11	36236806	36237147	+	lincRNA	novel	single-exonic	1	1	permissive	non_polyadenylated
MSTRG.15743	11	36242001	36242204	+	lincRNA	novel	single-exonic	1	1	permissive	non_polyadenylated
COMMD9	11	36259229	36289449	-	protein_coding	known	multi-exonic	58	36	stringent	polyadenylated
PRR5L	11	36296076	36481631	+	protein_coding	known	multi-exonic	103	54	stringent	polyadenylated
RP11-514F3.4	11	36321158	36323440	-	lincRNA	known	multi-exonic	2	1	permissive	undet
RP11-219O3.2	11	36425447	36426122	-	antisense	known	multi-exonic	2	1	stringent	undet
MSTRG.15749	11	37457283	37458386	+	lincRNA	novel	single-exonic	1	1	permissive	polyadenylated
MSTRG.15750	11	37472048	37475724	+	lincRNA	novel	single-exonic	1	1	permissive	non_polyadenylated
MSTRG.15751	11	37476005	37477068	+	lincRNA	novel	single-exonic	1	1	stringent	non_polyadenylated
MSTRG.15752	11	37479655	37480318	+	lincRNA	novel	single-exonic	1	1	permissive	non_polyadenylated
MSTRG.15753	11	37482274	37483459	+	lincRNA	novel	single-exonic	1	1	permissive	non_polyadenylated
MSTRG.15754	11	37486853	37488660	+	lincRNA	novel	single-exonic	1	1	permissive	non_polyadenylated
MSTRG.15762	11	38569346	38570178	-	lincRNA	novel	single-exonic	1	1	permissive	bimorphic
MSTRG.15763	11	38573038	38593752	-	lincRNA	novel	multi-exonic	3	1	stringent	polyadenylated
MSTRG.15764	11	37903465	37906399	-	lincRNA	novel	multi-exonic	2	1	stringent	non_polyadenylated
RP11-159D8.1	11	37938601	37954663	+	lincRNA	known	multi-exonic	3	1	permissive	undet
MSTRG.15766	11	37984761	37992115	+	lincRNA	novel	multi-exonic	3	1	stringent	undet
MSTRG.15767	11	37994303	37994522	-	lincRNA	novel	single-exonic	1	1	permissive	non_polyadenylated
MSTRG.15768	11	37995907	38007134	-	lincRNA	novel	single-exonic	1	1	permissive	non_polyadenylated
MSTRG.15769	11	38008041	38008507	-	lincRNA	novel	single-exonic	1	1	permissive	non_polyadenylated
MSTRG.15770	11	38010391	38010592	-	lincRNA	novel	single-exonic	1	1	stringent	non_polyadenylated
MSTRG.15771	11	38011046	38011494	-	lincRNA	novel	single-exonic	1	1	stringent	non_polyadenylated
MSTRG.15774	11	38014244	38016104	-	lincRNA	novel	single-exonic	1	1	permissive	non_polyadenylated
MSTRG.15775	11	38016533	38016909	-	lincRNA	novel	single-exonic	1	1	permissive	bimorphic
MSTRG.15777	11	38024721	38337216	-	lincRNA	novel	multi-exonic	18	9	permissive	non_polyadenylated
TRAF6	11	36483149	36510272	-	protein_coding	known	multi-exonic	46	21	stringent	polyadenylated
RAG1	11	36510709	36593156	+	protein_coding	known	multi-exonic	16	4	stringent	polyadenylated
RAG2	11	36575574	36598279	-	protein_coding	known	multi-exonic	17	10	stringent	polyadenylated
C11orf74	11	36594493	36659290	+	protein_coding	known	multi-exonic	29	17	stringent	polyadenylated
MSTRG.15783	11	36670877	36676403	+	lincRNA	novel	multi-exonic	4	2	permissive	polyadenylated
MSTRG.15786	11	36702860	37456325	+	lincRNA	novel	multi-exonic	20	5	stringent	non_polyadenylated
MSTRG.15787	11	36886222	36886609	+	lincRNA	novel	single-exonic	1	1	permissive	non_polyadenylated
MSTRG.15788	11	36966230	36968133	-	lincRNA	novel	multi-exonic	2	1	permissive	polyadenylated
MSTRG.15789	11	37076280	37088225	-	lincRNA	novel	multi-exonic	5	2	permissive	bimorphic
MSTRG.15791	11	37149702	37152055	+	lincRNA	novel	single-exonic	1	1	permissive	non_polyadenylated
MSTRG.15792	11	37227460	37260207	+	lincRNA	novel	multi-exonic	3	1	permissive	non_polyadenylated
MSTRG.15793	11	37403685	37404481	+	lincRNA	novel	multi-exonic	2	1	permissive	non_polyadenylated
RP11-277K23.1	11	38618264	38646356	-	lincRNA	known	multi-exonic	8	3	stringent	bimorphic
LINC01493	11	38646448	38674241	+	lincRNA	known	multi-exonic	12	5	stringent	polyadenylated
MSTRG.15802	11	38684627	38686394	+	lincRNA	novel	multi-exonic	2	1	permissive	polyadenylated
MSTRG.15808	11	38743650	38743949	-	lincRNA	novel	single-exonic	1	1	permissive	non_polyadenylated
MSTRG.15813	11	38868322	39161598	-	lincRNA	novel	multi-exonic	19	8	permissive	non_polyadenylated
MSTRG.15816	11	39498943	39670784	-	lincRNA	novel	multi-exonic	2	1	permissive	non_polyadenylated
MSTRG.15817	11	39622067	39622282	-	lincRNA	novel	single-exonic	1	1	permissive	non_polyadenylated
MSTRG.15819	11	39945328	39968504	+	lincRNA	novel	multi-exonic	3	1	permissive	polyadenylated
MSTRG.15822	11	40087505	40087802	+	lincRNA	novel	single-exonic	1	1	stringent	non_polyadenylated
LRRC4C	11	40113112	41460637	-	protein_coding	known	multi-exonic	33	16	stringent	polyadenylated
RP11-63C8.1	11	41394595	41426504	+	lincRNA	known	multi-exonic	3	1	stringent	undet
MSTRG.15831	11	41497357	41501727	-	lincRNA	novel	multi-exonic	2	1	permissive	non_polyadenylated
RP11-124G5.3	11	41518895	41714448	-	lincRNA	known	multi-exonic	11	3	stringent	polyadenylated
LINC01499	11	41714568	41836442	+	lincRNA	known	multi-exonic	12	3	stringent	non_polyadenylated
MSTRG.15838	11	41854070	41873762	-	lincRNA	novel	multi-exonic	5	1	permissive	polyadenylated
RP11-375D13.4	11	41855920	41875997	+	lincRNA	known	multi-exonic	9	4	permissive	polyadenylated
RP11-148I19.1	11	41993385	42163851	-	lincRNA	known	multi-exonic	8	2	permissive	non_polyadenylated
CTD-2572N17.1	11	42183292	42253712	-	lincRNA	known	multi-exonic	12	3	permissive	non_polyadenylated
MSTRG.15845	11	42253814	42261930	+	lincRNA	novel	multi-exonic	8	2	permissive	polyadenylated
MSTRG.15846	11	42297874	42301964	-	lincRNA	novel	single-exonic	1	1	permissive	non_polyadenylated
MSTRG.15847	11	42600630	42609530	-	lincRNA	novel	single-exonic	1	1	permissive	non_polyadenylated
MSTRG.15848	11	42664534	42768752	-	lincRNA	novel	multi-exonic	4	2	permissive	non_polyadenylated
MSTRG.15849	11	42745975	42766259	-	lincRNA	novel	single-exonic	1	1	permissive	non_polyadenylated
MSTRG.15854	11	42975753	42975970	+	lincRNA	novel	single-exonic	1	1	permissive	undet
MSTRG.15855	11	43055317	43055595	-	lincRNA	novel	single-exonic	1	1	permissive	non_polyadenylated
MSTRG.15860	11	43521675	43522085	-	lincRNA	novel	single-exonic	1	1	permissive	undet
MSTRG.15862	11	43311452	43311762	-	lincRNA	novel	single-exonic	1	1	stringent	non_polyadenylated
API5	11	43311963	43344529	+	protein_coding	known	multi-exonic	57	35	stringent	polyadenylated
RP11-484D2.2	11	43328748	43359296	-	antisense	known	multi-exonic	4	1	stringent	non_polyadenylated
TTC17	11	43358932	43494933	+	protein_coding	known	multi-exonic	60	20	stringent	polyadenylated
RP11-484D2.5	11	43378882	43385671	-	antisense	known	multi-exonic	2	1	stringent	non_polyadenylated
RP11-472I20.3	11	43556436	43673393	+	lincRNA	known	multi-exonic	13	5	stringent	bimorphic
HSD17B12	11	43575356	43867373	+	protein_coding	known	multi-exonic	57	29	stringent	polyadenylated
MSTRG.15872	11	43558159	43579990	-	lincRNA	novel	multi-exonic	2	1	stringent	polyadenylated
MIR670HG	11	43569306	43570395	+	lincRNA	known	multi-exonic	2	1	stringent	polyadenylated
RP11-613D13.5	11	43829709	43880726	-	antisense	known	multi-exonic	10	4	stringent	non_polyadenylated
RP11-613D13.10	11	43855913	43856404	-	antisense	known	multi-exonic	2	1	stringent	non_polyadenylated
MSTRG.15881	11	43856544	43867698	-	antisense	novel	single-exonic	1	1	permissive	non_polyadenylated
ALKBH3	11	43880811	43920266	+	protein_coding	known	multi-exonic	45	26	stringent	polyadenylated
ALKBH3-AS1	11	43905348	43920944	-	antisense	known	multi-exonic	13	6	stringent	non_polyadenylated
C11orf96	11	43925342	43944338	+	protein_coding	known	multi-exonic	6	3	stringent	non_polyadenylated
RP11-613D13.8	11	43943787	43947206	-	lincRNA	known	multi-exonic	2	1	stringent	polyadenylated
ACCSL	11	44043406	44062419	+	protein_coding	known	multi-exonic	20	3	stringent	polyadenylated
ACCS	11	44065925	44084230	+	protein_coding	known	multi-exonic	65	32	stringent	polyadenylated
MSTRG.15891	11	44088243	44093302	+	lincRNA	novel	single-exonic	1	1	permissive	polyadenylated
EXT2	11	44095549	44284295	+	protein_coding	known	multi-exonic	49	23	stringent	polyadenylated
MSTRG.15894	11	44247298	44265183	+	protein_coding	novel	single-exonic	1	1	stringent	polyadenylated
ALX4	11	44260444	44317596	-	protein_coding	known	multi-exonic	9	4	stringent	polyadenylated
MSTRG.15896	11	44301321	44326780	+	antisense	novel	multi-exonic	2	1	stringent	non_polyadenylated
MSTRG.15898	11	44665037	44668417	+	lincRNA	novel	single-exonic	1	1	permissive	polyadenylated
RP11-45A12.1	11	44689302	44701396	-	lincRNA	known	multi-exonic	6	2	stringent	polyadenylated
CD82	11	44564427	44622346	+	protein_coding	known	multi-exonic	47	21	stringent	polyadenylated
RP11-58K22.5	11	44604508	44605337	-	antisense	known	multi-exonic	2	1	stringent	non_polyadenylated
RP11-58K22.4	11	44606170	44608101	-	antisense	known	multi-exonic	4	1	stringent	undet
MSTRG.15911	11	44972768	44973777	-	lincRNA	novel	multi-exonic	3	2	stringent	polyadenylated
AC068858.1	11	44973902	44978028	+	lincRNA	known	multi-exonic	4	1	stringent	polyadenylated
MSTRG.15913	11	44977964	44978997	-	lincRNA	novel	single-exonic	1	1	stringent	undet
MSTRG.15914	11	44979065	45056026	-	lincRNA	novel	multi-exonic	4	1	stringent	polyadenylated
MSTRG.15916	11	44983882	45008173	-	lincRNA	novel	multi-exonic	3	1	permissive	polyadenylated
MSTRG.15917	11	45008279	45008687	+	lincRNA	novel	single-exonic	1	1	permissive	non_polyadenylated
MSTRG.15918	11	45041536	45041756	+	lincRNA	novel	single-exonic	1	1	stringent	undet
RP11-45A12.2	11	44719392	44736692	-	lincRNA	known	multi-exonic	3	1	stringent	non_polyadenylated
TSPAN18	11	44726465	44932421	+	protein_coding	known	multi-exonic	41	20	stringent	polyadenylated
TP53I11	11	44885903	44951306	-	protein_coding	known	multi-exonic	69	38	stringent	polyadenylated
SYT13	11	45240301	45286319	-	protein_coding	known	multi-exonic	14	4	stringent	polyadenylated
CTD-2560E9.5	11	45253884	45255729	+	antisense	known	multi-exonic	11	5	stringent	non_polyadenylated
PRDM11	11	45095806	45235124	+	protein_coding	known	multi-exonic	45	20	stringent	polyadenylated
CTD-2560E9.3	11	45211323	45235292	-	antisense	known	multi-exonic	4	2	permissive	polyadenylated
RP11-430H10.1	11	45355371	45366121	+	lincRNA	known	multi-exonic	7	4	stringent	polyadenylated
RP11-958J22.3	11	45582525	45583474	+	lincRNA	known	multi-exonic	3	2	permissive	polyadenylated
RP11-430H10.2	11	45371397	45388508	+	lincRNA	known	multi-exonic	5	1	stringent	polyadenylated
RP11-430H10.4	11	45387215	45513802	-	lincRNA	known	multi-exonic	3	1	stringent	bimorphic
RP11-430H10.3	11	45399448	45400528	+	lincRNA	known	multi-exonic	2	1	stringent	undet
MSTRG.15945	11	45672486	45685396	-	lincRNA	novel	multi-exonic	2	1	stringent	polyadenylated
MSTRG.15946	11	45697467	45698090	-	lincRNA	novel	single-exonic	1	1	stringent	non_polyadenylated
MSTRG.15947	11	45698939	45700386	-	lincRNA	novel	single-exonic	1	1	stringent	non_polyadenylated
MSTRG.15949	11	45704822	45705135	-	lincRNA	novel	single-exonic	1	1	permissive	non_polyadenylated
MSTRG.15950	11	45706250	45706737	-	lincRNA	novel	single-exonic	1	1	permissive	non_polyadenylated
MSTRG.15951	11	45713122	45719139	-	lincRNA	novel	single-exonic	1	1	permissive	non_polyadenylated
MSTRG.15952	11	45719410	45721850	-	lincRNA	novel	single-exonic	1	1	stringent	non_polyadenylated
CTD-2210P24.3	11	45750823	45751871	-	lincRNA	known	multi-exonic	4	2	stringent	polyadenylated
CTD-2210P24.2	11	45733994	45735766	-	lincRNA	known	multi-exonic	2	1	stringent	non_polyadenylated
MSTRG.15958	11	45643835	45644232	-	lincRNA	novel	single-exonic	1	1	stringent	non_polyadenylated
CHST1	11	45648607	45669188	-	protein_coding	known	multi-exonic	31	16	stringent	polyadenylated
RP11-495O11.1	11	45650134	45652785	+	antisense	known	multi-exonic	5	2	stringent	polyadenylated
DKFZp779M0652	11	45771432	45772358	+	lincRNA	known	multi-exonic	2	1	stringent	polyadenylated
MSTRG.15962	11	45791111	45791968	-	lincRNA	novel	single-exonic	1	1	permissive	polyadenylated
MSTRG.15963	11	45843409	45844510	+	lincRNA	novel	single-exonic	1	1	stringent	non_polyadenylated
MSTRG.15964	11	45793096	45834473	-	antisense	novel	multi-exonic	5	2	stringent	non_polyadenylated
SLC35C1	11	45804072	45813015	+	protein_coding	known	multi-exonic	13	11	stringent	polyadenylated
CTD-2210P24.6	11	45813219	45825258	+	lincRNA	known	multi-exonic	3	1	stringent	non_polyadenylated
RP11-702F3.4	11	46213824	46220844	-	lincRNA	known	multi-exonic	12	7	stringent	polyadenylated
MSTRG.15968	11	46219647	46221834	+	lincRNA	novel	single-exonic	1	1	stringent	polyadenylated
CTD-2589M5.5	11	46237423	46239730	+	lincRNA	known	multi-exonic	4	2	stringent	polyadenylated
CTD-2589M5.4	11	46254794	46274547	-	antisense	known	multi-exonic	6	3	stringent	polyadenylated
CREB3L1	11	46277628	46321422	+	protein_coding	known	multi-exonic	26	9	stringent	polyadenylated
MSTRG.15972	11	45845483	45847178	-	antisense	novel	single-exonic	1	1	stringent	non_polyadenylated
CRY2	11	45847118	45883248	+	protein_coding	known	multi-exonic	34	17	stringent	polyadenylated
MAPK8IP1	11	45885651	45906465	+	protein_coding	known	multi-exonic	15	3	stringent	polyadenylated
RP11-618K13.2	11	45905941	45906461	-	antisense	known	multi-exonic	2	1	stringent	non_polyadenylated
C11orf94	11	45906513	45907282	-	protein_coding	known	multi-exonic	4	2	stringent	non_polyadenylated
PEX16	11	45909663	45923774	-	protein_coding	known	multi-exonic	48	27	stringent	polyadenylated
LARGE2	11	45921621	45929097	+	protein_coding	known	multi-exonic	44	20	stringent	polyadenylated
PHF21A	11	45929318	46121492	-	protein_coding	known	multi-exonic	89	40	stringent	polyadenylated
RP11-702F3.1	11	46116578	46117318	+	lincRNA	known	multi-exonic	2	1	stringent	non_polyadenylated
MSTRG.15978	11	46121809	46122993	+	lincRNA	novel	single-exonic	1	1	stringent	non_polyadenylated
RP11-702F3.3	11	46123573	46177106	+	lincRNA	known	multi-exonic	6	2	stringent	non_polyadenylated
DGKZ	11	46332905	46380554	+	protein_coding	known	multi-exonic	98	48	stringent	polyadenylated
MDK	11	46380756	46383837	+	protein_coding	known	multi-exonic	30	15	stringent	polyadenylated
CHRM4	11	46385098	46386608	-	protein_coding	known	single-exonic	1	1	stringent	polyadenylated
MSTRG.15989	11	46391885	46392983	+	lincRNA	novel	single-exonic	1	1	stringent	polyadenylated
AMBRA1	11	46396414	46594125	-	protein_coding	known	multi-exonic	42	15	stringent	polyadenylated
MSTRG.15996	11	46594207	46594873	+	lincRNA	novel	single-exonic	1	1	stringent	non_polyadenylated
HARBI1	11	46599349	46617909	-	protein_coding	known	multi-exonic	14	7	stringent	polyadenylated
ATG13	11	46617527	46674818	+	protein_coding	known	multi-exonic	86	39	stringent	polyadenylated
ARHGAP1	11	46677080	46700615	-	protein_coding	known	multi-exonic	32	12	stringent	polyadenylated
ZNF408	11	46700818	46705912	+	protein_coding	known	multi-exonic	14	6	stringent	polyadenylated
MSTRG.16006	11	46919039	46919287	+	lincRNA	novel	single-exonic	1	1	stringent	undet
F2	11	46719180	46739506	+	protein_coding	known	multi-exonic	22	5	stringent	polyadenylated
MSTRG.16010	11	46738144	46739485	-	antisense	novel	single-exonic	1	1	stringent	polyadenylated
CKAP5	11	46743048	46846308	-	protein_coding	known	multi-exonic	76	21	stringent	polyadenylated
LRP4-AS1	11	46846412	46874396	+	antisense	known	multi-exonic	6	2	stringent	polyadenylated
LRP4	11	46849437	46918642	-	protein_coding	known	multi-exonic	82	24	stringent	polyadenylated
C11orf49	11	46927298	47164385	+	protein_coding	known	multi-exonic	67	40	stringent	polyadenylated
RP11-390K5.3	11	47123104	47130801	-	antisense	known	multi-exonic	2	1	stringent	polyadenylated
ARFGAP2	11	47157148	47177125	-	protein_coding	known	multi-exonic	65	36	stringent	polyadenylated
PACSIN3	11	47177525	47186443	-	protein_coding	known	multi-exonic	41	24	stringent	polyadenylated
MSTRG.16024	11	47186482	47188269	+	lincRNA	novel	single-exonic	1	1	stringent	non_polyadenylated
DDB2	11	47214437	47239884	+	protein_coding	known	multi-exonic	54	28	stringent	polyadenylated
RP11-17G12.2	11	47220218	47221751	-	antisense	known	multi-exonic	2	1	stringent	undet
MSTRG.16029	11	47233549	47239196	-	antisense	novel	multi-exonic	2	1	stringent	polyadenylated
ACP2	11	47239302	47248906	-	protein_coding	known	multi-exonic	42	23	stringent	polyadenylated
NR1H3	11	47248063	47269032	+	protein_coding	known	multi-exonic	94	52	stringent	polyadenylated
MADD	11	47269161	47330033	+	protein_coding	known	multi-exonic	86	82	stringent	polyadenylated
RP11-17G12.3	11	47270657	47272110	-	antisense	known	multi-exonic	5	2	stringent	non_polyadenylated
MYBPC3	11	47331397	47352702	-	protein_coding	known	multi-exonic	42	5	stringent	polyadenylated
SPI1	11	47354860	47378576	-	protein_coding	known	multi-exonic	17	7	stringent	polyadenylated
RP11-750H9.5	11	47381550	47409190	-	antisense	known	multi-exonic	11	4	stringent	polyadenylated
SLC39A13	11	47407132	47416501	+	protein_coding	known	multi-exonic	46	18	stringent	polyadenylated
PSMC3	11	47418769	47426473	-	protein_coding	known	multi-exonic	38	20	stringent	polyadenylated
MSTRG.16044	11	47437579	47448810	+	antisense	novel	multi-exonic	5	2	stringent	bimorphic
RAPSN	11	47437741	47449694	-	protein_coding	known	multi-exonic	20	9	stringent	polyadenylated
MSTRG.16047	11	47452043	47457835	-	lincRNA	novel	single-exonic	1	1	permissive	non_polyadenylated
CELF1	11	47465932	47565569	-	protein_coding	known	multi-exonic	76	29	stringent	polyadenylated
NDUFS3	11	47552230	47584562	+	protein_coding	known	multi-exonic	51	26	stringent	polyadenylated
PTPMT1	11	47565430	47573461	+	protein_coding	known	multi-exonic	12	5	stringent	polyadenylated
KBTBD4	11	47572197	47579015	-	protein_coding	known	multi-exonic	23	10	stringent	polyadenylated
RP11-76I23.7	11	47577725	47578277	+	antisense	known	single-exonic	1	1	stringent	polyadenylated
C1QTNF4	11	47580936	47596662	-	protein_coding	known	multi-exonic	13	5	stringent	polyadenylated
FAM180B	11	47586693	47589194	+	protein_coding	known	multi-exonic	3	1	stringent	polyadenylated
MTCH2	11	47600718	47642623	-	protein_coding	known	multi-exonic	43	30	stringent	polyadenylated
AGBL2	11	47659591	47715389	-	protein_coding	known	multi-exonic	48	24	stringent	polyadenylated
FNBP4	11	47716515	47767443	-	protein_coding	known	multi-exonic	59	31	stringent	polyadenylated
MSTRG.16067	11	47767515	47769226	+	lincRNA	novel	single-exonic	1	1	stringent	non_polyadenylated
MSTRG.16070	11	47772133	47772512	-	lincRNA	novel	single-exonic	1	1	stringent	non_polyadenylated
NUP160	11	47778087	47848555	-	protein_coding	known	multi-exonic	84	32	stringent	polyadenylated
MSTRG.16076	11	47848820	47849575	+	lincRNA	novel	single-exonic	1	1	stringent	non_polyadenylated
MSTRG.16082	11	49009982	49010238	-	lincRNA	novel	single-exonic	1	1	permissive	undet
MSTRG.16087	11	49402600	49402810	-	lincRNA	novel	single-exonic	1	1	stringent	polyadenylated
MSTRG.16092	11	49137460	49142981	-	lincRNA	novel	single-exonic	1	1	permissive	polyadenylated
FOLH1	11	49146635	49209000	-	protein_coding	known	multi-exonic	52	24	stringent	polyadenylated
MSTRG.16102	11	49455532	49455824	-	lincRNA	novel	single-exonic	1	1	permissive	non_polyadenylated
MSTRG.16103	11	49457207	49457582	-	lincRNA	novel	single-exonic	1	1	permissive	non_polyadenylated
MSTRG.16104	11	49457913	49458460	-	lincRNA	novel	single-exonic	1	1	stringent	non_polyadenylated
PTPRJ	11	47980558	48171081	+	protein_coding	known	multi-exonic	71	24	stringent	polyadenylated
PTPRJ-AS1	11	48014406	48015855	-	antisense	known	multi-exonic	2	1	stringent	non_polyadenylated
MSTRG.16121	11	50070246	50078599	-	lincRNA	novel	single-exonic	1	1	permissive	polyadenylated
MSTRG.16126	11	50223057	50223271	+	lincRNA	novel	single-exonic	1	1	permissive	undet
MSTRG.16133	11	50260522	50261633	-	lincRNA	novel	single-exonic	1	1	permissive	polyadenylated
RP11-347H15.4	11	50298579	50304656	+	lincRNA	known	multi-exonic	5	2	stringent	polyadenylated
TRIM48	11	55262182	55271119	+	protein_coding	known	multi-exonic	6	1	stringent	polyadenylated
MSTRG.16371	11	55423923	55430213	+	lincRNA	novel	single-exonic	1	1	permissive	polyadenylated
OR4A16	11	55343201	55344187	+	protein_coding	known	single-exonic	1	1	permissive	polyadenylated
OR4C6	11	55665167	55666096	+	protein_coding	known	single-exonic	1	1	permissive	polyadenylated
MSTRG.16383	11	55874516	55874815	+	lincRNA	novel	single-exonic	1	1	permissive	undet
OR5W2	11	55913650	55914582	-	protein_coding	known	single-exonic	1	1	permissive	non_polyadenylated
TRIM51	11	55883297	55891810	+	protein_coding	known	multi-exonic	11	4	stringent	polyadenylated
OR5J2	11	56176618	56177556	+	protein_coding	known	single-exonic	1	1	permissive	non_polyadenylated
OR5G3	11	56819576	56820504	-	protein_coding	known	single-exonic	1	1	stringent	non_polyadenylated
MSTRG.16392	11	56822045	56988944	-	antisense	novel	multi-exonic	9	5	stringent	non_polyadenylated
AP000479.1	11	56848478	56878078	+	lincRNA	known	multi-exonic	6	2	stringent	polyadenylated
MSTRG.16396	11	56903003	57092232	-	antisense	novel	multi-exonic	11	5	stringent	non_polyadenylated
MSTRG.16397	11	56953316	56964342	-	lincRNA	novel	single-exonic	1	1	permissive	non_polyadenylated
MSTRG.16405	11	57158458	57167151	-	lincRNA	novel	single-exonic	1	1	stringent	polyadenylated
LRRC55	11	57179949	57191717	+	protein_coding	known	multi-exonic	7	4	stringent	polyadenylated
MSTRG.16408	11	57189089	57222332	-	antisense	novel	multi-exonic	3	1	stringent	non_polyadenylated
APLNR	11	57233577	57237314	-	protein_coding	known	multi-exonic	5	3	stringent	polyadenylated
P2RX3	11	57338313	57374621	+	protein_coding	known	multi-exonic	28	9	stringent	polyadenylated
TNKS1BP1	11	57299638	57324952	-	protein_coding	known	multi-exonic	33	18	stringent	polyadenylated
RP11-872D17.4	11	57325603	57327958	+	antisense	known	multi-exonic	2	1	stringent	polyadenylated
SSRP1	11	57325985	57335877	-	protein_coding	known	multi-exonic	40	14	stringent	polyadenylated
PRG2	11	57386794	57390657	-	protein_coding	known	multi-exonic	14	4	stringent	bimorphic
SLC43A3	11	57387128	57427580	-	protein_coding	known	multi-exonic	80	38	stringent	polyadenylated
RP11-872D17.8	11	57387365	57424059	-	protein_coding	known	multi-exonic	17	3	stringent	undet
MSTRG.16420	11	57438439	57439083	-	lincRNA	novel	single-exonic	1	1	stringent	non_polyadenylated
MSTRG.16426	11	57450250	57451546	-	lincRNA	novel	single-exonic	1	1	permissive	non_polyadenylated
MSTRG.16428	11	57454551	57460260	-	lincRNA	novel	single-exonic	1	1	stringent	polyadenylated
RTN4RL2	11	57460549	57477534	+	protein_coding	known	multi-exonic	9	4	stringent	polyadenylated
SLC43A1	11	57484180	57516135	-	protein_coding	known	multi-exonic	59	39	stringent	polyadenylated
RP11-624G17.3	11	57476493	57477534	-	antisense	known	multi-exonic	2	1	stringent	bimorphic
MSTRG.16432	11	57517001	57517220	+	lincRNA	novel	single-exonic	1	1	stringent	undet
MSTRG.16433	11	57595047	57595294	-	lincRNA	novel	single-exonic	1	1	stringent	undet
TIMM10	11	57528463	57551429	-	protein_coding	known	multi-exonic	24	14	stringent	polyadenylated
SMTNL1	11	57537535	57551508	+	protein_coding	known	multi-exonic	13	4	stringent	polyadenylated
UBE2L6	11	57551656	57568284	-	protein_coding	known	multi-exonic	13	6	stringent	polyadenylated
MSTRG.16440	11	57568283	57568547	+	antisense	novel	single-exonic	1	1	stringent	non_polyadenylated
MSTRG.16441	11	57569050	57569940	+	lincRNA	novel	single-exonic	1	1	stringent	non_polyadenylated
SERPING1	11	57597387	57614853	+	protein_coding	known	multi-exonic	42	20	stringent	polyadenylated
MSTRG.16444	11	57637803	57638096	-	lincRNA	novel	single-exonic	1	1	stringent	non_polyadenylated
CLP1	11	57638584	57661868	+	protein_coding	known	multi-exonic	35	18	stringent	polyadenylated
YPEL4	11	57644938	57649944	-	protein_coding	known	multi-exonic	30	14	stringent	polyadenylated
RP11-659P15.1	11	58044110	58060138	-	lincRNA	known	multi-exonic	4	1	stringent	polyadenylated
OR10Q1	11	58227882	58228918	-	protein_coding	known	single-exonic	1	1	permissive	undet
OR10W1	11	58266792	58268260	-	protein_coding	known	single-exonic	1	1	permissive	non_polyadenylated
ZDHHC5	11	57667530	57704755	+	protein_coding	known	multi-exonic	39	25	stringent	polyadenylated
MED19	11	57703714	57712221	-	protein_coding	known	multi-exonic	16	7	stringent	polyadenylated
TMX2	11	57712600	57743038	+	protein_coding	known	multi-exonic	33	18	stringent	polyadenylated
CTNND1	11	57712605	57866371	+	protein_coding	known	multi-exonic	97	75	stringent	polyadenylated
TMX2-CTNND1	11	57712605	57791586	+	protein_coding	known	multi-exonic	4	1	stringent	undet
C11orf31	11	57741250	57747534	+	protein_coding	known	multi-exonic	18	9	stringent	polyadenylated
RP11-691N7.6	11	57742163	57793243	+	protein_coding	known	multi-exonic	4	1	stringent	undet
MSTRG.16475	11	57824506	57859853	+	lincRNA	novel	multi-exonic	2	1	permissive	non_polyadenylated
BTBD18	11	57743514	57751781	-	protein_coding	known	multi-exonic	6	3	stringent	non_polyadenylated
MSTRG.16484	11	58492317	58493124	-	lincRNA	novel	single-exonic	1	1	stringent	polyadenylated
RP11-655C2.3	11	58493558	58505758	-	lincRNA	known	multi-exonic	10	4	stringent	polyadenylated
OR5B21	11	58507175	58508105	-	protein_coding	known	single-exonic	1	1	permissive	non_polyadenylated
LPXN	11	58514552	58578926	-	protein_coding	known	multi-exonic	40	22	stringent	polyadenylated
ZFP91-CNTF	11	58578147	58624639	+	protein_coding	known	multi-exonic	30	9	stringent	polyadenylated
ZFP91	11	58579111	58621042	+	protein_coding	known	multi-exonic	11	1	stringent	undet
CNTF	11	58622673	58625733	+	protein_coding	known	multi-exonic	2	1	stringent	polyadenylated
CMB9-55A18.1	11	58611119	58612642	-	antisense	known	single-exonic	1	1	stringent	polyadenylated
GLYAT	11	58640426	58731974	-	protein_coding	known	multi-exonic	17	6	stringent	polyadenylated
MSTRG.16499	11	58770436	58786065	+	lincRNA	novel	multi-exonic	2	1	stringent	polyadenylated
GLYATL2	11	58834052	58905863	-	protein_coding	known	multi-exonic	38	17	stringent	polyadenylated
RP11-142C4.6	11	58933643	59107012	-	antisense	known	multi-exonic	35	15	stringent	polyadenylated
MSTRG.16501	11	59094717	59106931	-	antisense	novel	multi-exonic	9	4	stringent	polyadenylated
GLYATL1	11	58905398	59043527	+	protein_coding	known	multi-exonic	46	23	stringent	polyadenylated
RP11-780O24.2	11	58917015	58928689	-	antisense	known	multi-exonic	2	1	stringent	undet
GLYATL1P3	11	59086307	59094786	+	protein_coding	known	multi-exonic	5	1	permissive	polyadenylated
FAM111B	11	59107185	59127410	+	protein_coding	known	multi-exonic	16	12	stringent	polyadenylated
AP001258.4	11	59129262	59143015	-	lincRNA	known	multi-exonic	27	13	stringent	polyadenylated
FAM111A	11	59142748	59155041	+	protein_coding	known	multi-exonic	43	47	stringent	polyadenylated
MSTRG.16512	11	59158034	59158303	-	lincRNA	novel	single-exonic	1	1	stringent	non_polyadenylated
DTX4	11	59171430	59208587	+	protein_coding	known	multi-exonic	17	5	stringent	polyadenylated
MPEG1	11	59208510	59212951	-	protein_coding	known	single-exonic	1	1	stringent	polyadenylated
RP11-1036E20.9	11	59268876	59284033	-	lincRNA	known	multi-exonic	2	1	stringent	polyadenylated
MSTRG.16521	11	59537489	59559020	+	lincRNA	novel	multi-exonic	6	2	stringent	polyadenylated
AP000442.4	11	59559711	59566451	-	lincRNA	known	multi-exonic	9	2	stringent	non_polyadenylated
MSTRG.16522	11	59560281	59560967	-	lincRNA	novel	multi-exonic	2	1	stringent	undet
AP000442.1	11	59566021	59640020	+	antisense	known	multi-exonic	15	7	stringent	polyadenylated
OSBP	11	59574398	59616144	-	protein_coding	known	multi-exonic	36	12	stringent	polyadenylated
PATL1	11	59636716	59671060	-	protein_coding	known	multi-exonic	35	13	stringent	polyadenylated
OOSP2	11	60040275	60048638	+	protein_coding	known	multi-exonic	10	4	stringent	polyadenylated
MS4A3	11	60056587	60071128	+	protein_coding	known	multi-exonic	21	10	stringent	polyadenylated
MS4A2	11	60088261	60098498	+	protein_coding	known	multi-exonic	14	5	stringent	polyadenylated
MSTRG.16540	11	59745896	59750331	-	lincRNA	novel	single-exonic	1	1	permissive	non_polyadenylated
AP000640.10	11	59750655	59754975	-	antisense	known	multi-exonic	3	2	stringent	polyadenylated
STX3	11	59754716	59806195	+	protein_coding	known	multi-exonic	48	35	stringent	polyadenylated
MRPL16	11	59806135	59810872	-	protein_coding	known	multi-exonic	12	5	stringent	polyadenylated
MSTRG.16548	11	59815601	59818386	+	lincRNA	novel	single-exonic	1	1	stringent	non_polyadenylated
MSTRG.16549	11	59818845	59838782	+	antisense	novel	multi-exonic	2	1	stringent	non_polyadenylated
GIF	11	59829268	59845501	-	protein_coding	known	multi-exonic	17	5	stringent	polyadenylated
MSTRG.16552	11	59845603	59845806	+	lincRNA	novel	single-exonic	1	1	stringent	polyadenylated
TCN1	11	59852800	59866575	-	protein_coding	known	multi-exonic	20	8	stringent	polyadenylated
MSTRG.16557	11	59929897	59930248	+	lincRNA	novel	single-exonic	1	1	permissive	bimorphic
AP001257.1	11	60159687	60160822	-	lincRNA	known	multi-exonic	3	1	permissive	non_polyadenylated
MSTRG.16564	11	60161136	60161576	-	lincRNA	novel	single-exonic	1	1	permissive	non_polyadenylated
MSTRG.16565	11	60161969	60164375	-	lincRNA	novel	single-exonic	1	1	stringent	non_polyadenylated
MSTRG.16566	11	60164835	60167416	-	lincRNA	novel	single-exonic	1	1	permissive	non_polyadenylated
MSTRG.16567	11	60169239	60169947	-	lincRNA	novel	single-exonic	1	1	stringent	non_polyadenylated
MS4A6A	11	60171606	60184666	-	protein_coding	known	multi-exonic	52	25	stringent	polyadenylated
MS4A4A	11	60185674	60308972	+	protein_coding	known	multi-exonic	29	14	stringent	polyadenylated
MS4A4E	11	60201253	60243088	-	protein_coding	known	multi-exonic	21	11	stringent	polyadenylated
MSTRG.16574	11	60316526	60318307	+	lincRNA	novel	single-exonic	1	1	stringent	polyadenylated
MS4A6E	11	60327246	60396596	+	protein_coding	known	multi-exonic	19	6	stringent	polyadenylated
MS4A14	11	60327246	60417867	+	protein_coding	known	multi-exonic	32	13	stringent	polyadenylated
MS4A7	11	60363739	60395951	+	protein_coding	known	multi-exonic	37	23	stringent	polyadenylated
MS4A5	11	60429589	60455214	+	protein_coding	known	multi-exonic	15	6	stringent	polyadenylated
MS4A1	11	60455752	60470760	+	protein_coding	known	multi-exonic	33	13	stringent	polyadenylated
MS4A12	11	60492778	60507430	+	protein_coding	known	multi-exonic	14	6	stringent	bimorphic
MS4A13	11	60515413	60542721	+	protein_coding	known	multi-exonic	9	4	stringent	polyadenylated
MSTRG.16582	11	60608318	60630422	-	lincRNA	novel	multi-exonic	3	1	permissive	polyadenylated
LINC00301	11	60615736	60687149	+	lincRNA	known	multi-exonic	12	5	stringent	polyadenylated
MS4A8	11	60699574	60715811	+	protein_coding	known	multi-exonic	32	14	stringent	polyadenylated
MS4A18	11	60729304	60744212	+	protein_coding	known	multi-exonic	8	2	permissive	polyadenylated
MS4A15	11	60756953	60776732	+	protein_coding	known	multi-exonic	15	6	stringent	polyadenylated
MS4A10	11	60785348	60801305	+	protein_coding	known	multi-exonic	10	2	stringent	non_polyadenylated
RP11-804A23.1	11	60813932	60825434	-	antisense	known	multi-exonic	5	2	permissive	polyadenylated
RP11-804A23.2	11	60832625	60842965	-	antisense	known	multi-exonic	4	2	stringent	polyadenylated
PTGDR2	11	60841806	60867071	-	protein_coding	known	multi-exonic	7	3	stringent	polyadenylated
RP11-804A23.4	11	60841806	60851081	-	antisense	known	multi-exonic	2	1	stringent	undet
CCDC86	11	60842071	60851081	+	protein_coding	known	multi-exonic	12	4	stringent	polyadenylated
ZP1	11	60867158	60878817	+	protein_coding	known	multi-exonic	40	14	stringent	polyadenylated
MSTRG.16596	11	60879303	60881286	-	lincRNA	novel	single-exonic	1	1	stringent	non_polyadenylated
PRPF19	11	60890730	60906588	-	protein_coding	known	multi-exonic	30	11	stringent	polyadenylated
RP11-881M11.2	11	60906789	60909742	+	antisense	known	multi-exonic	2	1	stringent	polyadenylated
RP11-881M11.1	11	60913166	60914052	-	antisense	known	multi-exonic	2	1	stringent	non_polyadenylated
TMEM109	11	60913874	60923443	+	protein_coding	known	multi-exonic	12	5	stringent	polyadenylated
RP11-881M11.4	11	60918469	60925397	-	antisense	known	multi-exonic	2	1	stringent	polyadenylated
TMEM132A	11	60924463	60937937	+	protein_coding	known	multi-exonic	56	30	stringent	polyadenylated
SLC15A3	11	60937084	60952714	-	protein_coding	known	multi-exonic	27	13	stringent	polyadenylated
MSTRG.16611	11	60951724	60957419	+	antisense	novel	single-exonic	1	1	stringent	non_polyadenylated
CD6	11	60971680	61020377	+	protein_coding	known	multi-exonic	55	25	stringent	polyadenylated
MSTRG.16615	11	61002569	61092488	-	antisense	novel	multi-exonic	7	3	stringent	polyadenylated
MSTRG.16616	11	61035371	61041567	+	lincRNA	novel	multi-exonic	3	1	stringent	polyadenylated
RP11-881M11.8	11	61055737	61067535	+	lincRNA	known	multi-exonic	4	1	stringent	polyadenylated
MSTRG.16618	11	61076036	61079022	+	lincRNA	novel	multi-exonic	2	1	stringent	non_polyadenylated
CD5	11	61102395	61127852	+	protein_coding	known	multi-exonic	15	4	stringent	polyadenylated
VPS37C	11	61130256	61166814	-	protein_coding	known	multi-exonic	20	14	stringent	polyadenylated
MSTRG.16626	11	61167173	61168852	-	lincRNA	novel	multi-exonic	2	1	stringent	polyadenylated
MSTRG.16629	11	61177167	61183962	-	lincRNA	novel	single-exonic	1	1	permissive	non_polyadenylated
MSTRG.16630	11	61184683	61185669	-	lincRNA	novel	single-exonic	1	1	permissive	polyadenylated
MSTRG.16631	11	61186450	61189139	-	lincRNA	novel	single-exonic	1	1	permissive	non_polyadenylated
RP11-286N22.10	11	61496440	61506946	+	lincRNA	known	multi-exonic	11	6	stringent	polyadenylated
MSTRG.16635	11	61502464	61506904	+	lincRNA	novel	multi-exonic	2	1	permissive	polyadenylated
LRRC10B	11	61508800	61511018	+	protein_coding	known	single-exonic	1	1	stringent	polyadenylated
MSTRG.16638	11	61511046	61513522	-	lincRNA	novel	multi-exonic	2	1	stringent	polyadenylated
SYT7	11	61513772	61588501	-	protein_coding	known	multi-exonic	38	21	stringent	polyadenylated
RP11-794G24.1	11	61539516	61542259	-	lincRNA	known	multi-exonic	2	1	stringent	undet
MSTRG.16642	11	61584478	61585545	-	lincRNA	novel	multi-exonic	2	1	stringent	polyadenylated
RP11-855O10.2	11	61588494	61608688	+	lincRNA	known	multi-exonic	5	3	stringent	polyadenylated
PGA3	11	61203307	61213098	+	protein_coding	known	multi-exonic	21	8	stringent	non_polyadenylated
PGA4	11	61222216	61251418	+	protein_coding	known	multi-exonic	31	10	stringent	polyadenylated
PGA5	11	61241042	61251448	+	protein_coding	known	multi-exonic	18	6	stringent	polyadenylated
MSTRG.16648	11	61251616	61255161	-	lincRNA	novel	single-exonic	1	1	stringent	polyadenylated
VWCE	11	61257946	61295424	-	protein_coding	known	multi-exonic	59	33	permissive	polyadenylated
DDB1	11	61299451	61348031	-	protein_coding	known	multi-exonic	101	44	stringent	polyadenylated
TKFC	11	61333210	61354477	+	protein_coding	known	multi-exonic	66	26	stringent	polyadenylated
CYB561A3	11	61348745	61362299	-	protein_coding	known	multi-exonic	56	24	stringent	polyadenylated
TMEM138	11	61362001	61391355	+	protein_coding	known	multi-exonic	40	27	stringent	polyadenylated
TMEM216	11	61391376	61398863	+	protein_coding	known	multi-exonic	19	13	stringent	polyadenylated
CPSF7	11	61402641	61430031	-	protein_coding	known	multi-exonic	84	51	stringent	polyadenylated
RP11-286N22.8	11	61429220	61485822	+	protein_coding	known	multi-exonic	52	27	stringent	polyadenylated
SDHAF2	11	61430042	61447529	+	protein_coding	known	multi-exonic	20	8	stringent	non_polyadenylated
PPP1R32	11	61430056	61490931	+	protein_coding	known	multi-exonic	41	17	stringent	polyadenylated
MSTRG.16662	11	62004733	62005982	+	lincRNA	novel	single-exonic	1	1	stringent	non_polyadenylated
MSTRG.16664	11	62012921	62015161	+	lincRNA	novel	single-exonic	1	1	stringent	non_polyadenylated
MSTRG.16665	11	62019438	62019783	+	lincRNA	novel	single-exonic	1	1	stringent	non_polyadenylated
MSTRG.16666	11	62023061	62028754	-	lincRNA	novel	single-exonic	1	1	permissive	non_polyadenylated
MSTRG.16668	11	62033667	62035062	+	lincRNA	novel	single-exonic	1	1	stringent	non_polyadenylated
MSTRG.16669	11	62042401	62042723	+	lincRNA	novel	single-exonic	1	1	stringent	non_polyadenylated
RP11-810P12.5	11	62077277	62082184	-	lincRNA	known	multi-exonic	2	1	stringent	polyadenylated
MSTRG.16674	11	62170312	62171271	-	lincRNA	novel	single-exonic	1	1	stringent	non_polyadenylated
SCGB1D1	11	62182417	62193539	+	protein_coding	known	multi-exonic	5	3	permissive	polyadenylated
SCGB2A1	11	62208668	62213939	+	protein_coding	known	multi-exonic	3	1	stringent	polyadenylated
RP11-703H8.9	11	62213427	62260549	-	antisense	known	multi-exonic	3	1	stringent	undet
SCGB1D2	11	62235941	62244808	+	protein_coding	known	multi-exonic	7	3	stringent	polyadenylated
SCGB2A2	11	62270155	62273156	+	protein_coding	known	multi-exonic	5	2	stringent	bimorphic
SCGB1D4	11	62296277	62299064	-	protein_coding	known	multi-exonic	3	1	stringent	polyadenylated
INCENP	11	62123973	62158603	+	protein_coding	known	multi-exonic	42	14	stringent	polyadenylated
DAGLA	11	61680433	61747001	+	protein_coding	known	multi-exonic	34	11	stringent	polyadenylated
DKFZP434K028	11	61742826	61757655	-	lincRNA	known	multi-exonic	14	5	stringent	polyadenylated
MYRF	11	61752642	61789017	+	protein_coding	known	multi-exonic	47	17	stringent	polyadenylated
TMEM258	11	61768455	61792802	-	protein_coding	known	multi-exonic	25	12	stringent	polyadenylated
FEN1	11	61792637	61797244	+	protein_coding	known	multi-exonic	12	7	stringent	non_polyadenylated
FADS2	11	61792874	61867354	+	protein_coding	known	multi-exonic	64	28	stringent	polyadenylated
FADS1	11	61797170	61829318	-	protein_coding	known	multi-exonic	75	46	stringent	polyadenylated
FADS3	11	61873519	61892051	-	protein_coding	known	multi-exonic	46	25	stringent	polyadenylated
RAB3IL1	11	61897255	61958850	-	protein_coding	known	multi-exonic	28	14	stringent	polyadenylated
MSTRG.16697	11	61955332	61958295	-	antisense	novel	multi-exonic	3	1	stringent	bimorphic
BEST1	11	61949821	61965515	+	protein_coding	known	multi-exonic	29	9	stringent	polyadenylated
FTH1	11	61959718	61967660	-	protein_coding	known	multi-exonic	30	16	stringent	polyadenylated
MSTRG.16704	11	61971091	61980066	-	lincRNA	novel	single-exonic	1	1	stringent	non_polyadenylated
MSTRG.16711	11	61994009	62001034	+	lincRNA	novel	single-exonic	1	1	permissive	polyadenylated
RP11-703H8.7	11	62336911	62338090	-	antisense	known	multi-exonic	2	1	stringent	bimorphic
ASRGL1	11	62337448	62393412	+	protein_coding	known	multi-exonic	32	16	stringent	polyadenylated
SCGB1A1	11	62405103	62423195	+	protein_coding	known	multi-exonic	5	2	stringent	polyadenylated
MSTRG.16714	11	62356719	62360809	-	antisense	novel	multi-exonic	2	1	stringent	polyadenylated
CTD-2531D15.5	11	62390752	62393372	-	antisense	known	multi-exonic	3	2	stringent	non_polyadenylated
MSTRG.16718	11	62394382	62402423	-	lincRNA	novel	multi-exonic	5	2	stringent	polyadenylated
MSTRG.16719	11	62401024	62401382	+	lincRNA	novel	multi-exonic	2	1	stringent	polyadenylated
CTD-2531D15.4	11	62408415	62428846	-	antisense	known	multi-exonic	11	4	stringent	polyadenylated
AHNAK	11	62433542	62556643	-	protein_coding	known	multi-exonic	375	249	stringent	polyadenylated
RP11-864I4.3	11	62537312	62542018	+	antisense	known	multi-exonic	2	1	stringent	undet
RP11-864I4.4	11	62545841	62547699	+	antisense	known	multi-exonic	4	2	stringent	non_polyadenylated
RP11-864I4.1	11	62559601	62591612	-	protein_coding	known	multi-exonic	44	13	stringent	polyadenylated
EEF1G	11	62559601	62574086	-	protein_coding	known	multi-exonic	16	4	stringent	undet
TUT1	11	62575045	62592177	-	protein_coding	known	multi-exonic	21	7	stringent	polyadenylated
MTA2	11	62593214	62601840	-	protein_coding	known	multi-exonic	40	16	stringent	polyadenylated
EML3	11	62602218	62612765	-	protein_coding	known	multi-exonic	61	22	stringent	polyadenylated
RP11-831H9.3	11	62606161	62606405	+	antisense	known	multi-exonic	2	1	stringent	non_polyadenylated
ROM1	11	62611722	62615120	+	protein_coding	known	multi-exonic	15	7	stringent	polyadenylated
B3GAT3	11	62615087	62622175	-	protein_coding	known	multi-exonic	28	14	stringent	polyadenylated
GANAB	11	62624826	62646726	-	protein_coding	known	multi-exonic	59	24	stringent	polyadenylated
MSTRG.16731	11	62646652	62649992	+	antisense	novel	single-exonic	1	1	stringent	polyadenylated
INTS5	11	62646848	62653302	-	protein_coding	known	multi-exonic	2	1	stringent	undet
RP11-831H9.11	11	62646864	62665178	-	protein_coding	known	multi-exonic	7	2	stringent	undet
LBHD1	11	62646875	62672255	-	protein_coding	known	multi-exonic	37	20	stringent	polyadenylated
C11orf98	11	62662816	62665217	-	protein_coding	known	multi-exonic	8	3	stringent	non_polyadenylated
METTL12	11	62665113	62668496	+	protein_coding	known	multi-exonic	9	5	stringent	polyadenylated
UQCC3	11	62670273	62673687	+	protein_coding	known	multi-exonic	8	4	stringent	polyadenylated
MSTRG.16735	11	62671794	62672023	-	antisense	novel	single-exonic	1	1	stringent	polyadenylated
UBXN1	11	62676033	62679233	-	protein_coding	known	multi-exonic	53	25	stringent	polyadenylated
LRRN4CL	11	62686402	62689899	-	protein_coding	known	multi-exonic	3	2	stringent	polyadenylated
HNRNPUL2-BSCL2	11	62690275	62727714	-	protein_coding	known	multi-exonic	100	41	stringent	polyadenylated
BSCL2	11	62690275	62709845	-	protein_coding	known	multi-exonic	68	27	stringent	polyadenylated
HNRNPUL2	11	62712630	62727349	-	protein_coding	known	multi-exonic	16	2	stringent	non_polyadenylated
GNG3	11	62706407	62709514	+	protein_coding	known	multi-exonic	11	4	stringent	polyadenylated
TTC9C	11	62727654	62740293	+	protein_coding	known	multi-exonic	25	15	stringent	polyadenylated
ZBTB3	11	62748319	62758060	-	protein_coding	known	multi-exonic	13	9	stringent	polyadenylated
POLR2G	11	62755454	62767548	+	protein_coding	known	multi-exonic	31	17	stringent	polyadenylated
RP11-727F15.11	11	62771120	62771606	-	antisense	known	single-exonic	1	1	stringent	polyadenylated
TMEM223	11	62771629	62792021	-	protein_coding	known	multi-exonic	10	4	stringent	polyadenylated
RP11-727F15.12	11	62786023	62786785	-	antisense	known	single-exonic	1	1	stringent	polyadenylated
NXF1	11	62792123	62806302	-	protein_coding	known	multi-exonic	60	24	stringent	polyadenylated
STX5	11	62806897	62832088	-	protein_coding	known	multi-exonic	34	17	stringent	polyadenylated
TAF6L	11	62771303	62787342	+	protein_coding	known	multi-exonic	26	9	stringent	polyadenylated
TMEM179B	11	62787415	62790405	+	protein_coding	known	multi-exonic	20	13	stringent	polyadenylated
RP11-727F15.9	11	62832234	62834043	+	antisense	known	multi-exonic	4	2	stringent	non_polyadenylated
RP11-727F15.14	11	62832319	62832803	-	protein_coding	known	single-exonic	1	1	stringent	polyadenylated
WDR74	11	62832342	62841809	-	protein_coding	known	multi-exonic	55	26	stringent	polyadenylated
MSTRG.16751	11	62839799	62841636	+	antisense	novel	single-exonic	1	1	stringent	non_polyadenylated
CHRM1	11	62908449	62921863	-	protein_coding	known	multi-exonic	10	4	stringent	polyadenylated
AP000438.2	11	62909546	62918361	+	antisense	known	multi-exonic	4	2	stringent	polyadenylated
SLC22A10	11	63137867	63369718	+	protein_coding	known	multi-exonic	27	8	permissive	polyadenylated
SLC22A9	11	63369789	63413036	+	protein_coding	known	multi-exonic	13	3	stringent	polyadenylated
SLC22A6	11	62936385	62984983	-	protein_coding	known	multi-exonic	22	6	stringent	polyadenylated
SLC22A8	11	62989154	63016703	-	protein_coding	known	multi-exonic	31	11	stringent	polyadenylated
SLC22A24	11	63079940	63144221	-	protein_coding	known	multi-exonic	12	3	permissive	non_polyadenylated
SLC22A25	11	63157617	63229652	-	protein_coding	known	multi-exonic	21	7	permissive	non_polyadenylated
MSTRG.16764	11	63179136	63185162	+	antisense	novel	single-exonic	1	1	stringent	non_polyadenylated
MSTRG.16774	11	62848906	62850251	-	lincRNA	novel	multi-exonic	2	1	stringent	non_polyadenylated
SLC3A2	11	62856102	62888875	+	protein_coding	known	multi-exonic	65	30	stringent	polyadenylated
HRASLS5	11	63461404	63537467	-	protein_coding	known	multi-exonic	20	13	stringent	polyadenylated
MSTRG.16779	11	63494815	63500610	+	lincRNA	novel	multi-exonic	3	2	stringent	polyadenylated
LGALS12	11	63506084	63516774	+	protein_coding	known	multi-exonic	20	7	stringent	polyadenylated
MSTRG.16781	11	63519228	63524956	+	lincRNA	novel	single-exonic	1	1	stringent	polyadenylated
MSTRG.16782	11	63519724	63524871	-	lincRNA	novel	multi-exonic	2	1	permissive	polyadenylated
RARRES3	11	63529469	63546462	+	protein_coding	known	multi-exonic	15	7	stringent	polyadenylated
HRASLS2	11	63552770	63565625	-	protein_coding	known	multi-exonic	13	7	stringent	polyadenylated
PLA2G16	11	63566711	63616935	-	protein_coding	known	multi-exonic	21	10	stringent	polyadenylated
RP11-697H9.3	11	63616308	63621671	+	antisense	known	multi-exonic	2	1	permissive	polyadenylated
RP11-697H9.2	11	63637677	63658962	+	antisense	known	multi-exonic	3	1	stringent	non_polyadenylated
ATL3	11	63624087	63671921	-	protein_coding	known	multi-exonic	21	7	stringent	polyadenylated
RTN3	11	63668264	63759891	+	protein_coding	known	multi-exonic	40	31	stringent	polyadenylated
C11orf95	11	63759863	63769863	-	protein_coding	known	multi-exonic	24	11	stringent	polyadenylated
C11orf84	11	63813388	63830639	+	protein_coding	known	multi-exonic	28	15	stringent	polyadenylated
MSTRG.16796	11	63836990	63839056	-	antisense	novel	multi-exonic	2	1	stringent	polyadenylated
MARK2	11	63838928	63911031	+	protein_coding	known	multi-exonic	61	46	stringent	polyadenylated
MSTRG.16798	11	63839108	63839793	-	antisense	novel	multi-exonic	2	1	stringent	polyadenylated
RCOR2	11	63911221	63919960	-	protein_coding	known	multi-exonic	27	10	stringent	polyadenylated
MSTRG.16801	11	63920681	63922409	+	lincRNA	novel	single-exonic	1	1	stringent	polyadenylated
NAA40	11	63938959	63970362	+	protein_coding	known	multi-exonic	44	24	stringent	polyadenylated
COX8A	11	63974607	63976543	+	protein_coding	known	multi-exonic	2	1	stringent	polyadenylated
OTUB1	11	63974620	64007561	+	protein_coding	known	multi-exonic	46	17	stringent	polyadenylated
AP000721.4	11	63974620	63988346	+	protein_coding	known	multi-exonic	3	1	stringent	undet
FLRT1	11	64035970	64127322	+	protein_coding	known	multi-exonic	19	10	stringent	polyadenylated
RP11-21A7A.4	11	64035970	64087175	+	antisense	known	multi-exonic	5	2	stringent	polyadenylated
RP11-21A7A.2	11	64035970	64103653	+	antisense	known	multi-exonic	4	2	stringent	non_polyadenylated
MSTRG.16806	11	64091207	64094240	+	antisense	novel	multi-exonic	2	1	stringent	non_polyadenylated
MACROD1	11	63998558	64166106	-	protein_coding	known	multi-exonic	32	16	stringent	polyadenylated
RP11-21A7A.3	11	64118272	64119210	-	antisense	known	multi-exonic	2	1	stringent	non_polyadenylated
MSTRG.16808	11	64088644	64090682	+	antisense	novel	multi-exonic	3	2	stringent	non_polyadenylated
MSTRG.16809	11	64166039	64170766	+	antisense	novel	multi-exonic	10	4	stringent	polyadenylated
MSTRG.16810	11	64410130	64410909	-	lincRNA	novel	single-exonic	1	1	stringent	polyadenylated
MSTRG.16814	11	64419158	64419705	-	lincRNA	novel	single-exonic	1	1	stringent	polyadenylated
AP003774.5	11	64420391	64432670	+	lincRNA	known	multi-exonic	6	2	stringent	polyadenylated
AP003774.4	11	64449074	64451657	+	lincRNA	known	multi-exonic	2	1	stringent	polyadenylated
MSTRG.16818	11	64483502	64500841	-	lincRNA	novel	multi-exonic	21	9	stringent	polyadenylated
AP005273.1	11	64500455	64505392	+	lincRNA	known	multi-exonic	5	2	stringent	polyadenylated
SLC22A11	11	64555626	64572875	+	protein_coding	known	multi-exonic	20	9	stringent	polyadenylated
SLC22A12	11	64590641	64602353	+	protein_coding	known	multi-exonic	19	8	stringent	polyadenylated
NRXN2	11	64606174	64723188	-	protein_coding	known	multi-exonic	72	52	stringent	polyadenylated
AP001092.4	11	64630379	64659681	+	antisense	known	multi-exonic	8	3	stringent	polyadenylated
MSTRG.16825	11	64173200	64185695	-	antisense	novel	multi-exonic	17	9	stringent	polyadenylated
STIP1	11	64185272	64204543	+	protein_coding	known	multi-exonic	36	13	stringent	polyadenylated
FERMT3	11	64206678	64223886	+	protein_coding	known	multi-exonic	36	10	stringent	polyadenylated
TRPT1	11	64223799	64226254	-	protein_coding	known	multi-exonic	41	20	stringent	polyadenylated
DNAJC4	11	64225941	64234286	+	protein_coding	known	multi-exonic	48	23	stringent	polyadenylated
NUDT22	11	64225941	64230686	+	protein_coding	known	multi-exonic	30	14	stringent	polyadenylated
RP11-783K16.14	11	64228919	64238417	-	antisense	known	multi-exonic	18	9	stringent	polyadenylated
VEGFB	11	64234538	64238793	+	protein_coding	known	multi-exonic	30	21	stringent	polyadenylated
FKBP2	11	64240344	64244132	+	protein_coding	known	multi-exonic	24	14	stringent	polyadenylated
PPP1R14B	11	64244480	64252722	-	protein_coding	known	multi-exonic	22	12	stringent	polyadenylated
RP11-783K16.13	11	64246939	64249494	-	lincRNA	known	multi-exonic	4	1	stringent	undet
RP11-783K16.5	11	64245964	64248217	+	antisense	known	multi-exonic	5	3	stringent	polyadenylated
PLCB3	11	64251523	64269150	+	protein_coding	known	multi-exonic	40	5	stringent	polyadenylated
BAD	11	64269830	64284704	-	protein_coding	known	multi-exonic	19	9	stringent	polyadenylated
GPR137	11	64270062	64289500	+	protein_coding	known	multi-exonic	57	28	stringent	polyadenylated
KCNK4	11	64291302	64300031	+	protein_coding	known	multi-exonic	28	10	stringent	non_polyadenylated
TEX40	11	64300446	64304770	+	protein_coding	known	multi-exonic	6	2	stringent	undet
ESRRA	11	64305572	64316743	+	protein_coding	known	multi-exonic	54	35	stringent	polyadenylated
TRMT112	11	64316460	64318657	-	protein_coding	known	multi-exonic	21	10	stringent	polyadenylated
PRDX5	11	64318088	64321811	+	protein_coding	known	multi-exonic	12	6	stringent	polyadenylated
AP003774.1	11	64325025	64341123	-	antisense	known	multi-exonic	13	6	stringent	polyadenylated
CCDC88B	11	64340185	64357791	+	protein_coding	known	multi-exonic	73	27	stringent	polyadenylated
MSTRG.16846	11	64358015	64358224	-	lincRNA	novel	single-exonic	1	1	stringent	non_polyadenylated
RPS6KA4	11	64359148	64372215	+	protein_coding	known	multi-exonic	47	36	stringent	polyadenylated
AP003774.6	11	64385616	64396384	-	lincRNA	known	multi-exonic	6	3	stringent	polyadenylated
RASGRP2	11	64726777	64745456	-	protein_coding	known	multi-exonic	82	55	stringent	polyadenylated
PYGM	11	64746389	64760297	-	protein_coding	known	multi-exonic	37	10	stringent	polyadenylated
SF1	11	64764606	64778786	-	protein_coding	known	multi-exonic	65	46	stringent	polyadenylated
AP001462.6	11	64778954	64779405	+	lincRNA	known	single-exonic	1	1	stringent	polyadenylated
MSTRG.16855	11	64781737	64784987	+	antisense	novel	single-exonic	1	1	stringent	polyadenylated
MAP4K2	11	64784914	64803241	-	protein_coding	known	multi-exonic	74	34	stringent	polyadenylated
MEN1	11	64803510	64811294	-	protein_coding	known	multi-exonic	51	38	stringent	polyadenylated
CDC42BPG	11	64823170	64844629	-	protein_coding	known	multi-exonic	69	18	stringent	polyadenylated
EHD1	11	64851642	64888296	-	protein_coding	known	multi-exonic	34	19	stringent	polyadenylated
MIR194-2HG	11	64889560	64893449	-	lincRNA	known	multi-exonic	7	4	stringent	polyadenylated
ATG2A	11	64894050	64917254	-	protein_coding	known	multi-exonic	75	22	stringent	polyadenylated
PPP2R5B	11	64917553	64934523	+	protein_coding	known	multi-exonic	45	18	stringent	polyadenylated
GPHA2	11	64934471	64935888	-	protein_coding	known	multi-exonic	8	3	stringent	polyadenylated
MAJIN	11	64937517	64972085	-	protein_coding	known	multi-exonic	23	9	stringent	polyadenylated
BATF2	11	64987943	64997045	-	protein_coding	known	multi-exonic	10	5	stringent	polyadenylated
ARL2	11	65014113	65022184	+	protein_coding	known	multi-exonic	15	6	stringent	polyadenylated
ARL2-SNX15	11	65014171	65040577	+	protein_coding	known	multi-exonic	40	19	stringent	bimorphic
SNX15	11	65027408	65040572	+	protein_coding	known	multi-exonic	21	7	stringent	undet
SAC3D1	11	65040901	65044828	+	protein_coding	known	multi-exonic	13	8	stringent	polyadenylated
NAALADL1	11	65044818	65058549	-	protein_coding	known	multi-exonic	58	24	stringent	polyadenylated
CDCA5	11	65066300	65084164	-	protein_coding	known	multi-exonic	35	12	stringent	polyadenylated
ZFPL1	11	65084223	65088400	+	protein_coding	known	multi-exonic	35	14	stringent	polyadenylated
TMEM262	11	65084979	65089375	-	protein_coding	known	multi-exonic	12	6	stringent	non_polyadenylated
VPS51	11	65089324	65115957	+	protein_coding	known	multi-exonic	58	26	stringent	polyadenylated
TM7SF2	11	65111845	65116384	+	protein_coding	known	multi-exonic	61	26	stringent	polyadenylated
AP003068.9	11	65110138	65111695	-	antisense	known	multi-exonic	5	3	stringent	polyadenylated
ZNHIT2	11	65116403	65117708	-	protein_coding	known	multi-exonic	3	2	stringent	polyadenylated
AP003068.12	11	65117157	65117458	+	antisense	known	multi-exonic	2	1	stringent	polyadenylated
FAU	11	65120628	65122473	-	protein_coding	known	multi-exonic	20	11	stringent	polyadenylated
SYVN1	11	65121780	65134533	-	protein_coding	known	multi-exonic	48	16	stringent	polyadenylated
MRPL49	11	65122183	65127371	+	protein_coding	known	multi-exonic	21	9	stringent	polyadenylated
SPDYC	11	65170154	65173244	+	protein_coding	known	multi-exonic	7	1	stringent	polyadenylated
AP003068.23	11	65177606	65181834	-	antisense	known	multi-exonic	4	2	stringent	polyadenylated
CAPN1	11	65180566	65212006	+	protein_coding	known	multi-exonic	78	31	stringent	polyadenylated
POLA2	11	65261762	65310858	+	protein_coding	known	multi-exonic	44	18	stringent	polyadenylated
CDC42EP2	11	65314818	65322954	+	protein_coding	known	multi-exonic	8	5	stringent	polyadenylated
MSTRG.16891	11	65323028	65328879	+	lincRNA	novel	multi-exonic	2	1	stringent	polyadenylated
MSTRG.16892	11	65305515	65314737	-	antisense	novel	multi-exonic	7	3	stringent	polyadenylated
DPF2	11	65333754	65353249	+	protein_coding	known	multi-exonic	39	20	stringent	polyadenylated
MSTRG.16896	11	65353175	65357661	-	protein_coding	novel	single-exonic	1	1	stringent	polyadenylated
TIGD3	11	65354767	65357613	+	protein_coding	known	multi-exonic	2	1	stringent	polyadenylated
RP11-867O8.5	11	65367438	65375299	+	antisense	known	multi-exonic	3	1	stringent	non_polyadenylated
SLC25A45	11	65369903	65383701	-	protein_coding	known	multi-exonic	59	33	stringent	polyadenylated
MSTRG.16903	11	65384642	65385202	-	lincRNA	novel	single-exonic	1	1	stringent	polyadenylated
MSTRG.16904	11	65385468	65386508	-	lincRNA	novel	single-exonic	1	1	stringent	non_polyadenylated
FRMD8	11	65386599	65413525	+	protein_coding	known	multi-exonic	34	13	stringent	polyadenylated
MSTRG.16906	11	65413517	65445540	-	antisense	novel	multi-exonic	2	1	stringent	polyadenylated
NEAT1	11	65415864	65445540	+	lincRNA	known	multi-exonic	20	8	stringent	polyadenylated
CMB9-22P13.2	11	65487241	65488136	-	lincRNA	known	multi-exonic	3	1	stringent	non_polyadenylated
MSTRG.16914	11	65489981	65490551	-	lincRNA	novel	single-exonic	1	1	stringent	polyadenylated
MALAT1	11	65495990	65506516	+	lincRNA	known	multi-exonic	124	116	stringent	non_polyadenylated
AP000769.7	11	65498010	65498405	-	lincRNA	known	single-exonic	1	1	stringent	non_polyadenylated
AP000769.1	11	65502034	65503622	-	protein_coding	known	single-exonic	1	1	stringent	non_polyadenylated
MSTRG.16918	11	65508554	65509930	+	lincRNA	novel	single-exonic	1	1	stringent	non_polyadenylated
MSTRG.16920	11	65522119	65524677	+	lincRNA	novel	single-exonic	1	1	stringent	bimorphic
SCYL1	11	65525077	65539276	+	protein_coding	known	multi-exonic	68	37	stringent	polyadenylated
LTBP3	11	65538630	65560291	-	protein_coding	known	multi-exonic	89	39	stringent	polyadenylated
SSSCA1	11	65570430	65574192	+	protein_coding	known	multi-exonic	19	8	stringent	polyadenylated
FAM89B	11	65572349	65574198	+	protein_coding	known	multi-exonic	6	3	stringent	undet
EHBP1L1	11	65576038	65592650	+	protein_coding	known	multi-exonic	76	49	stringent	polyadenylated
KCNK7	11	65592855	65595996	-	protein_coding	known	multi-exonic	13	7	stringent	polyadenylated
MAP3K11	11	65597755	65615382	-	protein_coding	known	multi-exonic	50	25	stringent	polyadenylated
PCNX3	11	65614351	65637439	+	protein_coding	known	multi-exonic	53	11	stringent	polyadenylated
SIPA1	11	65638090	65653669	+	protein_coding	known	multi-exonic	78	35	stringent	polyadenylated
RELA	11	65653596	65663094	-	protein_coding	known	multi-exonic	74	44	stringent	polyadenylated
MSTRG.16933	11	65663021	65671848	+	antisense	novel	multi-exonic	11	6	stringent	polyadenylated
MSTRG.16935	11	65674193	65678942	-	lincRNA	novel	single-exonic	1	1	permissive	polyadenylated
MSTRG.16937	11	65680171	65681211	-	lincRNA	novel	single-exonic	1	1	permissive	polyadenylated
MSTRG.16938	11	65682143	65686169	-	lincRNA	novel	single-exonic	1	1	stringent	polyadenylated
MSTRG.16942	11	65691355	65694165	-	lincRNA	novel	single-exonic	1	1	stringent	polyadenylated
MSTRG.16944	11	65705686	65706064	-	lincRNA	novel	single-exonic	1	1	stringent	undet
MSTRG.16945	11	65708400	65708813	-	lincRNA	novel	single-exonic	1	1	permissive	non_polyadenylated
KAT5	11	65711996	65719604	+	protein_coding	known	multi-exonic	55	24	stringent	polyadenylated
RNASEH2C	11	65714676	65720947	-	protein_coding	known	multi-exonic	33	21	stringent	polyadenylated
AP5B1	11	65721516	65788412	-	protein_coding	known	multi-exonic	12	6	stringent	polyadenylated
MSTRG.16951	11	65785279	65788320	-	antisense	novel	multi-exonic	4	2	stringent	undet
RP11-770G2.2	11	65745729	65771585	+	lincRNA	known	multi-exonic	2	1	stringent	undet
OVOL1	11	65786541	65797219	+	protein_coding	known	multi-exonic	16	8	stringent	polyadenylated
OVOL1-AS1	11	65789051	65790868	-	antisense	known	multi-exonic	4	3	stringent	polyadenylated
RP11-770G2.5	11	65795946	65797219	-	antisense	known	multi-exonic	2	1	stringent	bimorphic
CFL1	11	65806269	65862026	-	protein_coding	known	multi-exonic	51	29	stringent	polyadenylated
MSTRG.16958	11	65806411	65818234	-	lincRNA	novel	multi-exonic	4	2	stringent	non_polyadenylated
SNX32	11	65833641	65856989	+	protein_coding	known	multi-exonic	37	11	stringent	polyadenylated
MUS81	11	65857009	65867653	+	protein_coding	known	multi-exonic	56	19	stringent	polyadenylated
EFEMP2	11	65866441	65873668	-	protein_coding	known	multi-exonic	68	29	stringent	polyadenylated
MSTRG.16965	11	65879805	65883495	-	antisense	novel	single-exonic	1	1	stringent	polyadenylated
CTSW	11	65879809	65883741	+	protein_coding	known	multi-exonic	16	4	stringent	polyadenylated
FIBP	11	65883741	65888539	-	protein_coding	known	multi-exonic	41	16	stringent	polyadenylated
CCDC85B	11	65890112	65891635	+	protein_coding	known	single-exonic	1	1	stringent	polyadenylated
FOSL1	11	65892049	65900573	-	protein_coding	known	multi-exonic	11	5	stringent	polyadenylated
MSTRG.16970	11	65908549	65918982	+	antisense	novel	multi-exonic	8	3	stringent	polyadenylated
DRAP1	11	65911609	65921561	+	protein_coding	known	multi-exonic	27	10	stringent	polyadenylated
C11orf68	11	65916808	65921116	-	protein_coding	known	multi-exonic	8	4	stringent	polyadenylated
MSTRG.16971	11	65919983	65921121	-	antisense	novel	multi-exonic	3	1	stringent	non_polyadenylated
MSTRG.16972	11	65921781	65930131	+	lincRNA	novel	multi-exonic	3	1	stringent	polyadenylated
MSTRG.16973	11	65937853	65945507	-	antisense	novel	multi-exonic	3	1	stringent	polyadenylated
TSGA10IP	11	65945445	65959967	+	protein_coding	known	multi-exonic	16	6	stringent	polyadenylated
MSTRG.16975	11	65960744	65961566	-	lincRNA	novel	single-exonic	1	1	stringent	non_polyadenylated
SART1	11	65961689	65980340	+	protein_coding	known	multi-exonic	46	19	stringent	polyadenylated
MSTRG.16981	11	65988969	65989471	-	lincRNA	novel	single-exonic	1	1	stringent	bimorphic
EIF1AD	11	65996545	66002176	-	protein_coding	known	multi-exonic	35	26	stringent	polyadenylated
BANF1	11	66002079	66004149	+	protein_coding	known	multi-exonic	22	13	stringent	polyadenylated
MSTRG.16985	11	66004395	66011908	-	antisense	novel	multi-exonic	2	1	stringent	polyadenylated
CST6	11	66011429	66013505	+	protein_coding	known	multi-exonic	5	2	stringent	polyadenylated
MSTRG.16989	11	66015665	66022916	+	antisense	novel	multi-exonic	5	2	stringent	polyadenylated
CATSPER1	11	66016658	66026517	-	protein_coding	known	multi-exonic	22	6	stringent	polyadenylated
GAL3ST3	11	66037330	66049488	-	protein_coding	known	multi-exonic	15	8	stringent	polyadenylated
MSTRG.16992	11	66043608	66044686	+	antisense	novel	single-exonic	1	1	stringent	polyadenylated
SF3B2	11	66050729	66069308	+	protein_coding	known	multi-exonic	60	19	stringent	polyadenylated
MSTRG.16994	11	66051501	66051952	-	antisense	novel	single-exonic	1	1	stringent	polyadenylated
RP11-1167A19.2	11	66067277	66070864	-	antisense	known	multi-exonic	4	2	stringent	polyadenylated
PACS1	11	66070333	66244747	+	protein_coding	known	multi-exonic	62	21	stringent	polyadenylated
KLC2	11	66257294	66267860	+	protein_coding	known	multi-exonic	39	15	stringent	polyadenylated
RP11-755F10.1	11	66244675	66258352	-	antisense	known	multi-exonic	12	6	stringent	polyadenylated
RP11-755F10.3	11	66259567	66261834	-	antisense	known	multi-exonic	4	2	stringent	polyadenylated
MSTRG.16998	11	66261904	66262924	-	antisense	novel	multi-exonic	2	1	stringent	polyadenylated
RP11-867G23.1	11	66261904	66265666	-	antisense	known	multi-exonic	6	2	stringent	polyadenylated
RP11-867G23.2	11	66267635	66268129	-	antisense	known	multi-exonic	2	1	stringent	undet
RAB1B	11	66268533	66277492	+	protein_coding	known	multi-exonic	14	8	stringent	polyadenylated
CNIH2	11	66278190	66287215	+	protein_coding	known	multi-exonic	21	10	stringent	polyadenylated
RP11-867G23.3	11	66269832	66279673	-	lincRNA	known	multi-exonic	5	2	stringent	polyadenylated
RP11-867G23.4	11	66276779	66277492	-	antisense	known	multi-exonic	4	2	stringent	non_polyadenylated
YIF1A	11	66284580	66291775	-	protein_coding	known	multi-exonic	45	25	stringent	polyadenylated
MSTRG.17004	11	66288220	66291492	+	antisense	novel	single-exonic	1	1	stringent	polyadenylated
TMEM151A	11	66291870	66296664	+	protein_coding	known	multi-exonic	2	1	stringent	polyadenylated
MSTRG.17013	11	66419475	66419690	+	lincRNA	novel	single-exonic	1	1	stringent	bimorphic
NPAS4	11	66421004	66426707	+	protein_coding	known	multi-exonic	16	5	stringent	polyadenylated
MSTRG.17016	11	66310833	66314305	-	lincRNA	novel	single-exonic	1	1	stringent	polyadenylated
CD248	11	66314487	66317044	-	protein_coding	known	single-exonic	1	1	stringent	polyadenylated
RP11-867G23.13	11	66312853	66319237	+	antisense	known	multi-exonic	2	1	stringent	non_polyadenylated
RIN1	11	66330242	66336840	-	protein_coding	known	multi-exonic	41	27	stringent	polyadenylated
BRMS1	11	66337333	66345125	-	protein_coding	known	multi-exonic	24	9	stringent	polyadenylated
RP11-867G23.12	11	66334494	66344741	+	antisense	known	multi-exonic	15	7	stringent	polyadenylated
MSTRG.17020	11	66345077	66346519	+	antisense	novel	multi-exonic	3	1	stringent	non_polyadenylated
B4GAT1	11	66345372	66348690	-	protein_coding	known	multi-exonic	4	2	stringent	polyadenylated
RP11-867G23.8	11	66347814	66369279	+	antisense	known	multi-exonic	28	15	stringent	polyadenylated
MSTRG.17022	11	66365051	66366811	+	antisense	novel	multi-exonic	2	1	stringent	undet
SLC29A2	11	66357433	66372469	-	protein_coding	known	multi-exonic	54	44	stringent	polyadenylated
MSTRG.17025	11	66584829	66585304	+	lincRNA	novel	single-exonic	1	1	permissive	undet
MSTRG.17026	11	66580842	66581267	+	lincRNA	novel	single-exonic	1	1	stringent	undet
MRPL11	11	66435075	66466738	-	protein_coding	known	multi-exonic	24	13	stringent	polyadenylated
PELI3	11	66466327	66477337	+	protein_coding	known	multi-exonic	29	11	stringent	polyadenylated
DPP3	11	66480013	66533935	+	protein_coding	known	multi-exonic	71	25	stringent	polyadenylated
CTD-3074O7.11	11	66509079	66533613	+	protein_coding	known	multi-exonic	27	6	stringent	polyadenylated
BBS1	11	66510606	66533627	+	protein_coding	known	multi-exonic	68	25	stringent	polyadenylated
CTD-3074O7.5	11	66473490	66480233	-	antisense	known	multi-exonic	10	5	stringent	polyadenylated
ZDHHC24	11	66520210	66546238	-	protein_coding	known	multi-exonic	26	16	stringent	polyadenylated
ACTN3	11	66546395	66563329	+	protein_coding	known	multi-exonic	31	7	stringent	polyadenylated
CTD-3074O7.2	11	66558866	66560384	-	lincRNA	known	multi-exonic	2	1	stringent	polyadenylated
CTSF	11	66563463	66568841	-	protein_coding	known	multi-exonic	38	17	stringent	polyadenylated
MSTRG.17035	11	67099730	67100543	-	lincRNA	novel	single-exonic	1	1	stringent	undet
MSTRG.17036	11	67101433	67103074	-	lincRNA	novel	single-exonic	1	1	stringent	non_polyadenylated
MSTRG.17037	11	67103775	67104193	-	lincRNA	novel	single-exonic	1	1	stringent	undet
SYT12	11	67006778	67050962	+	protein_coding	known	multi-exonic	36	15	stringent	polyadenylated
RHOD	11	67056818	67072013	+	protein_coding	known	multi-exonic	13	7	stringent	polyadenylated
CCDC87	11	66590176	66593083	-	protein_coding	known	single-exonic	1	1	stringent	polyadenylated
CCS	11	66590964	66607637	+	protein_coding	known	multi-exonic	40	24	stringent	polyadenylated
MSTRG.17046	11	66605964	66608229	-	antisense	novel	single-exonic	1	1	stringent	non_polyadenylated
RBM4	11	66616582	66668374	+	protein_coding	known	multi-exonic	44	25	stringent	polyadenylated
RBM14	11	66616582	66638653	+	protein_coding	known	multi-exonic	33	14	stringent	polyadenylated
RBM14-RBM4	11	66616626	66646469	+	protein_coding	known	multi-exonic	10	4	stringent	non_polyadenylated
RP11-658F2.8	11	66666036	66668374	+	antisense	known	single-exonic	2	2	stringent	undet
RBM4B	11	66664998	66677921	-	protein_coding	known	multi-exonic	20	10	stringent	polyadenylated
SPTBN2	11	66682342	66729226	-	protein_coding	known	multi-exonic	75	19	stringent	polyadenylated
MSTRG.17052	11	66735759	66737711	-	lincRNA	novel	single-exonic	1	1	permissive	polyadenylated
MSTRG.17053	11	66739781	66744673	-	antisense	novel	single-exonic	1	1	stringent	polyadenylated
C11orf80	11	66744451	66846526	+	protein_coding	known	multi-exonic	68	34	stringent	polyadenylated
RCE1	11	66842835	66846546	+	protein_coding	known	multi-exonic	30	15	stringent	non_polyadenylated
MSTRG.17057	11	66843944	66845237	-	protein_coding	novel	single-exonic	1	1	stringent	polyadenylated
PC	11	66845532	66958423	-	protein_coding	known	multi-exonic	55	18	stringent	polyadenylated
LRFN4	11	66856280	66860475	+	protein_coding	known	multi-exonic	15	8	stringent	polyadenylated
MSTRG.17060	11	66864041	66868863	+	antisense	novel	multi-exonic	2	1	stringent	polyadenylated
MSTRG.17063	11	66967755	66970308	+	lincRNA	novel	multi-exonic	4	2	stringent	polyadenylated
MSTRG.17064	11	66970899	66971113	+	lincRNA	novel	single-exonic	1	1	stringent	undet
C11orf86	11	66975277	66977004	+	protein_coding	known	multi-exonic	3	2	stringent	polyadenylated
CABP2	11	67518912	67524517	-	protein_coding	known	multi-exonic	13	4	stringent	polyadenylated
MSTRG.17071	11	67561667	67564987	+	lincRNA	novel	single-exonic	1	1	stringent	non_polyadenylated
MSTRG.17072	11	67563040	67563740	-	lincRNA	novel	multi-exonic	2	1	stringent	non_polyadenylated
GSTP1	11	67583595	67595093	+	protein_coding	known	multi-exonic	22	10	stringent	polyadenylated
MSTRG.17075	11	67106173	67106752	-	lincRNA	novel	single-exonic	1	1	permissive	non_polyadenylated
MSTRG.17076	11	67107329	67108218	-	lincRNA	novel	single-exonic	1	1	stringent	non_polyadenylated
MSTRG.17077	11	67109940	67112201	-	lincRNA	novel	single-exonic	1	1	stringent	polyadenylated
MSTRG.17078	11	67114188	67114469	-	lincRNA	novel	single-exonic	1	1	stringent	undet
MSTRG.17079	11	67115038	67116300	-	lincRNA	novel	single-exonic	1	1	stringent	polyadenylated
KDM2A	11	67117790	67258087	+	protein_coding	known	multi-exonic	75	41	stringent	polyadenylated
MSTRG.17084	11	67263885	67266391	-	lincRNA	novel	single-exonic	1	1	stringent	polyadenylated
GRK2	11	67266410	67286556	+	protein_coding	known	multi-exonic	77	33	stringent	polyadenylated
ANKRD13D	11	67288547	67302485	+	protein_coding	known	multi-exonic	52	21	stringent	polyadenylated
SSH3	11	67303448	67314405	+	protein_coding	known	multi-exonic	55	25	stringent	polyadenylated
RAD9A	11	67317219	67398410	+	protein_coding	known	multi-exonic	68	31	stringent	polyadenylated
POLD4	11	67347681	67373737	-	protein_coding	known	multi-exonic	41	28	stringent	polyadenylated
AP003419.11	11	67351572	67374406	-	protein_coding	known	multi-exonic	15	7	stringent	polyadenylated
CLCF1	11	67364168	67374177	-	protein_coding	known	multi-exonic	8	4	stringent	undet
CTC-1337H24.3	11	67353629	67354348	+	lincRNA	known	multi-exonic	2	1	stringent	non_polyadenylated
CTC-1337H24.4	11	67374416	67374932	+	lincRNA	known	single-exonic	1	1	stringent	polyadenylated
PPP1CA	11	67398183	67421183	-	protein_coding	known	multi-exonic	30	15	stringent	polyadenylated
CORO1B	11	67435510	67443821	-	protein_coding	known	multi-exonic	39	18	stringent	polyadenylated
PTPRCAP	11	67435510	67438067	-	protein_coding	known	multi-exonic	2	1	stringent	undet
TBC1D10C	11	67403621	67413029	+	protein_coding	known	multi-exonic	47	20	stringent	polyadenylated
MSTRG.17097	11	67410029	67415039	-	antisense	novel	multi-exonic	2	1	stringent	polyadenylated
CARNS1	11	67414919	67425607	+	protein_coding	known	multi-exonic	34	18	stringent	polyadenylated
RPS6KB2	11	67428460	67435408	+	protein_coding	known	multi-exonic	42	12	stringent	polyadenylated
AP003419.16	11	67431367	67435399	-	antisense	known	multi-exonic	2	1	stringent	non_polyadenylated
MSTRG.17100	11	67437304	67448788	+	protein_coding	novel	multi-exonic	10	4	stringent	polyadenylated
CABP4	11	67449001	67461766	+	protein_coding	known	multi-exonic	43	19	stringent	polyadenylated
GPR152	11	67451301	67452729	-	protein_coding	known	single-exonic	1	1	stringent	non_polyadenylated
TMEM134	11	67461710	67469272	-	protein_coding	known	multi-exonic	46	32	stringent	polyadenylated
AIP	11	67483041	67491103	+	protein_coding	known	multi-exonic	16	10	stringent	polyadenylated
PITPNM1	11	67491768	67506263	-	protein_coding	known	multi-exonic	77	37	stringent	polyadenylated
CDK2AP2	11	67506497	67508649	-	protein_coding	known	multi-exonic	12	5	stringent	polyadenylated
ACY3	11	67642555	67650659	-	protein_coding	known	multi-exonic	21	8	stringent	polyadenylated
MSTRG.17108	11	67650342	67652490	+	antisense	novel	multi-exonic	2	1	stringent	non_polyadenylated
C11orf72	11	67602880	67606706	-	lincRNA	known	multi-exonic	5	2	stringent	polyadenylated
RP11-655M14.12	11	67605521	67606642	+	antisense	known	multi-exonic	2	1	stringent	polyadenylated
NDUFV1	11	67606852	67612535	+	protein_coding	known	multi-exonic	68	31	stringent	polyadenylated
RP11-655M14.13	11	67618279	67627304	-	lincRNA	known	multi-exonic	2	1	stringent	polyadenylated
NUDT8	11	67627938	67629930	-	protein_coding	known	multi-exonic	10	5	stringent	polyadenylated
MSTRG.17115	11	67619855	67638774	+	antisense	novel	multi-exonic	8	4	stringent	polyadenylated
TBX10	11	67631294	67639560	-	protein_coding	known	multi-exonic	13	4	stringent	polyadenylated
MSTRG.17117	11	68149490	68149926	+	lincRNA	novel	single-exonic	1	1	stringent	undet
ALDH3B2	11	67662128	67681200	-	protein_coding	known	multi-exonic	29	13	stringent	polyadenylated
ALDH3B1	11	68008578	68029282	+	protein_coding	known	multi-exonic	56	28	stringent	polyadenylated
UNC93B1	11	67991104	68004982	-	protein_coding	known	multi-exonic	35	18	stringent	polyadenylated
RP5-903G2.2	11	67934001	67956147	-	lincRNA	known	multi-exonic	11	4	stringent	polyadenylated
RP11-119D9.1	11	67884419	67906350	+	lincRNA	known	multi-exonic	12	7	stringent	non_polyadenylated
MSTRG.17139	11	68002850	68007127	+	antisense	novel	multi-exonic	9	5	stringent	polyadenylated
RP5-901A4.1	11	68023637	68030461	-	antisense	known	multi-exonic	12	5	stringent	polyadenylated
NDUFS8	11	68030617	68036644	+	protein_coding	known	multi-exonic	41	22	stringent	polyadenylated
TCIRG1	11	68037784	68053436	+	protein_coding	known	multi-exonic	89	34	stringent	polyadenylated
RP11-802E16.3	11	68050740	68053762	+	antisense	known	multi-exonic	7	3	stringent	polyadenylated
CHKA	11	68052859	68121444	-	protein_coding	known	multi-exonic	41	23	stringent	polyadenylated
CTD-2655K5.1	11	68121470	68130518	+	antisense	known	multi-exonic	8	4	stringent	polyadenylated
MSTRG.17144	11	68151538	68152664	+	lincRNA	novel	single-exonic	1	1	stringent	undet
KMT5B	11	68154863	68213828	-	protein_coding	known	multi-exonic	66	49	stringent	polyadenylated
MSTRG.17146	11	68213755	68216562	+	antisense	novel	single-exonic	1	1	stringent	non_polyadenylated
C11orf24	11	68261335	68272001	-	protein_coding	known	multi-exonic	26	12	stringent	polyadenylated
MSTRG.17148	11	68272026	68285751	+	lincRNA	novel	multi-exonic	10	4	stringent	polyadenylated
LRP5	11	68298444	68449275	+	protein_coding	known	multi-exonic	69	31	stringent	polyadenylated
MSTRG.17152	11	68455680	68456224	-	lincRNA	novel	single-exonic	1	1	stringent	non_polyadenylated
MSTRG.17153	11	68458921	68460606	-	lincRNA	novel	single-exonic	1	1	stringent	non_polyadenylated
PPP6R3	11	68460731	68615334	+	protein_coding	known	multi-exonic	81	36	stringent	polyadenylated
CTD-2007L18.5	11	68612447	68616711	-	lincRNA	known	multi-exonic	10	4	stringent	non_polyadenylated
MSTRG.17158	11	68639990	68650861	-	lincRNA	novel	multi-exonic	3	1	stringent	polyadenylated
TESMIN	11	68682462	68751564	-	protein_coding	known	multi-exonic	44	19	stringent	polyadenylated
GAL	11	68683046	68691175	+	protein_coding	known	multi-exonic	11	4	stringent	polyadenylated
CPT1A	11	68754620	68844410	-	protein_coding	known	multi-exonic	44	20	stringent	polyadenylated
MSTRG.17164	11	68962903	68965544	+	lincRNA	novel	multi-exonic	4	2	stringent	polyadenylated
MSTRG.17165	11	68966288	68966971	+	lincRNA	novel	single-exonic	1	1	stringent	non_polyadenylated
MSTRG.17166	11	68969406	68973718	+	lincRNA	novel	multi-exonic	2	1	stringent	polyadenylated
MRGPRD	11	68980021	68980986	-	protein_coding	known	single-exonic	1	1	permissive	undet
MSTRG.17171	11	68991068	68991298	-	lincRNA	novel	single-exonic	1	1	permissive	undet
MSTRG.17173	11	68994267	68994490	-	lincRNA	novel	single-exonic	1	1	stringent	undet
MSTRG.17174	11	68863419	68865844	-	lincRNA	novel	single-exonic	1	1	permissive	polyadenylated
RP11-757G1.6	11	68867954	68874542	+	lincRNA	known	multi-exonic	4	2	stringent	polyadenylated
MSTRG.17177	11	68870006	68870382	+	lincRNA	novel	single-exonic	1	1	stringent	polyadenylated
MSTRG.17179	11	68876361	68883917	-	lincRNA	novel	single-exonic	1	1	permissive	polyadenylated
MRPL21	11	68891276	68903835	-	protein_coding	known	multi-exonic	24	10	stringent	polyadenylated
IGHMBP2	11	68903842	68940602	+	protein_coding	known	multi-exonic	58	35	stringent	polyadenylated
MSTRG.17183	11	68933057	68936304	-	antisense	novel	multi-exonic	4	1	stringent	polyadenylated
RP11-757G1.5	11	68936995	68942852	-	antisense	known	multi-exonic	5	2	stringent	non_polyadenylated
MSTRG.17185	11	68946339	68950725	+	lincRNA	novel	single-exonic	1	1	stringent	polyadenylated
MSTRG.17189	11	69416798	69419988	-	lincRNA	novel	multi-exonic	3	1	stringent	non_polyadenylated
MSTRG.17190	11	69420468	69420671	-	lincRNA	novel	single-exonic	1	1	stringent	non_polyadenylated
AP000439.1	11	69425690	69429621	+	lincRNA	known	multi-exonic	2	1	stringent	polyadenylated
AP000439.2	11	69438365	69444743	-	lincRNA	known	multi-exonic	2	1	stringent	polyadenylated
MSTRG.17193	11	69443635	69445246	+	lincRNA	novel	single-exonic	1	1	stringent	non_polyadenylated
MSTRG.17194	11	69449639	69450039	+	lincRNA	novel	single-exonic	1	1	stringent	non_polyadenylated
AP000439.5	11	69467598	69469705	+	lincRNA	known	multi-exonic	2	1	stringent	polyadenylated
MSTRG.17196	11	69471877	69473830	+	lincRNA	novel	single-exonic	1	1	stringent	polyadenylated
AP000439.3	11	69475607	69480526	-	lincRNA	known	multi-exonic	5	2	stringent	polyadenylated
MSTRG.17198	11	69484459	69493699	+	lincRNA	novel	multi-exonic	3	1	stringent	polyadenylated
MSTRG.17199	11	69493702	69494882	-	lincRNA	novel	single-exonic	1	1	stringent	bimorphic
MSTRG.17200	11	69496731	69497113	-	lincRNA	novel	single-exonic	1	1	stringent	non_polyadenylated
MSTRG.17202	11	69518442	69525000	+	lincRNA	novel	single-exonic	1	1	stringent	non_polyadenylated
MSTRG.17203	11	69526267	69526615	+	lincRNA	novel	single-exonic	1	1	stringent	polyadenylated
MSTRG.17206	11	69536129	69538604	-	lincRNA	novel	single-exonic	1	1	stringent	polyadenylated
MSTRG.17208	11	69228753	69234907	-	lincRNA	novel	multi-exonic	6	2	stringent	polyadenylated
MSTRG.17209	11	69287166	69287628	+	lincRNA	novel	single-exonic	1	1	stringent	undet
MSTRG.17210	11	69288797	69294422	-	antisense	novel	multi-exonic	2	1	stringent	polyadenylated
MYEOV	11	69294138	69370368	+	protein_coding	known	multi-exonic	44	26	stringent	polyadenylated
RP11-211G23.2	11	69371463	69372512	+	lincRNA	known	multi-exonic	2	1	permissive	polyadenylated
MSTRG.17214	11	69392498	69398874	+	lincRNA	novel	single-exonic	1	1	stringent	polyadenylated
MSTRG.17215	11	69400227	69402203	+	lincRNA	novel	single-exonic	1	1	stringent	polyadenylated
MSTRG.17216	11	68996338	68996543	-	lincRNA	novel	single-exonic	1	1	permissive	undet
MRGPRF	11	69004387	69013493	-	protein_coding	known	multi-exonic	12	5	stringent	polyadenylated
RP11-554A11.5	11	69004394	69005100	+	antisense	known	multi-exonic	2	1	stringent	undet
MRGPRF-AS1	11	69012283	69018447	+	antisense	known	multi-exonic	17	6	stringent	polyadenylated
MSTRG.17221	11	69034717	69040683	+	lincRNA	novel	multi-exonic	2	1	stringent	non_polyadenylated
MSTRG.17222	11	69036527	69041022	-	lincRNA	novel	multi-exonic	2	1	stringent	polyadenylated
MSTRG.17223	11	69045258	69054102	-	antisense	novel	multi-exonic	6	3	stringent	polyadenylated
TPCN2	11	69048897	69162446	+	protein_coding	known	multi-exonic	84	33	stringent	polyadenylated
RP11-554A11.9	11	69155910	69159752	+	lincRNA	known	multi-exonic	4	2	stringent	undet
RP11-554A11.7	11	69103493	69109094	+	lincRNA	known	multi-exonic	2	1	stringent	non_polyadenylated
RP11-554A11.8	11	69147177	69171564	-	lincRNA	known	multi-exonic	5	2	stringent	polyadenylated
MSTRG.17228	11	69166819	69177992	+	lincRNA	novel	multi-exonic	3	1	stringent	polyadenylated
FGF19	11	69698232	69704642	-	protein_coding	known	multi-exonic	7	3	stringent	polyadenylated
MSTRG.17230	11	69712260	69716615	+	lincRNA	novel	multi-exonic	2	1	stringent	polyadenylated
MSTRG.17231	11	69759146	69759810	-	lincRNA	novel	single-exonic	1	1	permissive	undet
FGF4	11	69771016	69775403	-	protein_coding	known	multi-exonic	8	4	stringent	polyadenylated
MSTRG.17235	11	69839049	69840945	-	lincRNA	novel	single-exonic	1	1	stringent	non_polyadenylated
MSTRG.17236	11	69840971	69849569	+	lincRNA	novel	single-exonic	1	1	stringent	polyadenylated
MSTRG.17237	11	69861080	69868706	-	lincRNA	novel	multi-exonic	2	1	stringent	polyadenylated
MSTRG.17238	11	69864202	69870513	+	lincRNA	novel	multi-exonic	5	3	permissive	polyadenylated
FGF3	11	69809665	69829121	-	protein_coding	known	multi-exonic	8	5	stringent	polyadenylated
MSTRG.17240	11	69818954	69833938	+	antisense	novel	multi-exonic	15	7	stringent	polyadenylated
MSTRG.17242	11	69920706	69920951	+	lincRNA	novel	single-exonic	1	1	permissive	undet
RP11-643C9.2	11	69921638	69926813	-	lincRNA	known	multi-exonic	2	1	permissive	polyadenylated
MSTRG.17245	11	69925257	69929923	+	lincRNA	novel	single-exonic	1	1	permissive	bimorphic
MSTRG.17246	11	69941015	69942580	-	lincRNA	novel	single-exonic	1	1	permissive	polyadenylated
MSTRG.17247	11	69942668	69947123	-	lincRNA	novel	multi-exonic	2	1	stringent	polyadenylated
MSTRG.17248	11	69947583	69948476	-	lincRNA	novel	single-exonic	1	1	stringent	bimorphic
CCND1	11	69641087	69654476	+	protein_coding	known	multi-exonic	29	14	stringent	polyadenylated
ORAOV1	11	69653076	69675416	-	protein_coding	known	multi-exonic	44	22	stringent	polyadenylated
MSTRG.17253	11	69966390	69985318	+	lincRNA	novel	multi-exonic	3	1	stringent	non_polyadenylated
RP11-626H12.1	11	69966412	70021463	+	lincRNA	known	multi-exonic	4	2	stringent	polyadenylated
ANO1	11	70077987	70189536	+	protein_coding	known	multi-exonic	58	18	stringent	polyadenylated
RP11-626H12.2	11	70012762	70021059	-	lincRNA	known	multi-exonic	10	5	stringent	polyadenylated
RP11-626H12.3	11	70056230	70065371	-	lincRNA	known	multi-exonic	3	2	stringent	polyadenylated
MSTRG.17256	11	70065503	70072484	+	lincRNA	novel	multi-exonic	2	1	stringent	non_polyadenylated
ANO1-AS2	11	70072434	70085316	-	antisense	known	multi-exonic	11	4	stringent	bimorphic
ANO1-AS1	11	70187788	70188509	-	antisense	known	multi-exonic	2	1	permissive	non_polyadenylated
FADD	11	70203163	70211147	+	protein_coding	known	multi-exonic	9	4	stringent	polyadenylated
RP11-805J14.5	11	70206291	70217852	-	antisense	known	multi-exonic	7	3	stringent	polyadenylated
MSTRG.17263	11	70208124	70244740	-	lincRNA	novel	multi-exonic	5	2	stringent	polyadenylated
MSTRG.17264	11	70456728	70457688	+	lincRNA	novel	single-exonic	1	1	stringent	polyadenylated
MSTRG.17265	11	70268339	70271700	-	antisense	novel	multi-exonic	2	1	stringent	polyadenylated
PPFIA1	11	70270700	70384403	+	protein_coding	known	multi-exonic	87	28	stringent	polyadenylated
AP000487.6	11	70282367	70363368	-	antisense	known	multi-exonic	2	1	stringent	non_polyadenylated
MSTRG.17270	11	70296627	70314971	-	antisense	novel	multi-exonic	3	1	stringent	polyadenylated
CTA-797E19.2	11	70324871	70327209	-	antisense	known	multi-exonic	2	1	stringent	non_polyadenylated
AP000487.4	11	70358198	70358677	-	antisense	known	multi-exonic	2	1	stringent	undet
AP000487.5	11	70365897	70398488	-	antisense	known	multi-exonic	11	5	stringent	polyadenylated
CTTN	11	70398404	70436584	+	protein_coding	known	multi-exonic	56	24	stringent	polyadenylated
MSTRG.17276	11	70438503	70444225	+	lincRNA	novel	multi-exonic	2	1	stringent	non_polyadenylated
MSTRG.17280	11	71284087	71290920	+	lincRNA	novel	multi-exonic	3	2	stringent	polyadenylated
MSTRG.17282	11	71307521	71308593	+	lincRNA	novel	single-exonic	1	1	stringent	polyadenylated
MSTRG.17283	11	71309087	71310099	+	lincRNA	novel	single-exonic	1	1	permissive	polyadenylated
MSTRG.17284	11	71312179	71331856	+	lincRNA	novel	multi-exonic	6	3	stringent	non_polyadenylated
SHANK2	11	70467682	71253410	-	protein_coding	known	multi-exonic	92	42	stringent	polyadenylated
SHANK2-AS1	11	70631094	70635490	+	antisense	known	multi-exonic	3	1	stringent	polyadenylated
SHANK2-AS2	11	70646165	70647562	+	antisense	known	multi-exonic	2	1	stringent	polyadenylated
SHANK2-AS3	11	70862790	70865115	+	antisense	known	multi-exonic	3	1	stringent	non_polyadenylated
DHCR7	11	71428193	71452868	-	protein_coding	known	multi-exonic	39	19	stringent	polyadenylated
RP11-660L16.2	11	71448674	71452157	+	antisense	known	multi-exonic	2	1	stringent	polyadenylated
NADSYN1	11	71453109	71524107	+	protein_coding	known	multi-exonic	102	52	stringent	polyadenylated
KRTAP5-7	11	71527267	71528674	+	protein_coding	known	single-exonic	1	1	stringent	bimorphic
KRTAP5-8	11	71538025	71539207	+	protein_coding	known	single-exonic	1	1	stringent	bimorphic
MSTRG.17302	11	71542428	71548350	+	lincRNA	novel	multi-exonic	2	1	permissive	polyadenylated
KRTAP5-10	11	71565563	71568934	+	protein_coding	known	multi-exonic	4	2	permissive	polyadenylated
MSTRG.17305	11	71526276	71564841	-	antisense	novel	multi-exonic	2	1	stringent	polyadenylated
KRTAP5-9	11	71548418	71549553	+	protein_coding	known	single-exonic	1	1	permissive	polyadenylated
KRTAP5-11	11	71579714	71603353	-	protein_coding	known	multi-exonic	9	4	permissive	non_polyadenylated
MSTRG.17315	11	71639596	71641170	+	lincRNA	novel	multi-exonic	2	1	stringent	non_polyadenylated
MSTRG.17318	11	71674025	71676922	-	lincRNA	novel	single-exonic	1	1	permissive	polyadenylated
MSTRG.17321	11	71682330	71688262	-	lincRNA	novel	single-exonic	1	1	permissive	non_polyadenylated
RP11-167J8.3	11	71701268	71705404	-	lincRNA	known	multi-exonic	3	1	stringent	non_polyadenylated
MSTRG.17334	11	71767842	71773103	-	lincRNA	novel	single-exonic	1	1	permissive	non_polyadenylated
MSTRG.17336	11	71785579	71785849	-	lincRNA	novel	single-exonic	1	1	stringent	undet
FAM86C1	11	71787510	71806278	+	protein_coding	known	multi-exonic	29	16	stringent	polyadenylated
DEFB108B	11	71833200	71837710	+	protein_coding	known	multi-exonic	5	2	stringent	undet
RP11-849H4.2	11	71865427	71928654	-	protein_coding	known	multi-exonic	27	11	stringent	polyadenylated
CTD-2313N18.7	11	71878453	71884561	+	protein_coding	known	multi-exonic	2	1	stringent	non_polyadenylated
RNF121	11	71928701	71997597	+	protein_coding	known	multi-exonic	41	21	stringent	polyadenylated
IL18BP	11	71998541	72006104	+	protein_coding	known	multi-exonic	36	19	stringent	polyadenylated
NUMA1	11	72002864	72080693	-	protein_coding	known	multi-exonic	109	53	stringent	polyadenylated
MSTRG.17348	11	72006191	72007261	+	antisense	novel	single-exonic	1	1	stringent	polyadenylated
RP11-849H4.4	11	72014291	72020910	+	antisense	known	multi-exonic	7	2	stringent	polyadenylated
LRTOMT	11	72080331	72110818	+	protein_coding	known	multi-exonic	49	24	stringent	polyadenylated
LAMTOR1	11	72085502	72103387	-	protein_coding	known	multi-exonic	21	9	stringent	polyadenylated
MSTRG.17354	11	72089155	72093566	-	antisense	novel	single-exonic	1	1	stringent	polyadenylated
ANAPC15	11	72106378	72112780	-	protein_coding	known	multi-exonic	44	24	stringent	polyadenylated
MSTRG.17356	11	72108056	72108675	-	antisense	novel	single-exonic	1	1	stringent	polyadenylated
FOLR3	11	72114869	72139892	+	protein_coding	known	multi-exonic	19	9	stringent	polyadenylated
MSTRG.17359	11	72139822	72154502	-	antisense	novel	multi-exonic	2	1	permissive	non_polyadenylated
RP11-807H22.7	11	72160493	72209241	-	antisense	known	multi-exonic	8	3	stringent	polyadenylated
MSTRG.17363	11	72173793	72178647	-	lincRNA	novel	single-exonic	1	1	permissive	non_polyadenylated
FOLR1	11	72189558	72196301	+	protein_coding	known	multi-exonic	11	4	stringent	polyadenylated
MSTRG.17366	11	72528172	72535045	-	lincRNA	novel	multi-exonic	2	1	stringent	non_polyadenylated
FOLR2	11	72216601	72221950	+	protein_coding	known	multi-exonic	28	12	stringent	polyadenylated
INPPL1	11	72223701	72239141	+	protein_coding	known	multi-exonic	90	42	stringent	polyadenylated
PHOX2A	11	72239034	72245664	-	protein_coding	known	multi-exonic	11	6	stringent	polyadenylated
CLPB	11	72251515	72434680	-	protein_coding	known	multi-exonic	71	39	stringent	polyadenylated
AP000593.7	11	72302139	72302965	+	antisense	known	multi-exonic	2	1	stringent	non_polyadenylated
RP11-45F15.1	11	72351347	72353210	+	antisense	known	multi-exonic	2	1	stringent	non_polyadenylated
RP11-45F15.2	11	72354516	72371531	+	antisense	known	multi-exonic	5	2	stringent	polyadenylated
RP11-7N14.1	11	72410716	72412079	+	antisense	known	multi-exonic	2	1	stringent	non_polyadenylated
MSTRG.17377	11	73185224	73205951	+	lincRNA	novel	multi-exonic	13	6	stringent	polyadenylated
P2RY2	11	73217329	73236396	+	protein_coding	known	multi-exonic	12	6	stringent	polyadenylated
RP11-800A3.2	11	73214998	73218167	-	antisense	known	multi-exonic	4	2	stringent	polyadenylated
MSTRG.17379	11	73249779	73250961	-	lincRNA	novel	multi-exonic	2	1	stringent	polyadenylated
MSTRG.17380	11	73601311	73602053	-	lincRNA	novel	single-exonic	1	1	permissive	non_polyadenylated
PDE2A	11	72573158	72674591	-	protein_coding	known	multi-exonic	95	42	stringent	polyadenylated
ARAP1	11	72682684	72795056	-	protein_coding	known	multi-exonic	170	83	stringent	polyadenylated
STARD10	11	72754729	72794168	-	protein_coding	known	multi-exonic	55	30	stringent	polyadenylated
LINC01537	11	72570660	72573229	+	lincRNA	known	multi-exonic	2	1	stringent	polyadenylated
RP11-169D4.2	11	72584572	72588196	+	antisense	known	multi-exonic	4	2	stringent	polyadenylated
RP11-31L22.3	11	72643237	72659407	+	antisense	known	multi-exonic	4	1	stringent	undet
ARAP1-AS1	11	72685075	72695049	+	antisense	known	multi-exonic	4	2	stringent	polyadenylated
ARAP1-AS2	11	72700474	72705607	+	antisense	known	multi-exonic	2	1	stringent	non_polyadenylated
MSTRG.17395	11	72793947	72810706	+	antisense	novel	multi-exonic	8	3	stringent	polyadenylated
MSTRG.17396	11	72802145	72814367	-	antisense	novel	multi-exonic	11	5	stringent	non_polyadenylated
ATG16L2	11	72814308	72843808	+	protein_coding	known	multi-exonic	81	41	stringent	polyadenylated
FCHSD2	11	72836032	73142261	-	protein_coding	known	multi-exonic	75	41	stringent	polyadenylated
MSTRG.17401	11	73142846	73145034	+	lincRNA	novel	single-exonic	1	1	stringent	non_polyadenylated
MSTRG.17402	11	73145833	73152028	-	lincRNA	novel	single-exonic	1	1	stringent	polyadenylated
MSTRG.17403	11	73153044	73154391	-	lincRNA	novel	single-exonic	1	1	stringent	non_polyadenylated
MSTRG.17404	11	73155029	73155561	-	lincRNA	novel	single-exonic	1	1	stringent	polyadenylated
MSTRG.17405	11	73156803	73157724	-	lincRNA	novel	single-exonic	1	1	stringent	polyadenylated
MSTRG.17407	11	73166074	73166409	-	lincRNA	novel	single-exonic	1	1	permissive	undet
MSTRG.17408	11	73166872	73167914	+	lincRNA	novel	single-exonic	1	1	stringent	polyadenylated
RP11-800A3.3	11	73176694	73181696	+	lincRNA	known	multi-exonic	2	1	stringent	polyadenylated
MSTRG.17410	11	73182787	73182988	-	lincRNA	novel	single-exonic	1	1	stringent	undet
MSTRG.17411	11	73623792	73624287	-	lincRNA	novel	single-exonic	1	1	stringent	polyadenylated
P2RY6	11	73252399	73299543	+	protein_coding	known	multi-exonic	42	24	stringent	polyadenylated
MSTRG.17413	11	73253567	73260416	+	lincRNA	novel	multi-exonic	2	1	stringent	polyadenylated
RP11-800A3.7	11	73305968	73309361	-	antisense	known	multi-exonic	7	2	stringent	polyadenylated
ARHGEF17	11	73308289	73369182	+	protein_coding	known	multi-exonic	39	13	stringent	polyadenylated
MSTRG.17419	11	73372892	73373161	+	lincRNA	novel	single-exonic	1	1	stringent	non_polyadenylated
RELT	11	73376264	73397474	+	protein_coding	known	multi-exonic	36	11	stringent	polyadenylated
RP11-809N8.4	11	73405297	73410682	+	antisense	known	multi-exonic	4	2	stringent	polyadenylated
RP11-809N8.2	11	73395559	73396436	-	antisense	known	multi-exonic	2	1	stringent	non_polyadenylated
FAM168A	11	73400255	73598189	-	protein_coding	known	multi-exonic	30	24	stringent	polyadenylated
MSTRG.17426	11	73598208	73599085	+	lincRNA	novel	single-exonic	1	1	stringent	non_polyadenylated
RAB6A	11	73639391	73761137	-	protein_coding	known	multi-exonic	51	32	stringent	polyadenylated
PLEKHB1	11	73646178	73662819	+	protein_coding	known	multi-exonic	51	25	stringent	polyadenylated
MSTRG.17431	11	73660861	73664358	-	antisense	novel	single-exonic	1	1	stringent	non_polyadenylated
RP11-456I15.2	11	73722349	73722694	+	antisense	known	multi-exonic	2	1	stringent	undet
RP11-707G14.1	11	73760086	73766109	+	antisense	known	multi-exonic	8	3	stringent	polyadenylated
MRPL48	11	73787316	73865133	+	protein_coding	known	multi-exonic	41	19	stringent	polyadenylated
COA4	11	73872667	73876988	-	protein_coding	known	multi-exonic	13	6	stringent	polyadenylated
PAAF1	11	73876699	73931124	+	protein_coding	known	multi-exonic	50	19	stringent	polyadenylated
MSTRG.17445	11	73943505	73953428	-	antisense	novel	multi-exonic	2	1	permissive	polyadenylated
DNAJB13	11	73950319	73974266	+	protein_coding	known	multi-exonic	31	14	stringent	polyadenylated
RP11-167N4.2	11	73963657	73970287	-	antisense	known	multi-exonic	9	2	stringent	polyadenylated
UCP2	11	73974667	73983307	-	protein_coding	known	multi-exonic	30	15	stringent	polyadenylated
MSTRG.17448	11	73983431	73986939	+	lincRNA	novel	single-exonic	1	1	stringent	non_polyadenylated
UCP3	11	74000281	74009435	-	protein_coding	known	multi-exonic	14	5	stringent	polyadenylated
C2CD3	11	74012690	74171210	-	protein_coding	known	multi-exonic	106	53	stringent	polyadenylated
PPME1	11	74171099	74254703	+	protein_coding	known	multi-exonic	31	10	stringent	polyadenylated
P4HA3	11	74208421	74311657	-	protein_coding	known	multi-exonic	36	12	stringent	polyadenylated
RP11-632K5.3	11	74311362	74324705	+	lincRNA	known	multi-exonic	7	1	stringent	non_polyadenylated
MSTRG.17463	11	75257149	75257903	-	lincRNA	novel	single-exonic	1	1	permissive	non_polyadenylated
CTD-2562J17.7	11	75260127	75261025	+	antisense	known	multi-exonic	2	1	stringent	non_polyadenylated
ARRB1	11	75264182	75351705	-	protein_coding	known	multi-exonic	36	12	stringent	polyadenylated
CTD-2562J17.9	11	75264289	75265170	+	antisense	known	multi-exonic	2	1	stringent	non_polyadenylated
MSTRG.17467	11	75352868	75353281	+	lincRNA	novel	single-exonic	1	1	stringent	non_polyadenylated
PGM2L1	11	74330318	74398473	-	protein_coding	known	multi-exonic	23	6	stringent	polyadenylated
RP11-702H23.4	11	74397549	74485742	+	antisense	known	multi-exonic	6	2	stringent	polyadenylated
KCNE3	11	74446895	74467729	-	protein_coding	known	multi-exonic	32	17	stringent	polyadenylated
RP11-702H23.6	11	74455348	74456825	+	antisense	known	multi-exonic	2	1	stringent	non_polyadenylated
MSTRG.17484	11	74483977	74485455	-	lincRNA	novel	single-exonic	1	1	permissive	polyadenylated
LIPT2	11	74488353	74493733	-	protein_coding	known	multi-exonic	16	8	stringent	polyadenylated
AP001372.2	11	74493366	74498533	+	lincRNA	known	multi-exonic	3	2	stringent	polyadenylated
POLD3	11	74493851	74669347	+	protein_coding	known	multi-exonic	48	25	stringent	polyadenylated
CHRDL2	11	74696429	74731385	-	protein_coding	known	multi-exonic	22	11	stringent	polyadenylated
RNF169	11	74748868	74842413	+	protein_coding	known	multi-exonic	27	14	stringent	non_polyadenylated
XRRA1	11	74807739	74949200	-	protein_coding	known	multi-exonic	71	45	stringent	polyadenylated
SPCS2	11	74949247	74979031	+	protein_coding	known	multi-exonic	25	10	stringent	polyadenylated
NEU3	11	74985470	75021245	+	protein_coding	known	multi-exonic	29	14	stringent	polyadenylated
MSTRG.17500	11	75022142	75024554	+	lincRNA	novel	single-exonic	1	1	stringent	non_polyadenylated
SLCO2B1	11	75039929	75206549	+	protein_coding	known	multi-exonic	62	32	stringent	polyadenylated
OR2AT4	11	75088713	75089754	-	protein_coding	known	single-exonic	1	1	permissive	polyadenylated
CTD-2562J17.2	11	75099172	75140165	-	antisense	known	multi-exonic	7	2	stringent	non_polyadenylated
CTD-2562J17.4	11	75206147	75241173	-	lincRNA	known	multi-exonic	14	4	stringent	polyadenylated
TPBGL	11	75240905	75243697	+	protein_coding	known	single-exonic	1	1	stringent	polyadenylated
MSTRG.17511	11	75553058	75554355	-	lincRNA	novel	single-exonic	1	1	stringent	non_polyadenylated
RPS3	11	75399486	75422280	+	protein_coding	known	multi-exonic	51	29	stringent	polyadenylated
KLHL35	11	75422394	75433181	-	protein_coding	known	multi-exonic	19	9	stringent	polyadenylated
MSTRG.17515	11	75430565	75431817	+	antisense	novel	single-exonic	1	1	stringent	non_polyadenylated
GDPD5	11	75434638	75525903	-	protein_coding	known	multi-exonic	72	37	stringent	polyadenylated
MSTRG.17518	11	75526336	75534266	+	lincRNA	novel	single-exonic	1	1	stringent	polyadenylated
SERPINH1	11	75562056	75572783	+	protein_coding	known	multi-exonic	40	20	stringent	polyadenylated
CTD-2530H12.4	11	75583196	75594665	+	antisense	known	multi-exonic	2	1	stringent	polyadenylated
MAP6	11	75586918	75669200	-	protein_coding	known	multi-exonic	23	13	stringent	polyadenylated
MSTRG.17525	11	76284389	76321354	+	lincRNA	novel	multi-exonic	17	8	stringent	polyadenylated
WNT11	11	76186325	76210736	-	protein_coding	known	multi-exonic	28	12	stringent	polyadenylated
RP11-619A14.3	11	76210852	76216025	-	lincRNA	known	multi-exonic	7	3	stringent	polyadenylated
RP11-619A14.2	11	76190725	76195071	+	antisense	known	multi-exonic	2	1	stringent	undet
MSTRG.17528	11	76224519	76224847	-	lincRNA	novel	single-exonic	1	1	stringent	undet
MSTRG.17529	11	76234653	76235886	-	lincRNA	novel	single-exonic	1	1	stringent	non_polyadenylated
MSTRG.17530	11	75701631	75722733	-	antisense	novel	multi-exonic	3	1	stringent	polyadenylated
MOGAT2	11	75717810	75732958	+	protein_coding	known	multi-exonic	19	9	stringent	polyadenylated
MSTRG.17533	11	75736997	75741289	-	lincRNA	novel	multi-exonic	2	1	permissive	polyadenylated
CTD-2530H12.1	11	75758436	75768647	-	antisense	known	multi-exonic	6	2	permissive	polyadenylated
DGAT2	11	75759512	75801535	+	protein_coding	known	multi-exonic	42	20	stringent	polyadenylated
MSTRG.17542	11	75765707	75768292	+	lincRNA	novel	multi-exonic	2	1	permissive	polyadenylated
RP11-535A19.1	11	75800877	75803415	-	antisense	known	multi-exonic	4	2	stringent	polyadenylated
MSTRG.17545	11	75801808	75813586	+	lincRNA	novel	single-exonic	1	1	stringent	polyadenylated
RP11-535A19.2	11	75803431	75815406	-	antisense	known	multi-exonic	18	9	stringent	non_polyadenylated
UVRAG	11	75815167	76144355	+	protein_coding	known	multi-exonic	48	21	stringent	polyadenylated
CTD-2011F17.2	11	76137315	76137731	-	antisense	known	multi-exonic	2	1	stringent	polyadenylated
MSTRG.17555	11	76149785	76158508	+	lincRNA	novel	single-exonic	1	1	stringent	non_polyadenylated
MSTRG.17558	11	76343790	76345364	-	lincRNA	novel	single-exonic	1	1	permissive	non_polyadenylated
THAP12	11	76349956	76381205	-	protein_coding	known	multi-exonic	19	9	stringent	polyadenylated
RP11-111M22.2	11	76381313	76415386	+	protein_coding	known	multi-exonic	24	12	stringent	polyadenylated
RP11-111M22.4	11	76389648	76390128	+	lincRNA	known	single-exonic	1	1	permissive	undet
RP11-111M22.5	11	76392196	76392905	+	lincRNA	known	single-exonic	1	1	stringent	undet
RP11-672A2.5	11	76607659	76630427	-	lincRNA	known	multi-exonic	10	3	stringent	polyadenylated
RP11-672A2.6	11	76625462	76626834	-	lincRNA	known	multi-exonic	2	1	stringent	non_polyadenylated
RP11-111M22.3	11	76427142	76444679	-	lincRNA	known	multi-exonic	6	3	stringent	polyadenylated
EMSY	11	76444923	76553535	+	protein_coding	known	multi-exonic	78	46	stringent	polyadenylated
MSTRG.17569	11	77047796	77049615	+	lincRNA	novel	multi-exonic	2	1	stringent	polyadenylated
RP11-672A2.4	11	76654169	76656712	-	lincRNA	known	multi-exonic	2	1	stringent	polyadenylated
AP001189.4	11	76657056	76663866	+	antisense	known	multi-exonic	3	1	stringent	polyadenylated
LRRC32	11	76657524	76670747	-	protein_coding	known	multi-exonic	16	12	stringent	polyadenylated
RP11-21L23.4	11	76757927	76769804	-	antisense	known	multi-exonic	7	3	stringent	polyadenylated
RP11-672A2.3	11	76668668	76704272	+	lincRNA	known	multi-exonic	6	2	stringent	polyadenylated
MSTRG.17574	11	76752709	76758238	+	lincRNA	novel	multi-exonic	4	1	stringent	polyadenylated
TSKU	11	76782251	76798154	+	protein_coding	known	multi-exonic	11	6	stringent	polyadenylated
RP11-21L23.3	11	76782581	76783062	-	antisense	known	multi-exonic	6	3	stringent	polyadenylated
ACER3	11	76860867	77026797	+	protein_coding	known	multi-exonic	54	25	stringent	polyadenylated
CTD-2547H18.1	11	76955417	76978619	-	antisense	known	multi-exonic	3	1	stringent	polyadenylated
B3GNT6	11	77034398	77044280	+	protein_coding	known	multi-exonic	6	3	stringent	polyadenylated
CAPN5	11	77066932	77126155	+	protein_coding	known	multi-exonic	34	11	stringent	polyadenylated
OMP	11	77102840	77103331	+	protein_coding	known	single-exonic	1	1	stringent	non_polyadenylated
MYO7A	11	77128264	77215352	+	protein_coding	known	multi-exonic	103	29	stringent	polyadenylated
MSTRG.17590	11	77215977	77222356	+	antisense	novel	single-exonic	1	1	stringent	polyadenylated
GDPD4	11	77216558	77301687	-	protein_coding	known	multi-exonic	35	9	stringent	polyadenylated
PAK1	11	77321707	77474635	-	protein_coding	known	multi-exonic	79	48	stringent	polyadenylated
RP11-739B23.1	11	77473371	77477030	+	antisense	known	single-exonic	1	1	stringent	non_polyadenylated
MSTRG.17599	11	77506647	77508181	-	lincRNA	novel	single-exonic	1	1	permissive	polyadenylated
MSTRG.17601	11	77510046	77511442	-	lincRNA	novel	single-exonic	1	1	stringent	non_polyadenylated
MSTRG.17602	11	77512344	77512554	-	lincRNA	novel	single-exonic	1	1	stringent	non_polyadenylated
CLNS1A	11	77514936	77637805	-	protein_coding	known	multi-exonic	44	20	stringent	polyadenylated
AQP11	11	77589391	77612304	+	protein_coding	known	multi-exonic	8	3	stringent	polyadenylated
RSF1	11	77659996	77821017	-	protein_coding	known	multi-exonic	39	13	stringent	polyadenylated
RP11-91P24.7	11	77829654	77872262	-	antisense	known	multi-exonic	4	2	stringent	polyadenylated
RP11-91P24.6	11	77853966	77874810	-	antisense	known	multi-exonic	6	2	stringent	polyadenylated
INTS4	11	77878720	77994678	-	protein_coding	known	multi-exonic	56	22	stringent	polyadenylated
AAMDC	11	77821109	77918432	+	protein_coding	known	multi-exonic	34	21	stringent	polyadenylated
RP11-91P24.5	11	77850604	77851511	+	antisense	known	multi-exonic	2	1	permissive	non_polyadenylated
MSTRG.17618	11	77995315	77995544	+	lincRNA	novel	single-exonic	1	1	stringent	non_polyadenylated
MSTRG.17620	11	78010662	78011724	-	lincRNA	novel	single-exonic	1	1	stringent	polyadenylated
RP11-7I15.3	11	78015715	78016495	+	antisense	known	multi-exonic	2	1	stringent	non_polyadenylated
KCTD14	11	78015715	78046191	-	protein_coding	known	multi-exonic	5	2	stringent	polyadenylated
NDUFC2-KCTD14	11	78016971	78086101	-	protein_coding	known	multi-exonic	14	7	stringent	non_polyadenylated
NDUFC2	11	78068304	78080219	-	protein_coding	known	multi-exonic	12	5	stringent	polyadenylated
ALG8	11	78100936	78139660	-	protein_coding	known	multi-exonic	63	32	stringent	polyadenylated
RP11-7I15.4	11	78022933	78023721	+	antisense	known	multi-exonic	2	1	stringent	polyadenylated
THRSP	11	78063861	78068351	+	protein_coding	known	multi-exonic	2	1	stringent	polyadenylated
MSTRG.17628	11	78080159	78099093	+	antisense	novel	multi-exonic	8	3	stringent	polyadenylated
KCTD21-AS1	11	78139771	78175822	+	antisense	known	multi-exonic	24	14	stringent	polyadenylated
KCTD21	11	78171249	78188822	-	protein_coding	known	multi-exonic	18	9	stringent	polyadenylated
USP35	11	78178989	78233941	+	protein_coding	known	multi-exonic	44	20	stringent	polyadenylated
GAB2	11	78210674	78420967	-	protein_coding	known	multi-exonic	39	20	stringent	polyadenylated
MSTRG.17633	11	78348057	78351236	-	lincRNA	novel	multi-exonic	2	1	stringent	non_polyadenylated
RP11-452H21.4	11	78422406	78431652	-	lincRNA	known	multi-exonic	10	5	permissive	non_polyadenylated
NARS2	11	78435961	78574874	-	protein_coding	known	multi-exonic	48	37	stringent	polyadenylated
RP11-452H21.1	11	78314776	78444141	+	antisense	known	multi-exonic	5	2	stringent	non_polyadenylated
RP11-452H21.2	11	78388061	78392405	+	antisense	known	multi-exonic	2	1	stringent	non_polyadenylated
RP11-843A23.1	11	78533176	78558565	+	antisense	known	multi-exonic	4	1	stringent	polyadenylated
MSTRG.17638	11	78574973	78575619	+	lincRNA	novel	single-exonic	1	1	stringent	non_polyadenylated
MSTRG.17639	11	78577158	78577794	+	lincRNA	novel	single-exonic	1	1	stringent	non_polyadenylated
FAM181B	11	82729941	82733864	-	protein_coding	known	single-exonic	1	1	stringent	polyadenylated
TENM4	11	78652565	79441093	-	protein_coding	known	multi-exonic	67	19	stringent	polyadenylated
MSTRG.17642	11	79625018	80103578	-	lincRNA	novel	multi-exonic	19	10	stringent	non_polyadenylated
RP11-673F18.1	11	78749250	78756480	+	antisense	known	multi-exonic	2	1	permissive	undet
CTD-2337I7.1	11	79092848	79098003	+	lincRNA	known	multi-exonic	8	3	stringent	polyadenylated
RP11-802F5.1	11	79191558	79193160	+	lincRNA	known	multi-exonic	2	1	permissive	undet
RP11-258O13.1	11	79604967	79612300	-	lincRNA	known	multi-exonic	2	1	permissive	non_polyadenylated
MSTRG.17651	11	79974491	79978847	+	lincRNA	novel	multi-exonic	2	1	stringent	non_polyadenylated
MSTRG.17652	11	80137128	80163274	+	lincRNA	novel	multi-exonic	6	3	stringent	bimorphic
CTD-2555I5.1	11	80321620	80327911	-	lincRNA	known	multi-exonic	2	1	stringent	non_polyadenylated
MSTRG.17654	11	80346375	80584732	-	lincRNA	novel	multi-exonic	3	1	stringent	non_polyadenylated
RP11-686G23.2	11	80744931	80762826	-	lincRNA	known	multi-exonic	7	2	permissive	non_polyadenylated
MSTRG.17659	11	80805467	80805693	-	lincRNA	novel	single-exonic	1	1	permissive	non_polyadenylated
MSTRG.17664	11	81819462	81840039	-	lincRNA	novel	multi-exonic	4	2	stringent	non_polyadenylated
MIR4300HG	11	81879851	82718082	-	lincRNA	known	multi-exonic	19	6	stringent	non_polyadenylated
RP11-876F14.1	11	81951113	81990778	+	lincRNA	known	multi-exonic	5	2	stringent	polyadenylated
MSTRG.17671	11	81972007	81983273	+	lincRNA	novel	single-exonic	1	1	permissive	polyadenylated
RP11-179A16.2	11	82603743	82643419	-	lincRNA	known	multi-exonic	4	1	permissive	bimorphic
MSTRG.17681	11	82790940	82791168	+	lincRNA	novel	single-exonic	1	1	stringent	undet
RP11-718B12.2	11	82791662	82817146	+	lincRNA	known	multi-exonic	2	1	stringent	polyadenylated
PRCP	11	82816536	82970584	-	protein_coding	known	multi-exonic	61	43	stringent	polyadenylated
DDIAS	11	82889489	82958277	+	protein_coding	known	multi-exonic	38	18	stringent	polyadenylated
RAB30	11	82973097	83071923	-	protein_coding	known	multi-exonic	52	36	stringent	polyadenylated
RAB30-AS1	11	83072066	83106719	+	lincRNA	known	multi-exonic	25	13	stringent	polyadenylated
RP11-113K21.4	11	83072402	83097196	-	lincRNA	known	multi-exonic	3	1	stringent	non_polyadenylated
MSTRG.17698	11	86176822	86178002	+	lincRNA	novel	single-exonic	1	1	stringent	non_polyadenylated
RP11-12D16.2	11	86192787	86193482	-	lincRNA	known	multi-exonic	2	1	stringent	non_polyadenylated
MSTRG.17702	11	86202252	86202764	+	lincRNA	novel	single-exonic	1	1	stringent	non_polyadenylated
MSTRG.17703	11	83155580	83156581	-	lincRNA	novel	single-exonic	1	1	stringent	non_polyadenylated
PCF11	11	83156988	83187451	+	protein_coding	known	multi-exonic	33	12	stringent	polyadenylated
PCF11-AS1	11	83185521	83187036	-	lincRNA	known	single-exonic	1	1	stringent	polyadenylated
ANKRD42	11	83193724	83260694	+	protein_coding	known	multi-exonic	40	16	stringent	polyadenylated
RP11-727A23.7	11	83209431	83213379	-	antisense	known	multi-exonic	2	1	stringent	non_polyadenylated
CCDC90B	11	83259097	83286407	-	protein_coding	known	multi-exonic	52	48	stringent	polyadenylated
RP11-727A23.10	11	83286128	83423516	+	antisense	known	multi-exonic	9	3	stringent	polyadenylated
DLG2	11	83455012	85628580	-	protein_coding	known	multi-exonic	142	73	stringent	polyadenylated
RP11-160H12.2	11	83643602	83725390	+	antisense	known	multi-exonic	17	5	permissive	polyadenylated
CTD-2537O9.1	11	84720826	84800701	+	antisense	known	multi-exonic	4	1	stringent	non_polyadenylated
AP000857.3	11	84936689	84955705	+	antisense	known	multi-exonic	2	1	permissive	polyadenylated
MSTRG.17727	11	84952487	84955411	-	lincRNA	novel	single-exonic	1	1	permissive	non_polyadenylated
TMEM126B	11	85628573	85636539	+	protein_coding	known	multi-exonic	28	13	stringent	polyadenylated
TMEM126A	11	85647967	85656547	+	protein_coding	known	multi-exonic	18	9	stringent	polyadenylated
MSTRG.17740	11	85649055	85655483	-	antisense	novel	multi-exonic	2	1	stringent	non_polyadenylated
CREBZF	11	85656474	85684040	-	protein_coding	known	multi-exonic	40	22	stringent	polyadenylated
CCDC89	11	85684866	85686277	-	protein_coding	known	single-exonic	1	1	stringent	polyadenylated
SYTL2	11	85694224	85811159	-	protein_coding	known	multi-exonic	88	57	stringent	polyadenylated
CCDC83	11	85855101	85920021	+	protein_coding	known	multi-exonic	19	8	stringent	polyadenylated
RP11-90K17.2	11	85916502	85923682	-	antisense	known	multi-exonic	4	1	stringent	non_polyadenylated
MSTRG.17749	11	85946951	85952491	-	lincRNA	novel	single-exonic	1	1	permissive	non_polyadenylated
PICALM	11	85957088	86069882	-	protein_coding	known	multi-exonic	83	50	stringent	polyadenylated
MSTRG.17752	11	86109486	86130836	+	lincRNA	novel	single-exonic	1	1	stringent	non_polyadenylated
MSTRG.17753	11	86131892	86137850	+	lincRNA	novel	single-exonic	1	1	permissive	polyadenylated
MSTRG.17754	11	86138347	86139839	+	lincRNA	novel	single-exonic	1	1	stringent	bimorphic
MSTRG.17755	11	86140109	86144652	-	lincRNA	novel	single-exonic	1	1	stringent	non_polyadenylated
MSTRG.17756	11	86146620	86148895	+	lincRNA	novel	single-exonic	1	1	stringent	polyadenylated
EED	11	86244544	86278813	+	protein_coding	known	multi-exonic	44	25	stringent	polyadenylated
MSTRG.17761	11	86290483	86293230	+	lincRNA	novel	single-exonic	1	1	permissive	non_polyadenylated
HIKESHI	11	86302211	86345931	+	protein_coding	known	multi-exonic	26	13	stringent	polyadenylated
CCDC81	11	86374736	86423109	+	protein_coding	known	multi-exonic	39	20	stringent	polyadenylated
MSTRG.17769	11	86335813	86370498	-	antisense	novel	multi-exonic	3	1	stringent	polyadenylated
MSTRG.17771	11	86427561	86430363	-	lincRNA	novel	single-exonic	1	1	permissive	non_polyadenylated
RP11-317J19.1	11	86431590	86622867	+	antisense	known	multi-exonic	3	1	stringent	non_polyadenylated
ME3	11	86441013	86743502	-	protein_coding	known	multi-exonic	54	33	stringent	polyadenylated
MSTRG.17773	11	86717640	86735800	-	lincRNA	novel	multi-exonic	8	4	stringent	polyadenylated
MSTRG.17774	11	86564468	86566872	+	antisense	novel	multi-exonic	2	1	permissive	bimorphic
CTD-2005H7.1	11	86672150	86715051	+	lincRNA	known	multi-exonic	5	2	stringent	polyadenylated
CTD-2005H7.2	11	86727355	86765265	+	lincRNA	known	multi-exonic	5	1	stringent	non_polyadenylated
MSTRG.17776	11	86745117	86762067	-	lincRNA	novel	multi-exonic	4	2	stringent	polyadenylated
MSTRG.17777	11	86788938	86791007	+	lincRNA	novel	single-exonic	1	1	permissive	polyadenylated
PRSS23	11	86791059	86954246	+	protein_coding	known	multi-exonic	32	16	stringent	polyadenylated
AP000654.4	11	86833068	86837615	+	lincRNA	known	multi-exonic	2	1	stringent	non_polyadenylated
RP11-736K20.5	11	86888150	86939359	-	antisense	known	multi-exonic	10	4	permissive	polyadenylated
FZD4	11	86945679	86955391	-	protein_coding	known	multi-exonic	2	1	stringent	polyadenylated
RP11-736K20.6	11	86955619	87000959	+	lincRNA	known	multi-exonic	5	2	stringent	polyadenylated
TMEM135	11	87037844	87323767	+	protein_coding	known	multi-exonic	44	25	stringent	polyadenylated
TRIM49D1	11	89911111	89921767	-	protein_coding	known	multi-exonic	12	3	permissive	undet
MSTRG.17800	11	87345997	87351468	+	lincRNA	novel	single-exonic	1	1	permissive	polyadenylated
MSTRG.17802	11	87851474	87959924	+	lincRNA	novel	multi-exonic	6	2	stringent	non_polyadenylated
RP11-720D4.3	11	87718354	87719411	-	lincRNA	known	multi-exonic	2	1	stringent	undet
RP11-164N3.2	11	88061774	88098147	-	lincRNA	known	multi-exonic	2	1	stringent	non_polyadenylated
RAB38	11	88113242	88290798	-	protein_coding	known	multi-exonic	10	5	stringent	polyadenylated
CTSC	11	88293592	88338475	-	protein_coding	known	multi-exonic	41	24	stringent	polyadenylated
RP11-164N3.1	11	88050106	88062110	+	lincRNA	known	multi-exonic	3	1	stringent	undet
RP11-164N3.3	11	88098591	88115835	+	antisense	known	multi-exonic	3	1	stringent	undet
MSTRG.17823	11	88337819	88428731	+	lincRNA	novel	multi-exonic	38	16	stringent	polyadenylated
GRM5	11	88503916	89065970	-	protein_coding	known	multi-exonic	31	11	stringent	polyadenylated
GRM5-AS1	11	88504576	88524054	+	antisense	known	multi-exonic	8	2	stringent	non_polyadenylated
MSTRG.17828	11	89175336	89175983	-	lincRNA	novel	single-exonic	1	1	stringent	non_polyadenylated
TYR	11	89177452	89295759	+	protein_coding	known	multi-exonic	11	5	stringent	polyadenylated
NOX4	11	89324356	89498187	-	protein_coding	known	multi-exonic	54	34	stringent	polyadenylated
RP11-643G5.6	11	89546637	89589611	-	lincRNA	known	multi-exonic	2	1	stringent	non_polyadenylated
MSTRG.17840	11	89624614	89629783	-	lincRNA	novel	single-exonic	1	1	permissive	bimorphic
MSTRG.17842	11	89635148	89637321	-	lincRNA	novel	single-exonic	1	1	permissive	non_polyadenylated
MSTRG.17843	11	89637405	89722330	-	lincRNA	novel	multi-exonic	2	1	permissive	non_polyadenylated
TRIM77	11	89710299	89717872	+	protein_coding	known	multi-exonic	8	2	permissive	non_polyadenylated
NAALAD2	11	90131515	90193167	+	protein_coding	known	multi-exonic	59	26	stringent	polyadenylated
MSTRG.17851	11	90187234	90199551	-	antisense	novel	single-exonic	1	1	stringent	non_polyadenylated
CHORDC1	11	90199611	90223364	-	protein_coding	known	multi-exonic	51	31	stringent	polyadenylated
RP11-699F16.2	11	91156298	91228419	+	lincRNA	known	multi-exonic	7	3	stringent	polyadenylated
MSTRG.17858	11	91270010	91275629	-	lincRNA	novel	single-exonic	1	1	permissive	non_polyadenylated
MSTRG.17859	11	91277632	91279703	-	lincRNA	novel	single-exonic	1	1	permissive	non_polyadenylated
MSTRG.17861	11	91383430	91386849	-	lincRNA	novel	single-exonic	1	1	permissive	non_polyadenylated
MSTRG.17862	11	91388921	91389153	-	lincRNA	novel	single-exonic	1	1	permissive	non_polyadenylated
MSTRG.17863	11	91390126	91395139	-	lincRNA	novel	single-exonic	1	1	stringent	non_polyadenylated
MSTRG.17864	11	91395876	91396249	-	lincRNA	novel	single-exonic	1	1	stringent	non_polyadenylated
MSTRG.17865	11	91426562	91426762	-	lincRNA	novel	single-exonic	1	1	permissive	non_polyadenylated
MSTRG.17870	11	91757469	91757685	-	lincRNA	novel	single-exonic	1	1	permissive	undet
MSTRG.17871	11	91767788	91768052	-	lincRNA	novel	single-exonic	1	1	stringent	undet
RP11-201M22.1	11	91794362	91812294	+	lincRNA	known	multi-exonic	9	5	stringent	bimorphic
MSTRG.17876	11	91851234	91872511	+	lincRNA	novel	multi-exonic	6	1	stringent	polyadenylated
MSTRG.17878	11	92149864	92153761	+	lincRNA	novel	multi-exonic	2	1	stringent	polyadenylated
MSTRG.17879	11	90240566	90249681	+	lincRNA	novel	single-exonic	1	1	stringent	polyadenylated
MSTRG.17890	11	90928892	90945718	+	lincRNA	novel	multi-exonic	3	1	permissive	non_polyadenylated
FAT3	11	92224583	92896556	+	protein_coding	known	multi-exonic	53	15	stringent	non_polyadenylated
RP11-675M1.2	11	92400191	92408176	-	antisense	known	multi-exonic	5	1	stringent	undet
MSTRG.17899	11	92643984	92698960	-	antisense	novel	multi-exonic	4	1	permissive	non_polyadenylated
RP11-203F8.1	11	92748732	92766867	-	antisense	known	multi-exonic	2	1	stringent	bimorphic
RP11-676F20.4	11	92913227	92915604	-	lincRNA	known	multi-exonic	5	2	stringent	polyadenylated
RP11-676F20.5	11	92915884	92931322	+	lincRNA	known	multi-exonic	2	1	permissive	undet
MSTRG.17906	11	92951376	92951936	-	lincRNA	novel	single-exonic	1	1	permissive	polyadenylated
RP11-676F20.1	11	92965797	92966603	+	lincRNA	known	multi-exonic	2	1	permissive	non_polyadenylated
MSTRG.17909	11	92966185	92967961	-	lincRNA	novel	single-exonic	1	1	permissive	bimorphic
MTNR1B	11	92969720	92985066	+	protein_coding	known	multi-exonic	7	3	stringent	bimorphic
MSTRG.17913	11	93018127	93034859	-	lincRNA	novel	multi-exonic	2	1	stringent	non_polyadenylated
MSTRG.17914	11	93038565	93068664	+	lincRNA	novel	multi-exonic	5	2	stringent	non_polyadenylated
MSTRG.17918	11	93085031	93085270	-	lincRNA	novel	single-exonic	1	1	stringent	non_polyadenylated
SLC36A4	11	93117655	93197964	-	protein_coding	known	multi-exonic	40	21	stringent	polyadenylated
MSTRG.17922	11	93119158	93125455	+	lincRNA	novel	multi-exonic	2	1	permissive	polyadenylated
RP11-755E23.3	11	93240133	93241168	+	lincRNA	known	multi-exonic	2	1	stringent	non_polyadenylated
MSTRG.17930	11	93248393	93252434	+	lincRNA	novel	multi-exonic	3	1	stringent	non_polyadenylated
DEUP1	11	93329971	93438487	+	protein_coding	known	multi-exonic	38	12	permissive	polyadenylated
MSTRG.17935	11	93653792	93654107	-	lincRNA	novel	single-exonic	1	1	stringent	non_polyadenylated
MSTRG.17937	11	93473529	93474151	-	lincRNA	novel	single-exonic	1	1	stringent	non_polyadenylated
SMCO4	11	93478472	93543508	-	protein_coding	known	multi-exonic	18	13	stringent	polyadenylated
HEPHL1	11	94011306	94113751	+	protein_coding	known	multi-exonic	25	3	stringent	polyadenylated
MSTRG.17949	11	94066711	94082473	-	antisense	novel	multi-exonic	13	5	stringent	polyadenylated
PANX1	11	94128928	94214269	+	protein_coding	known	multi-exonic	29	16	stringent	polyadenylated
RP11-680H20.2	11	94238150	94279206	+	lincRNA	known	multi-exonic	4	2	stringent	polyadenylated
CEP295	11	93661434	93730358	+	protein_coding	known	multi-exonic	55	13	stringent	non_polyadenylated
SCARNA9	11	93721513	93721865	+	antisense	known	single-exonic	1	1	stringent	non_polyadenylated
TAF1D	11	93729948	93784547	-	protein_coding	known	multi-exonic	71	35	stringent	polyadenylated
C11orf54	11	93741591	93767507	+	protein_coding	known	multi-exonic	45	20	stringent	polyadenylated
MED17	11	93784227	93814695	+	protein_coding	known	multi-exonic	41	23	stringent	polyadenylated
VSTM5	11	93818231	93850531	-	protein_coding	known	multi-exonic	11	4	stringent	polyadenylated
GPR83	11	94377311	94401419	-	protein_coding	known	multi-exonic	6	2	stringent	polyadenylated
MSTRG.17965	11	94402546	94402811	-	lincRNA	novel	single-exonic	1	1	stringent	non_polyadenylated
MSTRG.17966	11	94403209	94403879	-	lincRNA	novel	single-exonic	1	1	permissive	non_polyadenylated
MSTRG.17967	11	94404413	94405911	-	lincRNA	novel	single-exonic	1	1	permissive	non_polyadenylated
MRE11A	11	94415578	94512505	-	protein_coding	known	multi-exonic	56	24	stringent	polyadenylated
RP11-685N10.1	11	94472908	94473570	-	antisense	known	multi-exonic	2	1	stringent	undet
ANKRD49	11	94493629	94499583	+	protein_coding	known	multi-exonic	35	21	stringent	polyadenylated
C11orf97	11	94512432	94532123	+	protein_coding	known	multi-exonic	4	1	stringent	polyadenylated
MSTRG.17972	11	94533717	94534058	-	lincRNA	novel	single-exonic	1	1	stringent	non_polyadenylated
MSTRG.17973	11	94536752	94538538	-	lincRNA	novel	single-exonic	1	1	permissive	bimorphic
MSTRG.17974	11	94539193	94540344	-	lincRNA	novel	single-exonic	1	1	stringent	polyadenylated
FUT4	11	94543840	94549898	+	protein_coding	known	single-exonic	1	1	stringent	polyadenylated
PIWIL4	11	94543840	94621421	+	protein_coding	known	multi-exonic	28	5	stringent	polyadenylated
RP11-867G2.8	11	94545330	94740355	-	antisense	known	multi-exonic	7	2	stringent	non_polyadenylated
RP11-867G2.5	11	94638038	94640833	+	lincRNA	known	multi-exonic	6	1	stringent	polyadenylated
RP11-867G2.6	11	94641907	94651631	+	lincRNA	known	multi-exonic	15	4	stringent	polyadenylated
AMOTL1	11	94706431	94876753	+	protein_coding	known	multi-exonic	25	7	stringent	polyadenylated
RP11-856F16.2	11	94874052	94925521	-	antisense	known	multi-exonic	4	2	stringent	non_polyadenylated
MSTRG.17986	11	95081978	95082541	-	lincRNA	novel	single-exonic	1	1	stringent	non_polyadenylated
MSTRG.17987	11	94958566	94958809	-	lincRNA	novel	single-exonic	1	1	stringent	non_polyadenylated
CWC15	11	94962622	94973612	-	protein_coding	known	multi-exonic	24	13	stringent	polyadenylated
KDM4D	11	94973615	94999518	+	protein_coding	known	multi-exonic	9	4	stringent	polyadenylated
MSTRG.17992	11	95013473	95014587	-	lincRNA	novel	single-exonic	1	1	permissive	polyadenylated
KDM4E	11	95025258	95027596	+	protein_coding	known	single-exonic	1	1	permissive	polyadenylated
MSTRG.18000	11	95064866	95071224	-	protein_coding	novel	single-exonic	1	1	stringent	polyadenylated
SRSF8	11	95067197	95071224	+	protein_coding	known	single-exonic	1	1	stringent	polyadenylated
MSTRG.18003	11	95278208	95309486	+	lincRNA	novel	multi-exonic	3	1	stringent	non_polyadenylated
MSTRG.18007	11	95083021	95084026	-	lincRNA	novel	single-exonic	1	1	stringent	polyadenylated
ENDOD1	11	95089810	95132645	+	protein_coding	known	multi-exonic	4	3	stringent	polyadenylated
MSTRG.18009	11	95141671	95143635	+	lincRNA	novel	single-exonic	1	1	permissive	non_polyadenylated
MSTRG.18012	11	95147920	95150613	-	lincRNA	novel	single-exonic	1	1	stringent	non_polyadenylated
RP11-712B9.2	11	95150300	95234104	+	antisense	known	multi-exonic	29	14	stringent	polyadenylated
SESN3	11	95165513	95232541	-	protein_coding	known	multi-exonic	31	12	stringent	polyadenylated
MSTRG.18016	11	95247230	95248514	+	lincRNA	novel	single-exonic	1	1	stringent	non_polyadenylated
RP11-338H14.1	11	95482406	95497553	+	lincRNA	known	multi-exonic	3	1	permissive	polyadenylated
MSTRG.18018	11	95518288	95518973	-	lincRNA	novel	single-exonic	1	1	permissive	non_polyadenylated
MSTRG.18019	11	95520530	95520801	-	lincRNA	novel	single-exonic	1	1	stringent	non_polyadenylated
MSTRG.18020	11	95555933	95556786	-	lincRNA	novel	single-exonic	1	1	stringent	non_polyadenylated
MSTRG.18021	11	95609059	95688501	-	lincRNA	novel	multi-exonic	3	1	stringent	polyadenylated
RP11-644L4.1	11	95698086	95701429	+	lincRNA	known	multi-exonic	7	3	stringent	polyadenylated
MSTRG.18023	11	95710454	95713402	-	lincRNA	novel	multi-exonic	2	1	permissive	undet
FAM76B	11	95768942	95790409	-	protein_coding	known	multi-exonic	69	52	stringent	polyadenylated
CEP57	11	95789965	95849238	+	protein_coding	known	multi-exonic	59	37	stringent	polyadenylated
MTMR2	11	95832882	95925315	-	protein_coding	known	multi-exonic	55	31	stringent	polyadenylated
MSTRG.18029	11	95957837	95963281	-	lincRNA	novel	single-exonic	1	1	permissive	non_polyadenylated
MSTRG.18031	11	95963583	95967680	-	lincRNA	novel	single-exonic	1	1	permissive	non_polyadenylated
MAML2	11	95976598	96343229	-	protein_coding	known	multi-exonic	39	20	stringent	non_polyadenylated
RP11-49K4.2	11	96508425	96514748	+	lincRNA	known	multi-exonic	4	1	permissive	polyadenylated
RP11-360K13.1	11	96590317	96713822	+	lincRNA	known	multi-exonic	6	2	permissive	non_polyadenylated
MSTRG.18044	11	97335480	97580692	-	lincRNA	novel	multi-exonic	10	4	stringent	polyadenylated
MSTRG.18045	11	98127883	98152801	+	lincRNA	novel	single-exonic	1	1	permissive	non_polyadenylated
RP11-379J13.2	11	97877804	98070053	-	lincRNA	known	multi-exonic	15	6	permissive	non_polyadenylated
MSTRG.18047	11	98011837	98070025	-	lincRNA	novel	multi-exonic	8	3	permissive	polyadenylated
MSTRG.18049	11	98453365	98495206	-	lincRNA	novel	multi-exonic	3	1	stringent	polyadenylated
MSTRG.18054	11	98568780	98577049	-	lincRNA	novel	single-exonic	1	1	permissive	bimorphic
CNTN5	11	99020953	100358885	+	protein_coding	known	multi-exonic	48	16	stringent	polyadenylated
MSTRG.18058	11	100054830	100106137	-	antisense	novel	multi-exonic	3	1	stringent	non_polyadenylated
CCDC82	11	96352769	96389923	-	protein_coding	known	multi-exonic	28	13	stringent	polyadenylated
JRKL	11	96389989	96507574	+	protein_coding	known	multi-exonic	6	3	stringent	polyadenylated
JRKL-AS1	11	96447132	96506826	-	lincRNA	known	multi-exonic	4	1	stringent	polyadenylated
C11orf70	11	102047443	102084560	+	protein_coding	known	multi-exonic	23	15	stringent	polyadenylated
MSTRG.18076	11	102097073	102097289	+	lincRNA	novel	single-exonic	1	1	stringent	undet
CTD-2383M3.1	11	100684162	100687955	-	antisense	known	multi-exonic	2	1	stringent	polyadenylated
ARHGAP42	11	100687177	100991937	+	protein_coding	known	multi-exonic	59	23	stringent	non_polyadenylated
TMEM133	11	100991989	100993941	+	protein_coding	known	single-exonic	1	1	stringent	polyadenylated
PGR	11	101029624	101130524	-	protein_coding	known	multi-exonic	35	21	stringent	polyadenylated
MSTRG.18083	11	101336524	101535358	+	antisense	novel	multi-exonic	13	5	stringent	non_polyadenylated
TRPC6	11	101450932	101872562	-	protein_coding	known	multi-exonic	29	10	stringent	polyadenylated
ANGPTL5	11	101890674	101916522	-	protein_coding	known	multi-exonic	17	5	stringent	polyadenylated
CEP126	11	101915000	102001067	+	protein_coding	known	multi-exonic	30	10	stringent	polyadenylated
MMP7	11	102520508	102530753	-	protein_coding	known	multi-exonic	10	3	stringent	polyadenylated
MSTRG.18096	11	102553679	102555369	-	lincRNA	novel	multi-exonic	4	2	stringent	non_polyadenylated
MMP20	11	102553744	102625332	-	protein_coding	known	multi-exonic	18	5	stringent	polyadenylated
RP11-817J15.2	11	102606916	102677763	+	antisense	known	multi-exonic	9	3	permissive	polyadenylated
RP11-817J15.3	11	102641101	102687279	+	lincRNA	known	multi-exonic	7	2	stringent	polyadenylated
MMP27	11	102691487	102705806	-	protein_coding	known	multi-exonic	10	1	stringent	polyadenylated
MMP8	11	102711795	102727050	-	protein_coding	known	multi-exonic	24	10	stringent	polyadenylated
RP11-732A21.2	11	102107886	102109842	+	lincRNA	known	single-exonic	1	1	permissive	non_polyadenylated
RP11-732A21.3	11	102109827	102110457	-	lincRNA	known	single-exonic	1	1	stringent	polyadenylated
YAP1	11	102110461	102233423	+	protein_coding	known	multi-exonic	26	21	stringent	polyadenylated
RP11-864G5.3	11	102229851	102230922	-	antisense	known	multi-exonic	2	1	stringent	non_polyadenylated
MSTRG.18104	11	102270247	102281505	+	lincRNA	novel	multi-exonic	4	1	stringent	polyadenylated
BIRC3	11	102317450	102343195	+	protein_coding	known	multi-exonic	36	15	stringent	polyadenylated
BIRC2	11	102341881	102378670	+	protein_coding	known	multi-exonic	48	27	stringent	polyadenylated
MSTRG.18106	11	102314910	102323874	-	antisense	novel	multi-exonic	7	3	stringent	non_polyadenylated
TMEM123	11	102396332	102470384	-	protein_coding	known	multi-exonic	24	14	stringent	polyadenylated
RP11-315O6.1	11	102452919	102462024	+	antisense	known	multi-exonic	10	5	stringent	polyadenylated
RP11-315O6.2	11	102467255	102498801	+	antisense	known	multi-exonic	3	1	stringent	undet
MSTRG.18113	11	104200497	104241825	+	lincRNA	novel	multi-exonic	3	1	permissive	polyadenylated
MSTRG.18114	11	104338465	104341998	+	lincRNA	novel	multi-exonic	2	1	stringent	polyadenylated
MSTRG.18115	11	104403942	104404551	-	lincRNA	novel	single-exonic	1	1	stringent	non_polyadenylated
RP11-886D15.1	11	104445868	104609321	-	lincRNA	known	multi-exonic	16	8	stringent	non_polyadenylated
DYNC2H1	11	103109428	103479863	+	protein_coding	known	multi-exonic	126	26	stringent	non_polyadenylated
MSTRG.18123	11	102754932	102756151	+	lincRNA	novel	single-exonic	1	1	permissive	polyadenylated
MMP10	11	102770503	102780628	-	protein_coding	known	multi-exonic	14	4	stringent	polyadenylated
MMP1	11	102789920	102798160	-	protein_coding	known	multi-exonic	12	3	stringent	polyadenylated
MMP3	11	102835801	102843803	-	protein_coding	known	multi-exonic	13	3	stringent	polyadenylated
MMP12	11	102862736	102875034	-	protein_coding	known	multi-exonic	12	2	stringent	polyadenylated
MMP13	11	102942995	102955734	-	protein_coding	known	multi-exonic	15	3	stringent	polyadenylated
DCUN1D5	11	103062076	103092215	-	protein_coding	known	multi-exonic	32	21	stringent	polyadenylated
MSTRG.18137	11	103411036	103639087	-	antisense	novel	multi-exonic	14	6	stringent	non_polyadenylated
RP11-563P16.1	11	103672023	103895271	-	lincRNA	known	multi-exonic	8	3	stringent	polyadenylated
PDGFD	11	103902941	104164379	-	protein_coding	known	multi-exonic	21	10	stringent	polyadenylated
MSTRG.18145	11	103483068	103511374	-	lincRNA	novel	single-exonic	1	1	permissive	non_polyadenylated
MSTRG.18146	11	103648464	103774512	+	lincRNA	novel	multi-exonic	7	2	stringent	non_polyadenylated
RP11-617B3.2	11	103945548	103946546	+	antisense	known	multi-exonic	2	1	permissive	undet
DDI1	11	104036580	104039188	+	protein_coding	known	single-exonic	1	1	stringent	bimorphic
RP11-677I18.4	11	106112459	106132116	-	lincRNA	known	multi-exonic	3	1	stringent	polyadenylated
MSTRG.18153	11	104881503	104881869	-	lincRNA	novel	single-exonic	1	1	stringent	polyadenylated
CASP12	11	104885278	104898670	-	protein_coding	known	multi-exonic	19	16	stringent	polyadenylated
MSTRG.18156	11	104938168	104938427	-	lincRNA	novel	single-exonic	1	1	permissive	non_polyadenylated
CASP4	11	104942866	104969436	-	protein_coding	known	multi-exonic	43	24	stringent	polyadenylated
CASP5	11	104990390	105023168	-	protein_coding	known	multi-exonic	24	11	stringent	polyadenylated
CASP1	11	105025443	105035250	-	protein_coding	known	multi-exonic	40	29	stringent	polyadenylated
CARD16	11	105041326	105101849	-	protein_coding	known	multi-exonic	20	10	stringent	polyadenylated
CARD17	11	105092469	105101431	-	protein_coding	known	multi-exonic	4	1	permissive	polyadenylated
MSTRG.18160	11	105030659	105041392	+	antisense	novel	multi-exonic	3	1	stringent	polyadenylated
MSTRG.18161	11	105106014	105107775	+	lincRNA	novel	multi-exonic	2	1	permissive	undet
CARD18	11	105137721	105139726	-	protein_coding	known	multi-exonic	7	3	stringent	polyadenylated
MSTRG.18164	11	105144450	105153989	-	lincRNA	novel	single-exonic	1	1	stringent	non_polyadenylated
MSTRG.18165	11	105154260	105154713	-	lincRNA	novel	single-exonic	1	1	permissive	non_polyadenylated
RP11-94P11.4	11	105157927	105531697	-	lincRNA	known	multi-exonic	10	3	stringent	non_polyadenylated
MSTRG.18172	11	105575507	105610102	-	antisense	novel	multi-exonic	2	1	stringent	non_polyadenylated
GRIA4	11	105609994	105982092	+	protein_coding	known	multi-exonic	49	27	stringent	non_polyadenylated
MSTRG.18176	11	105933898	105961213	-	antisense	novel	multi-exonic	2	1	stringent	non_polyadenylated
MSANTD4	11	105981023	106022403	-	protein_coding	known	multi-exonic	26	12	stringent	polyadenylated
KBTBD3	11	106051098	106077765	-	protein_coding	known	multi-exonic	15	7	stringent	polyadenylated
AASDHPPT	11	106075501	106098710	+	protein_coding	known	multi-exonic	19	10	stringent	polyadenylated
MSTRG.18180	11	106085429	106086438	+	lincRNA	novel	single-exonic	1	1	stringent	non_polyadenylated
RP11-677I18.3	11	106085990	106101975	-	antisense	known	multi-exonic	11	5	stringent	non_polyadenylated
MSTRG.18182	11	106339583	106414460	+	lincRNA	novel	multi-exonic	10	4	permissive	non_polyadenylated
MSTRG.18183	11	106317993	106332043	+	lincRNA	novel	single-exonic	1	1	stringent	non_polyadenylated
MSTRG.18185	11	106416797	106417188	+	lincRNA	novel	single-exonic	1	1	permissive	non_polyadenylated
MSTRG.18186	11	106443227	106454687	+	lincRNA	novel	single-exonic	1	1	permissive	non_polyadenylated
MSTRG.18187	11	106473941	106474236	+	lincRNA	novel	single-exonic	1	1	stringent	non_polyadenylated
MSTRG.18189	11	106478268	106479672	+	lincRNA	novel	single-exonic	1	1	permissive	non_polyadenylated
MSTRG.18191	11	106579522	106604562	-	lincRNA	novel	multi-exonic	2	1	stringent	polyadenylated
MSTRG.18193	11	106629591	106629803	-	lincRNA	novel	single-exonic	1	1	permissive	undet
GUCY1A2	11	106674012	107177088	-	protein_coding	known	multi-exonic	27	11	permissive	non_polyadenylated
MSTRG.18197	11	107120842	107128313	+	lincRNA	novel	multi-exonic	2	1	permissive	polyadenylated
MSTRG.18199	11	107180357	107223392	-	lincRNA	novel	multi-exonic	2	1	stringent	non_polyadenylated
MSTRG.18201	11	107263093	107263313	-	lincRNA	novel	single-exonic	1	1	permissive	polyadenylated
MSTRG.18202	11	107266352	107280056	-	lincRNA	novel	single-exonic	1	1	permissive	non_polyadenylated
MSTRG.18203	11	107280697	107298787	-	lincRNA	novel	single-exonic	1	1	permissive	non_polyadenylated
RP11-819C21.1	11	107312132	107316271	-	lincRNA	known	single-exonic	1	1	permissive	polyadenylated
CWF19L2	11	107326345	107457844	-	protein_coding	known	multi-exonic	34	10	stringent	polyadenylated
MSTRG.18206	11	107458632	107458913	+	lincRNA	novel	single-exonic	1	1	stringent	non_polyadenylated
MSTRG.18208	11	107700485	107700860	-	lincRNA	novel	single-exonic	1	1	permissive	undet
ALKBH8	11	107502726	107565746	-	protein_coding	known	multi-exonic	61	53	stringent	polyadenylated
MSTRG.18213	11	107548153	107571536	+	antisense	novel	multi-exonic	2	1	stringent	polyadenylated
ELMOD1	11	107591091	107666779	+	protein_coding	known	multi-exonic	32	14	stringent	polyadenylated
SLN	11	107707378	107719693	-	protein_coding	known	multi-exonic	7	3	stringent	polyadenylated
MSTRG.18218	11	107777313	107777551	-	lincRNA	novel	single-exonic	1	1	stringent	undet
MSTRG.18219	11	108469383	108481243	+	antisense	novel	multi-exonic	4	1	stringent	non_polyadenylated
KDELC2	11	108472105	108498646	-	protein_coding	known	multi-exonic	25	18	stringent	polyadenylated
EXPH5	11	108505431	108607595	-	protein_coding	known	multi-exonic	28	15	stringent	non_polyadenylated
SLC35F2	11	107790987	107928293	-	protein_coding	known	multi-exonic	34	21	stringent	polyadenylated
MSTRG.18224	11	107859610	107861116	+	antisense	novel	multi-exonic	2	1	stringent	polyadenylated
RAB39A	11	107928503	107968199	+	protein_coding	known	multi-exonic	5	3	stringent	polyadenylated
CUL5	11	108008733	108107776	+	protein_coding	known	multi-exonic	52	29	stringent	polyadenylated
ACAT1	11	108121516	108173111	+	protein_coding	known	multi-exonic	44	17	stringent	polyadenylated
RP11-144G7.2	11	108105074	108121684	-	antisense	known	multi-exonic	4	1	stringent	non_polyadenylated
NPAT	11	108148619	108222642	-	protein_coding	known	multi-exonic	36	8	stringent	polyadenylated
ATM	11	108222484	108369102	+	protein_coding	known	multi-exonic	165	67	stringent	non_polyadenylated
C11orf65	11	108308372	108467531	-	protein_coding	known	multi-exonic	40	20	stringent	polyadenylated
MSTRG.18236	11	108467608	108468835	+	lincRNA	novel	single-exonic	1	1	stringent	non_polyadenylated
RP11-25I9.2	11	109002465	109037967	-	lincRNA	known	multi-exonic	2	1	stringent	polyadenylated
DDX10	11	108665025	108940930	+	protein_coding	known	multi-exonic	43	19	stringent	polyadenylated
MSTRG.18246	11	110308134	110309344	+	lincRNA	novel	single-exonic	1	1	stringent	polyadenylated
MSTRG.18247	11	110309834	110310437	+	lincRNA	novel	single-exonic	1	1	permissive	polyadenylated
RP11-347E10.1	11	110328375	110407656	+	lincRNA	known	multi-exonic	13	6	stringent	polyadenylated
MSTRG.18253	11	110509706	110510173	+	lincRNA	novel	single-exonic	1	1	permissive	non_polyadenylated
MSTRG.18254	11	110428115	110429956	-	antisense	novel	single-exonic	1	1	stringent	non_polyadenylated
FDX1	11	110429226	110472463	+	protein_coding	known	multi-exonic	11	5	stringent	polyadenylated
MSTRG.18257	11	110473593	110473794	+	lincRNA	novel	single-exonic	1	1	stringent	non_polyadenylated
MSTRG.18258	11	110476230	110477232	+	lincRNA	novel	single-exonic	1	1	stringent	non_polyadenylated
ARHGAP20	11	110577042	110713189	-	protein_coding	known	multi-exonic	25	7	stringent	polyadenylated
MSTRG.18268	11	110918618	111027468	+	lincRNA	novel	multi-exonic	6	2	stringent	polyadenylated
MSTRG.18269	11	110922016	110923955	-	lincRNA	novel	multi-exonic	2	1	stringent	polyadenylated
MSTRG.18270	11	111000846	111018661	-	lincRNA	novel	multi-exonic	2	1	stringent	polyadenylated
MSTRG.18271	11	111019600	111021381	-	lincRNA	novel	multi-exonic	2	1	stringent	undet
MSTRG.18272	11	111023112	111024661	+	lincRNA	novel	multi-exonic	2	1	permissive	undet
RP11-89C3.3	11	111089870	111090368	-	lincRNA	known	single-exonic	1	1	stringent	polyadenylated
RP11-89C3.4	11	111091932	111179641	-	lincRNA	known	multi-exonic	6	2	stringent	polyadenylated
MSTRG.18277	11	111097162	111105621	+	lincRNA	novel	multi-exonic	3	1	stringent	polyadenylated
C11orf53	11	111245745	111286471	+	protein_coding	known	multi-exonic	12	4	permissive	polyadenylated
MSTRG.18284	11	109305830	109312978	-	lincRNA	novel	multi-exonic	3	1	permissive	polyadenylated
MSTRG.18285	11	109325934	109326242	-	lincRNA	novel	single-exonic	1	1	permissive	non_polyadenylated
MSTRG.18286	11	109336063	109336305	-	lincRNA	novel	single-exonic	1	1	permissive	non_polyadenylated
MSTRG.18288	11	109338105	109338395	-	lincRNA	novel	single-exonic	1	1	stringent	non_polyadenylated
MSTRG.18289	11	109338907	109339198	-	lincRNA	novel	single-exonic	1	1	permissive	non_polyadenylated
RP11-708B6.2	11	109355085	109586990	-	antisense	known	multi-exonic	16	6	stringent	polyadenylated
RP11-262A12.1	11	109741516	109823851	-	lincRNA	known	multi-exonic	9	2	stringent	non_polyadenylated
MSTRG.18290	11	109864519	110088180	-	lincRNA	novel	multi-exonic	6	3	stringent	non_polyadenylated
MSTRG.18291	11	109350458	109350882	-	lincRNA	novel	single-exonic	1	1	stringent	non_polyadenylated
C11orf87	11	109422120	109432003	+	protein_coding	known	multi-exonic	5	3	stringent	polyadenylated
MSTRG.18296	11	109587016	109607814	-	lincRNA	novel	multi-exonic	2	1	permissive	non_polyadenylated
MSTRG.18298	11	109645628	109645848	-	lincRNA	novel	single-exonic	1	1	permissive	non_polyadenylated
MSTRG.18299	11	109652037	109652298	-	lincRNA	novel	single-exonic	1	1	permissive	non_polyadenylated
MSTRG.18301	11	109660082	109660546	-	lincRNA	novel	single-exonic	1	1	permissive	non_polyadenylated
MSTRG.18304	11	109810301	109823509	+	lincRNA	novel	multi-exonic	2	1	permissive	bimorphic
MSTRG.18306	11	109940997	109943354	+	lincRNA	novel	multi-exonic	2	1	stringent	polyadenylated
MSTRG.18307	11	109946511	109973510	+	lincRNA	novel	multi-exonic	7	3	stringent	polyadenylated
MSTRG.18311	11	110059950	110074831	+	lincRNA	novel	multi-exonic	5	2	stringent	non_polyadenylated
ZC3H12C	11	110084362	110171841	+	protein_coding	known	multi-exonic	14	6	stringent	polyadenylated
RDX	11	110174880	110296722	-	protein_coding	known	multi-exonic	69	42	stringent	polyadenylated
MSTRG.18317	11	110175170	110175598	+	antisense	novel	single-exonic	1	1	stringent	non_polyadenylated
COLCA1	11	111290787	111305045	-	antisense	known	multi-exonic	16	8	stringent	polyadenylated
COLCA2	11	111298546	111308735	+	protein_coding	known	multi-exonic	21	11	stringent	polyadenylated
POU2AF1	11	111317096	111455630	-	protein_coding	known	multi-exonic	49	21	stringent	polyadenylated
BTG4	11	111458688	111512354	-	protein_coding	known	multi-exonic	14	5	stringent	polyadenylated
RP11-794P6.6	11	111514043	111526755	-	antisense	known	multi-exonic	2	1	stringent	polyadenylated
MSTRG.18327	11	111320871	111323893	+	lincRNA	novel	multi-exonic	2	1	stringent	polyadenylated
MSTRG.18328	11	111324585	111334632	+	lincRNA	novel	multi-exonic	5	2	stringent	polyadenylated
C11orf88	11	111514785	111537031	+	protein_coding	known	multi-exonic	11	4	stringent	polyadenylated
MSTRG.18337	11	111533423	111541954	-	antisense	novel	multi-exonic	2	1	stringent	polyadenylated
LAYN	11	111540280	111561745	+	protein_coding	known	multi-exonic	29	15	stringent	polyadenylated
MSTRG.18339	11	112772745	112775634	-	lincRNA	novel	single-exonic	1	1	permissive	polyadenylated
MSTRG.18340	11	112784269	112784903	-	lincRNA	novel	single-exonic	1	1	stringent	non_polyadenylated
MSTRG.18341	11	112852538	112853356	+	lincRNA	novel	single-exonic	1	1	stringent	non_polyadenylated
RP11-27G22.1	11	112787304	112810378	+	lincRNA	known	multi-exonic	8	4	stringent	polyadenylated
MSTRG.18343	11	112810843	112812001	-	lincRNA	novel	single-exonic	1	1	stringent	polyadenylated
MSTRG.18344	11	112814209	112814735	-	lincRNA	novel	single-exonic	1	1	permissive	polyadenylated
MSTRG.18345	11	112816259	112816944	-	lincRNA	novel	single-exonic	1	1	stringent	undet
MSTRG.18346	11	112818270	112818572	-	lincRNA	novel	single-exonic	1	1	permissive	polyadenylated
MSTRG.18347	11	112819048	112823398	-	lincRNA	novel	single-exonic	1	1	stringent	polyadenylated
MSTRG.18348	11	112831910	112835616	-	lincRNA	novel	multi-exonic	4	1	stringent	polyadenylated
MSTRG.18349	11	111601560	111602222	-	lincRNA	novel	single-exonic	1	1	stringent	non_polyadenylated
SIK2	11	111602391	111730853	+	protein_coding	known	multi-exonic	42	14	stringent	polyadenylated
MSTRG.18354	11	111714026	111720548	-	antisense	novel	single-exonic	1	1	stringent	polyadenylated
PPP2R1B	11	111726908	111766427	-	protein_coding	known	multi-exonic	51	24	stringent	polyadenylated
RP11-108O10.2	11	111768668	111778350	-	lincRNA	known	multi-exonic	7	2	stringent	polyadenylated
RP11-108O10.8	11	111782189	111881243	-	protein_coding	known	multi-exonic	78	51	stringent	polyadenylated
ALG9	11	111782195	111871581	-	protein_coding	known	multi-exonic	47	17	stringent	non_polyadenylated
FDXACB1	11	111874056	111881243	-	protein_coding	known	multi-exonic	9	3	stringent	undet
C11orf1	11	111871469	111885975	+	protein_coding	known	multi-exonic	22	15	stringent	polyadenylated
CRYAB	11	111908565	111923722	-	protein_coding	known	multi-exonic	35	17	stringent	polyadenylated
HSPB2	11	111912242	111914093	+	protein_coding	known	multi-exonic	2	1	stringent	polyadenylated
HSPB2-C11orf52	11	111912736	111926871	+	protein_coding	known	multi-exonic	10	3	stringent	non_polyadenylated
C11orf52	11	111918032	111926872	+	protein_coding	known	multi-exonic	10	4	stringent	non_polyadenylated
DIXDC1	11	111927144	112022584	+	protein_coding	known	multi-exonic	48	20	stringent	polyadenylated
DLAT	11	112024814	112064390	+	protein_coding	known	multi-exonic	33	13	stringent	polyadenylated
PIH1D2	11	112052486	112074274	-	protein_coding	known	multi-exonic	24	12	stringent	polyadenylated
C11orf57	11	112074086	112085150	+	protein_coding	known	multi-exonic	26	12	stringent	polyadenylated
TIMM8B	11	112084800	112086798	-	protein_coding	known	multi-exonic	8	4	stringent	polyadenylated
SDHD	11	112086773	112120013	+	protein_coding	known	multi-exonic	21	9	stringent	polyadenylated
AP002884.2	11	112086899	112193805	+	protein_coding	known	multi-exonic	16	6	stringent	non_polyadenylated
TEX12	11	112167372	112172559	+	protein_coding	known	multi-exonic	8	2	stringent	non_polyadenylated
BCO2	11	112169321	112224699	+	protein_coding	known	multi-exonic	57	25	stringent	polyadenylated
PTS	11	112226365	112269955	+	protein_coding	known	multi-exonic	35	19	stringent	polyadenylated
RP11-356J5.12	11	112270749	112362534	+	lincRNA	known	multi-exonic	18	9	stringent	polyadenylated
MSTRG.18379	11	112365999	112382011	+	lincRNA	novel	multi-exonic	5	2	stringent	polyadenylated
IL18	11	112143251	112164117	-	protein_coding	known	multi-exonic	27	15	stringent	polyadenylated
RP11-356J5.4	11	112165197	112172606	-	antisense	known	multi-exonic	4	1	stringent	non_polyadenylated
PLET1	11	112248479	112260860	-	protein_coding	known	multi-exonic	4	1	stringent	polyadenylated
RP11-356J5.13	11	112260265	112261396	+	antisense	known	single-exonic	1	1	stringent	non_polyadenylated
RP11-65M17.3	11	112393118	112637402	+	lincRNA	known	multi-exonic	15	6	stringent	non_polyadenylated
RP11-65M17.1	11	112534220	112555802	-	lincRNA	known	multi-exonic	4	1	stringent	non_polyadenylated
MSTRG.18415	11	112663817	112664094	+	lincRNA	novel	single-exonic	1	1	permissive	undet
MSTRG.18416	11	112695084	112695809	+	lincRNA	novel	single-exonic	1	1	stringent	non_polyadenylated
MSTRG.18417	11	112696407	112696646	+	lincRNA	novel	single-exonic	1	1	stringent	non_polyadenylated
MSTRG.18418	11	112697705	112698050	+	lincRNA	novel	single-exonic	1	1	stringent	undet
MSTRG.18419	11	112698772	112737695	-	lincRNA	novel	multi-exonic	5	3	stringent	polyadenylated
MSTRG.18420	11	112753679	112755177	-	lincRNA	novel	single-exonic	1	1	permissive	polyadenylated
RP11-629G13.1	11	112959279	112963460	-	antisense	known	multi-exonic	5	2	stringent	polyadenylated
NCAM1	11	112961201	113278436	+	protein_coding	known	multi-exonic	89	45	stringent	polyadenylated
NCAM1-AS1	11	113269532	113273901	-	antisense	known	multi-exonic	5	2	stringent	polyadenylated
RP11-839D17.3	11	113278437	113314437	-	antisense	known	multi-exonic	11	5	stringent	polyadenylated
TTC12	11	113314529	113383544	+	protein_coding	known	multi-exonic	76	31	stringent	polyadenylated
ANKK1	11	113387791	113400418	+	protein_coding	known	multi-exonic	11	2	stringent	polyadenylated
MSTRG.18431	11	113403524	113408501	-	lincRNA	novel	single-exonic	1	1	permissive	polyadenylated
RP11-159N11.3	11	113405321	113412117	+	antisense	known	multi-exonic	4	1	stringent	undet
DRD2	11	113409615	113475691	-	protein_coding	known	multi-exonic	26	10	permissive	polyadenylated
MSTRG.18439	11	113593626	113594562	-	lincRNA	novel	single-exonic	1	1	stringent	polyadenylated
MSTRG.18441	11	113648009	113648725	-	lincRNA	novel	single-exonic	1	1	stringent	polyadenylated
MSTRG.18446	11	113662459	113666397	-	lincRNA	novel	multi-exonic	2	1	stringent	polyadenylated
TMPRSS5	11	113662467	113706373	-	protein_coding	known	multi-exonic	47	28	stringent	polyadenylated
ZW10	11	113720542	113773811	-	protein_coding	known	multi-exonic	33	12	stringent	polyadenylated
RP11-667M19.2	11	113770393	113771691	-	antisense	known	multi-exonic	2	1	stringent	non_polyadenylated
HTR3B	11	113904677	113950316	+	protein_coding	known	multi-exonic	19	6	permissive	polyadenylated
MSTRG.18452	11	114015372	114017255	+	lincRNA	novel	multi-exonic	2	1	stringent	polyadenylated
MSTRG.18453	11	114017006	114018096	-	lincRNA	novel	multi-exonic	2	1	stringent	polyadenylated
HTR3A	11	113974881	113990313	+	protein_coding	known	multi-exonic	18	7	stringent	polyadenylated
MSTRG.18460	11	113796746	113797754	+	lincRNA	novel	single-exonic	1	1	stringent	polyadenylated
USP28	11	113797873	113875570	-	protein_coding	known	multi-exonic	85	48	stringent	polyadenylated
RP11-667M19.10	11	113818077	113822458	+	antisense	known	multi-exonic	3	1	stringent	undet
MSTRG.18464	11	113875694	113878076	+	lincRNA	novel	single-exonic	1	1	stringent	non_polyadenylated
MSTRG.18465	11	114776969	114887028	-	lincRNA	novel	multi-exonic	5	2	stringent	polyadenylated
MSTRG.18466	11	114058091	114058395	-	lincRNA	novel	single-exonic	1	1	stringent	non_polyadenylated
ZBTB16	11	114059593	114257077	+	protein_coding	known	multi-exonic	28	11	stringent	polyadenylated
NNMT	11	114257566	114313285	+	protein_coding	known	multi-exonic	44	33	stringent	polyadenylated
RP11-64D24.2	11	114210616	114356571	-	antisense	known	multi-exonic	3	1	permissive	undet
RP11-64D24.4	11	114360635	114380045	-	antisense	known	multi-exonic	3	1	stringent	non_polyadenylated
RP11-212D19.4	11	114376257	114443932	+	protein_coding	known	multi-exonic	30	16	stringent	non_polyadenylated
RBM7	11	114400030	114414203	+	protein_coding	known	multi-exonic	21	9	stringent	non_polyadenylated
REXO2	11	114400607	114450279	+	protein_coding	known	multi-exonic	51	23	stringent	polyadenylated
NXPE2	11	114650164	114739754	+	protein_coding	known	multi-exonic	11	3	stringent	non_polyadenylated
MSTRG.18473	11	114384351	114399528	+	antisense	novel	multi-exonic	2	1	stringent	polyadenylated
C11orf71	11	114391443	114400550	-	protein_coding	known	multi-exonic	6	4	stringent	polyadenylated
NXPE1	11	114521715	114559895	-	protein_coding	known	multi-exonic	23	9	permissive	non_polyadenylated
NXPE4	11	114570591	114595762	-	protein_coding	known	multi-exonic	13	5	stringent	polyadenylated
MSTRG.18483	11	114645007	114651532	-	lincRNA	novel	multi-exonic	3	2	stringent	non_polyadenylated
RP11-136I14.5	11	115582297	115600339	+	lincRNA	known	multi-exonic	3	1	stringent	non_polyadenylated
MSTRG.18488	11	115153418	115157600	+	lincRNA	novel	multi-exonic	2	1	stringent	bimorphic
CADM1	11	115164601	115504957	-	protein_coding	known	multi-exonic	60	37	stringent	polyadenylated
AP000462.3	11	115333577	115340262	+	lincRNA	known	multi-exonic	2	1	stringent	undet
AP000462.2	11	115363629	115377931	+	lincRNA	known	multi-exonic	2	1	stringent	non_polyadenylated
MSTRG.18494	11	115393178	115397658	-	lincRNA	novel	single-exonic	1	1	stringent	non_polyadenylated
MSTRG.18496	11	116794318	116806025	+	lincRNA	novel	multi-exonic	2	1	stringent	polyadenylated
AP000797.3	11	115659658	115843146	+	lincRNA	known	multi-exonic	3	1	stringent	undet
LINC00900	11	115754248	115760627	-	lincRNA	known	multi-exonic	13	6	stringent	polyadenylated
MSTRG.18507	11	116035573	116367211	-	lincRNA	novel	multi-exonic	11	6	stringent	non_polyadenylated
MSTRG.18508	11	115920265	115929490	+	lincRNA	novel	multi-exonic	5	2	stringent	non_polyadenylated
AP000797.4	11	115932774	115942995	+	lincRNA	known	multi-exonic	9	3	stringent	polyadenylated
MSTRG.18512	11	116109678	116111321	-	lincRNA	novel	single-exonic	1	1	permissive	polyadenylated
MSTRG.18513	11	116117862	116122872	-	lincRNA	novel	multi-exonic	2	1	permissive	polyadenylated
MSTRG.18514	11	116391242	116413130	+	lincRNA	novel	multi-exonic	7	3	stringent	polyadenylated
MSTRG.18515	11	116490559	116494745	-	lincRNA	novel	single-exonic	1	1	permissive	polyadenylated
AP001891.1	11	116496899	116500630	-	lincRNA	known	multi-exonic	2	1	stringent	polyadenylated
MSTRG.18517	11	116560667	116563362	-	lincRNA	novel	single-exonic	1	1	stringent	non_polyadenylated
MSTRG.18518	11	116568939	116570285	+	lincRNA	novel	single-exonic	1	1	permissive	polyadenylated
MSTRG.18519	11	116576792	116577842	+	lincRNA	novel	single-exonic	1	1	stringent	non_polyadenylated
MSTRG.18520	11	116578916	116580722	-	lincRNA	novel	single-exonic	1	1	stringent	non_polyadenylated
MSTRG.18521	11	116580779	116586091	+	lincRNA	novel	single-exonic	1	1	stringent	non_polyadenylated
AP000770.1	11	116639422	116658252	+	lincRNA	known	multi-exonic	5	2	permissive	polyadenylated
BUD13	11	116748170	116772988	-	protein_coding	known	multi-exonic	19	15	stringent	polyadenylated
ZPR1	11	116773799	116788050	-	protein_coding	known	multi-exonic	46	26	stringent	polyadenylated
AP006216.10	11	116773389	116774205	+	antisense	known	multi-exonic	2	1	stringent	non_polyadenylated
MSTRG.18528	11	116788124	116788440	+	lincRNA	novel	single-exonic	1	1	stringent	non_polyadenylated
APOA5	11	116789367	116792420	-	protein_coding	known	multi-exonic	10	4	stringent	polyadenylated
AP006216.5	11	116812723	116814003	-	antisense	known	multi-exonic	4	2	stringent	polyadenylated
APOC3	11	116814182	116833072	+	protein_coding	known	multi-exonic	16	8	stringent	polyadenylated
APOA4	11	116820700	116823306	-	protein_coding	known	multi-exonic	3	1	stringent	polyadenylated
APOA1	11	116835751	116838174	-	protein_coding	known	multi-exonic	10	6	stringent	polyadenylated
APOA1-AS	11	116836117	116855729	+	antisense	known	multi-exonic	2	1	stringent	polyadenylated
SIK3	11	116843402	117098447	-	protein_coding	known	multi-exonic	74	37	stringent	polyadenylated
AP000936.4	11	117098987	117108170	+	antisense	known	multi-exonic	3	1	stringent	polyadenylated
TMPRSS13	11	117900581	117978068	-	protein_coding	known	multi-exonic	43	21	stringent	polyadenylated
MSTRG.18541	11	117979147	117980278	-	lincRNA	novel	single-exonic	1	1	stringent	non_polyadenylated
IL10RA	11	117986348	118003037	+	protein_coding	known	multi-exonic	31	15	stringent	polyadenylated
TMPRSS4-AS1	11	118003634	118088299	-	protein_coding	known	multi-exonic	12	4	stringent	polyadenylated
AP002962.1	11	118025369	118029863	-	protein_coding	known	multi-exonic	3	1	stringent	undet
TMPRSS4	11	118077012	118125750	+	protein_coding	known	multi-exonic	58	28	stringent	polyadenylated
MSTRG.18553	11	118092329	118099049	-	antisense	novel	multi-exonic	4	2	stringent	bimorphic
MSTRG.18554	11	118126320	118126998	+	lincRNA	novel	single-exonic	1	1	stringent	non_polyadenylated
MSTRG.18555	11	118132689	118133007	+	lincRNA	novel	single-exonic	1	1	stringent	bimorphic
SCN4B	11	118133377	118152888	-	protein_coding	known	multi-exonic	18	9	stringent	polyadenylated
SCN2B	11	118161951	118176673	-	protein_coding	known	multi-exonic	4	1	stringent	polyadenylated
JAML	11	118193740	118225513	-	protein_coding	known	multi-exonic	47	26	stringent	polyadenylated
MPZL3	11	118226675	118252350	-	protein_coding	known	multi-exonic	23	13	stringent	polyadenylated
MPZL2	11	118253403	118264536	-	protein_coding	known	multi-exonic	20	9	stringent	polyadenylated
CD3E	11	118304379	118316175	+	protein_coding	known	multi-exonic	23	9	stringent	polyadenylated
CD3D	11	118338954	118350487	-	protein_coding	known	multi-exonic	19	11	stringent	polyadenylated
CD3G	11	118344344	118355161	+	protein_coding	known	multi-exonic	20	8	stringent	polyadenylated
PAFAH1B2	11	117144048	117178149	+	protein_coding	known	multi-exonic	39	24	stringent	polyadenylated
SIDT2	11	117178733	117197445	+	protein_coding	known	multi-exonic	77	31	stringent	polyadenylated
TAGLN	11	117198678	117204782	+	protein_coding	known	multi-exonic	22	9	stringent	polyadenylated
PCSK7	11	117194085	117232525	-	protein_coding	known	multi-exonic	59	31	stringent	polyadenylated
RNF214	11	117232625	117286445	+	protein_coding	known	multi-exonic	45	19	stringent	polyadenylated
BACE1	11	117285207	117316259	-	protein_coding	known	multi-exonic	46	27	stringent	polyadenylated
BACE1-AS	11	117289736	117293571	+	antisense	known	multi-exonic	12	7	stringent	polyadenylated
CEP164	11	117314557	117413401	+	protein_coding	known	multi-exonic	69	31	stringent	polyadenylated
AP000892.4	11	117316362	117328038	-	antisense	known	multi-exonic	3	1	stringent	polyadenylated
MSTRG.18588	11	117414706	117425575	-	lincRNA	novel	single-exonic	1	1	stringent	polyadenylated
DSCAML1	11	117426614	117817525	-	protein_coding	known	multi-exonic	56	12	stringent	polyadenylated
FXYD6-FXYD2	11	117800844	117876729	-	protein_coding	known	multi-exonic	35	9	stringent	non_polyadenylated
FXYD2	11	117800844	117828698	-	protein_coding	known	multi-exonic	20	8	stringent	polyadenylated
FXYD6	11	117836976	117877486	-	protein_coding	known	multi-exonic	41	17	stringent	polyadenylated
RP11-35P15.1	11	117668483	117668858	+	lincRNA	known	single-exonic	1	1	stringent	bimorphic
RP11-728F11.3	11	117818443	117824235	+	antisense	known	multi-exonic	5	2	stringent	bimorphic
RP11-728F11.4	11	117833719	117838942	+	antisense	known	multi-exonic	8	4	stringent	polyadenylated
MSTRG.18600	11	118868345	118871509	-	lincRNA	novel	single-exonic	1	1	stringent	non_polyadenylated
MSTRG.18601	11	118872631	118872850	+	lincRNA	novel	single-exonic	1	1	stringent	undet
MSTRG.18602	11	118875981	118878338	-	lincRNA	novel	single-exonic	1	1	stringent	non_polyadenylated
AP002954.4	11	118704607	118750263	+	antisense	known	multi-exonic	3	1	stringent	polyadenylated
MSTRG.18605	11	118693964	118694987	-	lincRNA	novel	single-exonic	1	1	stringent	polyadenylated
MSTRG.18606	11	118696679	118697870	-	lincRNA	novel	single-exonic	1	1	stringent	polyadenylated
DDX6	11	118747755	118791692	-	protein_coding	known	multi-exonic	30	10	stringent	polyadenylated
RP11-158I9.8	11	118791254	118793137	+	lincRNA	known	single-exonic	1	1	stringent	polyadenylated
UBE4A	11	118359585	118399211	+	protein_coding	known	multi-exonic	40	17	stringent	polyadenylated
ATP5L	11	118399257	118431496	+	protein_coding	known	multi-exonic	25	13	stringent	polyadenylated
RP11-770J1.5	11	118397095	118419143	-	antisense	known	multi-exonic	9	5	stringent	non_polyadenylated
MSTRG.18618	11	118431746	118435206	+	lincRNA	novel	single-exonic	1	1	stringent	polyadenylated
RP11-770J1.4	11	118433121	118435206	-	lincRNA	known	single-exonic	1	1	stringent	bimorphic
MSTRG.18620	11	118435490	118436195	-	lincRNA	novel	single-exonic	1	1	stringent	non_polyadenylated
KMT2A	11	118436490	118526835	+	protein_coding	known	multi-exonic	94	47	stringent	polyadenylated
TTC36	11	118527472	118531197	+	protein_coding	known	multi-exonic	5	3	stringent	non_polyadenylated
TMEM25	11	118529806	118547280	+	protein_coding	known	multi-exonic	69	42	stringent	polyadenylated
RP11-770J1.3	11	118511911	118531094	-	antisense	known	multi-exonic	13	5	stringent	polyadenylated
IFT46	11	118543779	118573388	-	protein_coding	known	multi-exonic	43	32	stringent	polyadenylated
ARCN1	11	118565257	118603033	+	protein_coding	known	multi-exonic	30	13	stringent	polyadenylated
PHLDB1	11	118606400	118658038	+	protein_coding	known	multi-exonic	110	51	stringent	polyadenylated
AP002954.3	11	118636620	118638097	+	antisense	known	multi-exonic	2	1	stringent	polyadenylated
TREH	11	118645770	118679690	-	protein_coding	known	multi-exonic	28	6	stringent	polyadenylated
HINFP	11	119121587	119136044	+	protein_coding	known	multi-exonic	44	26	stringent	polyadenylated
ABCG4	11	119149012	119162653	+	protein_coding	known	multi-exonic	28	7	stringent	polyadenylated
MSTRG.18633	11	118881610	118882260	-	lincRNA	novel	single-exonic	1	1	stringent	polyadenylated
CXCR5	11	118883766	118897799	+	protein_coding	known	multi-exonic	6	3	stringent	polyadenylated
RP11-158I9.5	11	118885841	118887742	-	antisense	known	multi-exonic	2	1	stringent	polyadenylated
BCL9L	11	118893191	118925608	-	protein_coding	known	multi-exonic	50	31	stringent	polyadenylated
UPK2	11	118924956	118958586	+	protein_coding	known	multi-exonic	12	5	stringent	polyadenylated
FOXR1	11	118971707	118981291	+	protein_coding	known	multi-exonic	13	3	stringent	polyadenylated
MSTRG.18645	11	118979138	118982206	-	antisense	novel	single-exonic	1	1	permissive	polyadenylated
RP11-110I1.12	11	118993468	118998004	-	lincRNA	known	multi-exonic	8	5	stringent	polyadenylated
CCDC84	11	118998142	119015791	+	protein_coding	known	multi-exonic	37	17	stringent	polyadenylated
RP11-110I1.11	11	119003742	119004893	-	antisense	known	multi-exonic	2	1	stringent	non_polyadenylated
RPS25	11	119015712	119018897	-	protein_coding	known	multi-exonic	17	7	stringent	polyadenylated
TRAPPC4	11	119018432	119025454	+	protein_coding	known	multi-exonic	33	17	stringent	polyadenylated
SLC37A4	11	119024114	119030989	-	protein_coding	known	multi-exonic	44	24	stringent	polyadenylated
RP11-110I1.6	11	119044188	119045493	+	antisense	known	multi-exonic	2	1	stringent	non_polyadenylated
HYOU1	11	119044189	119057202	-	protein_coding	known	multi-exonic	84	40	stringent	polyadenylated
VPS11	11	119057346	119081978	+	protein_coding	known	multi-exonic	67	45	stringent	polyadenylated
MSTRG.18657	11	119057346	119065986	+	lincRNA	novel	multi-exonic	4	2	stringent	non_polyadenylated
MSTRG.18658	11	119059705	119065197	+	lincRNA	novel	single-exonic	1	1	permissive	polyadenylated
RP11-110I1.14	11	119065263	119065677	-	lincRNA	known	single-exonic	1	1	stringent	polyadenylated
RP11-110I1.13	11	119067374	119067698	-	antisense	known	single-exonic	1	1	stringent	polyadenylated
HMBS	11	119084866	119093549	+	protein_coding	known	multi-exonic	65	26	stringent	polyadenylated
H2AFX	11	119093854	119095467	-	protein_coding	known	multi-exonic	3	2	stringent	polyadenylated
DPAGT1	11	119096472	119108331	-	protein_coding	known	multi-exonic	47	24	stringent	polyadenylated
C2CD2L	11	119102068	119118588	+	protein_coding	known	multi-exonic	43	13	stringent	polyadenylated
NLRX1	11	119166568	119184017	+	protein_coding	known	multi-exonic	45	22	stringent	polyadenylated
PDZD3	11	119185457	119190223	+	protein_coding	known	multi-exonic	39	15	stringent	polyadenylated
CCDC153	11	119189638	119196769	-	protein_coding	known	multi-exonic	15	5	stringent	polyadenylated
MSTRG.18669	11	119204453	119205470	-	lincRNA	novel	single-exonic	1	1	stringent	non_polyadenylated
CBL	11	119206038	119313926	+	protein_coding	known	multi-exonic	43	13	stringent	polyadenylated
MCAM	11	119308529	119321521	-	protein_coding	known	multi-exonic	60	30	stringent	polyadenylated
RNF26	11	119334527	119337313	+	protein_coding	known	single-exonic	1	1	stringent	polyadenylated
RP11-334E6.10	11	119336249	119337309	-	antisense	known	multi-exonic	2	1	stringent	non_polyadenylated
MFRP	11	119338939	119346673	-	protein_coding	known	multi-exonic	32	10	stringent	polyadenylated
C1QTNF5	11	119338939	119340940	-	protein_coding	known	multi-exonic	10	4	stringent	undet
MSTRG.18678	11	120078094	120079397	-	lincRNA	novel	single-exonic	1	1	stringent	polyadenylated
MSTRG.18679	11	120079962	120080389	-	lincRNA	novel	single-exonic	1	1	stringent	undet
MSTRG.18681	11	120099783	120102347	-	lincRNA	novel	multi-exonic	3	1	permissive	undet
MSTRG.18682	11	120102489	120103371	+	lincRNA	novel	single-exonic	1	1	permissive	polyadenylated
MSTRG.18683	11	119975756	120039817	+	lincRNA	novel	multi-exonic	10	5	stringent	polyadenylated
RP11-831A10.2	11	119987954	119995037	-	lincRNA	known	multi-exonic	12	6	stringent	polyadenylated
RP11-831A10.1	11	120008604	120012158	-	lincRNA	known	multi-exonic	2	1	stringent	undet
USP2	11	119355215	119381726	-	protein_coding	known	multi-exonic	28	8	stringent	polyadenylated
RP11-334E6.3	11	119364304	119381613	+	antisense	known	multi-exonic	9	4	stringent	polyadenylated
USP2-AS1	11	119381778	119579565	+	antisense	known	multi-exonic	36	14	stringent	polyadenylated
MSTRG.18689	11	119576828	119579540	+	lincRNA	novel	multi-exonic	3	1	permissive	non_polyadenylated
RP11-196E1.3	11	119608423	119659287	+	antisense	known	multi-exonic	12	3	permissive	polyadenylated
THY1	11	119410935	119424985	-	protein_coding	known	multi-exonic	34	17	stringent	polyadenylated
MSTRG.18695	11	119578453	119585252	-	lincRNA	novel	multi-exonic	3	1	stringent	polyadenylated
MSTRG.18696	11	119584410	119592426	+	lincRNA	novel	multi-exonic	2	1	stringent	non_polyadenylated
MSTRG.18698	11	119607190	119618340	-	lincRNA	novel	multi-exonic	4	2	stringent	polyadenylated
NECTIN1	11	119623408	119729084	-	protein_coding	known	multi-exonic	24	9	stringent	polyadenylated
CTD-2523D13.1	11	119709920	119713925	+	lincRNA	known	multi-exonic	3	1	stringent	polyadenylated
CTD-2523D13.2	11	119728607	119746943	+	antisense	known	multi-exonic	20	7	stringent	polyadenylated
MSTRG.18703	11	119751990	119760555	+	lincRNA	novel	multi-exonic	2	1	stringent	non_polyadenylated
MSTRG.18704	11	119761136	119761708	+	lincRNA	novel	single-exonic	1	1	permissive	non_polyadenylated
MSTRG.18705	11	119762815	119763813	+	lincRNA	novel	single-exonic	1	1	permissive	non_polyadenylated
MSTRG.18707	11	119782378	119783345	-	lincRNA	novel	multi-exonic	6	4	stringent	polyadenylated
MSTRG.18708	11	119805840	119806686	+	lincRNA	novel	single-exonic	1	1	permissive	non_polyadenylated
MSTRG.18711	11	119854816	119867625	+	lincRNA	novel	multi-exonic	2	1	stringent	polyadenylated
MSTRG.18712	11	119896606	119951308	+	lincRNA	novel	multi-exonic	29	11	stringent	polyadenylated
TRIM29	11	120111275	120185529	-	protein_coding	known	multi-exonic	55	30	stringent	polyadenylated
AP000679.2	11	120168977	120171679	+	antisense	known	multi-exonic	3	2	stringent	non_polyadenylated
OAF	11	120182746	120230332	+	protein_coding	known	multi-exonic	21	10	stringent	polyadenylated
GRIK4	11	120511759	120988904	+	protein_coding	known	multi-exonic	48	14	stringent	polyadenylated
MSTRG.18720	11	120811198	120819196	-	antisense	novel	multi-exonic	3	1	stringent	polyadenylated
RP11-640N11.2	11	120867933	120894797	-	antisense	known	multi-exonic	2	1	stringent	non_polyadenylated
MSTRG.18723	11	120939162	120958059	-	antisense	novel	multi-exonic	6	3	stringent	polyadenylated
POU2F3	11	120236640	120319944	+	protein_coding	known	multi-exonic	24	8	stringent	polyadenylated
RP11-778O17.4	11	120249759	120265932	-	antisense	known	multi-exonic	9	2	permissive	polyadenylated
TMEM136	11	120325129	120333682	+	protein_coding	known	multi-exonic	16	12	stringent	polyadenylated
ARHGEF12	11	120336270	120489936	+	protein_coding	known	multi-exonic	67	17	stringent	polyadenylated
MSTRG.18735	11	121250998	121252048	+	lincRNA	novel	single-exonic	1	1	stringent	polyadenylated
TBCEL	11	121024072	121090794	+	protein_coding	known	multi-exonic	52	41	stringent	polyadenylated
TECTA	11	121101173	121191493	+	protein_coding	known	multi-exonic	38	7	permissive	polyadenylated
MSTRG.18738	11	121187499	121193881	-	antisense	novel	multi-exonic	2	1	permissive	polyadenylated
MSTRG.18739	11	121291053	121292502	-	antisense	novel	single-exonic	1	1	stringent	non_polyadenylated
SC5D	11	121292453	121313476	+	protein_coding	known	multi-exonic	41	25	stringent	polyadenylated
MSTRG.18741	11	121308628	121313714	-	antisense	novel	single-exonic	1	1	permissive	non_polyadenylated
MSTRG.18745	11	122581590	122585930	+	lincRNA	novel	multi-exonic	2	1	stringent	polyadenylated
MSTRG.18746	11	122654747	122655658	-	lincRNA	novel	multi-exonic	2	1	stringent	polyadenylated
UBASH3B	11	122655675	122814480	+	protein_coding	known	multi-exonic	32	11	stringent	polyadenylated
CRTAM	11	122838500	122872639	+	protein_coding	known	multi-exonic	18	5	stringent	polyadenylated
MSTRG.18753	11	122974184	122974564	-	lincRNA	novel	single-exonic	1	1	permissive	polyadenylated
BSX	11	122977570	122981720	-	protein_coding	known	multi-exonic	3	1	stringent	undet
C11orf63	11	122882528	122959798	+	protein_coding	known	multi-exonic	24	12	stringent	polyadenylated
MSTRG.18762	11	121416930	121419748	-	lincRNA	novel	single-exonic	1	1	stringent	non_polyadenylated
MSTRG.18764	11	121428490	121429112	-	lincRNA	novel	single-exonic	1	1	stringent	non_polyadenylated
RP11-730K11.1	11	121447331	121453013	-	antisense	known	multi-exonic	4	2	stringent	non_polyadenylated
SORL1	11	121451462	121633759	+	protein_coding	known	multi-exonic	131	66	stringent	polyadenylated
MSTRG.18771	11	121472987	121481607	-	antisense	novel	multi-exonic	10	3	stringent	polyadenylated
MSTRG.18777	11	121643335	121667553	+	lincRNA	novel	single-exonic	1	1	stringent	non_polyadenylated
MSTRG.18778	11	121667594	121682670	+	lincRNA	novel	multi-exonic	3	1	stringent	non_polyadenylated
MSTRG.18782	11	121684081	121685479	+	lincRNA	novel	single-exonic	1	1	permissive	non_polyadenylated
MSTRG.18783	11	121688685	121689601	+	lincRNA	novel	single-exonic	1	1	stringent	non_polyadenylated
MSTRG.18784	11	121689981	121690793	+	lincRNA	novel	single-exonic	1	1	stringent	non_polyadenylated
MSTRG.18787	11	121694758	121695313	+	lincRNA	novel	single-exonic	1	1	permissive	non_polyadenylated
MSTRG.18788	11	121698665	121710656	+	lincRNA	novel	single-exonic	1	1	stringent	non_polyadenylated
MSTRG.18797	11	121749351	121752146	-	lincRNA	novel	single-exonic	1	1	permissive	polyadenylated
MSTRG.18798	11	121753414	121774764	-	lincRNA	novel	multi-exonic	6	2	permissive	polyadenylated
MSTRG.18799	11	121778013	121778231	+	lincRNA	novel	single-exonic	1	1	stringent	non_polyadenylated
MSTRG.18804	11	121795588	121800075	-	lincRNA	novel	single-exonic	1	1	stringent	non_polyadenylated
MSTRG.18805	11	121801961	121821413	-	lincRNA	novel	single-exonic	1	1	permissive	non_polyadenylated
MSTRG.18806	11	121828960	121829221	+	lincRNA	novel	single-exonic	1	1	stringent	undet
MSTRG.18807	11	121830157	121830375	-	lincRNA	novel	single-exonic	1	1	stringent	non_polyadenylated
MSTRG.18808	11	121831413	121846464	-	lincRNA	novel	single-exonic	1	1	permissive	non_polyadenylated
MSTRG.18810	11	121861325	121905469	-	lincRNA	novel	single-exonic	1	1	stringent	non_polyadenylated
MSTRG.18811	11	121905917	121911193	-	lincRNA	novel	single-exonic	1	1	permissive	non_polyadenylated
MSTRG.18812	11	121937687	122025988	-	lincRNA	novel	multi-exonic	2	1	stringent	non_polyadenylated
MSTRG.18814	11	122008865	122016346	-	lincRNA	novel	single-exonic	1	1	permissive	non_polyadenylated
BLID	11	122115354	122116215	-	protein_coding	known	single-exonic	1	1	stringent	undet
RP11-716H6.1	11	122294938	122301763	-	lincRNA	known	multi-exonic	2	1	permissive	undet
RP11-716H6.2	11	122295190	122308598	+	antisense	known	multi-exonic	5	2	permissive	non_polyadenylated
MSTRG.18820	11	122524534	122547330	+	lincRNA	novel	multi-exonic	2	1	stringent	polyadenylated
MSTRG.18822	11	123264004	123268169	+	lincRNA	novel	multi-exonic	2	1	stringent	non_polyadenylated
MSTRG.18823	11	123285266	123285466	+	lincRNA	novel	single-exonic	1	1	permissive	undet
MSTRG.18824	11	123302972	123310692	+	lincRNA	novel	multi-exonic	4	1	stringent	polyadenylated
RP11-109E10.1	11	123303009	123314770	-	lincRNA	known	multi-exonic	7	4	stringent	polyadenylated
HSPA8	11	123057489	123063230	-	protein_coding	known	multi-exonic	68	41	stringent	polyadenylated
MSTRG.18831	11	123062595	123084931	+	antisense	novel	multi-exonic	5	2	stringent	polyadenylated
CLMP	11	123069696	123196725	-	protein_coding	known	multi-exonic	34	17	stringent	polyadenylated
CTD-2216M2.1	11	123188802	123228277	+	antisense	known	multi-exonic	5	1	stringent	undet
GRAMD1B	11	123358271	123628522	+	protein_coding	known	multi-exonic	106	48	stringent	polyadenylated
SCN3B	11	123629187	123655244	-	protein_coding	known	multi-exonic	25	14	stringent	polyadenylated
RP11-634B22.4	11	123654110	123672821	+	lincRNA	known	multi-exonic	5	2	permissive	polyadenylated
ZNF202	11	123723526	123741678	-	protein_coding	known	multi-exonic	60	32	stringent	polyadenylated
MSTRG.18852	11	123742080	123742969	+	lincRNA	novel	single-exonic	1	1	stringent	non_polyadenylated
OR6M1	11	123805335	123806387	-	protein_coding	known	single-exonic	1	1	permissive	polyadenylated
TMEM225	11	123882926	123885642	-	protein_coding	known	multi-exonic	7	3	stringent	polyadenylated
OR8D4	11	123906146	123907476	+	protein_coding	known	single-exonic	1	1	stringent	non_polyadenylated
OR4D5	11	123939543	123940637	+	protein_coding	known	single-exonic	1	1	permissive	non_polyadenylated
OR6T1	11	123942785	123943873	-	protein_coding	known	single-exonic	1	1	permissive	undet
OR10S1	11	123976661	123977781	-	protein_coding	known	single-exonic	1	1	stringent	non_polyadenylated
OR10G4	11	124015575	124016510	+	protein_coding	known	single-exonic	1	1	permissive	non_polyadenylated
OR10G9	11	124023013	124023948	+	protein_coding	known	single-exonic	1	1	permissive	undet
MSTRG.18873	11	124075838	124085044	+	protein_coding	novel	multi-exonic	3	2	stringent	polyadenylated
MSTRG.18874	11	124082448	124086661	-	lincRNA	novel	multi-exonic	2	1	stringent	polyadenylated
VWA5A	11	124115362	124147721	+	protein_coding	known	multi-exonic	37	17	stringent	polyadenylated
MSTRG.18877	11	124154093	124155459	+	lincRNA	novel	single-exonic	1	1	stringent	bimorphic
OR8G5	11	124264827	124265867	+	protein_coding	known	single-exonic	1	1	stringent	polyadenylated
OR8A1	11	124569997	124571142	+	protein_coding	known	single-exonic	1	1	permissive	polyadenylated
OR10D3	11	124185216	124186245	+	protein_coding	known	single-exonic	1	1	permissive	non_polyadenylated
MSTRG.18882	11	124209289	124241205	-	lincRNA	novel	multi-exonic	5	1	permissive	polyadenylated
OR8G1	11	124249676	124250611	+	protein_coding	known	single-exonic	1	1	permissive	non_polyadenylated
MSTRG.18888	11	124297038	124315532	+	antisense	novel	single-exonic	1	1	permissive	non_polyadenylated
OR8D1	11	124309812	124310837	-	protein_coding	known	single-exonic	1	1	stringent	undet
MSTRG.18890	11	124315591	124336127	+	antisense	novel	multi-exonic	2	1	stringent	non_polyadenylated
OR8B2	11	124382395	124383362	-	protein_coding	known	single-exonic	1	1	permissive	polyadenylated
OR8B3	11	124396382	124397368	-	protein_coding	known	single-exonic	1	1	permissive	undet
MSTRG.18900	11	124412303	124414752	-	lincRNA	novel	multi-exonic	2	1	stringent	polyadenylated
MSTRG.18909	11	124586330	124588481	+	lincRNA	novel	single-exonic	1	1	stringent	polyadenylated
PANX3	11	124611490	124620356	+	protein_coding	known	multi-exonic	4	1	stringent	polyadenylated
TBRG1	11	124622836	124635398	+	protein_coding	known	multi-exonic	47	26	stringent	polyadenylated
SIAE	11	124633113	124695707	-	protein_coding	known	multi-exonic	29	10	stringent	polyadenylated
SPA17	11	124673798	124698622	+	protein_coding	known	multi-exonic	30	14	stringent	polyadenylated
NRGN	11	124718514	124750784	+	protein_coding	known	multi-exonic	23	12	stringent	polyadenylated
RP11-677M14.2	11	124744634	124746337	-	antisense	known	multi-exonic	3	1	stringent	polyadenylated
VSIG2	11	124747472	124752238	-	protein_coding	known	multi-exonic	10	3	stringent	polyadenylated
ESAM	11	124752583	124762290	-	protein_coding	known	multi-exonic	25	20	stringent	polyadenylated
RP11-677M14.3	11	124759129	124769786	+	antisense	known	multi-exonic	10	5	stringent	polyadenylated
MSANTD2	11	124766498	124800673	-	protein_coding	known	multi-exonic	27	15	stringent	polyadenylated
AP000866.1	11	124789244	124790069	-	protein_coding	known	single-exonic	1	1	stringent	undet
RP11-677M14.7	11	124800450	124834487	+	antisense	known	multi-exonic	30	14	stringent	polyadenylated
ROBO3	11	124864809	124881470	+	protein_coding	known	multi-exonic	74	35	stringent	polyadenylated
ROBO4	11	124883691	124898814	-	protein_coding	known	multi-exonic	44	15	stringent	polyadenylated
RP11-664I21.5	11	124883691	124887789	+	antisense	known	multi-exonic	2	1	stringent	polyadenylated
RP11-664I21.6	11	124891304	124892126	+	antisense	known	multi-exonic	2	1	stringent	polyadenylated
HEPACAM	11	124919193	124936412	-	protein_coding	known	multi-exonic	14	6	stringent	polyadenylated
HEPN1	11	124919244	124920677	+	protein_coding	known	single-exonic	1	1	stringent	polyadenylated
MSTRG.18937	11	124948551	124954171	-	antisense	novel	multi-exonic	22	9	stringent	polyadenylated
CCDC15	11	124954082	125045374	+	protein_coding	known	multi-exonic	33	12	stringent	polyadenylated
SLC37A2	11	125062844	125090558	+	protein_coding	known	multi-exonic	35	15	stringent	polyadenylated
TMEM218	11	125096545	125111763	-	protein_coding	known	multi-exonic	43	21	stringent	polyadenylated
MSTRG.18940	11	125112724	125112929	+	lincRNA	novel	single-exonic	1	1	stringent	non_polyadenylated
MSTRG.18942	11	126106882	126109236	+	lincRNA	novel	multi-exonic	4	2	permissive	polyadenylated
MSTRG.18945	11	126123195	126131957	+	lincRNA	novel	multi-exonic	3	2	stringent	polyadenylated
MSTRG.18946	11	126123722	126158578	-	lincRNA	novel	multi-exonic	7	3	stringent	polyadenylated
MSTRG.18948	11	126151841	126152187	-	lincRNA	novel	single-exonic	1	1	stringent	non_polyadenylated
MSTRG.18949	11	126153846	126154097	-	lincRNA	novel	single-exonic	1	1	stringent	non_polyadenylated
PKNOX2-AS1	11	125158461	125164609	-	lincRNA	known	multi-exonic	3	1	stringent	non_polyadenylated
PKNOX2	11	125164687	125433389	+	protein_coding	known	multi-exonic	57	28	stringent	polyadenylated
RP11-687M24.8	11	125258626	125266798	-	antisense	known	multi-exonic	2	1	stringent	polyadenylated
FEZ1	11	125445745	125536825	-	protein_coding	known	multi-exonic	44	23	stringent	polyadenylated
