## Supplemental Table for "The RNA Atlas, a single nucleotide resolution map of the human transcriptome" (part 2 of 3)

### Sheet: S2_total_RNA-polyA_gene_annot (continued)
gene_name	chr	start	end	strand	biotype	gene_annot	exonic_type	n_exons	n_transcripts	final_set	polyadenylation
STT3A-AS1	11	125570284	125592568	-	antisense	known	multi-exonic	3	1	stringent	non_polyadenylated
AP000708.1	11	125495214	125499528	+	antisense	known	multi-exonic	2	1	stringent	bimorphic
EI24	11	125569216	125584687	+	protein_coding	known	multi-exonic	38	21	stringent	polyadenylated
STT3A	11	125591712	125625215	+	protein_coding	known	multi-exonic	62	28	stringent	polyadenylated
CHEK1	11	125624745	125676255	+	protein_coding	known	multi-exonic	45	23	stringent	polyadenylated
ACRV1	11	125671522	125681123	-	protein_coding	known	multi-exonic	13	4	stringent	polyadenylated
PATE2	11	125776113	125778819	-	protein_coding	known	multi-exonic	6	2	stringent	non_polyadenylated
RP11-680F20.10	11	125873031	125874528	-	lincRNA	known	multi-exonic	3	2	stringent	non_polyadenylated
PATE1	11	125746293	125749867	+	protein_coding	known	multi-exonic	12	5	stringent	polyadenylated
PATE3	11	125788111	125791600	+	protein_coding	known	multi-exonic	3	1	stringent	polyadenylated
MSTRG.18966	11	125827548	125828333	+	lincRNA	novel	multi-exonic	2	1	permissive	polyadenylated
PATE4	11	125827548	125840069	+	protein_coding	known	multi-exonic	7	4	stringent	polyadenylated
HYLS1	11	125883614	125900743	+	protein_coding	known	multi-exonic	12	7	stringent	polyadenylated
DDX25	11	125903348	125943702	+	protein_coding	known	multi-exonic	42	17	stringent	polyadenylated
PUS3	11	125893485	125903221	-	protein_coding	known	multi-exonic	10	7	stringent	polyadenylated
RP11-680F20.9	11	125903247	125938916	-	antisense	known	multi-exonic	6	2	stringent	polyadenylated
RP11-680F20.4	11	125940496	125941193	-	lincRNA	known	single-exonic	1	1	stringent	non_polyadenylated
MSTRG.18970	11	125947673	125951727	+	lincRNA	novel	multi-exonic	2	1	permissive	polyadenylated
MSTRG.18971	11	125951815	125955886	+	antisense	novel	multi-exonic	3	1	stringent	polyadenylated
CDON	11	125955434	126063335	-	protein_coding	known	multi-exonic	66	27	stringent	polyadenylated
RP11-168K9.1	11	127017708	127053553	+	lincRNA	known	multi-exonic	6	2	permissive	polyadenylated
MSTRG.18976	11	127019100	127021135	+	lincRNA	novel	multi-exonic	3	1	permissive	undet
RP11-168K9.2	11	127055788	127101388	+	lincRNA	known	multi-exonic	5	2	stringent	polyadenylated
RP11-480C22.1	11	127271029	127337033	+	lincRNA	known	multi-exonic	6	2	stringent	polyadenylated
MSTRG.18983	11	127949192	127981166	-	lincRNA	novel	multi-exonic	4	1	stringent	bimorphic
MSTRG.18985	11	128054364	128208662	-	lincRNA	novel	multi-exonic	3	1	stringent	polyadenylated
MSTRG.18986	11	128087289	128093598	-	lincRNA	novel	multi-exonic	2	1	stringent	bimorphic
RP11-702B10.2	11	128095767	128183554	+	lincRNA	known	multi-exonic	7	2	stringent	polyadenylated
RP11-702B10.1	11	128208829	128241441	+	lincRNA	known	multi-exonic	6	2	stringent	non_polyadenylated
MSTRG.18990	11	128352608	128352809	+	lincRNA	novel	single-exonic	1	1	permissive	undet
MSTRG.18993	11	128262733	128313498	+	lincRNA	novel	multi-exonic	3	1	stringent	polyadenylated
MSTRG.18994	11	128289199	128294248	-	lincRNA	novel	single-exonic	1	1	stringent	non_polyadenylated
MSTRG.18995	11	128290284	128293713	+	lincRNA	novel	multi-exonic	2	1	stringent	polyadenylated
MSTRG.18996	11	128300129	128334349	-	lincRNA	novel	multi-exonic	2	1	stringent	polyadenylated
MSTRG.18998	11	128610517	128610767	-	lincRNA	novel	single-exonic	1	1	stringent	non_polyadenylated
RP11-264E20.2	11	128614340	128615236	-	lincRNA	known	single-exonic	1	1	stringent	undet
RP11-264E20.1	11	128615867	128621837	-	lincRNA	known	multi-exonic	5	2	stringent	polyadenylated
MSTRG.19003	11	128413121	128454292	+	lincRNA	novel	multi-exonic	2	1	stringent	bimorphic
ETS1	11	128458613	128587558	-	protein_coding	known	multi-exonic	39	20	stringent	polyadenylated
RP11-1007G5.2	11	128526142	128530389	+	antisense	known	multi-exonic	4	1	stringent	non_polyadenylated
MSTRG.19007	11	128565002	128590581	+	antisense	novel	multi-exonic	4	1	stringent	polyadenylated
MSTRG.19008	11	128591484	128592182	+	lincRNA	novel	single-exonic	1	1	permissive	undet
RP11-50B3.2	11	126160714	126176035	+	lincRNA	known	multi-exonic	2	1	stringent	undet
MSTRG.19011	11	126173605	126178057	-	lincRNA	novel	single-exonic	1	1	permissive	polyadenylated
MSTRG.19014	11	126179723	126189960	-	lincRNA	novel	multi-exonic	5	2	stringent	polyadenylated
RPUSD4	11	126189985	126211692	-	protein_coding	known	multi-exonic	35	16	stringent	polyadenylated
RP11-50B3.4	11	126208611	126209027	-	antisense	known	multi-exonic	2	1	stringent	undet
FAM118B	11	126211414	126262986	+	protein_coding	known	multi-exonic	32	17	stringent	polyadenylated
SRPRA	11	126261414	126269144	-	protein_coding	known	multi-exonic	41	17	stringent	polyadenylated
MSTRG.19020	11	126266327	126268945	+	antisense	novel	multi-exonic	2	1	stringent	polyadenylated
FOXRED1	11	126269055	126278131	+	protein_coding	known	multi-exonic	60	31	stringent	polyadenylated
MSTRG.19023	11	126279383	126284024	-	antisense	novel	multi-exonic	2	1	stringent	non_polyadenylated
TIRAP	11	126282576	126301475	+	protein_coding	known	multi-exonic	49	29	stringent	polyadenylated
RP11-712L6.7	11	126292922	126294254	-	antisense	known	multi-exonic	2	1	stringent	polyadenylated
RP11-712L6.5	11	126294298	126304318	-	antisense	known	multi-exonic	9	5	stringent	polyadenylated
DCPS	11	126303752	126354372	+	protein_coding	known	multi-exonic	69	35	stringent	polyadenylated
ST3GAL4	11	126354740	126460079	+	protein_coding	known	multi-exonic	79	43	stringent	polyadenylated
ST3GAL4-AS1	11	126340889	126355587	-	antisense	known	multi-exonic	6	3	stringent	polyadenylated
KIRREL3	11	126423103	127003460	-	protein_coding	known	multi-exonic	48	21	stringent	non_polyadenylated
KIRREL3-AS1	11	126543947	126610985	+	antisense	known	multi-exonic	4	2	stringent	bimorphic
RP11-115C10.1	11	126648040	126682104	+	antisense	known	multi-exonic	10	6	stringent	polyadenylated
RP11-688I9.4	11	126863511	126940659	-	lincRNA	known	multi-exonic	8	4	stringent	non_polyadenylated
KIRREL3-AS2	11	126940746	126945090	+	antisense	known	multi-exonic	7	3	stringent	polyadenylated
RP11-688I9.2	11	126992452	126995458	+	antisense	known	multi-exonic	2	1	stringent	polyadenylated
KIRREL3-AS3	11	127002910	127006058	+	antisense	known	multi-exonic	4	2	stringent	polyadenylated
MSTRG.19042	11	128629210	128629754	+	lincRNA	novel	single-exonic	1	1	stringent	polyadenylated
RP11-744N12.3	11	128629653	128686922	-	antisense	known	multi-exonic	6	2	stringent	non_polyadenylated
FLI1	11	128685113	128813267	+	protein_coding	known	multi-exonic	41	23	stringent	polyadenylated
SENCR	11	128691240	128696049	-	antisense	known	multi-exonic	5	2	stringent	polyadenylated
MSTRG.19054	11	128827535	128827783	+	lincRNA	novel	single-exonic	1	1	stringent	non_polyadenylated
KCNJ1	11	128836315	128867373	-	protein_coding	known	multi-exonic	15	7	stringent	polyadenylated
MSTRG.19060	11	128869730	128872882	-	lincRNA	novel	multi-exonic	3	1	stringent	polyadenylated
MSTRG.19062	11	128881021	128881326	-	lincRNA	novel	single-exonic	1	1	stringent	non_polyadenylated
MSTRG.19065	11	128885744	128887574	-	lincRNA	novel	single-exonic	1	1	stringent	polyadenylated
C11orf45	11	128888309	128906455	-	protein_coding	known	multi-exonic	16	8	stringent	polyadenylated
KCNJ5	11	128891356	128921035	+	protein_coding	known	multi-exonic	10	5	stringent	polyadenylated
MSTRG.19069	11	129299715	129320660	-	lincRNA	novel	multi-exonic	6	3	stringent	bimorphic
BARX2	11	129317548	129452279	+	protein_coding	known	multi-exonic	13	8	stringent	polyadenylated
MSTRG.19071	11	129318958	129348373	+	lincRNA	novel	multi-exonic	3	1	stringent	non_polyadenylated
MSTRG.19072	11	129441490	129451203	-	antisense	novel	multi-exonic	8	2	permissive	polyadenylated
MSTRG.19074	11	129455733	129455974	+	lincRNA	novel	single-exonic	1	1	stringent	undet
MSTRG.19075	11	129457273	129458309	+	lincRNA	novel	single-exonic	1	1	stringent	non_polyadenylated
TP53AIP1	11	128934731	128943399	-	protein_coding	known	multi-exonic	32	20	stringent	polyadenylated
MSTRG.19079	11	128943708	128943920	-	lincRNA	novel	single-exonic	1	1	stringent	bimorphic
MSTRG.19080	11	128944603	128946336	-	lincRNA	novel	single-exonic	1	1	permissive	polyadenylated
MSTRG.19081	11	128948303	128948848	-	lincRNA	novel	single-exonic	1	1	stringent	non_polyadenylated
MSTRG.19085	11	128957615	128958014	-	lincRNA	novel	single-exonic	1	1	permissive	non_polyadenylated
MSTRG.19086	11	128959268	128960113	-	lincRNA	novel	single-exonic	1	1	permissive	non_polyadenylated
MSTRG.19087	11	128960715	128962598	-	lincRNA	novel	single-exonic	1	1	stringent	non_polyadenylated
ARHGAP32	11	128964865	129279561	-	protein_coding	known	multi-exonic	89	33	stringent	polyadenylated
MSTRG.19093	11	129279710	129282537	+	lincRNA	novel	single-exonic	1	1	stringent	polyadenylated
MSTRG.19098	11	130049491	130050041	+	lincRNA	novel	single-exonic	1	1	stringent	non_polyadenylated
MSTRG.19100	11	130050741	130051038	-	lincRNA	novel	single-exonic	1	1	stringent	undet
LINC01395	11	129612116	129681570	-	lincRNA	known	multi-exonic	8	3	permissive	non_polyadenylated
MSTRG.19101	11	129632568	129682486	-	lincRNA	novel	multi-exonic	14	5	permissive	non_polyadenylated
RP11-237N19.3	11	129591493	129612126	+	lincRNA	known	multi-exonic	5	3	permissive	polyadenylated
TMEM45B	11	129815819	129862788	+	protein_coding	known	multi-exonic	49	35	stringent	polyadenylated
MSTRG.19105	11	129859929	129862775	-	antisense	novel	multi-exonic	2	1	stringent	polyadenylated
NFRKB	11	129862937	129895629	-	protein_coding	known	multi-exonic	64	25	stringent	polyadenylated
PRDM10	11	129899706	130002967	-	protein_coding	known	multi-exonic	48	18	stringent	polyadenylated
LINC00167	11	130002938	130004356	+	lincRNA	known	single-exonic	1	1	stringent	non_polyadenylated
MSTRG.19110	11	130067803	130069598	-	lincRNA	novel	single-exonic	1	1	stringent	polyadenylated
APLP2	11	130069837	130144811	+	protein_coding	known	multi-exonic	67	25	stringent	polyadenylated
MSTRG.19116	11	130758868	130767459	+	lincRNA	novel	single-exonic	1	1	stringent	non_polyadenylated
MSTRG.19117	11	130770911	130785490	-	lincRNA	novel	multi-exonic	6	2	stringent	polyadenylated
MSTRG.19118	11	130804001	130804497	+	lincRNA	novel	single-exonic	1	1	permissive	undet
ST14	11	130159562	130222042	+	protein_coding	known	multi-exonic	27	5	stringent	polyadenylated
ZBTB44	11	130225709	130314883	-	protein_coding	known	multi-exonic	47	25	stringent	polyadenylated
RP11-121M22.1	11	130314993	130403657	+	lincRNA	known	multi-exonic	25	10	stringent	polyadenylated
ADAMTS8	11	130404925	130429369	-	protein_coding	known	multi-exonic	17	6	stringent	polyadenylated
MSTRG.19126	11	130439394	130446182	+	lincRNA	novel	multi-exonic	2	1	stringent	polyadenylated
ADAMTS15	11	130448631	130478376	+	protein_coding	known	multi-exonic	15	6	stringent	polyadenylated
MSTRG.19129	11	130486610	130520974	+	lincRNA	novel	single-exonic	1	1	stringent	non_polyadenylated
MSTRG.19130	11	130526637	130655824	+	lincRNA	novel	multi-exonic	15	6	permissive	polyadenylated
C11orf44	11	130672956	130739730	+	lincRNA	known	multi-exonic	12	2	stringent	polyadenylated
MSTRG.19140	11	130724728	130724939	+	lincRNA	novel	single-exonic	1	1	stringent	non_polyadenylated
MSTRG.19142	11	130947714	130950853	+	lincRNA	novel	multi-exonic	2	1	stringent	non_polyadenylated
MSTRG.19143	11	130994089	130997490	-	lincRNA	novel	multi-exonic	6	2	permissive	polyadenylated
MSTRG.19144	11	131067576	131086614	+	lincRNA	novel	multi-exonic	2	1	stringent	polyadenylated
MSTRG.19145	11	131073964	131084296	-	lincRNA	novel	multi-exonic	6	2	permissive	polyadenylated
MSTRG.19146	11	131097388	131097604	+	lincRNA	novel	single-exonic	1	1	permissive	non_polyadenylated
MSTRG.19147	11	131101094	131101405	+	lincRNA	novel	single-exonic	1	1	permissive	non_polyadenylated
MSTRG.19148	11	131185272	131186712	-	lincRNA	novel	multi-exonic	3	1	stringent	polyadenylated
AP002856.4	11	131187022	131189753	+	lincRNA	known	multi-exonic	2	1	stringent	polyadenylated
AP002856.6	11	131204999	131215163	+	lincRNA	known	multi-exonic	2	1	stringent	non_polyadenylated
RP11-890B15.2	11	130844184	130865561	-	lincRNA	known	multi-exonic	11	3	stringent	non_polyadenylated
MSTRG.19152	11	130847888	130865713	+	lincRNA	novel	multi-exonic	2	1	stringent	polyadenylated
RP11-890B15.3	11	130866254	130870247	-	lincRNA	known	single-exonic	1	1	stringent	polyadenylated
SNX19	11	130871917	130916509	-	protein_coding	known	multi-exonic	68	51	stringent	polyadenylated
AP002856.7	11	131234538	131251816	+	lincRNA	known	multi-exonic	2	1	permissive	undet
AP002856.5	11	131253422	131350917	+	lincRNA	known	multi-exonic	6	3	stringent	polyadenylated
NTM	11	131370335	132336822	+	protein_coding	known	multi-exonic	75	47	stringent	polyadenylated
AP003025.2	11	131502759	131540867	-	antisense	known	multi-exonic	14	4	permissive	polyadenylated
RP11-217L21.1	11	131546662	131573600	-	antisense	known	multi-exonic	2	1	stringent	non_polyadenylated
NTM-AS1	11	131661159	131663583	-	lincRNA	known	multi-exonic	4	2	stringent	polyadenylated
AP004372.1	11	131874077	131911668	-	antisense	known	multi-exonic	7	3	stringent	polyadenylated
RP11-697E14.2	11	131981096	131984661	-	antisense	known	multi-exonic	2	1	stringent	polyadenylated
RP11-448P19.1	11	133650501	133811343	-	lincRNA	known	multi-exonic	9	3	stringent	polyadenylated
SPATA19	11	133840631	133845538	-	protein_coding	known	multi-exonic	9	2	stringent	polyadenylated
OPCML	11	132414977	133533064	-	protein_coding	known	multi-exonic	33	16	stringent	polyadenylated
MSTRG.19172	11	132745910	132816375	+	lincRNA	novel	multi-exonic	22	11	stringent	polyadenylated
MSTRG.19180	11	133999613	134001320	+	lincRNA	novel	single-exonic	1	1	permissive	polyadenylated
MSTRG.19181	11	134004686	134005735	+	lincRNA	novel	single-exonic	1	1	stringent	polyadenylated
IGSF9B	11	133903058	133956985	-	protein_coding	known	multi-exonic	52	20	stringent	polyadenylated
MSTRG.19183	11	133967834	133971346	+	lincRNA	novel	multi-exonic	2	1	stringent	polyadenylated
MSTRG.19188	11	134559300	134559802	+	lincRNA	novel	single-exonic	1	1	stringent	undet
MSTRG.19190	11	134585398	134585631	+	lincRNA	novel	single-exonic	1	1	stringent	undet
MSTRG.19191	11	134588262	134588910	+	lincRNA	novel	single-exonic	1	1	permissive	undet
MSTRG.19193	11	134602892	134603385	-	lincRNA	novel	single-exonic	1	1	permissive	non_polyadenylated
MSTRG.19195	11	134625599	134625927	+	lincRNA	novel	single-exonic	1	1	permissive	undet
MSTRG.19196	11	134604632	134608166	-	lincRNA	novel	single-exonic	1	1	stringent	polyadenylated
MSTRG.19197	11	134608171	134615341	-	lincRNA	novel	multi-exonic	2	1	permissive	polyadenylated
MSTRG.19198	11	134627799	134628878	+	lincRNA	novel	single-exonic	1	1	permissive	undet
MSTRG.19201	11	134619049	134619364	+	lincRNA	novel	multi-exonic	2	1	permissive	undet
MSTRG.19202	11	134621201	134621459	+	lincRNA	novel	single-exonic	1	1	permissive	undet
MSTRG.19203	11	134622856	134623145	+	lincRNA	novel	single-exonic	1	1	permissive	undet
MSTRG.19204	11	134623446	134624228	+	lincRNA	novel	single-exonic	1	1	permissive	undet
AP004550.1	11	134561894	134573056	+	lincRNA	known	multi-exonic	6	3	stringent	polyadenylated
MSTRG.19207	11	134640098	134643173	+	lincRNA	novel	multi-exonic	2	1	stringent	polyadenylated
MSTRG.19208	11	134643251	134646625	+	lincRNA	novel	single-exonic	1	1	stringent	polyadenylated
MSTRG.19211	11	134650928	134652600	+	lincRNA	novel	multi-exonic	2	1	permissive	polyadenylated
MSTRG.19212	11	134412432	134415647	+	lincRNA	novel	single-exonic	1	1	stringent	non_polyadenylated
MSTRG.19213	11	134416857	134419600	+	lincRNA	novel	single-exonic	1	1	permissive	non_polyadenylated
MSTRG.19214	11	134421368	134421843	+	lincRNA	novel	single-exonic	1	1	permissive	polyadenylated
MSTRG.19216	11	134423647	134428113	+	lincRNA	novel	single-exonic	1	1	stringent	non_polyadenylated
MSTRG.19217	11	134428739	134432700	+	lincRNA	novel	single-exonic	1	1	permissive	polyadenylated
MSTRG.19219	11	134508175	134509678	+	lincRNA	novel	single-exonic	1	1	stringent	non_polyadenylated
MSTRG.19220	11	134510887	134520716	+	lincRNA	novel	single-exonic	1	1	permissive	non_polyadenylated
GLB1L2	11	134331874	134378341	+	protein_coding	known	multi-exonic	49	16	stringent	polyadenylated
MSTRG.19224	11	134347311	134348509	-	antisense	novel	multi-exonic	2	1	stringent	polyadenylated
MSTRG.19225	11	134366859	134375589	-	protein_coding	novel	multi-exonic	2	1	stringent	polyadenylated
B3GAT1	11	134378502	134411918	-	protein_coding	known	multi-exonic	21	13	stringent	polyadenylated
MSTRG.19227	11	134852225	134852672	+	lincRNA	novel	single-exonic	1	1	stringent	polyadenylated
MSTRG.19228	11	134915327	134917210	+	lincRNA	novel	multi-exonic	2	1	stringent	undet
MSTRG.19229	11	134942505	134942798	-	lincRNA	novel	single-exonic	1	1	stringent	undet
MSTRG.19230	11	134654798	134691139	+	lincRNA	novel	multi-exonic	9	4	stringent	polyadenylated
RP11-469N6.3	11	134671426	134672024	-	lincRNA	known	multi-exonic	2	1	permissive	undet
MSTRG.19232	11	134698905	134727636	-	lincRNA	novel	multi-exonic	6	2	stringent	polyadenylated
RP11-469N6.2	11	134712454	134715922	+	lincRNA	known	multi-exonic	3	2	stringent	polyadenylated
RP11-469N6.1	11	134735117	134810840	+	lincRNA	known	multi-exonic	7	3	stringent	polyadenylated
RP11-555G19.1	11	134950708	134951568	+	lincRNA	known	multi-exonic	2	1	stringent	polyadenylated
MSTRG.19238	11	134955651	134955890	+	lincRNA	novel	single-exonic	1	1	permissive	undet
MSTRG.19239	11	134956986	134957309	+	lincRNA	novel	single-exonic	1	1	permissive	undet
MSTRG.19240	11	134957865	134958160	+	lincRNA	novel	single-exonic	1	1	permissive	non_polyadenylated
RP11-713P17.5	11	134026987	134028118	+	lincRNA	known	multi-exonic	3	2	stringent	polyadenylated
RP11-713P17.3	11	134032272	134048328	+	lincRNA	known	multi-exonic	24	12	stringent	polyadenylated
JAM3	11	134068925	134152508	+	protein_coding	known	multi-exonic	25	10	stringent	polyadenylated
RP11-713P17.4	11	134035832	134037107	-	lincRNA	known	multi-exonic	2	1	stringent	polyadenylated
NCAPD3	11	134150119	134225454	-	protein_coding	known	multi-exonic	72	24	stringent	polyadenylated
RP11-700F16.3	11	134178824	134186166	+	antisense	known	multi-exonic	2	1	stringent	non_polyadenylated
VPS26B	11	134224645	134247792	+	protein_coding	known	multi-exonic	33	16	stringent	polyadenylated
THYN1	11	134248279	134277504	-	protein_coding	known	multi-exonic	26	13	stringent	polyadenylated
ACAD8	11	134253495	134265855	+	protein_coding	known	multi-exonic	43	21	stringent	polyadenylated
GLB1L3	11	134274245	134319564	+	protein_coding	known	multi-exonic	39	13	stringent	polyadenylated
MSTRG.19256	11	134981725	135007736	-	lincRNA	novel	multi-exonic	5	2	stringent	polyadenylated
MSTRG.19259	11	135005166	135006019	+	lincRNA	novel	multi-exonic	2	1	stringent	polyadenylated
MSTRG.19260	11	135007857	135009854	+	lincRNA	novel	multi-exonic	2	1	stringent	bimorphic
MSTRG.19261	11	135010146	135016381	+	lincRNA	novel	multi-exonic	2	1	permissive	polyadenylated
FAM138D	12	36602	38133	-	lincRNA	known	multi-exonic	5	2	permissive	polyadenylated
MSTRG.19266	12	38586	41361	+	lincRNA	novel	single-exonic	1	1	stringent	polyadenylated
MSTRG.19267	12	43341	47165	+	lincRNA	novel	single-exonic	1	1	permissive	polyadenylated
MSTRG.19269	12	66265	66607	-	lincRNA	novel	single-exonic	1	1	stringent	undet
IQSEC3	12	66765	178460	+	protein_coding	known	multi-exonic	50	26	stringent	polyadenylated
RP11-598F7.3	12	106524	111850	-	antisense	known	multi-exonic	2	1	stringent	polyadenylated
RP11-598F7.4	12	137411	149169	-	antisense	known	multi-exonic	19	5	stringent	polyadenylated
RP11-598F7.5	12	164664	166321	-	antisense	known	multi-exonic	2	1	stringent	polyadenylated
RP11-598F7.6	12	166856	182399	-	lincRNA	known	multi-exonic	5	2	stringent	polyadenylated
MSTRG.19274	12	184697	187849	-	lincRNA	novel	single-exonic	1	1	stringent	polyadenylated
SLC6A12	12	189834	214570	-	protein_coding	known	multi-exonic	54	22	stringent	polyadenylated
RP11-283I3.1	12	193036	194130	+	antisense	known	multi-exonic	2	1	stringent	undet
RP11-283I3.2	12	203642	205094	+	antisense	known	multi-exonic	4	2	stringent	polyadenylated
MSTRG.19279	12	218724	219617	+	lincRNA	novel	multi-exonic	2	1	permissive	polyadenylated
SLC6A13	12	220621	262873	-	protein_coding	known	multi-exonic	37	15	stringent	polyadenylated
MSTRG.19283	12	267446	268462	-	lincRNA	novel	single-exonic	1	1	stringent	non_polyadenylated
KDM5A	12	280129	391008	-	protein_coding	known	multi-exonic	64	22	stringent	polyadenylated
CCDC77	12	389273	442645	+	protein_coding	known	multi-exonic	61	39	stringent	polyadenylated
MSTRG.19290	12	446049	446857	+	lincRNA	novel	single-exonic	1	1	permissive	bimorphic
MSTRG.19291	12	449464	449682	+	lincRNA	novel	single-exonic	1	1	permissive	undet
B4GALNT3	12	459937	563509	+	protein_coding	known	multi-exonic	38	9	stringent	polyadenylated
NINJ2	12	564294	663779	-	protein_coding	known	multi-exonic	16	8	stringent	polyadenylated
RP5-1154L15.1	12	590633	591269	+	antisense	known	multi-exonic	2	1	stringent	undet
RP11-218M22.1	12	630838	663706	+	antisense	known	multi-exonic	13	5	stringent	polyadenylated
RP11-218M22.2	12	674801	684127	-	lincRNA	known	multi-exonic	3	1	stringent	polyadenylated
MSTRG.19303	12	689800	728286	+	lincRNA	novel	multi-exonic	7	3	stringent	polyadenylated
MSTRG.19304	12	747945	752303	-	lincRNA	novel	single-exonic	1	1	stringent	polyadenylated
WNK1	12	752593	911599	+	protein_coding	known	multi-exonic	78	32	stringent	polyadenylated
RAD52	12	911379	991122	-	protein_coding	known	multi-exonic	75	52	stringent	polyadenylated
RP11-359B12.2	12	974133	991190	-	antisense	known	multi-exonic	8	4	stringent	undet
ERC1	12	989982	1495933	+	protein_coding	known	multi-exonic	99	57	stringent	polyadenylated
RP5-951N9.1	12	1380060	1391502	-	antisense	known	multi-exonic	2	1	stringent	polyadenylated
LINC00942	12	1488177	1507318	-	lincRNA	known	multi-exonic	6	2	permissive	polyadenylated
MSTRG.19320	12	1518731	1519121	-	lincRNA	novel	single-exonic	1	1	stringent	non_polyadenylated
WNT5B	12	1529695	1662359	+	protein_coding	known	multi-exonic	34	18	stringent	polyadenylated
FBXL14	12	1559194	1595318	-	protein_coding	known	multi-exonic	9	6	stringent	polyadenylated
MSTRG.19324	12	1662613	1666843	+	lincRNA	novel	single-exonic	1	1	stringent	polyadenylated
PRMT8	12	3381349	3593973	+	protein_coding	known	multi-exonic	23	8	stringent	polyadenylated
MSTRG.19327	12	3456563	3462791	+	lincRNA	novel	multi-exonic	2	1	stringent	non_polyadenylated
RP11-476M19.3	12	3462718	3463586	-	antisense	known	multi-exonic	2	1	stringent	undet
MSTRG.19329	12	3462921	3465113	+	lincRNA	novel	single-exonic	1	1	permissive	non_polyadenylated
MSTRG.19335	12	4012326	4013808	+	lincRNA	novel	multi-exonic	3	2	stringent	polyadenylated
RP11-320N7.2	12	4020977	4026658	+	lincRNA	known	multi-exonic	4	2	stringent	polyadenylated
MSTRG.19338	12	4027705	4039207	+	lincRNA	novel	multi-exonic	2	1	stringent	non_polyadenylated
MSTRG.19341	12	4124595	4125002	+	lincRNA	novel	single-exonic	1	1	permissive	undet
MSTRG.19342	12	4143777	4144230	+	lincRNA	novel	single-exonic	1	1	stringent	non_polyadenylated
MSTRG.19343	12	4211824	4213592	+	lincRNA	novel	multi-exonic	2	1	permissive	bimorphic
MSTRG.19344	12	3599439	3599916	-	lincRNA	novel	single-exonic	1	1	stringent	bimorphic
CRACR2A	12	3605958	3764819	-	protein_coding	known	multi-exonic	39	9	stringent	polyadenylated
RP3-488M23.3	12	3752518	3758144	+	antisense	known	multi-exonic	5	3	stringent	polyadenylated
PARP11	12	3788049	3873448	-	protein_coding	known	multi-exonic	41	18	stringent	polyadenylated
RP11-664D1.1	12	3871569	3910338	+	antisense	known	multi-exonic	8	4	stringent	polyadenylated
MSTRG.19351	12	3929172	3929735	-	lincRNA	novel	single-exonic	1	1	stringent	non_polyadenylated
FGF23	12	4368227	4379728	-	protein_coding	known	multi-exonic	3	1	stringent	polyadenylated
CCND2-AS1	12	4248765	4276184	-	antisense	known	multi-exonic	8	5	stringent	polyadenylated
CCND2-AS2	12	4252735	4275065	-	antisense	known	multi-exonic	2	1	stringent	bimorphic
CCND2	12	4273772	4305350	+	protein_coding	known	multi-exonic	15	9	stringent	non_polyadenylated
TIGAR	12	4307763	4360137	+	protein_coding	known	multi-exonic	16	7	stringent	polyadenylated
ADIPOR2	12	1688574	1788678	+	protein_coding	known	multi-exonic	22	10	stringent	polyadenylated
CACNA2D4	12	1791814	1918836	-	protein_coding	known	multi-exonic	101	37	stringent	polyadenylated
MSTRG.19366	12	1800763	1807485	+	antisense	novel	multi-exonic	8	4	stringent	polyadenylated
MSTRG.19367	12	1809742	1817705	+	antisense	novel	multi-exonic	30	12	stringent	polyadenylated
LRTM2	12	1820267	1836752	+	protein_coding	known	multi-exonic	30	14	stringent	polyadenylated
RP5-1096D14.3	12	1917951	1923918	+	antisense	known	multi-exonic	4	2	stringent	polyadenylated
MSTRG.19375	12	1927405	1927634	+	lincRNA	novel	single-exonic	1	1	stringent	non_polyadenylated
LINC00940	12	1929202	1936574	-	lincRNA	known	multi-exonic	2	1	stringent	polyadenylated
DCP1B	12	1938104	2004535	-	protein_coding	known	multi-exonic	35	17	stringent	polyadenylated
CACNA1C	12	1970786	2697955	+	protein_coding	known	multi-exonic	113	67	stringent	polyadenylated
RP5-1096D14.6	12	1970786	2033046	+	antisense	known	multi-exonic	4	2	stringent	non_polyadenylated
RP1-53O8.2	12	2217462	2217920	-	antisense	known	single-exonic	1	1	stringent	polyadenylated
CACNA1C-AS4	12	2220537	2223479	-	antisense	known	multi-exonic	4	1	stringent	polyadenylated
CACNA1C-AS2	12	2668500	2672220	-	antisense	known	multi-exonic	2	1	stringent	polyadenylated
CACNA1C-AS1	12	2673487	2691200	-	antisense	known	multi-exonic	12	6	stringent	polyadenylated
RP4-816N1.6	12	2796877	2812902	-	antisense	known	multi-exonic	6	3	stringent	non_polyadenylated
RP4-816N1.7	12	2797136	2808149	-	antisense	known	multi-exonic	3	2	stringent	polyadenylated
RP11-986G18.2	12	2736229	2742861	+	lincRNA	known	multi-exonic	7	2	stringent	polyadenylated
FKBP4	12	2794491	2805457	+	protein_coding	known	multi-exonic	36	17	stringent	polyadenylated
ITFG2	12	2812622	2859791	+	protein_coding	known	multi-exonic	57	27	stringent	polyadenylated
NRIP2	12	2825348	2835544	-	protein_coding	known	multi-exonic	14	5	stringent	polyadenylated
RP4-816N1.8	12	2849039	2857083	-	protein_coding	known	multi-exonic	5	3	stringent	bimorphic
FOXM1	12	2857681	2877155	-	protein_coding	known	multi-exonic	30	17	stringent	polyadenylated
RHNO1	12	2876258	2889523	+	protein_coding	known	multi-exonic	23	11	stringent	polyadenylated
TULP3	12	2877215	2941140	+	protein_coding	known	multi-exonic	35	15	stringent	polyadenylated
MSTRG.19403	12	2943988	2956774	+	lincRNA	novel	multi-exonic	2	1	stringent	polyadenylated
MSTRG.19405	12	2945780	2946530	+	lincRNA	novel	single-exonic	1	1	permissive	polyadenylated
MSTRG.19406	12	2947914	2953631	+	lincRNA	novel	single-exonic	1	1	permissive	polyadenylated
MSTRG.19408	12	2955589	2959868	-	antisense	novel	multi-exonic	4	2	stringent	polyadenylated
TEAD4	12	2959330	3040673	+	protein_coding	known	multi-exonic	30	10	stringent	polyadenylated
RP11-253E3.3	12	3041437	3044950	+	lincRNA	known	single-exonic	1	1	stringent	polyadenylated
MSTRG.19412	12	3048037	3054761	+	lincRNA	novel	multi-exonic	5	2	stringent	polyadenylated
TSPAN9	12	3048194	3286564	+	protein_coding	known	multi-exonic	28	12	stringent	polyadenylated
MSTRG.19413	12	3060444	3061762	+	lincRNA	novel	single-exonic	1	1	stringent	polyadenylated
MSTRG.19418	12	3200100	3201274	-	antisense	novel	multi-exonic	2	1	stringent	polyadenylated
MSTRG.19420	12	3291261	3296273	+	lincRNA	novel	single-exonic	1	1	permissive	non_polyadenylated
MSTRG.19421	12	3314856	3318787	-	lincRNA	novel	multi-exonic	2	1	permissive	polyadenylated
RP5-1063M23.2	12	3304722	3325343	+	lincRNA	known	multi-exonic	7	3	stringent	polyadenylated
RP11-476M19.2	12	3367833	3371346	+	lincRNA	known	multi-exonic	3	1	stringent	polyadenylated
MSTRG.19424	12	4415045	4524993	+	antisense	novel	multi-exonic	31	18	stringent	polyadenylated
FGF6	12	4428155	4445614	-	protein_coding	known	multi-exonic	8	4	stringent	polyadenylated
MSTRG.19426	12	4445720	4449096	+	lincRNA	novel	multi-exonic	2	1	stringent	polyadenylated
C12orf4	12	4487728	4538508	-	protein_coding	known	multi-exonic	45	22	stringent	polyadenylated
MSTRG.19430	12	4908438	4908806	-	lincRNA	novel	single-exonic	1	1	stringent	undet
KCNA1	12	4909905	4931361	+	protein_coding	known	multi-exonic	7	3	stringent	polyadenylated
MSTRG.19436	12	4956901	4957201	+	lincRNA	novel	single-exonic	1	1	stringent	non_polyadenylated
MSTRG.19437	12	4970078	4970858	+	lincRNA	novel	single-exonic	1	1	permissive	non_polyadenylated
MSTRG.19439	12	4979089	4981238	+	lincRNA	novel	multi-exonic	2	1	stringent	non_polyadenylated
MSTRG.19442	12	5009006	5009281	+	lincRNA	novel	single-exonic	1	1	permissive	non_polyadenylated
MSTRG.19443	12	5010312	5010516	+	lincRNA	novel	single-exonic	1	1	stringent	undet
MSTRG.19444	12	5013740	5014146	+	lincRNA	novel	single-exonic	1	1	stringent	non_polyadenylated
RP11-429A20.3	12	5018465	5021713	+	lincRNA	known	multi-exonic	2	1	stringent	polyadenylated
RP11-429A20.4	12	5023682	5025594	+	lincRNA	known	multi-exonic	2	1	permissive	polyadenylated
MSTRG.19447	12	5042480	5046788	-	protein_coding	novel	single-exonic	1	1	stringent	polyadenylated
KCNA5	12	5043989	5046788	+	protein_coding	known	single-exonic	1	1	stringent	polyadenylated
MSTRG.19450	12	5089053	5090732	+	lincRNA	novel	multi-exonic	2	1	stringent	polyadenylated
RAD51AP1	12	4538798	4560048	+	protein_coding	known	multi-exonic	43	28	stringent	polyadenylated
DYRK4	12	4561490	4641258	+	protein_coding	known	multi-exonic	68	28	stringent	polyadenylated
RP11-500M8.7	12	4604944	4662643	+	protein_coding	known	multi-exonic	7	1	stringent	undet
NDUFA9	12	4648735	4851003	+	protein_coding	known	multi-exonic	63	31	stringent	polyadenylated
RP11-234B24.6	12	4657634	4744581	+	protein_coding	known	multi-exonic	10	2	stringent	undet
GALNT8	12	4720341	4851927	+	protein_coding	known	multi-exonic	28	12	stringent	polyadenylated
KCNA6	12	4809176	4813412	+	protein_coding	known	single-exonic	1	1	stringent	undet
AKAP3	12	4615508	4649047	-	protein_coding	known	multi-exonic	16	7	stringent	polyadenylated
MSTRG.19457	12	4694448	4702105	+	lincRNA	novel	single-exonic	1	1	stringent	polyadenylated
RP11-234B24.2	12	4700417	4720102	-	lincRNA	known	multi-exonic	4	1	stringent	polyadenylated
RP11-234B24.4	12	4794924	4831040	-	lincRNA	known	multi-exonic	11	4	stringent	polyadenylated
RP11-1038A11.3	12	5122364	5383653	+	lincRNA	known	multi-exonic	24	8	stringent	polyadenylated
MSTRG.19461	12	5122366	5270264	+	lincRNA	novel	multi-exonic	12	4	permissive	non_polyadenylated
RP11-1038A11.1	12	5388589	5413835	+	lincRNA	known	multi-exonic	8	3	stringent	polyadenylated
MSTRG.19462	12	5165069	5173730	-	lincRNA	novel	multi-exonic	2	1	stringent	polyadenylated
RP11-319E16.1	12	5226202	5243151	-	lincRNA	known	multi-exonic	13	7	stringent	polyadenylated
RP11-319E16.2	12	5315961	5319347	+	lincRNA	known	single-exonic	1	1	stringent	non_polyadenylated
RP11-1038A11.2	12	5366048	5367774	-	lincRNA	known	single-exonic	1	1	stringent	non_polyadenylated
MSTRG.19468	12	5423388	5424081	-	lincRNA	novel	single-exonic	1	1	permissive	undet
MSTRG.19469	12	5425922	5433199	-	antisense	novel	multi-exonic	7	2	stringent	polyadenylated
NTF3	12	5430307	5532730	+	protein_coding	known	multi-exonic	31	15	stringent	polyadenylated
ANO2	12	5531869	5947354	-	protein_coding	known	multi-exonic	95	33	stringent	non_polyadenylated
VWF	12	5948874	6125398	-	protein_coding	known	multi-exonic	98	24	stringent	polyadenylated
MSTRG.19479	12	6139393	6142359	+	lincRNA	novel	single-exonic	1	1	stringent	non_polyadenylated
MSTRG.19481	12	6145388	6147798	-	lincRNA	novel	single-exonic	1	1	stringent	non_polyadenylated
RP3-454B23.1	12	6153188	6180809	-	lincRNA	known	multi-exonic	13	4	stringent	polyadenylated
MSTRG.19483	12	6171282	6174266	+	lincRNA	novel	multi-exonic	2	1	stringent	polyadenylated
MSTRG.19484	12	6182515	6191986	+	lincRNA	novel	multi-exonic	2	1	stringent	polyadenylated
CD9	12	6199715	6238271	+	protein_coding	known	multi-exonic	38	18	stringent	polyadenylated
MSTRG.19487	12	6238199	6264544	-	antisense	novel	multi-exonic	10	6	stringent	polyadenylated
MSTRG.19492	12	6277564	6278793	-	lincRNA	novel	single-exonic	1	1	stringent	non_polyadenylated
MSTRG.19494	12	6290467	6290753	-	lincRNA	novel	single-exonic	1	1	permissive	undet
MSTRG.19495	12	6291171	6291409	-	lincRNA	novel	single-exonic	1	1	permissive	non_polyadenylated
MSTRG.19496	12	6295411	6296573	+	lincRNA	novel	multi-exonic	2	1	stringent	polyadenylated
PLEKHG6	12	6310255	6328560	+	protein_coding	known	multi-exonic	35	12	stringent	polyadenylated
MSTRG.19502	12	6324328	6327464	-	antisense	novel	multi-exonic	2	1	stringent	polyadenylated
TNFRSF1A	12	6328757	6342114	-	protein_coding	known	multi-exonic	41	27	stringent	polyadenylated
SCNN1A	12	6346843	6377893	-	protein_coding	known	multi-exonic	71	32	stringent	polyadenylated
MSTRG.19505	12	6345736	6355789	+	antisense	novel	multi-exonic	7	1	stringent	bimorphic
LTBR	12	6375045	6391571	+	protein_coding	known	multi-exonic	48	23	stringent	polyadenylated
RP1-102E24.8	12	6393905	6396148	+	lincRNA	known	multi-exonic	3	1	stringent	polyadenylated
MSTRG.19507	12	6414125	6418667	+	lincRNA	novel	multi-exonic	2	1	permissive	polyadenylated
MSTRG.19509	12	6476892	6477295	+	lincRNA	novel	single-exonic	1	1	stringent	undet
MSTRG.19513	12	6453645	6460978	-	antisense	novel	multi-exonic	2	1	stringent	polyadenylated
VAMP1	12	6459382	6470987	-	protein_coding	known	multi-exonic	22	11	stringent	polyadenylated
TAPBPL	12	6444867	6466517	+	protein_coding	known	multi-exonic	40	13	stringent	polyadenylated
CD27	12	6444867	6451718	+	protein_coding	known	multi-exonic	7	2	stringent	undet
RP1-102E24.10	12	6466537	6467135	+	antisense	known	single-exonic	1	1	stringent	polyadenylated
MRPL51	12	6491886	6493841	-	protein_coding	known	multi-exonic	18	9	stringent	polyadenylated
NCAPD2	12	6493356	6531956	+	protein_coding	known	multi-exonic	62	15	stringent	polyadenylated
RP5-940J5.3	12	6532290	6533498	-	antisense	known	multi-exonic	2	1	stringent	polyadenylated
GAPDH	12	6533927	6538374	+	protein_coding	known	multi-exonic	43	20	stringent	polyadenylated
RP5-940J5.9	12	6537794	6538370	-	antisense	known	multi-exonic	2	1	stringent	polyadenylated
IFFO1	12	6538375	6556083	-	protein_coding	known	multi-exonic	32	26	stringent	polyadenylated
RP5-940J5.8	12	6543504	6544931	+	antisense	known	multi-exonic	2	1	stringent	non_polyadenylated
NOP2	12	6556773	6568691	-	protein_coding	known	multi-exonic	77	39	stringent	polyadenylated
RP5-940J5.6	12	6568627	6584739	+	antisense	known	multi-exonic	5	3	stringent	polyadenylated
CHD4	12	6570083	6614139	-	protein_coding	known	multi-exonic	105	44	stringent	polyadenylated
MSTRG.19528	12	6606530	6612961	+	antisense	novel	multi-exonic	2	1	stringent	non_polyadenylated
LPAR5	12	6614249	6636447	-	protein_coding	known	multi-exonic	10	5	stringent	polyadenylated
ACRBP	12	6638075	6647460	-	protein_coding	known	multi-exonic	28	13	stringent	polyadenylated
ING4	12	6650280	6663148	-	protein_coding	known	multi-exonic	46	29	stringent	polyadenylated
RP4-761J14.8	12	6663260	6672069	+	antisense	known	multi-exonic	6	3	stringent	polyadenylated
ZNF384	12	6666475	6689572	-	protein_coding	known	multi-exonic	64	61	stringent	polyadenylated
PIANP	12	6692121	6700800	-	protein_coding	known	multi-exonic	21	12	stringent	polyadenylated
MSTRG.19538	12	6703362	6704296	+	lincRNA	novel	single-exonic	1	1	stringent	undet
RP4-761J14.9	12	6723233	6723687	+	antisense	known	single-exonic	1	1	stringent	undet
COPS7A	12	6723741	6731875	+	protein_coding	known	multi-exonic	56	27	stringent	polyadenylated
RP4-761J14.10	12	6742985	6743641	+	lincRNA	known	single-exonic	1	1	stringent	polyadenylated
MSTRG.19545	12	6743984	6744848	-	lincRNA	novel	single-exonic	1	1	stringent	non_polyadenylated
MSTRG.19547	12	6747028	6747921	+	lincRNA	novel	single-exonic	1	1	stringent	non_polyadenylated
MLF2	12	6747996	6767475	-	protein_coding	known	multi-exonic	37	21	stringent	polyadenylated
MSTRG.19551	12	6764978	6765901	-	antisense	novel	single-exonic	1	1	stringent	polyadenylated
PTMS	12	6765516	6770952	+	protein_coding	known	multi-exonic	22	12	stringent	polyadenylated
LAG3	12	6772317	6778455	+	protein_coding	known	multi-exonic	20	10	stringent	polyadenylated
CD4	12	6786858	6820809	+	protein_coding	known	multi-exonic	46	27	stringent	polyadenylated
GPR162	12	6821545	6829972	+	protein_coding	known	multi-exonic	28	15	stringent	polyadenylated
P3H3	12	6828035	6839851	+	protein_coding	known	multi-exonic	44	20	stringent	polyadenylated
GNB3	12	6839954	6847393	+	protein_coding	known	multi-exonic	29	9	stringent	polyadenylated
MSTRG.19556	12	6825098	6829557	-	antisense	novel	multi-exonic	2	1	stringent	non_polyadenylated
CDCA3	12	6844793	6852066	-	protein_coding	known	multi-exonic	36	16	stringent	polyadenylated
USP5	12	6852128	6866632	+	protein_coding	known	multi-exonic	41	13	stringent	polyadenylated
TPI1	12	6867119	6870948	+	protein_coding	known	multi-exonic	25	10	stringent	polyadenylated
SPSB2	12	6870935	6889358	-	protein_coding	known	multi-exonic	13	7	stringent	polyadenylated
LRRC23	12	6873569	6914243	+	protein_coding	known	multi-exonic	42	27	stringent	polyadenylated
ENO2	12	6904806	6923698	+	protein_coding	known	multi-exonic	50	20	stringent	polyadenylated
U47924.32	12	6899752	6900212	+	lincRNA	known	single-exonic	1	1	stringent	polyadenylated
MSTRG.19563	12	6922527	6923021	-	antisense	novel	multi-exonic	4	2	stringent	polyadenylated
U47924.31	12	6943508	6944604	-	antisense	known	single-exonic	1	1	stringent	polyadenylated
ATN1	12	6924463	6942321	+	protein_coding	known	multi-exonic	28	12	stringent	polyadenylated
C12orf57	12	6942978	6946003	+	protein_coding	known	multi-exonic	20	11	stringent	polyadenylated
MSTRG.19566	12	6933255	6937843	-	antisense	novel	multi-exonic	3	1	stringent	polyadenylated
PTPN6	12	6946468	6961428	+	protein_coding	known	multi-exonic	75	42	stringent	polyadenylated
MSTRG.19568	12	6961248	6963106	-	antisense	novel	multi-exonic	2	1	stringent	polyadenylated
U47924.27	12	6963165	6964447	+	lincRNA	known	multi-exonic	3	2	stringent	polyadenylated
C1S	12	6970893	7071032	+	protein_coding	known	multi-exonic	84	30	stringent	polyadenylated
EMG1	12	6970893	6979941	+	protein_coding	known	multi-exonic	13	4	stringent	non_polyadenylated
RP3-461F17.3	12	6970921	6997428	+	protein_coding	known	multi-exonic	23	10	stringent	non_polyadenylated
U47924.29	12	6964949	6965382	+	antisense	known	single-exonic	1	1	stringent	non_polyadenylated
PHB2	12	6965327	6970825	-	protein_coding	known	multi-exonic	48	25	stringent	polyadenylated
LPCAT3	12	6976186	7018510	-	protein_coding	known	multi-exonic	39	22	stringent	polyadenylated
C1R	12	7080209	7109210	-	protein_coding	known	multi-exonic	58	24	stringent	polyadenylated
C1RL	12	7089587	7109273	-	protein_coding	known	multi-exonic	40	16	stringent	polyadenylated
C1RL-AS1	12	7108052	7128311	+	antisense	known	multi-exonic	42	14	stringent	polyadenylated
CLSTN3	12	7128449	7158945	+	protein_coding	known	multi-exonic	72	31	stringent	polyadenylated
ABC12-49244600F4.4	12	7115736	7116486	-	lincRNA	known	single-exonic	1	1	stringent	polyadenylated
RBP5	12	7117631	7128942	-	protein_coding	known	multi-exonic	17	7	stringent	polyadenylated
RP11-273B20.1	12	7129079	7131217	-	antisense	known	multi-exonic	7	3	stringent	polyadenylated
MSTRG.19582	12	7539858	7544593	-	lincRNA	novel	single-exonic	1	1	stringent	non_polyadenylated
MSTRG.19583	12	7565513	7566434	-	lincRNA	novel	single-exonic	1	1	permissive	non_polyadenylated
MSTRG.19585	12	7574610	7575315	-	lincRNA	novel	multi-exonic	2	1	stringent	non_polyadenylated
MSTRG.19591	12	7621670	7631001	-	lincRNA	novel	single-exonic	1	1	permissive	polyadenylated
MSTRG.19595	12	7637230	7639725	-	lincRNA	novel	single-exonic	1	1	stringent	non_polyadenylated
APOBEC1	12	7649400	7665903	-	protein_coding	known	multi-exonic	7	4	stringent	polyadenylated
GDF3	12	7689782	7695776	-	protein_coding	known	multi-exonic	2	1	stringent	polyadenylated
DPPA3	12	7711454	7717559	+	protein_coding	known	multi-exonic	4	1	stringent	polyadenylated
NANOGNB	12	7765216	7774121	+	protein_coding	known	multi-exonic	6	2	permissive	non_polyadenylated
CLEC4C	12	7729415	7751605	-	protein_coding	known	multi-exonic	18	6	stringent	polyadenylated
NANOG	12	7787794	7799141	+	protein_coding	known	multi-exonic	12	4	stringent	non_polyadenylated
RP11-273B20.3	12	7166674	7189069	-	antisense	known	multi-exonic	5	3	stringent	non_polyadenylated
PEX5	12	7188685	7218574	+	protein_coding	known	multi-exonic	64	27	stringent	polyadenylated
MSTRG.19620	12	7299357	7299577	-	lincRNA	novel	single-exonic	1	1	permissive	polyadenylated
MSTRG.19621	12	7302200	7302680	-	lincRNA	novel	single-exonic	1	1	stringent	non_polyadenylated
MSTRG.19622	12	7303301	7317162	-	antisense	novel	multi-exonic	2	1	permissive	non_polyadenylated
ACSM4	12	7304284	7328724	+	protein_coding	known	multi-exonic	15	2	permissive	polyadenylated
CD163L1	12	7318509	7479897	-	protein_coding	known	multi-exonic	68	28	stringent	polyadenylated
CD163	12	7470813	7503893	-	protein_coding	known	multi-exonic	46	21	stringent	polyadenylated
MSTRG.19625	12	7338826	7341921	+	lincRNA	novel	multi-exonic	3	1	stringent	polyadenylated
MSTRG.19627	12	7989672	7990261	-	lincRNA	novel	single-exonic	1	1	stringent	non_polyadenylated
RP11-69M1.8	12	8014093	8019007	-	lincRNA	known	multi-exonic	2	1	stringent	non_polyadenylated
MSTRG.19642	12	8014628	8015612	-	lincRNA	novel	single-exonic	1	1	permissive	non_polyadenylated
SLC2A14	12	7812512	7891148	-	protein_coding	known	multi-exonic	54	22	stringent	polyadenylated
SLC2A3	12	7919230	7936275	-	protein_coding	known	multi-exonic	38	15	stringent	polyadenylated
MSTRG.19647	12	7954197	7974119	+	lincRNA	novel	multi-exonic	2	1	stringent	polyadenylated
MSTRG.19654	12	7962381	7973208	-	lincRNA	novel	multi-exonic	5	3	stringent	polyadenylated
MSTRG.19657	12	8615434	8617338	-	lincRNA	novel	single-exonic	1	1	stringent	polyadenylated
AICDA	12	8602166	8612871	-	protein_coding	known	multi-exonic	13	6	stringent	polyadenylated
MSTRG.19661	12	8627297	8627540	-	lincRNA	novel	single-exonic	1	1	permissive	undet
CLEC6A	12	8455926	8480110	+	protein_coding	known	multi-exonic	8	2	permissive	bimorphic
CLEC4D	12	8509475	8533018	+	protein_coding	known	multi-exonic	12	4	stringent	polyadenylated
MSTRG.19662	12	8529192	8531694	+	lincRNA	novel	multi-exonic	2	1	permissive	undet
MSTRG.19664	12	8478738	8479432	-	lincRNA	novel	single-exonic	1	1	permissive	undet
CLEC4E	12	8533305	8540963	-	protein_coding	known	multi-exonic	23	14	stringent	polyadenylated
RP11-561P12.5	12	8543550	8568001	-	lincRNA	known	multi-exonic	5	2	stringent	non_polyadenylated
MSTRG.19668	12	8541121	8541435	+	lincRNA	novel	single-exonic	1	1	stringent	non_polyadenylated
MSTRG.19669	12	8541467	8543170	-	lincRNA	novel	single-exonic	1	1	permissive	non_polyadenylated
MSTRG.19672	12	8023394	8027453	-	lincRNA	novel	single-exonic	1	1	stringent	non_polyadenylated
MSTRG.19673	12	8027988	8033746	-	antisense	novel	multi-exonic	2	1	stringent	polyadenylated
FOXJ2	12	8032685	8055503	+	protein_coding	known	multi-exonic	30	10	stringent	polyadenylated
C3AR1	12	8058302	8066471	-	protein_coding	known	multi-exonic	4	2	stringent	polyadenylated
NECAP1	12	8082211	8097771	+	protein_coding	known	multi-exonic	25	10	stringent	polyadenylated
CLEC4A	12	8123632	8138607	+	protein_coding	known	multi-exonic	12	5	stringent	polyadenylated
ZNF705A	12	8138137	8188537	+	protein_coding	known	multi-exonic	16	5	stringent	polyadenylated
FAM66C	12	8180209	8216151	+	antisense	known	multi-exonic	36	17	permissive	polyadenylated
RP11-266K4.13	12	8205984	8207397	+	lincRNA	known	single-exonic	1	1	permissive	undet
RP11-266K4.14	12	8217758	8221115	+	lincRNA	known	single-exonic	1	1	permissive	polyadenylated
RP11-266K4.9	12	8235415	8242564	+	lincRNA	known	multi-exonic	9	4	stringent	polyadenylated
FAM90A1	12	8221260	8227618	-	protein_coding	known	multi-exonic	19	7	stringent	polyadenylated
MSTRG.19687	12	8246932	8247624	+	lincRNA	novel	single-exonic	1	1	stringent	non_polyadenylated
LINC00937	12	8254474	8405891	-	lincRNA	known	multi-exonic	63	31	stringent	polyadenylated
RP11-90D4.3	12	8320412	8329614	+	lincRNA	known	multi-exonic	9	4	stringent	non_polyadenylated
MSTRG.19698	12	9877085	9890760	-	antisense	novel	multi-exonic	8	3	stringent	polyadenylated
KLRF2	12	9881489	9913210	+	protein_coding	known	multi-exonic	10	3	stringent	polyadenylated
CLEC2A	12	9898673	9932381	-	protein_coding	known	multi-exonic	8	3	stringent	polyadenylated
AC091814.2	12	9936497	9943495	-	lincRNA	known	multi-exonic	10	4	stringent	polyadenylated
MSTRG.19705	12	9741727	9744896	+	lincRNA	novel	single-exonic	1	1	stringent	non_polyadenylated
MSTRG.19707	12	9748653	9752361	+	lincRNA	novel	single-exonic	1	1	stringent	polyadenylated
CD69	12	9752486	9760901	-	protein_coding	known	multi-exonic	14	8	stringent	non_polyadenylated
MSTRG.19709	12	9763610	9766600	+	lincRNA	novel	single-exonic	1	1	stringent	non_polyadenylated
MSTRG.19711	12	9796544	9798117	+	lincRNA	novel	single-exonic	1	1	stringent	non_polyadenylated
KLRF1	12	9799830	9845007	+	protein_coding	known	multi-exonic	15	11	stringent	polyadenylated
CLEC2B	12	9850842	9872359	-	protein_coding	known	multi-exonic	44	28	stringent	polyadenylated
RP11-290C10.1	12	9867027	9869808	+	antisense	known	multi-exonic	2	1	stringent	non_polyadenylated
MSTRG.19716	12	10500274	10500605	-	lincRNA	novel	single-exonic	1	1	stringent	polyadenylated
EIF2S3L	12	10505602	10523135	+	protein_coding	known	multi-exonic	3	2	permissive	non_polyadenylated
AC091814.3	12	9948137	9953336	-	lincRNA	known	multi-exonic	3	1	permissive	non_polyadenylated
CLEC12A	12	9951316	10006415	+	protein_coding	known	multi-exonic	25	13	stringent	polyadenylated
CLEC1B	12	9985640	10013424	-	protein_coding	known	multi-exonic	15	5	stringent	polyadenylated
CLEC12B	12	10010627	10020406	+	protein_coding	known	multi-exonic	22	11	stringent	polyadenylated
MSTRG.19724	12	10012353	10012854	-	antisense	novel	single-exonic	1	1	stringent	polyadenylated
RP11-133L14.5	12	10015240	10048023	-	antisense	known	multi-exonic	6	3	stringent	polyadenylated
CLEC9A	12	10030677	10066054	+	protein_coding	known	multi-exonic	21	7	stringent	polyadenylated
MSTRG.19727	12	10048226	10068817	-	antisense	novel	multi-exonic	7	3	stringent	polyadenylated
CLEC1A	12	10069514	10111627	-	protein_coding	known	multi-exonic	25	11	stringent	polyadenylated
CLEC7A	12	10116777	10130258	-	protein_coding	known	multi-exonic	40	26	stringent	polyadenylated
MSTRG.19731	12	10115189	10134025	+	antisense	novel	multi-exonic	5	3	stringent	polyadenylated
MSTRG.19733	12	10138272	10144778	+	lincRNA	novel	single-exonic	1	1	permissive	bimorphic
OLR1	12	10158301	10176278	-	protein_coding	known	multi-exonic	33	21	stringent	polyadenylated
TMEM52B	12	10170542	10191837	+	protein_coding	known	multi-exonic	19	11	stringent	polyadenylated
MSTRG.19739	12	10189684	10212454	-	antisense	novel	multi-exonic	4	1	stringent	non_polyadenylated
GABARAPL1	12	10212458	10223130	+	protein_coding	known	multi-exonic	60	27	stringent	polyadenylated
RP11-656E20.5	12	10214161	10214761	-	antisense	known	multi-exonic	2	1	stringent	non_polyadenylated
MSTRG.19743	12	10223915	10224573	-	lincRNA	novel	single-exonic	1	1	stringent	non_polyadenylated
KLRD1	12	10224647	10330017	+	protein_coding	known	multi-exonic	46	20	stringent	polyadenylated
RP11-277P12.10	12	10332861	10338292	-	lincRNA	known	multi-exonic	3	1	stringent	polyadenylated
RP11-277P12.9	12	10356951	10361045	-	lincRNA	known	multi-exonic	4	2	stringent	polyadenylated
RP11-277P12.20	12	10362364	10401683	+	antisense	known	multi-exonic	23	9	stringent	polyadenylated
KLRC4-KLRK1	12	10372086	10412169	-	protein_coding	known	multi-exonic	43	21	stringent	polyadenylated
KLRK1	12	10372353	10391874	-	protein_coding	known	multi-exonic	19	5	stringent	non_polyadenylated
KLRC4	12	10407382	10409757	-	protein_coding	known	multi-exonic	4	1	stringent	non_polyadenylated
KLRC3	12	10412283	10449364	-	protein_coding	known	multi-exonic	27	8	stringent	non_polyadenylated
RP11-277P12.6	12	10412312	10436001	-	protein_coding	known	multi-exonic	13	2	stringent	non_polyadenylated
KLRC1	12	10414743	10454685	-	protein_coding	known	multi-exonic	28	9	stringent	polyadenylated
KLRC2	12	10426854	10442300	-	protein_coding	known	multi-exonic	18	6	stringent	non_polyadenylated
MSTRG.19755	12	10537056	10550956	-	lincRNA	novel	multi-exonic	3	1	permissive	polyadenylated
RP11-291B21.2	12	10553363	10576035	+	lincRNA	known	multi-exonic	7	3	stringent	polyadenylated
MAGOHB	12	10603342	10613623	-	protein_coding	known	multi-exonic	31	15	stringent	polyadenylated
MSTRG.19760	12	10613705	10614833	+	lincRNA	novel	single-exonic	1	1	stringent	non_polyadenylated
STYK1	12	10616452	10674318	-	protein_coding	known	multi-exonic	35	16	stringent	polyadenylated
MSTRG.19765	12	11943609	11943891	+	lincRNA	novel	single-exonic	1	1	permissive	non_polyadenylated
MSTRG.19767	12	11950023	11950465	+	lincRNA	novel	single-exonic	1	1	stringent	non_polyadenylated
MSTRG.19770	12	11966240	11967082	+	lincRNA	novel	single-exonic	1	1	permissive	polyadenylated
MSTRG.19771	12	12008549	12010475	-	lincRNA	novel	single-exonic	1	1	stringent	non_polyadenylated
MSTRG.19772	12	12032025	12034773	+	lincRNA	novel	single-exonic	1	1	stringent	polyadenylated
MSTRG.19773	12	10692405	10694173	-	lincRNA	novel	single-exonic	1	1	permissive	non_polyadenylated
YBX3	12	10699089	10723312	-	protein_coding	known	multi-exonic	62	36	stringent	polyadenylated
MSTRG.19775	12	10723238	10727816	+	antisense	novel	multi-exonic	2	1	stringent	polyadenylated
MSTRG.19776	12	10728548	10731223	-	lincRNA	novel	multi-exonic	2	1	permissive	polyadenylated
RP13-81N3.2	12	10750234	10777444	+	lincRNA	known	multi-exonic	10	3	stringent	polyadenylated
TAS2R7	12	10801532	10802627	-	protein_coding	known	single-exonic	1	1	stringent	non_polyadenylated
TAS2R8	12	10806051	10807293	-	protein_coding	known	single-exonic	1	1	permissive	non_polyadenylated
TAS2R9	12	10809137	10810168	-	protein_coding	known	single-exonic	1	1	permissive	non_polyadenylated
MSTRG.19784	12	10814951	10815771	-	lincRNA	novel	single-exonic	1	1	permissive	polyadenylated
PRH1-PRR4	12	10819340	11171598	-	protein_coding	known	multi-exonic	29	6	stringent	non_polyadenylated
PRH1	12	10824960	11171544	-	protein_coding	known	multi-exonic	19	6	stringent	non_polyadenylated
PRR4	12	10845849	11171613	-	protein_coding	known	multi-exonic	30	14	stringent	non_polyadenylated
TAS2R13	12	10907926	10909562	-	protein_coding	known	single-exonic	1	1	permissive	non_polyadenylated
TAS2R14	12	10937406	11171573	-	protein_coding	known	multi-exonic	6	2	stringent	non_polyadenylated
TAS2R50	12	10985913	10986912	-	protein_coding	known	single-exonic	1	1	stringent	undet
TAS2R20	12	10996495	10997875	-	protein_coding	known	single-exonic	1	1	permissive	undet
TAS2R19	12	11021619	11022620	-	protein_coding	known	single-exonic	1	1	permissive	undet
TAS2R31	12	11030387	11031407	-	protein_coding	known	single-exonic	1	1	permissive	undet
TAS2R46	12	11061365	11062294	-	protein_coding	known	single-exonic	1	1	permissive	non_polyadenylated
TAS2R43	12	11091287	11092313	-	protein_coding	known	single-exonic	1	1	permissive	non_polyadenylated
TAS2R30	12	11132958	11134644	-	protein_coding	known	single-exonic	1	1	stringent	non_polyadenylated
TAS2R10	12	10825317	10826358	-	protein_coding	known	single-exonic	1	1	permissive	non_polyadenylated
PRH2	12	10929236	10932341	+	protein_coding	known	multi-exonic	5	2	stringent	non_polyadenylated
SMIM10L1	12	11171222	11176016	+	protein_coding	known	single-exonic	1	1	stringent	polyadenylated
RP11-711K1.8	12	11212219	11251389	+	lincRNA	known	multi-exonic	2	1	permissive	non_polyadenylated
PRB3	12	11265924	11269805	-	protein_coding	known	multi-exonic	10	3	stringent	polyadenylated
PRB4	12	11307083	11310435	-	protein_coding	known	multi-exonic	8	4	stringent	polyadenylated
MSTRG.19801	12	11322629	11322842	+	lincRNA	novel	single-exonic	1	1	stringent	non_polyadenylated
MSTRG.19804	12	11325723	11326148	+	lincRNA	novel	single-exonic	1	1	stringent	non_polyadenylated
MSTRG.19806	12	11329282	11329674	+	lincRNA	novel	single-exonic	1	1	permissive	non_polyadenylated
PRB1	12	11351823	11395566	-	protein_coding	known	multi-exonic	12	5	stringent	polyadenylated
PRB2	12	11391540	11501041	-	protein_coding	known	multi-exonic	6	3	permissive	polyadenylated
MSTRG.19836	12	11523724	11524154	+	lincRNA	novel	single-exonic	1	1	permissive	non_polyadenylated
MSTRG.19837	12	11524608	11524846	+	lincRNA	novel	single-exonic	1	1	permissive	non_polyadenylated
RP11-434C1.2	12	11541395	11555838	-	lincRNA	known	multi-exonic	2	1	stringent	polyadenylated
LINC01252	12	11548030	11590369	+	lincRNA	known	multi-exonic	13	4	permissive	polyadenylated
MSTRG.19846	12	11601080	11601330	-	lincRNA	novel	single-exonic	1	1	stringent	non_polyadenylated
MSTRG.19847	12	11609302	11623461	+	lincRNA	novel	multi-exonic	2	1	stringent	polyadenylated
ETV6	12	11649854	11895402	+	protein_coding	known	multi-exonic	76	49	stringent	polyadenylated
BCL2L14	12	12049844	12211084	+	protein_coding	known	multi-exonic	38	19	stringent	polyadenylated
LRP6	12	12116025	12267012	-	protein_coding	known	multi-exonic	67	28	stringent	polyadenylated
MSTRG.19858	12	12267406	12268295	-	lincRNA	novel	multi-exonic	2	1	stringent	non_polyadenylated
MSTRG.19863	12	12317992	12321923	-	lincRNA	novel	single-exonic	1	1	stringent	polyadenylated
MANSC1	12	12322438	12350541	-	protein_coding	known	multi-exonic	18	9	stringent	polyadenylated
LOH12CR2	12	12355406	12357067	-	lincRNA	known	multi-exonic	2	1	stringent	polyadenylated
BORCS5	12	12357079	12484260	+	protein_coding	known	multi-exonic	32	21	stringent	polyadenylated
RP11-253I19.3	12	12477954	12491581	+	lincRNA	known	multi-exonic	4	2	stringent	polyadenylated
DUSP16	12	12474096	12564370	-	protein_coding	known	multi-exonic	30	15	stringent	polyadenylated
MSTRG.19871	12	12611397	12611764	-	lincRNA	novel	single-exonic	1	1	stringent	non_polyadenylated
CREBL2	12	12611827	12645108	+	protein_coding	known	multi-exonic	14	7	stringent	polyadenylated
RP11-180M15.6	12	12648939	12649713	+	lincRNA	known	single-exonic	1	1	permissive	polyadenylated
MSTRG.19878	12	12653765	12655897	-	lincRNA	novel	single-exonic	1	1	stringent	non_polyadenylated
GPR19	12	12660891	12717183	-	protein_coding	known	multi-exonic	19	12	stringent	polyadenylated
MSTRG.19880	12	12713787	12715907	-	antisense	novel	multi-exonic	2	1	stringent	bimorphic
RP11-180M15.3	12	12668982	12685075	+	lincRNA	known	multi-exonic	2	1	stringent	non_polyadenylated
CDKN1B	12	12696294	12722371	+	protein_coding	known	multi-exonic	16	8	stringent	polyadenylated
MSTRG.19882	12	12696294	12700385	+	lincRNA	novel	multi-exonic	2	1	stringent	polyadenylated
RP11-180M15.4	12	12722460	12724320	-	antisense	known	multi-exonic	5	2	stringent	non_polyadenylated
APOLD1	12	12725864	12829979	+	protein_coding	known	multi-exonic	32	13	stringent	polyadenylated
DDX47	12	12813316	12829981	+	protein_coding	known	multi-exonic	32	12	stringent	non_polyadenylated
MSTRG.19889	12	12860550	12861334	+	lincRNA	novel	single-exonic	1	1	stringent	polyadenylated
MSTRG.19890	12	12862576	12869467	+	lincRNA	novel	single-exonic	1	1	permissive	polyadenylated
GPRC5A	12	12890782	12917937	+	protein_coding	known	multi-exonic	18	10	stringent	polyadenylated
MSTRG.19892	12	12879723	12883498	-	lincRNA	novel	multi-exonic	3	1	stringent	bimorphic
RP11-392P7.6	12	12920935	12984809	+	antisense	known	multi-exonic	38	22	stringent	polyadenylated
RP11-377D9.3	12	13000451	13040679	+	lincRNA	known	multi-exonic	7	2	permissive	polyadenylated
FAM234B	12	13044284	13142521	+	protein_coding	known	multi-exonic	31	10	stringent	polyadenylated
GPRC5D	12	12940775	12952147	-	protein_coding	known	multi-exonic	8	4	stringent	polyadenylated
RP11-392P7.7	12	12962300	12963539	+	antisense	known	multi-exonic	2	1	permissive	non_polyadenylated
HEBP1	12	12974864	13000273	-	protein_coding	known	multi-exonic	16	7	stringent	polyadenylated
GSG1	12	13083560	13103683	-	protein_coding	known	multi-exonic	23	13	stringent	polyadenylated
MSTRG.19903	12	13147264	13157950	-	lincRNA	novel	multi-exonic	4	2	stringent	polyadenylated
MSTRG.19905	12	13176730	13176956	+	lincRNA	novel	single-exonic	1	1	stringent	non_polyadenylated
MSTRG.19906	12	8633322	8633974	-	lincRNA	novel	single-exonic	1	1	permissive	bimorphic
MFAP5	12	8637346	8677548	-	protein_coding	known	multi-exonic	47	19	stringent	polyadenylated
RP11-20D14.3	12	8650507	8669011	+	antisense	known	multi-exonic	7	3	stringent	non_polyadenylated
RIMKLB	12	8681600	8783095	+	protein_coding	known	multi-exonic	65	53	stringent	polyadenylated
A2ML1-AS1	12	8776219	8830947	-	antisense	known	multi-exonic	2	1	stringent	non_polyadenylated
RP11-20D14.6	12	8788257	8795789	+	lincRNA	known	multi-exonic	7	3	stringent	polyadenylated
MSTRG.19916	12	8805163	8821149	+	lincRNA	novel	multi-exonic	4	2	stringent	polyadenylated
A2ML1-AS2	12	8819816	8820713	-	antisense	known	multi-exonic	2	1	stringent	non_polyadenylated
A2ML1	12	8822472	8890691	+	protein_coding	known	multi-exonic	63	15	stringent	polyadenylated
RP11-259O18.5	12	8857269	8915333	-	antisense	known	multi-exonic	5	2	stringent	non_polyadenylated
PHC1	12	8913896	8941467	+	protein_coding	known	multi-exonic	73	34	stringent	polyadenylated
M6PR	12	8940363	8949955	-	protein_coding	known	multi-exonic	37	18	stringent	polyadenylated
KLRG1	12	8950044	9011303	+	protein_coding	known	multi-exonic	24	10	stringent	polyadenylated
MSTRG.19922	12	9144962	9192582	+	antisense	novel	multi-exonic	7	3	stringent	non_polyadenylated
LINC00987	12	9147478	9243052	+	lincRNA	known	multi-exonic	6	2	stringent	polyadenylated
RP11-118B22.4	12	9246497	9266566	+	lincRNA	known	multi-exonic	7	3	permissive	polyadenylated
RP11-259O18.4	12	8987175	8996566	-	antisense	known	multi-exonic	3	1	stringent	undet
A2M-AS1	12	9064998	9068060	+	antisense	known	multi-exonic	9	4	stringent	polyadenylated
A2M	12	9067664	9116229	-	protein_coding	known	multi-exonic	70	21	stringent	polyadenylated
PZP	12	9148840	9208370	-	protein_coding	known	multi-exonic	53	9	stringent	polyadenylated
MSTRG.19934	12	9316513	9466183	+	lincRNA	novel	multi-exonic	17	4	permissive	polyadenylated
RP13-735L24.1	12	9333410	9402124	+	lincRNA	known	multi-exonic	25	7	stringent	polyadenylated
CLEC2D	12	9664572	9699555	+	protein_coding	known	multi-exonic	45	29	stringent	polyadenylated
MSTRG.19937	12	9323039	9357186	-	lincRNA	novel	multi-exonic	3	1	permissive	non_polyadenylated
MSTRG.19938	12	9360307	9367387	-	lincRNA	novel	multi-exonic	2	1	stringent	non_polyadenylated
MSTRG.19939	12	9371793	9386991	-	lincRNA	novel	multi-exonic	3	1	stringent	polyadenylated
MSTRG.19940	12	9397143	9398109	-	lincRNA	novel	multi-exonic	3	1	permissive	polyadenylated
KLRB1	12	9594551	9607886	-	protein_coding	known	multi-exonic	6	1	stringent	polyadenylated
RP11-705C15.4	12	9647014	9648009	-	antisense	known	multi-exonic	2	1	stringent	non_polyadenylated
CLECL1	12	9702101	9733636	-	protein_coding	known	multi-exonic	22	10	stringent	polyadenylated
RP11-75L1.1	12	9704077	9709350	+	lincRNA	known	multi-exonic	2	1	stringent	non_polyadenylated
EMP1	12	13196716	13368293	+	protein_coding	known	multi-exonic	35	19	stringent	polyadenylated
RP11-134N1.2	12	14216590	14221297	+	lincRNA	known	multi-exonic	2	1	stringent	polyadenylated
MSTRG.19959	12	14284482	14286149	-	lincRNA	novel	multi-exonic	2	1	permissive	undet
LINC01559	12	13370368	13387167	-	lincRNA	known	multi-exonic	14	7	stringent	polyadenylated
MSTRG.19961	12	13436646	13436881	+	lincRNA	novel	single-exonic	1	1	stringent	non_polyadenylated
GRIN2B	12	13437942	13982009	-	protein_coding	known	multi-exonic	33	11	stringent	non_polyadenylated
RP11-4N23.4	12	13540231	13544540	+	lincRNA	known	multi-exonic	2	1	permissive	undet
LINC01489	12	15001833	15006683	+	lincRNA	known	multi-exonic	4	1	stringent	polyadenylated
ATF7IP	12	14365632	14506994	+	protein_coding	known	multi-exonic	77	39	stringent	polyadenylated
PLBD1	12	14503661	14568349	-	protein_coding	known	multi-exonic	20	7	stringent	polyadenylated
RP11-502N13.2	12	14530151	14533229	+	antisense	known	multi-exonic	4	2	stringent	polyadenylated
MSTRG.19979	12	14535829	14543767	+	antisense	novel	multi-exonic	3	1	stringent	polyadenylated
PLBD1-AS1	12	14567750	14660937	+	antisense	known	multi-exonic	22	9	permissive	polyadenylated
RP11-174G6.1	12	14665655	14757963	+	antisense	known	multi-exonic	5	1	stringent	polyadenylated
C12orf60	12	14781235	14906586	+	protein_coding	known	multi-exonic	19	8	stringent	polyadenylated
GUCY2C	12	14612632	14696585	-	protein_coding	known	multi-exonic	32	4	stringent	polyadenylated
HIST4H4	12	14767999	14771131	-	protein_coding	known	multi-exonic	11	6	stringent	non_polyadenylated
MSTRG.19984	12	14772734	14778223	-	antisense	novel	single-exonic	1	1	stringent	polyadenylated
H2AFJ	12	14774383	14778002	+	protein_coding	known	multi-exonic	9	5	stringent	polyadenylated
WBP11	12	14784579	14803540	-	protein_coding	known	multi-exonic	24	11	stringent	polyadenylated
SMCO3	12	14804650	14814182	-	protein_coding	known	multi-exonic	2	1	stringent	polyadenylated
ART4	12	14825569	14843495	-	protein_coding	known	multi-exonic	7	4	stringent	polyadenylated
RP11-233G1.4	12	14841092	14844708	+	antisense	known	multi-exonic	2	1	stringent	non_polyadenylated
MGP	12	14881181	14912280	-	protein_coding	known	multi-exonic	21	11	stringent	polyadenylated
ERP27	12	14913811	14939082	-	protein_coding	known	multi-exonic	18	8	stringent	polyadenylated
ARHGDIB	12	14942017	14961728	-	protein_coding	known	multi-exonic	24	11	stringent	polyadenylated
PDE6H	12	14947892	14981865	+	protein_coding	known	multi-exonic	5	2	stringent	polyadenylated
RERG	12	15107783	15348684	-	protein_coding	known	multi-exonic	41	28	stringent	polyadenylated
RERG-AS1	12	15132125	15170325	+	lincRNA	known	multi-exonic	10	3	stringent	polyadenylated
PTPRO	12	15322397	15597938	+	protein_coding	known	multi-exonic	50	18	stringent	polyadenylated
MSTRG.19999	12	15498643	15531405	-	antisense	novel	multi-exonic	11	4	stringent	polyadenylated
EPS8	12	15620158	15882329	-	protein_coding	known	multi-exonic	65	32	stringent	polyadenylated
RP11-6B19.1	12	15780068	15782120	+	lincRNA	known	multi-exonic	2	1	stringent	bimorphic
RP11-6B19.2	12	15813493	15828274	-	lincRNA	known	multi-exonic	3	1	stringent	non_polyadenylated
STRAP	12	15882391	15903478	+	protein_coding	known	multi-exonic	29	15	stringent	polyadenylated
DERA	12	15908770	16037282	+	protein_coding	known	multi-exonic	44	27	stringent	polyadenylated
MSTRG.20014	12	17277265	17277560	+	lincRNA	novel	single-exonic	1	1	permissive	non_polyadenylated
MSTRG.20015	12	17505485	17505716	-	lincRNA	novel	single-exonic	1	1	permissive	undet
RP11-871F6.3	12	17509353	17589992	-	lincRNA	known	multi-exonic	8	1	permissive	non_polyadenylated
RP11-606D9.1	12	17589257	17615463	+	lincRNA	known	multi-exonic	3	2	stringent	polyadenylated
MSTRG.20020	12	17695503	17695793	+	lincRNA	novel	single-exonic	1	1	permissive	polyadenylated
MSTRG.20023	12	17706901	17710827	-	lincRNA	novel	single-exonic	1	1	permissive	polyadenylated
MSTRG.20025	12	17729333	17736948	-	lincRNA	novel	single-exonic	1	1	permissive	non_polyadenylated
MSTRG.20027	12	17774283	17782665	+	lincRNA	novel	single-exonic	1	1	permissive	non_polyadenylated
MSTRG.20028	12	17785808	17804418	+	lincRNA	novel	single-exonic	1	1	permissive	non_polyadenylated
MSTRG.20029	12	17834457	17854628	+	lincRNA	novel	single-exonic	1	1	permissive	non_polyadenylated
MSTRG.20030	12	17861295	17873572	-	lincRNA	novel	multi-exonic	2	1	permissive	non_polyadenylated
MSTRG.20031	12	17873687	17917111	-	lincRNA	novel	single-exonic	1	1	permissive	non_polyadenylated
MSTRG.20033	12	17958474	17997493	-	lincRNA	novel	single-exonic	1	1	permissive	non_polyadenylated
MSTRG.20034	12	18030156	18046380	-	lincRNA	novel	multi-exonic	2	1	permissive	non_polyadenylated
MSTRG.20035	12	16112823	16113622	+	lincRNA	novel	single-exonic	1	1	stringent	non_polyadenylated
SLC15A5	12	16188485	16277685	-	protein_coding	known	multi-exonic	9	1	permissive	polyadenylated
MSTRG.20038	12	16321336	16323367	-	lincRNA	novel	multi-exonic	2	1	stringent	polyadenylated
MSTRG.20039	12	16327691	16327997	-	lincRNA	novel	single-exonic	1	1	permissive	undet
MGST1	12	16329267	16609259	+	protein_coding	known	multi-exonic	39	22	stringent	polyadenylated
RP11-424M22.3	12	16410649	16573940	+	antisense	known	multi-exonic	4	2	permissive	non_polyadenylated
MSTRG.20041	12	16329915	16330264	-	lincRNA	novel	single-exonic	1	1	stringent	polyadenylated
MSTRG.20042	12	16332366	16335494	-	lincRNA	novel	single-exonic	1	1	permissive	polyadenylated
LMO3	12	16548373	16610594	-	protein_coding	known	multi-exonic	82	55	stringent	polyadenylated
RP11-239A17.1	12	16661766	16892451	+	lincRNA	known	multi-exonic	11	3	permissive	non_polyadenylated
RP11-69C13.1	12	16693800	16695977	+	lincRNA	known	single-exonic	1	1	permissive	non_polyadenylated
MSTRG.20052	12	16788010	16838038	-	lincRNA	novel	multi-exonic	2	1	permissive	non_polyadenylated
MSTRG.20054	12	16858887	16861443	+	lincRNA	novel	single-exonic	1	1	permissive	polyadenylated
MSTRG.20055	12	16866800	16868682	+	lincRNA	novel	single-exonic	1	1	permissive	non_polyadenylated
MSTRG.20056	12	16921864	16922182	+	lincRNA	novel	single-exonic	1	1	permissive	non_polyadenylated
MSTRG.20059	12	19076266	19076571	-	lincRNA	novel	single-exonic	1	1	permissive	undet
MSTRG.20063	12	18075895	18076192	-	lincRNA	novel	single-exonic	1	1	permissive	undet
RERGL	12	18080869	18320107	-	protein_coding	known	multi-exonic	23	8	stringent	polyadenylated
PIK3C2G	12	18242896	18675819	+	protein_coding	known	multi-exonic	51	13	stringent	non_polyadenylated
PLCZ1	12	18389415	18999064	-	protein_coding	known	multi-exonic	70	28	stringent	non_polyadenylated
MSTRG.20069	12	18853200	18999064	-	lincRNA	novel	multi-exonic	4	2	stringent	non_polyadenylated
RP11-361I14.2	12	18714795	18737878	+	antisense	known	multi-exonic	3	1	permissive	bimorphic
CAPZA3	12	18738101	18739187	+	protein_coding	known	single-exonic	1	1	stringent	polyadenylated
MSTRG.20074	12	18753718	18813488	+	lincRNA	novel	multi-exonic	5	1	stringent	polyadenylated
MSTRG.20075	12	18757461	18768883	-	lincRNA	novel	single-exonic	1	1	permissive	non_polyadenylated
MSTRG.20076	12	18801282	18804457	-	lincRNA	novel	single-exonic	1	1	permissive	non_polyadenylated
PLEKHA5	12	19129752	19376400	+	protein_coding	known	multi-exonic	84	40	stringent	polyadenylated
MSTRG.20081	12	20264891	20265681	-	lincRNA	novel	single-exonic	1	1	stringent	undet
AEBP2	12	19404045	19721081	+	protein_coding	known	multi-exonic	43	25	stringent	polyadenylated
RP11-405A12.2	12	19775267	20012734	+	lincRNA	known	multi-exonic	13	4	stringent	non_polyadenylated
RP11-664H17.1	12	20014780	20098868	+	lincRNA	known	multi-exonic	3	1	permissive	non_polyadenylated
MSTRG.20082	12	20125754	20128029	+	lincRNA	novel	multi-exonic	2	1	stringent	non_polyadenylated
MSTRG.20086	12	19445492	19445963	+	lincRNA	novel	multi-exonic	2	1	stringent	non_polyadenylated
MSTRG.20091	12	19733375	19766675	+	lincRNA	novel	multi-exonic	2	1	permissive	non_polyadenylated
MSTRG.20095	12	19939628	19946736	-	lincRNA	novel	multi-exonic	3	1	stringent	polyadenylated
MSTRG.20100	12	20104563	20109912	-	lincRNA	novel	multi-exonic	6	2	stringent	polyadenylated
CTC-465D4.1	12	20120980	20129813	-	lincRNA	known	multi-exonic	5	1	permissive	undet
MSTRG.20102	12	20129755	20132286	+	lincRNA	novel	single-exonic	1	1	stringent	polyadenylated
MSTRG.20103	12	20132847	20133926	+	lincRNA	novel	single-exonic	1	1	stringent	non_polyadenylated
MSTRG.20105	12	20160856	20169183	+	lincRNA	novel	single-exonic	1	1	permissive	non_polyadenylated
MSTRG.20106	12	20170897	20177793	+	lincRNA	novel	single-exonic	1	1	permissive	non_polyadenylated
MSTRG.20110	12	21426003	21428914	+	lincRNA	novel	single-exonic	1	1	permissive	polyadenylated
RP11-284H19.1	12	20361732	20370262	-	antisense	known	multi-exonic	2	1	stringent	polyadenylated
PDE3A	12	20368219	20689180	+	protein_coding	known	multi-exonic	33	11	stringent	non_polyadenylated
SLCO1C1	12	20695355	20753386	+	protein_coding	known	multi-exonic	36	10	stringent	polyadenylated
MSTRG.20114	12	20521400	20579609	-	antisense	novel	multi-exonic	2	1	stringent	polyadenylated
MSTRG.20116	12	20654022	20822468	-	antisense	novel	multi-exonic	7	3	stringent	polyadenylated
SLCO1B3	12	20810702	21241043	+	protein_coding	known	multi-exonic	71	15	stringent	non_polyadenylated
RP11-545J16.1	12	20815674	21241106	+	protein_coding	known	multi-exonic	42	3	stringent	polyadenylated
SLCO1B7	12	21015696	21092745	+	protein_coding	known	multi-exonic	18	3	permissive	non_polyadenylated
RP11-125O5.2	12	21047179	21176895	+	protein_coding	known	multi-exonic	15	5	permissive	undet
SLCO1B1	12	21131202	21274011	+	protein_coding	known	multi-exonic	23	4	stringent	non_polyadenylated
SLCO1A2	12	21258839	21419661	-	protein_coding	known	multi-exonic	57	25	stringent	non_polyadenylated
IAPP	12	21354959	21379978	+	protein_coding	known	multi-exonic	13	5	stringent	polyadenylated
PYROXD1	12	21437615	21471380	+	protein_coding	known	multi-exonic	48	21	stringent	polyadenylated
MSTRG.20123	12	21467548	21468578	-	antisense	novel	single-exonic	1	1	stringent	polyadenylated
RECQL	12	21468911	21501669	-	protein_coding	known	multi-exonic	47	23	stringent	polyadenylated
GOLT1B	12	21501781	21518408	+	protein_coding	known	multi-exonic	27	14	stringent	polyadenylated
SPX	12	21526280	21540441	+	protein_coding	known	multi-exonic	24	10	stringent	polyadenylated
GYS2	12	21536189	21604847	-	protein_coding	known	multi-exonic	17	2	stringent	polyadenylated
MSTRG.20129	12	21614861	21615104	-	lincRNA	novel	single-exonic	1	1	stringent	bimorphic
MSTRG.20130	12	21617313	21617523	-	lincRNA	novel	single-exonic	1	1	stringent	undet
LDHB	12	21635342	21757857	-	protein_coding	known	multi-exonic	27	11	stringent	polyadenylated
RP11-59N23.3	12	21662313	21760032	+	antisense	known	multi-exonic	2	1	stringent	non_polyadenylated
RP11-59N23.1	12	21759980	21766705	+	antisense	known	multi-exonic	2	1	permissive	non_polyadenylated
KCNJ8	12	21761999	21775793	-	protein_coding	known	multi-exonic	16	8	stringent	polyadenylated
RP11-729I10.2	12	21775003	21887957	+	antisense	known	multi-exonic	6	2	stringent	non_polyadenylated
ABCC9	12	21797342	21942529	-	protein_coding	known	multi-exonic	55	12	stringent	polyadenylated
MSTRG.20142	12	21942455	21945730	+	antisense	novel	single-exonic	1	1	stringent	polyadenylated
MSTRG.20147	12	24805669	24805876	-	lincRNA	novel	single-exonic	1	1	permissive	non_polyadenylated
MSTRG.20148	12	24806697	24806975	-	lincRNA	novel	single-exonic	1	1	stringent	non_polyadenylated
BCAT1	12	24808183	24949459	-	protein_coding	known	multi-exonic	51	24	stringent	non_polyadenylated
RP11-625L16.3	12	24830421	24836558	+	antisense	known	multi-exonic	2	1	stringent	non_polyadenylated
RP11-662I13.2	12	24949163	24964099	+	antisense	known	multi-exonic	7	3	stringent	polyadenylated
CMAS	12	22046174	22065674	+	protein_coding	known	multi-exonic	17	7	stringent	polyadenylated
ST8SIA1	12	22063773	22437041	-	protein_coding	known	multi-exonic	57	29	stringent	polyadenylated
RP11-73M14.1	12	22395088	22398075	-	lincRNA	known	multi-exonic	2	1	stringent	non_polyadenylated
MSTRG.20169	12	22578334	22594503	+	lincRNA	novel	multi-exonic	4	1	stringent	polyadenylated
RP11-268P4.5	12	22601425	22618867	+	lincRNA	known	multi-exonic	2	1	permissive	polyadenylated
C2CD5	12	22448581	22544546	-	protein_coding	known	multi-exonic	111	61	stringent	polyadenylated
RP11-359J14.2	12	22460519	22463914	-	lincRNA	known	multi-exonic	2	1	permissive	undet
RP11-268P4.4	12	22568257	22625124	-	antisense	known	multi-exonic	5	2	stringent	non_polyadenylated
ETNK1	12	22625075	22690665	+	protein_coding	known	multi-exonic	37	16	stringent	polyadenylated
RP11-114G22.1	12	22699859	23192149	+	lincRNA	known	multi-exonic	44	19	stringent	non_polyadenylated
RP11-449P1.1	12	22742582	22743091	+	lincRNA	known	multi-exonic	2	1	permissive	non_polyadenylated
RP11-153K16.1	12	23099368	23191587	+	lincRNA	known	multi-exonic	10	3	permissive	non_polyadenylated
MSTRG.20188	12	23106099	23121340	+	lincRNA	novel	single-exonic	1	1	permissive	non_polyadenylated
RP11-153K16.2	12	23175818	23251634	-	lincRNA	known	multi-exonic	7	3	permissive	non_polyadenylated
MSTRG.20193	12	23508086	23566712	+	antisense	novel	multi-exonic	5	2	permissive	polyadenylated
SOX5	12	23529500	23951032	-	protein_coding	known	multi-exonic	59	29	stringent	polyadenylated
MSTRG.20194	12	24007795	24715560	-	lincRNA	novel	multi-exonic	11	4	permissive	non_polyadenylated
RP11-444D3.1	12	24057816	24562853	-	lincRNA	known	multi-exonic	26	12	stringent	non_polyadenylated
LINC00477	12	24566964	24584168	-	lincRNA	known	multi-exonic	4	1	stringent	polyadenylated
RP11-437F6.1	12	23637973	23638487	+	antisense	known	multi-exonic	2	1	stringent	polyadenylated
RP11-778H2.1	12	24223271	24258975	+	lincRNA	known	multi-exonic	12	5	stringent	bimorphic
RP11-625L16.1	12	24704519	24774654	+	lincRNA	known	multi-exonic	10	3	permissive	bimorphic
RP11-443N24.2	12	25782706	25814171	-	lincRNA	known	multi-exonic	3	1	permissive	undet
RP11-443N24.3	12	25831416	25834182	-	lincRNA	known	multi-exonic	2	1	stringent	undet
C12orf77	12	24991268	25006403	-	lincRNA	known	multi-exonic	19	8	stringent	polyadenylated
LRMP	12	24997425	25108334	+	protein_coding	known	multi-exonic	103	40	stringent	polyadenylated
RP11-713N11.4	12	25096868	25100980	-	antisense	known	multi-exonic	3	1	stringent	non_polyadenylated
RP11-713N11.6	12	25103124	25103869	-	antisense	known	single-exonic	1	1	stringent	polyadenylated
CASC1	12	25108420	25195162	-	protein_coding	known	multi-exonic	40	14	stringent	polyadenylated
LYRM5	12	25195216	25209645	+	protein_coding	known	multi-exonic	22	11	stringent	polyadenylated
KRAS	12	25204789	25326495	-	protein_coding	known	multi-exonic	14	8	stringent	polyadenylated
RP11-295I5.3	12	25210652	25211233	+	antisense	known	single-exonic	1	1	stringent	polyadenylated
RP11-295I5.4	12	25225103	25225665	+	antisense	known	single-exonic	1	1	stringent	non_polyadenylated
MSTRG.20223	12	25293066	25300331	+	lincRNA	novel	multi-exonic	2	1	stringent	polyadenylated
MSTRG.20224	12	25342541	25342937	-	lincRNA	novel	multi-exonic	2	1	permissive	non_polyadenylated
MSTRG.20225	12	25364704	25364940	+	lincRNA	novel	single-exonic	1	1	stringent	non_polyadenylated
RP11-707G18.1	12	25385670	25386241	-	lincRNA	known	single-exonic	1	1	stringent	non_polyadenylated
MSTRG.20230	12	25386334	25388469	+	lincRNA	novel	single-exonic	1	1	stringent	non_polyadenylated
LMNTD1	12	25409307	25648579	-	protein_coding	known	multi-exonic	44	19	stringent	polyadenylated
MSTRG.20233	12	25415892	25425906	-	lincRNA	novel	single-exonic	1	1	permissive	non_polyadenylated
MSTRG.20240	12	26857803	26862726	+	lincRNA	novel	multi-exonic	2	1	stringent	polyadenylated
RASSF8-AS1	12	25939329	25959765	-	antisense	known	multi-exonic	28	13	stringent	polyadenylated
RASSF8	12	25958286	26079892	+	protein_coding	known	multi-exonic	40	20	stringent	polyadenylated
MSTRG.20245	12	26090990	26091669	+	lincRNA	novel	single-exonic	1	1	stringent	polyadenylated
MSTRG.20246	12	26113536	26114016	-	lincRNA	novel	single-exonic	1	1	stringent	non_polyadenylated
MSTRG.20247	12	26114151	26114403	+	lincRNA	novel	single-exonic	1	1	stringent	undet
MSTRG.20248	12	26114572	26114879	-	lincRNA	novel	single-exonic	1	1	stringent	polyadenylated
BHLHE41	12	26120026	26125127	-	protein_coding	known	multi-exonic	9	3	stringent	polyadenylated
RP11-283G6.3	12	26125153	26126617	-	antisense	known	multi-exonic	8	3	stringent	polyadenylated
SSPN	12	26121991	26299290	+	protein_coding	known	multi-exonic	22	11	stringent	polyadenylated
RP11-283G6.4	12	26210708	26335856	-	antisense	known	multi-exonic	12	3	stringent	polyadenylated
RP11-283G6.5	12	26230819	26319720	-	antisense	known	multi-exonic	10	5	stringent	non_polyadenylated
ITPR2	12	26335864	26833198	-	protein_coding	known	multi-exonic	102	23	stringent	non_polyadenylated
RP11-283G6.6	12	26273329	26273900	-	antisense	known	single-exonic	1	1	stringent	non_polyadenylated
RP11-612B6.1	12	26315715	26317813	+	lincRNA	known	multi-exonic	2	1	permissive	undet
RP11-513G19.1	12	26318953	26421462	+	antisense	known	multi-exonic	6	1	stringent	non_polyadenylated
RP11-666F17.1	12	26623369	26649479	+	antisense	known	multi-exonic	3	1	stringent	bimorphic
MSTRG.20260	12	26835494	26837428	+	lincRNA	novel	single-exonic	1	1	permissive	polyadenylated
MSTRG.20262	12	26887827	26889209	-	lincRNA	novel	single-exonic	1	1	permissive	polyadenylated
MSTRG.20263	12	26890073	26892783	-	lincRNA	novel	single-exonic	1	1	permissive	non_polyadenylated
ASUN	12	26905181	26938326	-	protein_coding	known	multi-exonic	39	18	stringent	polyadenylated
FGFR1OP2	12	26938383	26966650	+	protein_coding	known	multi-exonic	22	12	stringent	polyadenylated
TM7SF3	12	26956508	27014434	-	protein_coding	known	multi-exonic	64	45	stringent	polyadenylated
RP11-421F16.3	12	26971586	26979582	+	antisense	known	multi-exonic	2	1	stringent	non_polyadenylated
MED21	12	27014833	27066343	+	protein_coding	known	multi-exonic	25	11	stringent	polyadenylated
RP11-582E3.6	12	27037100	27038960	+	lincRNA	known	single-exonic	1	1	stringent	polyadenylated
STK38L	12	27243968	27327025	+	protein_coding	known	multi-exonic	65	39	stringent	polyadenylated
C12orf71	12	27081058	27082514	-	protein_coding	known	multi-exonic	2	1	stringent	bimorphic
RP11-582E3.2	12	27105151	27161393	-	lincRNA	known	multi-exonic	4	2	stringent	undet
MSTRG.20272	12	27231729	27244042	-	antisense	novel	multi-exonic	2	1	stringent	non_polyadenylated
MSTRG.20273	12	27327932	27328173	-	lincRNA	novel	single-exonic	1	1	stringent	non_polyadenylated
MSTRG.20275	12	27332057	27332828	-	lincRNA	novel	single-exonic	1	1	stringent	non_polyadenylated
ARNTL2	12	27332854	27427400	+	protein_coding	known	multi-exonic	46	40	stringent	polyadenylated
SMCO2	12	27466810	27502185	+	protein_coding	known	multi-exonic	15	6	stringent	polyadenylated
ARNTL2-AS1	12	27389789	27460745	-	antisense	known	multi-exonic	7	2	stringent	non_polyadenylated
MSTRG.20277	12	27455153	27460886	-	lincRNA	novel	multi-exonic	4	2	stringent	polyadenylated
PPFIBP1	12	27523431	27696462	+	protein_coding	known	multi-exonic	69	32	stringent	polyadenylated
RP11-709A23.1	12	27547050	27552773	-	lincRNA	known	multi-exonic	2	1	stringent	polyadenylated
RP11-1060J15.4	12	27696388	27710770	-	antisense	known	multi-exonic	10	4	stringent	polyadenylated
REP15	12	27696519	27697596	+	protein_coding	known	single-exonic	1	1	stringent	polyadenylated
RP11-1060J15.9	12	27700066	27700574	+	antisense	known	single-exonic	1	1	permissive	polyadenylated
RP11-1060J15.7	12	27704568	27708365	+	lincRNA	known	multi-exonic	2	1	stringent	undet
MRPS35	12	27710773	27762879	+	protein_coding	known	multi-exonic	19	8	stringent	polyadenylated
MANSC4	12	27762738	27771276	-	protein_coding	known	multi-exonic	3	1	stringent	polyadenylated
MSTRG.20292	12	27771412	27771683	+	lincRNA	novel	single-exonic	1	1	stringent	polyadenylated
RP11-860B13.1	12	27779821	27781067	-	antisense	known	multi-exonic	2	1	stringent	bimorphic
KLHL42	12	27780020	27803040	+	protein_coding	known	multi-exonic	14	8	stringent	polyadenylated
RP11-860B13.3	12	27798641	27800708	-	antisense	known	multi-exonic	2	1	stringent	non_polyadenylated
RP11-977P2.1	12	28821975	28825831	-	lincRNA	known	multi-exonic	2	1	permissive	polyadenylated
MSTRG.20298	12	28927675	28933306	-	lincRNA	novel	multi-exonic	2	1	stringent	polyadenylated
MSTRG.20300	12	29038426	29071242	-	lincRNA	novel	multi-exonic	7	2	permissive	non_polyadenylated
MSTRG.20301	12	29040660	29058500	+	lincRNA	novel	multi-exonic	7	2	stringent	bimorphic
MSTRG.20302	12	27809121	27811881	-	lincRNA	novel	single-exonic	1	1	stringent	polyadenylated
MSTRG.20303	12	27820605	27824123	-	lincRNA	novel	multi-exonic	2	1	stringent	polyadenylated
MSTRG.20305	12	27869664	27869945	+	lincRNA	novel	single-exonic	1	1	stringent	polyadenylated
MSTRG.20308	12	27927093	27927628	+	lincRNA	novel	single-exonic	1	1	permissive	undet
MSTRG.20309	12	27931102	27935110	+	lincRNA	novel	single-exonic	1	1	permissive	polyadenylated
PTHLH	12	27958084	27973844	-	protein_coding	known	multi-exonic	34	16	stringent	polyadenylated
RP11-993B23.3	12	27958517	27969813	+	antisense	known	multi-exonic	3	2	stringent	polyadenylated
MSTRG.20313	12	27970167	27977456	+	antisense	novel	multi-exonic	6	2	stringent	polyadenylated
MSTRG.20314	12	28010043	28010447	+	lincRNA	novel	single-exonic	1	1	permissive	non_polyadenylated
MSTRG.20315	12	28013538	28013816	-	lincRNA	novel	single-exonic	1	1	permissive	undet
MSTRG.20316	12	28032523	28032864	-	lincRNA	novel	single-exonic	1	1	stringent	non_polyadenylated
MSTRG.20318	12	28059734	28059993	-	lincRNA	novel	single-exonic	1	1	permissive	non_polyadenylated
MSTRG.20322	12	28087106	28087391	-	lincRNA	novel	single-exonic	1	1	stringent	undet
MSTRG.20323	12	28088650	28088883	-	lincRNA	novel	single-exonic	1	1	stringent	undet
MSTRG.20325	12	28096728	28096928	-	lincRNA	novel	single-exonic	1	1	stringent	undet
MSTRG.20326	12	28097256	28097481	-	lincRNA	novel	single-exonic	1	1	stringent	undet
MSTRG.20327	12	28097864	28098071	-	lincRNA	novel	single-exonic	1	1	stringent	non_polyadenylated
MSTRG.20329	12	28103801	28104086	-	lincRNA	novel	single-exonic	1	1	stringent	undet
MSTRG.20331	12	28106335	28106874	-	lincRNA	novel	single-exonic	1	1	permissive	non_polyadenylated
CCDC91	12	28131047	28581511	+	protein_coding	known	multi-exonic	92	55	stringent	polyadenylated
RP11-967K21.1	12	28163298	28190738	-	antisense	known	multi-exonic	7	3	stringent	polyadenylated
RP11-425D17.1	12	28185625	28186190	-	antisense	known	single-exonic	1	1	permissive	polyadenylated
MSTRG.20339	12	28640088	28642294	+	lincRNA	novel	single-exonic	1	1	permissive	polyadenylated
MSTRG.20340	12	28650774	28665820	+	lincRNA	novel	single-exonic	1	1	permissive	non_polyadenylated
MSTRG.20342	12	28696411	28795016	-	lincRNA	novel	multi-exonic	8	3	stringent	non_polyadenylated
MSTRG.20347	12	30066984	30073448	-	lincRNA	novel	multi-exonic	2	1	permissive	polyadenylated
MSTRG.20348	12	30086366	30090970	+	lincRNA	novel	multi-exonic	2	1	permissive	polyadenylated
RP11-776A13.1	12	30200883	30217940	+	lincRNA	known	multi-exonic	5	2	stringent	non_polyadenylated
RP11-776A13.3	12	30230779	30296707	-	lincRNA	known	multi-exonic	12	4	permissive	polyadenylated
MSTRG.20354	12	30320344	30320778	-	lincRNA	novel	multi-exonic	2	1	permissive	undet
RP11-155I9.1	12	30320834	30321617	+	lincRNA	known	multi-exonic	2	1	permissive	non_polyadenylated
MSTRG.20356	12	30410986	30417635	-	lincRNA	novel	multi-exonic	2	1	stringent	polyadenylated
RP11-946L16.1	12	29134442	29149095	-	lincRNA	known	multi-exonic	5	2	stringent	polyadenylated
RP11-946L16.2	12	29156448	29156991	-	antisense	known	single-exonic	1	1	stringent	polyadenylated
FAR2	12	29149103	29340980	+	protein_coding	known	multi-exonic	41	24	stringent	polyadenylated
RP11-996F15.4	12	29277397	29277882	-	antisense	known	single-exonic	1	1	permissive	polyadenylated
RP11-996F15.2	12	29279210	29317848	-	antisense	known	multi-exonic	11	3	stringent	polyadenylated
ERGIC2	12	29335542	29381189	-	protein_coding	known	multi-exonic	50	22	stringent	polyadenylated
RP11-996F15.5	12	29331434	29331936	-	antisense	known	single-exonic	1	1	stringent	non_polyadenylated
RP11-996F15.6	12	29332733	29333383	-	antisense	known	single-exonic	1	1	stringent	polyadenylated
OVCH1-AS1	12	29389294	29487488	+	antisense	known	multi-exonic	9	4	stringent	polyadenylated
OVCH1	12	29402174	29497686	-	protein_coding	known	multi-exonic	49	8	stringent	non_polyadenylated
TMTC1	12	29498313	29784759	-	protein_coding	known	multi-exonic	98	50	stringent	polyadenylated
RP11-310I24.1	12	29519731	29529974	+	antisense	known	multi-exonic	3	1	stringent	polyadenylated
MSTRG.20374	12	29633271	29648753	+	antisense	novel	multi-exonic	4	1	stringent	polyadenylated
MSTRG.20377	12	30852178	30852476	+	lincRNA	novel	single-exonic	1	1	stringent	non_polyadenylated
IPO8	12	30628988	30695986	-	protein_coding	known	multi-exonic	50	14	stringent	polyadenylated
CAPRIN2	12	30709372	30823287	-	protein_coding	known	multi-exonic	67	45	stringent	polyadenylated
RP11-77I22.2	12	30755074	30780739	+	lincRNA	known	multi-exonic	2	1	stringent	bimorphic
LINC00941	12	30795237	30818285	+	lincRNA	known	multi-exonic	32	17	stringent	polyadenylated
MSTRG.20390	12	31249009	31251852	-	lincRNA	novel	multi-exonic	2	1	stringent	polyadenylated
OVOS2	12	31111652	31206154	-	protein_coding	known	multi-exonic	79	22	stringent	polyadenylated
MSTRG.20394	12	31117160	31136026	+	antisense	novel	multi-exonic	16	5	stringent	polyadenylated
MSTRG.20396	12	31148070	31158013	+	antisense	novel	multi-exonic	4	1	stringent	polyadenylated
MSTRG.20397	12	31174973	31226279	+	antisense	novel	multi-exonic	3	1	permissive	polyadenylated
MSTRG.20399	12	31229820	31230263	+	lincRNA	novel	single-exonic	1	1	stringent	polyadenylated
TSPAN11	12	30926428	30997102	+	protein_coding	known	multi-exonic	29	12	stringent	polyadenylated
DDX11-AS1	12	31020514	31073847	-	antisense	known	multi-exonic	16	9	stringent	polyadenylated
DDX11	12	31073845	31104798	+	protein_coding	known	multi-exonic	143	81	stringent	polyadenylated
MSTRG.20407	12	31104985	31106178	+	lincRNA	novel	single-exonic	1	1	stringent	polyadenylated
MSTRG.20409	12	31106476	31106870	+	lincRNA	novel	single-exonic	1	1	permissive	non_polyadenylated
MSTRG.20410	12	31107261	31107829	+	lincRNA	novel	single-exonic	1	1	permissive	non_polyadenylated
RP11-771K4.1	12	31363481	31369301	-	lincRNA	known	multi-exonic	2	1	stringent	polyadenylated
MSTRG.20413	12	31369852	31370066	-	lincRNA	novel	single-exonic	1	1	stringent	bimorphic
MSTRG.20414	12	31371077	31373592	+	lincRNA	novel	multi-exonic	2	1	stringent	non_polyadenylated
MSTRG.20416	12	31255421	31255985	-	lincRNA	novel	single-exonic	1	1	permissive	bimorphic
MSTRG.20417	12	31256767	31257248	-	lincRNA	novel	single-exonic	1	1	permissive	polyadenylated
MSTRG.20419	12	31259246	31260024	-	lincRNA	novel	single-exonic	1	1	stringent	non_polyadenylated
FAM60A	12	31280422	31327058	-	protein_coding	known	multi-exonic	25	15	stringent	polyadenylated
FLJ13224	12	31324316	31325829	+	antisense	known	single-exonic	1	1	stringent	non_polyadenylated
MSTRG.20424	12	31327014	31327311	+	antisense	novel	single-exonic	1	1	stringent	non_polyadenylated
DENND5B	12	31382223	31591097	-	protein_coding	known	multi-exonic	53	24	stringent	polyadenylated
MSTRG.20425	12	31624879	31652082	-	antisense	novel	multi-exonic	8	4	stringent	polyadenylated
DENND5B-AS1	12	31589912	31642451	+	antisense	known	multi-exonic	16	7	stringent	non_polyadenylated
ETFBKMT	12	31647160	31673114	+	protein_coding	known	multi-exonic	18	8	stringent	polyadenylated
MSTRG.20435	12	31660922	31661906	-	antisense	novel	single-exonic	1	1	stringent	polyadenylated
MSTRG.20437	12	31664892	31667713	-	antisense	novel	single-exonic	1	1	permissive	bimorphic
AMN1	12	31671137	31729174	-	protein_coding	known	multi-exonic	42	23	stringent	polyadenylated
MSTRG.20440	12	31715713	31729026	+	antisense	novel	multi-exonic	4	1	stringent	polyadenylated
RP11-467L13.7	12	31729117	31731204	+	antisense	known	single-exonic	1	1	stringent	polyadenylated
MSTRG.20442	12	31748814	31757116	-	lincRNA	novel	multi-exonic	6	3	stringent	polyadenylated
RP11-428G5.5	12	31870972	31887203	-	lincRNA	known	multi-exonic	3	2	stringent	polyadenylated
H3F3C	12	31791185	31792241	-	protein_coding	known	single-exonic	1	1	stringent	polyadenylated
MSTRG.20451	12	31846470	31846681	-	lincRNA	novel	single-exonic	1	1	permissive	non_polyadenylated
MSTRG.20463	12	31958518	31959289	-	lincRNA	novel	multi-exonic	2	1	stringent	polyadenylated
KIAA1551	12	31959370	31993107	+	protein_coding	known	multi-exonic	21	11	stringent	polyadenylated
RP11-50I19.2	12	32000375	32001222	+	lincRNA	known	single-exonic	1	1	stringent	polyadenylated
MSTRG.20466	12	32010542	32011528	+	lincRNA	novel	single-exonic	1	1	permissive	non_polyadenylated
MSTRG.20468	12	32018623	32022061	+	lincRNA	novel	single-exonic	1	1	permissive	polyadenylated
MSTRG.20469	12	32024402	32026600	+	lincRNA	novel	single-exonic	1	1	stringent	polyadenylated
RP11-843B15.2	12	32104117	32107528	-	antisense	known	multi-exonic	3	1	stringent	non_polyadenylated
BICD1	12	32106549	32383722	+	protein_coding	known	multi-exonic	53	30	stringent	polyadenylated
FGD4	12	32399529	32646052	+	protein_coding	known	multi-exonic	62	25	stringent	non_polyadenylated
DNM1L	12	32679200	32745650	+	protein_coding	known	multi-exonic	73	32	stringent	polyadenylated
RP11-278C7.4	12	32725248	32725660	-	antisense	known	single-exonic	1	1	stringent	polyadenylated
YARS2	12	32727490	32755902	-	protein_coding	known	multi-exonic	14	5	stringent	polyadenylated
MSTRG.20493	12	32966607	32984618	+	lincRNA	novel	multi-exonic	2	1	permissive	non_polyadenylated
MSTRG.20496	12	33317756	33322444	+	lincRNA	novel	multi-exonic	2	1	stringent	polyadenylated
MSTRG.20497	12	32782637	32783747	-	lincRNA	novel	single-exonic	1	1	stringent	polyadenylated
PKP2	12	32790745	32896840	-	protein_coding	known	multi-exonic	28	9	stringent	polyadenylated
MSTRG.20501	12	32897005	32897546	+	lincRNA	novel	single-exonic	1	1	stringent	non_polyadenylated
SYT10	12	33374238	33439819	-	protein_coding	known	multi-exonic	14	4	stringent	non_polyadenylated
MSTRG.20504	12	33440046	33440293	+	lincRNA	novel	single-exonic	1	1	stringent	undet
MSTRG.20507	12	33581872	33690621	+	lincRNA	novel	multi-exonic	3	1	stringent	undet
RP11-313F23.4	12	34191199	34218853	-	lincRNA	known	multi-exonic	6	2	stringent	polyadenylated
MSTRG.20515	12	34392586	34392885	+	lincRNA	novel	single-exonic	1	1	permissive	undet
MSTRG.20517	12	34380482	34382354	+	lincRNA	novel	multi-exonic	2	1	permissive	bimorphic
ALG10	12	34022281	34034416	+	protein_coding	known	multi-exonic	19	9	stringent	non_polyadenylated
RP11-847H18.2	12	34022281	34046417	-	antisense	known	multi-exonic	2	1	permissive	non_polyadenylated
RP11-847H18.3	12	34037438	34056740	+	lincRNA	known	multi-exonic	3	1	permissive	polyadenylated
MSTRG.20530	12	34058276	34058749	+	lincRNA	novel	multi-exonic	2	1	permissive	undet
MSTRG.20563	12	37489390	37539794	+	protein_coding	novel	multi-exonic	8	3	permissive	bimorphic
MSTRG.20565	12	37548745	37551971	+	lincRNA	novel	single-exonic	1	1	permissive	polyadenylated
MSTRG.20566	12	38138626	38142642	+	lincRNA	novel	multi-exonic	2	1	stringent	polyadenylated
ALG10B	12	38316578	38329728	+	protein_coding	known	multi-exonic	21	11	stringent	polyadenylated
MSTRG.20569	12	39013574	39037716	+	lincRNA	novel	multi-exonic	5	2	stringent	non_polyadenylated
RP11-554L12.1	12	39087713	39092874	-	lincRNA	known	multi-exonic	3	1	permissive	polyadenylated
MSTRG.20573	12	39238713	39238929	-	lincRNA	novel	single-exonic	1	1	stringent	undet
MSTRG.20574	12	38614435	38636524	+	lincRNA	novel	multi-exonic	2	1	stringent	polyadenylated
CPNE8	12	38646822	38907430	-	protein_coding	known	multi-exonic	69	35	stringent	polyadenylated
MSTRG.20576	12	38649133	38695639	+	antisense	novel	multi-exonic	12	5	stringent	non_polyadenylated
RP11-396F22.1	12	38905710	38909592	+	antisense	known	multi-exonic	6	3	stringent	polyadenylated
RP11-476D10.1	12	40140926	40142876	-	lincRNA	known	single-exonic	1	1	stringent	polyadenylated
AC079630.2	12	40156239	40171942	+	lincRNA	known	multi-exonic	10	5	stringent	bimorphic
MSTRG.20581	12	39240656	39249684	+	lincRNA	novel	multi-exonic	3	1	stringent	non_polyadenylated
MSTRG.20582	12	39249736	39253839	+	lincRNA	novel	single-exonic	1	1	permissive	non_polyadenylated
KIF21A	12	39293228	39443428	-	protein_coding	known	multi-exonic	80	35	stringent	polyadenylated
MSTRG.20584	12	39315919	39330096	+	antisense	novel	multi-exonic	4	1	permissive	non_polyadenylated
ABCD2	12	39546230	39619751	-	protein_coding	known	multi-exonic	14	5	stringent	non_polyadenylated
MSTRG.20588	12	39538786	39549306	+	lincRNA	novel	multi-exonic	3	1	stringent	polyadenylated
MSTRG.20590	12	39620166	39620379	+	lincRNA	novel	single-exonic	1	1	stringent	non_polyadenylated
C12orf40	12	39626167	39908300	+	protein_coding	known	multi-exonic	25	4	stringent	non_polyadenylated
SLC2A13	12	39755019	40106089	-	protein_coding	known	multi-exonic	30	13	stringent	polyadenylated
CNTN1	12	40692442	41072550	+	protein_coding	known	multi-exonic	51	16	stringent	polyadenylated
MSTRG.20604	12	41078962	41079279	+	lincRNA	novel	single-exonic	1	1	permissive	bimorphic
PDZRN4	12	41188448	41578520	+	protein_coding	known	multi-exonic	28	9	stringent	non_polyadenylated
RP11-413B19.2	12	41409467	41473510	-	antisense	known	multi-exonic	7	2	permissive	polyadenylated
RP11-630C16.1	12	41764189	41765581	+	lincRNA	known	multi-exonic	5	2	stringent	polyadenylated
MSTRG.20612	12	41825685	41825895	-	lincRNA	novel	single-exonic	1	1	permissive	non_polyadenylated
MSTRG.20613	12	41827158	41827742	-	lincRNA	novel	single-exonic	1	1	permissive	non_polyadenylated
RP11-630C16.2	12	41829898	41932592	-	lincRNA	known	multi-exonic	4	2	stringent	non_polyadenylated
MSTRG.20618	12	41941601	41954746	-	lincRNA	novel	multi-exonic	4	1	permissive	polyadenylated
AC079630.4	12	40186009	40224915	-	antisense	known	multi-exonic	5	2	stringent	polyadenylated
LRRK2	12	40196744	40369285	+	protein_coding	known	multi-exonic	90	27	stringent	non_polyadenylated
MSTRG.20621	12	40217648	40222642	-	antisense	novel	single-exonic	1	1	stringent	polyadenylated
RP11-115F18.1	12	40348710	40443847	-	antisense	known	multi-exonic	6	2	stringent	polyadenylated
RP11-609L23.1	12	42615503	42646501	-	lincRNA	known	multi-exonic	8	2	permissive	polyadenylated
RP11-25I15.2	12	42646583	42686701	+	lincRNA	known	multi-exonic	9	3	permissive	polyadenylated
RP11-25I15.3	12	42692216	42717119	+	lincRNA	known	multi-exonic	4	1	stringent	non_polyadenylated
RP11-547C5.1	12	42966122	42967353	+	lincRNA	known	multi-exonic	2	1	stringent	non_polyadenylated
RP11-547C5.2	12	42979254	42996486	-	lincRNA	known	multi-exonic	3	1	permissive	undet
MSTRG.20638	12	43095988	43096345	+	lincRNA	novel	single-exonic	1	1	stringent	non_polyadenylated
MSTRG.20639	12	43103119	43103789	+	lincRNA	novel	single-exonic	1	1	stringent	non_polyadenylated
MSTRG.20640	12	43110851	43113851	-	lincRNA	novel	multi-exonic	4	2	stringent	polyadenylated
MSTRG.20641	12	43153066	43153283	+	lincRNA	novel	single-exonic	1	1	permissive	undet
RP11-118A3.1	12	43155315	43163110	+	lincRNA	known	multi-exonic	4	1	stringent	non_polyadenylated
MSTRG.20643	12	43159308	43159713	-	lincRNA	novel	single-exonic	1	1	permissive	non_polyadenylated
ADAMTS20	12	43352516	43552267	-	protein_coding	known	multi-exonic	57	6	permissive	non_polyadenylated
GXYLT1	12	42081804	42154027	-	protein_coding	known	multi-exonic	16	6	stringent	polyadenylated
YAF2	12	42156458	42238354	-	protein_coding	known	multi-exonic	62	48	stringent	polyadenylated
PPHLN1	12	42238447	42466266	+	protein_coding	known	multi-exonic	80	45	stringent	polyadenylated
RP11-328C8.4	12	42459366	42466128	+	antisense	known	multi-exonic	2	1	stringent	undet
ZCRB1	12	42312078	42326118	-	protein_coding	known	multi-exonic	18	7	stringent	polyadenylated
PRICKLE1	12	42456754	42590355	-	protein_coding	known	multi-exonic	34	14	stringent	polyadenylated
PUS7L	12	43718993	43758817	-	protein_coding	known	multi-exonic	59	49	stringent	polyadenylated
IRAK4	12	43758944	43789546	+	protein_coding	known	multi-exonic	52	30	stringent	polyadenylated
TWF1	12	43793723	43806375	-	protein_coding	known	multi-exonic	37	22	stringent	polyadenylated
MSTRG.20668	12	43808138	43808358	+	lincRNA	novel	single-exonic	1	1	stringent	non_polyadenylated
RP11-499A10.3	12	44498616	44499158	-	lincRNA	known	single-exonic	1	1	permissive	polyadenylated
TMEM117	12	43821726	44437021	+	protein_coding	known	multi-exonic	40	21	stringent	polyadenylated
MSTRG.20671	12	44238354	44251021	+	lincRNA	novel	multi-exonic	3	1	permissive	non_polyadenylated
RP11-46I1.1	12	44244394	44263982	-	antisense	known	multi-exonic	2	1	permissive	undet
NELL2	12	44508275	44948756	-	protein_coding	known	multi-exonic	65	25	stringent	polyadenylated
DBX2	12	45014672	45051099	-	protein_coding	known	multi-exonic	4	1	stringent	polyadenylated
RP11-478B9.1	12	45050901	45103107	+	antisense	known	multi-exonic	2	1	stringent	non_polyadenylated
MSTRG.20685	12	45146100	45147677	-	lincRNA	novel	single-exonic	1	1	permissive	polyadenylated
MSTRG.20689	12	45170062	45171039	-	lincRNA	novel	single-exonic	1	1	stringent	non_polyadenylated
ANO6	12	45215987	45440404	+	protein_coding	known	multi-exonic	35	10	stringent	polyadenylated
MSTRG.20694	12	45378299	45426595	-	antisense	novel	multi-exonic	3	2	stringent	polyadenylated
RP11-352M15.1	12	45481871	45610620	-	lincRNA	known	multi-exonic	7	2	stringent	non_polyadenylated
RP11-352M15.2	12	45718046	45727775	-	lincRNA	known	single-exonic	1	1	stringent	polyadenylated
ARID2	12	45729665	45908040	+	protein_coding	known	multi-exonic	80	40	stringent	non_polyadenylated
MSTRG.20704	12	45825956	45849648	-	antisense	novel	multi-exonic	5	1	stringent	non_polyadenylated
SCAF11	12	45910074	45992146	-	protein_coding	known	multi-exonic	88	66	stringent	polyadenylated
MSTRG.20708	12	45945880	45959361	+	antisense	novel	multi-exonic	2	1	stringent	non_polyadenylated
SLC38A1	12	46183063	46270017	-	protein_coding	known	multi-exonic	47	20	stringent	polyadenylated
MSTRG.20712	12	46269065	46279749	+	antisense	novel	multi-exonic	3	1	stringent	polyadenylated
SLC38A2	12	46358189	46372867	-	protein_coding	known	multi-exonic	44	17	stringent	polyadenylated
RP11-474P2.2	12	46371463	46373778	+	antisense	known	multi-exonic	5	3	stringent	non_polyadenylated
MSTRG.20718	12	47034709	47040033	-	lincRNA	novel	multi-exonic	3	1	stringent	bimorphic
MSTRG.20719	12	47038635	47042950	+	lincRNA	novel	multi-exonic	2	1	stringent	polyadenylated
RP11-474P2.4	12	46379972	46524310	-	lincRNA	known	multi-exonic	6	2	stringent	polyadenylated
RP11-96H19.1	12	46383668	46927428	+	lincRNA	known	multi-exonic	43	22	stringent	non_polyadenylated
RP11-446N19.1	12	46488254	46652579	+	lincRNA	known	multi-exonic	5	2	stringent	non_polyadenylated
RP11-474P2.6	12	46388856	46392126	+	lincRNA	known	single-exonic	1	1	stringent	non_polyadenylated
SLC38A4	12	46764761	46832438	-	protein_coding	known	multi-exonic	27	7	stringent	polyadenylated
MSTRG.20727	12	46929357	46937577	+	lincRNA	novel	single-exonic	1	1	permissive	non_polyadenylated
MSTRG.20728	12	46941567	46942123	+	lincRNA	novel	single-exonic	1	1	stringent	non_polyadenylated
MSTRG.20729	12	46949731	46954743	+	lincRNA	novel	single-exonic	1	1	stringent	non_polyadenylated
MSTRG.20730	12	46956298	46956687	+	lincRNA	novel	single-exonic	1	1	stringent	non_polyadenylated
MSTRG.20731	12	46956955	46963265	+	lincRNA	novel	single-exonic	1	1	stringent	non_polyadenylated
MSTRG.20732	12	46965541	46966007	+	lincRNA	novel	single-exonic	1	1	stringent	polyadenylated
MSTRG.20735	12	46970227	46970535	-	lincRNA	novel	single-exonic	1	1	permissive	undet
RP11-618L22.1	12	46970504	46972155	+	lincRNA	known	multi-exonic	2	1	permissive	polyadenylated
MSTRG.20738	12	46973320	46978883	-	lincRNA	novel	single-exonic	1	1	permissive	polyadenylated
MSTRG.20739	12	46980379	46980929	-	lincRNA	novel	single-exonic	1	1	permissive	undet
RP11-493L12.5	12	47353754	47369935	+	lincRNA	known	multi-exonic	3	1	stringent	polyadenylated
MSTRG.20750	12	47365600	47427338	-	lincRNA	novel	multi-exonic	9	3	stringent	polyadenylated
RP1-90J4.1	12	47414700	47420179	+	lincRNA	known	multi-exonic	4	2	stringent	polyadenylated
AMIGO2	12	47075707	47081475	-	protein_coding	known	multi-exonic	14	6	stringent	polyadenylated
PCED1B	12	47079603	47236731	+	protein_coding	known	multi-exonic	34	23	stringent	polyadenylated
RP11-493L12.4	12	47248124	47257596	+	lincRNA	known	multi-exonic	7	3	stringent	polyadenylated
RP11-493L12.3	12	47237734	47279021	-	antisense	known	multi-exonic	3	2	stringent	polyadenylated
RP11-493L12.7	12	47265665	47266108	+	lincRNA	known	single-exonic	1	1	permissive	undet
MSTRG.20760	12	47267670	47284538	+	lincRNA	novel	multi-exonic	5	2	stringent	polyadenylated
MSTRG.20762	12	47291606	47292085	-	lincRNA	novel	single-exonic	1	1	permissive	undet
MSTRG.20766	12	47602332	47602569	-	lincRNA	novel	single-exonic	1	1	stringent	non_polyadenylated
MSTRG.20769	12	47609599	47609820	-	lincRNA	novel	single-exonic	1	1	permissive	non_polyadenylated
MSTRG.20770	12	47611280	47611559	-	lincRNA	novel	single-exonic	1	1	stringent	non_polyadenylated
MSTRG.20774	12	47618134	47618912	-	lincRNA	novel	single-exonic	1	1	stringent	non_polyadenylated
MSTRG.20775	12	47620885	47621205	-	lincRNA	novel	single-exonic	1	1	permissive	non_polyadenylated
MSTRG.20776	12	47621546	47622287	-	lincRNA	novel	single-exonic	1	1	permissive	non_polyadenylated
MSTRG.20782	12	47644003	47649685	-	lincRNA	novel	single-exonic	1	1	permissive	non_polyadenylated
MSTRG.20783	12	47650049	47653415	-	lincRNA	novel	single-exonic	1	1	stringent	non_polyadenylated
MSTRG.20784	12	47654089	47654591	-	lincRNA	novel	single-exonic	1	1	permissive	non_polyadenylated
MSTRG.20785	12	47655001	47656192	-	lincRNA	novel	single-exonic	1	1	stringent	non_polyadenylated
MSTRG.20786	12	47656507	47657844	-	lincRNA	novel	single-exonic	1	1	stringent	non_polyadenylated
RPAP3	12	47661249	47706061	-	protein_coding	known	multi-exonic	33	10	stringent	polyadenylated
RP1-197B17.3	12	47706085	47747064	+	antisense	known	multi-exonic	20	8	stringent	polyadenylated
SLC48A1	12	47753916	47784206	+	protein_coding	known	multi-exonic	42	22	stringent	polyadenylated
ENDOU	12	47709734	47725567	-	protein_coding	known	multi-exonic	17	5	stringent	polyadenylated
RAPGEF3	12	47734367	47771040	-	protein_coding	known	multi-exonic	86	38	stringent	polyadenylated
RP1-197B17.4	12	47731908	47732351	+	lincRNA	known	single-exonic	1	1	stringent	polyadenylated
HDAC7	12	47782722	47833132	-	protein_coding	known	multi-exonic	117	72	stringent	polyadenylated
RP5-1057I20.4	12	47784923	47786002	+	antisense	known	single-exonic	1	1	stringent	polyadenylated
RP5-1057I20.5	12	47788426	47788971	+	antisense	known	single-exonic	1	1	stringent	non_polyadenylated
RP5-1057I20.2	12	47826854	47841608	+	lincRNA	known	multi-exonic	13	6	stringent	polyadenylated
VDR	12	47841537	47943048	-	protein_coding	known	multi-exonic	34	17	stringent	polyadenylated
RP11-89H19.1	12	47882649	47901525	+	antisense	known	multi-exonic	4	1	stringent	bimorphic
RP11-89H19.2	12	47905122	47906865	+	lincRNA	known	single-exonic	1	1	stringent	polyadenylated
TMEM106C	12	47963569	47968878	+	protein_coding	known	multi-exonic	53	26	stringent	polyadenylated
COL2A1	12	47972965	48004486	-	protein_coding	known	multi-exonic	69	9	stringent	polyadenylated
RP1-228P16.3	12	48005277	48011227	-	lincRNA	known	multi-exonic	8	2	permissive	bimorphic
MSTRG.20806	12	47996244	47998075	+	antisense	novel	multi-exonic	3	1	stringent	polyadenylated
RP1-228P16.4	12	48011304	48025469	+	antisense	known	multi-exonic	4	1	permissive	polyadenylated
RP1-228P16.5	12	48019771	48025382	-	lincRNA	known	multi-exonic	2	1	stringent	non_polyadenylated
RP1-228P16.8	12	48039784	48040761	-	lincRNA	known	single-exonic	1	1	stringent	polyadenylated
SENP1	12	48042109	48106308	-	protein_coding	known	multi-exonic	38	15	stringent	polyadenylated
PFKM	12	48105139	48149371	+	protein_coding	known	multi-exonic	94	38	stringent	polyadenylated
ASB8	12	48147788	48181213	-	protein_coding	known	multi-exonic	48	27	stringent	polyadenylated
RP11-474C8.8	12	48152817	48153128	+	antisense	known	single-exonic	1	1	stringent	non_polyadenylated
CCDC184	12	48183584	48185926	+	protein_coding	known	single-exonic	1	1	stringent	polyadenylated
LALBA	12	48567645	48571834	-	protein_coding	known	multi-exonic	9	3	permissive	polyadenylated
MSTRG.20825	12	48197073	48202031	-	lincRNA	novel	single-exonic	1	1	stringent	non_polyadenylated
RP11-370I10.12	12	48198387	48202031	+	lincRNA	known	single-exonic	1	1	stringent	non_polyadenylated
OR10AD1	12	48202083	48203387	-	protein_coding	known	single-exonic	1	1	permissive	undet
MSTRG.20828	12	48212737	48243362	+	lincRNA	novel	multi-exonic	3	1	stringent	non_polyadenylated
RP11-370I10.2	12	48231098	48284210	-	lincRNA	known	multi-exonic	6	2	stringent	undet
MSTRG.20832	12	48307475	48315590	+	lincRNA	novel	multi-exonic	4	2	stringent	bimorphic
MSTRG.20834	12	48327724	48327963	+	lincRNA	novel	single-exonic	1	1	permissive	undet
RP11-370I10.10	12	48327942	48328472	-	lincRNA	known	single-exonic	1	1	permissive	undet
H1FNT	12	48328980	48330279	+	protein_coding	known	single-exonic	1	1	stringent	polyadenylated
MSTRG.20837	12	48330851	48331145	-	lincRNA	novel	single-exonic	1	1	stringent	non_polyadenylated
ZNF641	12	48334263	48351414	-	protein_coding	known	multi-exonic	37	19	stringent	polyadenylated
RP11-370I10.6	12	48350945	48442411	+	antisense	known	multi-exonic	4	1	stringent	non_polyadenylated
RP11-370I10.11	12	48360920	48361377	+	lincRNA	known	single-exonic	1	1	stringent	polyadenylated
MSTRG.20857	12	48455576	48456918	+	lincRNA	novel	multi-exonic	2	1	permissive	non_polyadenylated
C12orf54	12	48482503	48496512	+	protein_coding	known	multi-exonic	27	14	permissive	polyadenylated
ANP32D	12	48472665	48473624	+	protein_coding	known	single-exonic	1	1	permissive	non_polyadenylated
RP11-722P11.4	12	48483287	48500961	-	antisense	known	multi-exonic	3	1	permissive	non_polyadenylated
MSTRG.20862	12	48644199	48644607	-	lincRNA	novel	single-exonic	1	1	stringent	non_polyadenylated
KANSL2	12	48653401	48682238	-	protein_coding	known	multi-exonic	54	37	stringent	polyadenylated
CCNT1	12	48688458	48716998	-	protein_coding	known	multi-exonic	25	12	stringent	polyadenylated
LINC00935	12	48727435	48765786	+	protein_coding	known	multi-exonic	8	3	stringent	bimorphic
ADCY6	12	48766194	48789432	-	protein_coding	known	multi-exonic	63	26	stringent	polyadenylated
RP11-579D7.2	12	48766194	48767323	+	antisense	known	multi-exonic	2	1	stringent	non_polyadenylated
RP11-579D7.4	12	48789147	48790535	+	lincRNA	known	multi-exonic	4	2	stringent	polyadenylated
MSTRG.20879	12	48813109	48818592	-	antisense	novel	multi-exonic	6	2	stringent	polyadenylated
CACNB3	12	48813794	48828941	+	protein_coding	known	multi-exonic	84	60	stringent	polyadenylated
DDX23	12	48829764	48852842	-	protein_coding	known	multi-exonic	61	33	stringent	polyadenylated
RND1	12	48857141	48865898	-	protein_coding	known	multi-exonic	20	9	stringent	polyadenylated
WNT10B	12	48965311	48979569	-	protein_coding	known	multi-exonic	35	18	stringent	polyadenylated
MSTRG.20885	12	48971886	48979569	-	antisense	novel	multi-exonic	11	3	stringent	undet
WNT1	12	48978453	48981676	+	protein_coding	known	multi-exonic	7	2	stringent	polyadenylated
MSTRG.20888	12	48980620	48981223	-	antisense	novel	single-exonic	1	1	stringent	non_polyadenylated
MSTRG.20889	12	48983438	48984459	-	lincRNA	novel	multi-exonic	2	1	stringent	undet
CCDC65	12	48890890	48931840	+	protein_coding	known	multi-exonic	23	9	stringent	polyadenylated
RP11-302B13.5	12	48903503	48957365	-	protein_coding	known	multi-exonic	5	1	stringent	undet
FKBP11	12	48916502	48957551	-	protein_coding	known	multi-exonic	48	25	stringent	polyadenylated
AC073610.5	12	48921963	48939663	-	protein_coding	known	multi-exonic	3	1	stringent	undet
ARF3	12	48931157	48957551	-	protein_coding	known	multi-exonic	38	17	stringent	polyadenylated
MSTRG.20895	12	48957695	48959207	+	lincRNA	novel	single-exonic	1	1	stringent	non_polyadenylated
MSTRG.20896	12	48960162	48963102	+	lincRNA	novel	single-exonic	1	1	permissive	polyadenylated
MSTRG.20897	12	49278830	49282993	-	lincRNA	novel	single-exonic	1	1	stringent	polyadenylated
RP11-161H23.9	12	49283563	49324576	-	antisense	known	multi-exonic	10	2	stringent	polyadenylated
PRPH	12	49292959	49298686	+	protein_coding	known	multi-exonic	30	12	stringent	polyadenylated
TROAP	12	49323236	49331731	+	protein_coding	known	multi-exonic	55	26	stringent	polyadenylated
C1QL4	12	49332411	49337188	-	protein_coding	known	multi-exonic	2	1	stringent	polyadenylated
DNAJC22	12	49346917	49362331	+	protein_coding	known	multi-exonic	23	13	stringent	polyadenylated
DDN	12	48995149	49001135	-	protein_coding	known	multi-exonic	9	4	stringent	polyadenylated
RP11-386G11.3	12	48995150	48996334	+	antisense	known	multi-exonic	2	1	stringent	polyadenylated
RP11-386G11.5	12	48998367	49019235	+	antisense	known	multi-exonic	11	5	stringent	polyadenylated
PRKAG1	12	49002274	49019197	-	protein_coding	known	multi-exonic	59	27	stringent	polyadenylated
KMT2D	12	49002281	49061126	-	protein_coding	known	multi-exonic	118	27	stringent	polyadenylated
MSTRG.20907	12	49061168	49062096	+	lincRNA	novel	single-exonic	1	1	stringent	non_polyadenylated
MSTRG.20908	12	49062801	49064396	+	lincRNA	novel	single-exonic	1	1	permissive	polyadenylated
RHEBL1	12	49064685	49070025	-	protein_coding	known	multi-exonic	19	7	stringent	polyadenylated
TUBA1B	12	49127782	49131397	-	protein_coding	known	multi-exonic	24	12	stringent	polyadenylated
TUBA1A	12	49184796	49189324	-	protein_coding	known	multi-exonic	23	10	stringent	polyadenylated
RP11-161H23.5	12	49265156	49273306	-	antisense	known	multi-exonic	2	1	stringent	polyadenylated
DHH	12	49089421	49094819	-	protein_coding	known	multi-exonic	3	1	stringent	polyadenylated
RP11-386G11.8	12	49090208	49093471	+	antisense	known	multi-exonic	7	3	stringent	polyadenylated
LMBR1L	12	49096551	49110900	-	protein_coding	known	multi-exonic	100	43	stringent	polyadenylated
RP11-386G11.10	12	49127782	49188489	+	antisense	known	multi-exonic	18	10	stringent	polyadenylated
TUBA1C	12	49188736	49274603	+	protein_coding	known	multi-exonic	38	22	stringent	polyadenylated
RP11-977B10.2	12	49232790	49264756	-	antisense	known	multi-exonic	2	1	stringent	polyadenylated
MSTRG.20921	12	49275654	49277508	-	lincRNA	novel	single-exonic	1	1	stringent	polyadenylated
MSTRG.20922	12	49277759	49278092	-	lincRNA	novel	single-exonic	1	1	permissive	bimorphic
MSTRG.20923	12	49777732	49779760	-	lincRNA	novel	single-exonic	1	1	stringent	non_polyadenylated
NCKAP5L	12	49782056	49828750	-	protein_coding	known	multi-exonic	32	15	stringent	polyadenylated
BCDIN3D-AS1	12	49828542	49842438	+	antisense	known	multi-exonic	11	5	stringent	polyadenylated
BCDIN3D	12	49836039	49843129	-	protein_coding	known	multi-exonic	6	3	stringent	polyadenylated
MSTRG.20928	12	49849459	49849685	+	lincRNA	novel	single-exonic	1	1	permissive	non_polyadenylated
RP11-70F11.7	12	49861207	49865802	+	lincRNA	known	multi-exonic	4	1	permissive	undet
FAIM2	12	49866896	49904217	-	protein_coding	known	multi-exonic	27	9	stringent	polyadenylated
RP11-70F11.11	12	49908882	49911863	-	lincRNA	known	multi-exonic	10	5	stringent	polyadenylated
RP11-70F11.8	12	49911953	49930320	+	lincRNA	known	multi-exonic	19	6	stringent	non_polyadenylated
MSTRG.20938	12	49943191	49946930	+	lincRNA	novel	multi-exonic	11	4	stringent	polyadenylated
SPATS2	12	49366267	49527902	+	protein_coding	known	multi-exonic	72	46	stringent	polyadenylated
MSTRG.20945	12	49532902	49533521	+	lincRNA	novel	single-exonic	1	1	permissive	non_polyadenylated
KCNH3	12	49537646	49558308	+	protein_coding	known	multi-exonic	39	13	stringent	polyadenylated
MCRS1	12	49551655	49568153	-	protein_coding	known	multi-exonic	68	37	stringent	polyadenylated
PRPF40B	12	49568022	49653333	+	protein_coding	known	multi-exonic	76	22	stringent	polyadenylated
RP11-133N21.10	12	49576840	49577505	-	antisense	known	multi-exonic	2	1	stringent	undet
FAM186B	12	49582885	49605710	-	protein_coding	known	multi-exonic	21	7	stringent	polyadenylated
FMNL3	12	49636124	49708165	-	protein_coding	known	multi-exonic	52	21	stringent	polyadenylated
TMBIM6	12	49707725	49764934	+	protein_coding	known	multi-exonic	66	29	stringent	polyadenylated
RP11-469H8.6	12	49949820	49962924	-	antisense	known	multi-exonic	13	6	stringent	polyadenylated
AQP2	12	49950741	49958881	+	protein_coding	known	multi-exonic	11	4	stringent	polyadenylated
RP11-469H8.8	12	49954639	49956125	-	antisense	known	multi-exonic	2	1	stringent	polyadenylated
AQP5	12	49960193	49965681	+	protein_coding	known	multi-exonic	10	4	stringent	polyadenylated
MSTRG.20964	12	49962996	49966200	-	antisense	novel	multi-exonic	2	1	stringent	polyadenylated
AQP6	12	49967194	49977145	+	protein_coding	known	multi-exonic	28	12	stringent	polyadenylated
RACGAP1	12	49976923	50033439	-	protein_coding	known	multi-exonic	88	48	stringent	polyadenylated
ASIC1	12	50057283	50083692	+	protein_coding	known	multi-exonic	42	18	stringent	polyadenylated
SMARCD1	12	50084972	50100712	+	protein_coding	known	multi-exonic	47	20	stringent	polyadenylated
GPD1	12	50103819	50111319	+	protein_coding	known	multi-exonic	21	8	stringent	polyadenylated
COX14	12	50111979	50120457	+	protein_coding	known	multi-exonic	12	7	stringent	polyadenylated
RP4-605O3.4	12	50112197	50165618	+	antisense	known	multi-exonic	4	2	stringent	polyadenylated
CERS5	12	50129306	50167533	-	protein_coding	known	multi-exonic	84	48	stringent	polyadenylated
MSTRG.20973	12	50167486	50168260	+	antisense	novel	single-exonic	1	1	stringent	non_polyadenylated
LIMA1	12	50175788	50283546	-	protein_coding	known	multi-exonic	49	27	stringent	polyadenylated
RP3-405J10.4	12	50219604	50229984	+	antisense	known	multi-exonic	2	1	stringent	non_polyadenylated
MSTRG.20989	12	50293028	50293546	+	lincRNA	novel	single-exonic	1	1	permissive	non_polyadenylated
MSTRG.20990	12	50295378	50300587	+	lincRNA	novel	single-exonic	1	1	stringent	polyadenylated
MSTRG.20991	12	50301067	50303622	+	lincRNA	novel	single-exonic	1	1	permissive	polyadenylated
MSTRG.20992	12	50303623	50304883	-	lincRNA	novel	single-exonic	1	1	stringent	non_polyadenylated
MSTRG.20996	12	50308259	50316435	+	lincRNA	novel	single-exonic	1	1	permissive	polyadenylated
FAM186A	12	50326230	50396622	-	protein_coding	known	multi-exonic	13	4	stringent	non_polyadenylated
LARP4	12	50392383	50480004	+	protein_coding	known	multi-exonic	64	24	stringent	non_polyadenylated
TMPRSS12	12	50842920	50887884	+	protein_coding	known	multi-exonic	7	2	stringent	non_polyadenylated
DIP2B	12	50504985	50748667	+	protein_coding	known	multi-exonic	63	19	stringent	polyadenylated
MSTRG.21012	12	50735731	50744770	-	antisense	novel	multi-exonic	2	1	stringent	polyadenylated
MSTRG.21014	12	50744907	50764404	-	antisense	novel	multi-exonic	3	1	stringent	non_polyadenylated
MSTRG.21017	12	50760064	50764057	-	antisense	novel	single-exonic	1	1	stringent	non_polyadenylated
ATF1	12	50763492	50830657	+	protein_coding	known	multi-exonic	28	16	stringent	polyadenylated
METTL7A	12	50923472	50933917	+	protein_coding	known	multi-exonic	16	7	stringent	polyadenylated
RP11-407N8.6	12	50934942	50935464	-	lincRNA	known	single-exonic	1	1	stringent	polyadenylated
MSTRG.21024	12	50943585	50945584	+	lincRNA	novel	single-exonic	1	1	permissive	polyadenylated
HIGD1C	12	50953922	50970506	+	protein_coding	known	multi-exonic	3	1	permissive	polyadenylated
RP11-407N8.5	12	50953924	50954356	-	antisense	known	single-exonic	1	1	permissive	non_polyadenylated
MSTRG.21039	12	50969759	50973944	-	antisense	novel	single-exonic	1	1	permissive	polyadenylated
SLC11A2	12	50978679	51029607	-	protein_coding	known	multi-exonic	100	58	stringent	polyadenylated
LETMD1	12	51047962	51060424	+	protein_coding	known	multi-exonic	81	45	stringent	polyadenylated
CSRNP2	12	51061202	51083664	-	protein_coding	known	multi-exonic	45	25	stringent	polyadenylated
CELA1	12	51328443	51346679	-	protein_coding	known	multi-exonic	8	1	stringent	polyadenylated
BIN2	12	51281038	51324668	-	protein_coding	known	multi-exonic	42	20	stringent	polyadenylated
MSTRG.21051	12	51085451	51086622	-	lincRNA	novel	single-exonic	1	1	permissive	polyadenylated
MSTRG.21053	12	51088141	51089357	-	lincRNA	novel	single-exonic	1	1	stringent	polyadenylated
MSTRG.21054	12	51089925	51090154	-	lincRNA	novel	single-exonic	1	1	stringent	non_polyadenylated
TFCP2	12	51093663	51173134	-	protein_coding	known	multi-exonic	31	11	stringent	polyadenylated
POU6F1	12	51186936	51218124	-	protein_coding	known	multi-exonic	51	25	stringent	polyadenylated
SMAGP	12	51244558	51270890	-	protein_coding	known	multi-exonic	24	12	stringent	polyadenylated
DAZAP2	12	51238292	51272514	+	protein_coding	known	multi-exonic	52	25	stringent	polyadenylated
MSTRG.21061	12	51246774	51248579	+	antisense	novel	multi-exonic	2	1	stringent	polyadenylated
GALNT6	12	51351247	51392867	-	protein_coding	known	multi-exonic	60	31	stringent	polyadenylated
SLC4A8	12	51391317	51515763	+	protein_coding	known	multi-exonic	87	42	stringent	polyadenylated
RP11-607P23.1	12	51421956	51424836	-	antisense	known	multi-exonic	4	2	stringent	polyadenylated
ANKRD33	12	51887960	51891664	+	protein_coding	known	multi-exonic	23	10	stringent	polyadenylated
MSTRG.21070	12	51542649	51543748	-	lincRNA	novel	single-exonic	1	1	stringent	polyadenylated
MSTRG.21072	12	51572278	51592512	-	antisense	novel	multi-exonic	2	1	stringent	polyadenylated
SCN8A	12	51576417	51812864	+	protein_coding	known	multi-exonic	67	34	stringent	polyadenylated
RP11-923I11.3	12	51809705	51810600	-	lincRNA	known	single-exonic	1	1	permissive	polyadenylated
RP11-923I11.4	12	51815017	51842106	+	lincRNA	known	multi-exonic	17	7	stringent	non_polyadenylated
RP11-923I11.6	12	51817899	51820150	+	lincRNA	known	multi-exonic	2	1	stringent	undet
RP11-923I11.8	12	51817889	51818358	-	antisense	known	single-exonic	1	1	stringent	polyadenylated
MSTRG.21078	12	51837982	51848774	-	lincRNA	novel	multi-exonic	4	2	stringent	non_polyadenylated
RP11-923I11.5	12	51848223	51852729	+	lincRNA	known	multi-exonic	3	1	stringent	polyadenylated
MSTRG.21080	12	51856297	51856777	+	lincRNA	novel	single-exonic	1	1	stringent	non_polyadenylated
MSTRG.21082	12	51904921	51905732	-	lincRNA	novel	single-exonic	1	1	stringent	non_polyadenylated
ACVRL1	12	51905935	51923627	+	protein_coding	known	multi-exonic	42	24	stringent	polyadenylated
MSTRG.21084	12	52066897	52067101	+	lincRNA	novel	single-exonic	1	1	stringent	non_polyadenylated
ACVR1B	12	51951667	51999749	+	protein_coding	known	multi-exonic	39	22	stringent	polyadenylated
MSTRG.21086	12	52005660	52006741	-	lincRNA	novel	multi-exonic	2	1	stringent	polyadenylated
GRASP	12	52006926	52015889	+	protein_coding	known	multi-exonic	44	26	stringent	polyadenylated
NR4A1	12	52022832	52059507	+	protein_coding	known	multi-exonic	69	33	stringent	polyadenylated
RP11-1100L3.8	12	52058459	52059503	-	lincRNA	known	multi-exonic	4	2	stringent	polyadenylated
MSTRG.21090	12	52063908	52064113	-	lincRNA	novel	single-exonic	1	1	stringent	non_polyadenylated
ATG101	12	52069246	52077494	+	protein_coding	known	multi-exonic	19	11	stringent	polyadenylated
RP11-1100L3.7	12	52076841	52082084	-	antisense	known	multi-exonic	4	2	stringent	polyadenylated
RP1-288H2.2	12	52092485	52118777	-	lincRNA	known	multi-exonic	9	4	stringent	bimorphic
MSTRG.21096	12	52137627	52149761	-	lincRNA	novel	single-exonic	1	1	stringent	non_polyadenylated
LINC00592	12	52147425	52223931	+	lincRNA	known	multi-exonic	26	13	stringent	non_polyadenylated
KRT80	12	52168996	52192000	-	protein_coding	known	multi-exonic	16	7	stringent	polyadenylated
MSTRG.21099	12	52198842	52200452	-	lincRNA	novel	single-exonic	1	1	stringent	non_polyadenylated
C12orf80	12	52205584	52210855	-	lincRNA	known	multi-exonic	8	5	stringent	polyadenylated
MSTRG.21102	12	52230310	52230671	-	lincRNA	novel	single-exonic	1	1	stringent	undet
KRT7	12	52232520	52252186	+	protein_coding	known	multi-exonic	39	17	stringent	polyadenylated
KRT86	12	52249149	52309251	+	protein_coding	known	multi-exonic	20	7	stringent	polyadenylated
RP3-416H24.1	12	52245048	52247448	-	antisense	known	multi-exonic	2	1	stringent	polyadenylated
KRT81	12	52285870	52306123	-	protein_coding	known	multi-exonic	20	6	stringent	polyadenylated
RP11-845M18.6	12	52306616	52308371	-	antisense	known	multi-exonic	2	1	stringent	polyadenylated
KRT83	12	52314301	52321398	-	protein_coding	known	multi-exonic	9	1	stringent	polyadenylated
KRT85	12	52360006	52367481	-	protein_coding	known	multi-exonic	13	3	permissive	polyadenylated
RP11-845M18.7	12	52274647	52279156	-	antisense	known	multi-exonic	2	1	stringent	polyadenylated
MSTRG.21107	12	52311134	52322874	+	antisense	novel	multi-exonic	2	1	stringent	polyadenylated
MSTRG.21109	12	52964334	52965427	-	lincRNA	novel	single-exonic	1	1	stringent	non_polyadenylated
MSTRG.21110	12	52965511	52966403	+	lincRNA	novel	single-exonic	1	1	stringent	bimorphic
MSTRG.21111	12	52969078	52969677	-	lincRNA	novel	single-exonic	1	1	stringent	non_polyadenylated
RP11-1020M18.10	12	52407580	52428494	+	antisense	known	multi-exonic	3	1	permissive	undet
KRT75	12	52424070	52434525	-	protein_coding	known	multi-exonic	9	1	stringent	polyadenylated
KRT6B	12	52446651	52452126	-	protein_coding	known	multi-exonic	9	1	stringent	polyadenylated
KRT6C	12	52468516	52473785	-	protein_coding	known	multi-exonic	11	2	stringent	polyadenylated
KRT6A	12	52487174	52493257	-	protein_coding	known	multi-exonic	18	5	stringent	polyadenylated
KRT5	12	52514575	52520687	-	protein_coding	known	multi-exonic	35	13	stringent	polyadenylated
KRT71	12	52543909	52553147	-	protein_coding	known	multi-exonic	9	1	stringent	polyadenylated
KRT1	12	52674734	52680870	-	protein_coding	known	multi-exonic	14	3	stringent	polyadenylated
KRT8	12	52897187	52949954	-	protein_coding	known	multi-exonic	56	27	stringent	polyadenylated
KRT74	12	52565782	52573825	-	protein_coding	known	multi-exonic	14	3	stringent	polyadenylated
KRT72	12	52585589	52601538	-	protein_coding	known	multi-exonic	19	5	stringent	polyadenylated
KRT73	12	52607570	52631532	-	protein_coding	known	multi-exonic	19	6	stringent	non_polyadenylated
KRT73-AS1	12	52601467	52615305	+	antisense	known	multi-exonic	8	3	stringent	non_polyadenylated
KRT2	12	52644558	52652164	-	protein_coding	known	multi-exonic	11	2	stringent	polyadenylated
KRT77	12	52689626	52703463	-	protein_coding	known	multi-exonic	13	3	stringent	polyadenylated
RP11-641A6.3	12	52692605	52696788	+	antisense	known	multi-exonic	3	1	stringent	undet
KRT76	12	52768155	52777345	-	protein_coding	known	multi-exonic	9	1	stringent	polyadenylated
KRT3	12	52789685	52796117	-	protein_coding	known	multi-exonic	9	1	stringent	polyadenylated
KRT4	12	52806549	52814551	-	protein_coding	known	multi-exonic	18	7	stringent	polyadenylated
KRT79	12	52821410	52834295	-	protein_coding	known	multi-exonic	13	3	stringent	polyadenylated
KRT78	12	52837804	52849574	-	protein_coding	known	multi-exonic	20	6	stringent	polyadenylated
KRT18	12	52945977	52952901	+	protein_coding	known	multi-exonic	22	9	stringent	polyadenylated
IGFBP6	12	53096603	53102345	+	protein_coding	known	multi-exonic	21	13	stringent	polyadenylated
SOAT2	12	53103518	53124538	+	protein_coding	known	multi-exonic	20	8	stringent	polyadenylated
MSTRG.21142	12	53106594	53123472	-	protein_coding	novel	multi-exonic	13	8	stringent	polyadenylated
EIF4B	12	53006158	53042209	+	protein_coding	known	multi-exonic	53	22	stringent	polyadenylated
RP11-983P16.4	12	53014436	53054438	-	antisense	known	multi-exonic	30	17	stringent	polyadenylated
TNS2	12	53044588	53064372	+	protein_coding	known	multi-exonic	79	26	stringent	polyadenylated
SPRYD3	12	53063483	53079420	-	protein_coding	known	multi-exonic	31	11	stringent	polyadenylated
RP11-624J6.2	12	53241889	53245134	+	protein_coding	known	single-exonic	2	2	stringent	non_polyadenylated
MFSD5	12	53251251	53254406	+	protein_coding	known	multi-exonic	14	7	stringent	polyadenylated
CSAD	12	53157595	53181544	-	protein_coding	known	multi-exonic	88	36	stringent	polyadenylated
RP11-1136G11.8	12	53159586	53161000	+	lincRNA	known	multi-exonic	3	1	stringent	non_polyadenylated
ZNF740	12	53180700	53202570	+	protein_coding	known	multi-exonic	77	40	stringent	polyadenylated
ITGB7	12	53191318	53209783	-	protein_coding	known	multi-exonic	54	24	stringent	polyadenylated
RARG	12	53210448	53232980	-	protein_coding	known	multi-exonic	65	35	stringent	polyadenylated
MSTRG.21159	12	53232451	53237327	+	antisense	novel	multi-exonic	2	1	stringent	undet
ESPL1	12	53268299	53293643	+	protein_coding	known	multi-exonic	54	14	stringent	polyadenylated
MSTRG.21161	12	53365567	53366468	-	lincRNA	novel	single-exonic	1	1	stringent	non_polyadenylated
MSTRG.21163	12	53370241	53371297	-	lincRNA	novel	single-exonic	1	1	stringent	non_polyadenylated
MSTRG.21164	12	53371393	53372859	+	lincRNA	novel	single-exonic	1	1	stringent	non_polyadenylated
MSTRG.21165	12	53373716	53375374	-	lincRNA	novel	single-exonic	1	1	permissive	polyadenylated
PFDN5	12	53295291	53299450	+	protein_coding	known	multi-exonic	43	25	stringent	polyadenylated
RP11-680A11.5	12	53298655	53300314	-	antisense	known	multi-exonic	2	1	stringent	polyadenylated
C12orf10	12	53299686	53307177	+	protein_coding	known	multi-exonic	24	14	stringent	polyadenylated
AAAS	12	53307456	53324864	-	protein_coding	known	multi-exonic	55	22	stringent	polyadenylated
MSTRG.21170	12	53324924	53325597	+	lincRNA	novel	single-exonic	1	1	stringent	non_polyadenylated
SP7	12	53326575	53345315	-	protein_coding	known	multi-exonic	11	5	stringent	polyadenylated
SP1	12	53378502	53416447	+	protein_coding	known	multi-exonic	37	22	stringent	polyadenylated
AMHR2	12	53423855	53431622	+	protein_coding	known	multi-exonic	35	20	stringent	polyadenylated
PRR13	12	53441605	53446645	+	protein_coding	known	multi-exonic	32	13	stringent	polyadenylated
PCBP2	12	53441741	53481162	+	protein_coding	known	multi-exonic	71	36	stringent	polyadenylated
MAP3K12	12	53479669	53500155	-	protein_coding	known	multi-exonic	46	17	stringent	polyadenylated
MSTRG.21178	12	53485144	53486121	+	antisense	novel	multi-exonic	2	1	stringent	polyadenylated
RP11-793H13.11	12	53500162	53500936	-	antisense	known	single-exonic	1	1	stringent	polyadenylated
TARBP2	12	53500651	53506431	+	protein_coding	known	multi-exonic	63	43	stringent	polyadenylated
RP11-793H13.10	12	53506688	53625979	-	protein_coding	known	multi-exonic	15	2	stringent	polyadenylated
ATF7	12	53506690	53626410	-	protein_coding	known	multi-exonic	43	17	stringent	polyadenylated
NPFF	12	53506690	53507638	-	protein_coding	known	multi-exonic	3	1	stringent	undet
RP11-793H13.3	12	53513984	53517608	+	antisense	known	multi-exonic	3	1	stringent	polyadenylated
MSTRG.21186	12	53736001	53736379	-	lincRNA	novel	single-exonic	1	1	stringent	non_polyadenylated
MSTRG.21189	12	53746342	53746762	-	lincRNA	novel	multi-exonic	2	1	stringent	bimorphic
CISTR	12	53750447	53757034	-	lincRNA	known	multi-exonic	5	2	stringent	polyadenylated
RP11-686F15.2	12	53754358	53762271	+	lincRNA	known	multi-exonic	4	2	stringent	polyadenylated
MSTRG.21192	12	53781474	53824486	-	lincRNA	novel	multi-exonic	5	2	stringent	polyadenylated
MSTRG.21194	12	53848744	53876388	-	lincRNA	novel	multi-exonic	2	1	permissive	undet
MSTRG.21195	12	53953102	53956399	-	antisense	novel	multi-exonic	2	1	stringent	polyadenylated
HOXC12	12	53954834	53958956	+	protein_coding	known	multi-exonic	2	1	stringent	polyadenylated
HOXC13-AS	12	53935328	53939643	-	antisense	known	multi-exonic	5	3	stringent	polyadenylated
HOXC13	12	53938765	53946544	+	protein_coding	known	multi-exonic	2	1	stringent	polyadenylated
ATP5G2	12	53632726	53678822	-	protein_coding	known	multi-exonic	38	23	stringent	polyadenylated
CALCOCO1	12	53708517	53727745	-	protein_coding	known	multi-exonic	71	43	stringent	polyadenylated
HOTAIR	12	53962178	53974956	-	antisense	known	multi-exonic	40	18	stringent	polyadenylated
HOXC11	12	53973126	53977643	+	protein_coding	known	multi-exonic	5	3	stringent	polyadenylated
HOXC10	12	53979515	54034888	+	protein_coding	known	multi-exonic	16	10	stringent	polyadenylated
RP11-834C11.12	12	53985845	54034888	+	protein_coding	known	multi-exonic	2	1	stringent	undet
HOXC6	12	53990433	54030823	+	protein_coding	known	multi-exonic	20	11	stringent	polyadenylated
HOXC4	12	53990624	54056030	+	protein_coding	known	multi-exonic	35	22	stringent	polyadenylated
HOXC8	12	53990624	54013895	+	protein_coding	known	multi-exonic	8	4	stringent	polyadenylated
HOXC9	12	53994895	54012362	+	protein_coding	known	multi-exonic	12	5	stringent	polyadenylated
AC012531.25	12	54019910	54022589	+	lincRNA	known	single-exonic	1	1	stringent	undet
HOXC5	12	54032853	54035358	+	protein_coding	known	multi-exonic	2	1	stringent	undet
RP11-834C11.6	12	54079914	54102693	+	lincRNA	known	multi-exonic	9	4	stringent	polyadenylated
HOXC-AS1	12	53999022	54000010	-	antisense	known	multi-exonic	3	2	stringent	polyadenylated
FLJ12825	12	54058254	54122234	+	lincRNA	known	multi-exonic	2	1	stringent	polyadenylated
SMUG1	12	54085132	54189008	-	protein_coding	known	multi-exonic	95	55	stringent	polyadenylated
LINC01598	multiple	NA	NA	NA	antisense	known	multi-exonic	22	9	stringent	polyadenylated
RP11-834C11.11	12	54145069	54147225	-	lincRNA	known	single-exonic	1	1	stringent	polyadenylated
RP11-834C11.10	12	54162065	54164452	-	lincRNA	known	multi-exonic	2	1	stringent	undet
RP11-834C11.4	12	54126098	54142493	+	lincRNA	known	multi-exonic	7	3	stringent	polyadenylated
RP11-834C11.15	12	54142591	54149667	+	lincRNA	known	multi-exonic	6	2	stringent	polyadenylated
RP11-834C11.8	12	54163139	54168595	+	antisense	known	multi-exonic	3	1	stringent	bimorphic
MSTRG.21223	12	54189543	54202226	+	lincRNA	novel	multi-exonic	3	1	stringent	polyadenylated
LACRT	12	54630811	54634895	-	protein_coding	known	multi-exonic	12	4	stringent	polyadenylated
DCD	12	54644591	54648493	-	protein_coding	known	multi-exonic	8	3	stringent	polyadenylated
MSTRG.21228	12	54893995	54895146	+	lincRNA	novel	single-exonic	1	1	permissive	polyadenylated
MUCL1	12	54743872	54858393	+	protein_coding	known	multi-exonic	15	6	stringent	polyadenylated
MSTRG.21232	12	54915134	54922335	-	lincRNA	novel	multi-exonic	3	1	permissive	polyadenylated
MSTRG.21233	12	54938532	54942312	-	lincRNA	novel	multi-exonic	2	1	stringent	polyadenylated
MSTRG.21234	12	54940411	54941486	-	lincRNA	novel	single-exonic	1	1	stringent	polyadenylated
MSTRG.21235	12	55041355	55041845	-	lincRNA	novel	single-exonic	1	1	stringent	non_polyadenylated
MSTRG.21236	12	55042573	55043342	-	lincRNA	novel	single-exonic	1	1	stringent	non_polyadenylated
NEUROD4	12	55019945	55030014	+	protein_coding	known	multi-exonic	2	1	stringent	polyadenylated
MSTRG.21238	12	55023316	55036046	-	antisense	novel	multi-exonic	5	1	stringent	polyadenylated
MSTRG.21240	12	55238485	55241190	+	lincRNA	novel	multi-exonic	2	1	stringent	polyadenylated
TESPA1	12	54947831	54984746	-	protein_coding	known	multi-exonic	54	30	stringent	polyadenylated
MSTRG.21243	12	54984836	55005877	+	lincRNA	novel	multi-exonic	4	2	stringent	polyadenylated
RP11-616L12.1	12	55009746	55014247	+	lincRNA	known	multi-exonic	3	1	stringent	non_polyadenylated
RP11-110A12.2	12	55434734	55585471	-	antisense	known	multi-exonic	9	4	permissive	polyadenylated
OR10P1	12	55636860	55637854	+	protein_coding	known	single-exonic	1	1	stringent	polyadenylated
RP11-644F5.16	12	55638912	55659795	-	antisense	known	multi-exonic	2	1	stringent	undet
MSTRG.21262	12	54222867	54223412	-	lincRNA	novel	single-exonic	1	1	stringent	polyadenylated
MSTRG.21263	12	54224554	54226031	-	lincRNA	novel	single-exonic	1	1	stringent	polyadenylated
MSTRG.21264	12	54226283	54226927	-	lincRNA	novel	single-exonic	1	1	stringent	polyadenylated
CBX5	12	54230940	54280133	-	protein_coding	known	multi-exonic	21	13	stringent	polyadenylated
RP11-968A15.2	12	54262615	54279063	+	antisense	known	multi-exonic	3	2	stringent	non_polyadenylated
HNRNPA1	12	54280193	54287088	+	protein_coding	known	multi-exonic	49	36	stringent	polyadenylated
NFE2	12	54292111	54301121	-	protein_coding	known	multi-exonic	21	12	stringent	polyadenylated
COPZ1	12	54301202	54351849	+	protein_coding	known	multi-exonic	41	20	stringent	polyadenylated
GPR84	12	54352403	54364487	-	protein_coding	known	multi-exonic	9	5	stringent	polyadenylated
RP11-753H16.3	12	54353661	54497688	+	antisense	known	multi-exonic	14	6	stringent	polyadenylated
LINC01154	12	54428303	54429403	+	lincRNA	known	multi-exonic	2	1	stringent	undet
RP11-753H16.5	12	54353792	54466985	+	antisense	known	multi-exonic	4	1	stringent	polyadenylated
ZNF385A	12	54369131	54393533	-	protein_coding	known	multi-exonic	56	33	stringent	polyadenylated
ITGA5	12	54395261	54419460	-	protein_coding	known	multi-exonic	70	33	stringent	polyadenylated
GTSF1	12	54455950	54473602	-	protein_coding	known	multi-exonic	26	10	stringent	polyadenylated
NCKAP1L	12	54497711	54548238	+	protein_coding	known	multi-exonic	63	24	stringent	polyadenylated
PDE1B	12	54549093	54579239	+	protein_coding	known	multi-exonic	47	20	stringent	polyadenylated
RP11-1049A21.2	12	54543111	54544105	-	antisense	known	multi-exonic	2	1	stringent	non_polyadenylated
PPP1R1A	12	54575387	54588659	-	protein_coding	known	multi-exonic	16	6	stringent	polyadenylated
MSTRG.21290	12	55741088	55741401	-	lincRNA	novel	single-exonic	1	1	stringent	undet
MSTRG.21291	12	55741678	55742911	-	lincRNA	novel	single-exonic	1	1	stringent	bimorphic
METTL7B	12	55681546	55684611	+	protein_coding	known	multi-exonic	4	2	stringent	polyadenylated
ITGA7	12	55684568	55716043	-	protein_coding	known	multi-exonic	83	43	stringent	polyadenylated
RDH5	12	55709588	55724705	+	protein_coding	known	multi-exonic	43	22	stringent	polyadenylated
RP11-644F5.10	12	55709946	55724703	+	protein_coding	known	multi-exonic	14	6	stringent	undet
BLOC1S1	12	55716037	55720087	+	protein_coding	known	multi-exonic	12	6	stringent	polyadenylated
CD63	12	55724487	55729754	-	protein_coding	known	multi-exonic	52	27	stringent	polyadenylated
RP11-644F5.11	12	55727275	55732648	+	antisense	known	multi-exonic	6	3	stringent	polyadenylated
MSTRG.21299	12	55733034	55733294	+	lincRNA	novel	single-exonic	1	1	stringent	non_polyadenylated
MSTRG.21302	12	55736227	55736510	-	lincRNA	novel	single-exonic	1	1	stringent	undet
MSTRG.21303	12	55736842	55737118	-	lincRNA	novel	single-exonic	1	1	stringent	non_polyadenylated
MSTRG.21304	12	55738117	55738622	-	lincRNA	novel	single-exonic	1	1	stringent	non_polyadenylated
MSTRG.21305	12	55847572	55849470	+	lincRNA	novel	single-exonic	1	1	stringent	non_polyadenylated
MSTRG.21306	12	55850838	55851196	+	lincRNA	novel	single-exonic	1	1	stringent	non_polyadenylated
GDF11	12	55743280	55771034	+	protein_coding	known	multi-exonic	20	10	stringent	polyadenylated
SARNP	12	55752463	55817756	-	protein_coding	known	multi-exonic	22	6	stringent	non_polyadenylated
RP11-762I7.5	12	55752580	55830824	-	protein_coding	known	multi-exonic	37	12	stringent	non_polyadenylated
DNAJC14	12	55820960	55830824	-	protein_coding	known	multi-exonic	14	5	stringent	polyadenylated
ORMDL2	12	55817919	55828061	+	protein_coding	known	multi-exonic	16	7	stringent	polyadenylated
MMP19	12	55835433	55842966	-	protein_coding	known	multi-exonic	42	29	stringent	polyadenylated
MSTRG.21317	12	55896462	55897450	-	lincRNA	novel	single-exonic	1	1	permissive	non_polyadenylated
PYM1	12	55901413	55932618	-	protein_coding	known	multi-exonic	19	11	stringent	polyadenylated
DGKA	12	55927200	55954027	+	protein_coding	known	multi-exonic	133	53	stringent	polyadenylated
PMEL	12	55954105	55973317	-	protein_coding	known	multi-exonic	55	31	stringent	polyadenylated
CDK2	12	55966769	55972784	+	protein_coding	known	multi-exonic	32	13	stringent	polyadenylated
RAB5B	12	55973913	55996683	+	protein_coding	known	multi-exonic	33	15	stringent	polyadenylated
SUOX	12	55997180	56006641	+	protein_coding	known	multi-exonic	43	19	stringent	polyadenylated
RP11-973D8.4	12	55966838	55967474	-	antisense	known	multi-exonic	2	1	stringent	non_polyadenylated
IKZF4	12	56006911	56038438	+	protein_coding	known	multi-exonic	53	29	stringent	polyadenylated
RP11-603J24.21	12	56010091	56010574	-	antisense	known	single-exonic	1	1	stringent	bimorphic
RP11-603J24.4	12	56029649	56041806	-	antisense	known	multi-exonic	2	1	stringent	polyadenylated
RPS26	12	56041853	56044675	+	protein_coding	known	multi-exonic	12	5	stringent	polyadenylated
RP11-121C6.5	12	56411944	56413190	-	lincRNA	known	single-exonic	1	1	stringent	polyadenylated
TIMELESS	12	56416328	56449403	-	protein_coding	known	multi-exonic	55	15	stringent	polyadenylated
MIP	12	56449502	56469166	-	protein_coding	known	multi-exonic	7	3	stringent	polyadenylated
SPRYD4	12	56468567	56479707	+	protein_coding	known	multi-exonic	2	1	stringent	polyadenylated
GLS2	12	56470944	56488414	-	protein_coding	known	multi-exonic	52	25	stringent	polyadenylated
MSTRG.21353	12	56488526	56489277	+	lincRNA	novel	single-exonic	1	1	stringent	non_polyadenylated
MSTRG.21354	12	56489541	56490935	+	lincRNA	novel	single-exonic	1	1	stringent	bimorphic
MSTRG.21356	12	56079532	56079791	-	lincRNA	novel	single-exonic	1	1	stringent	non_polyadenylated
ERBB3	12	56079857	56111509	+	protein_coding	known	multi-exonic	95	35	stringent	polyadenylated
RP11-603J24.9	12	56101331	56109289	+	protein_coding	known	multi-exonic	6	1	stringent	undet
PA2G4	12	56104319	56116122	+	protein_coding	known	multi-exonic	32	9	stringent	polyadenylated
RP11-603J24.17	12	56104614	56113905	-	antisense	known	multi-exonic	2	1	stringent	polyadenylated
RPL41	12	56116586	56117943	+	protein_coding	known	multi-exonic	17	7	stringent	polyadenylated
ZC3H10	12	56118159	56127514	+	protein_coding	known	multi-exonic	12	5	stringent	non_polyadenylated
ESYT1	12	56118250	56146039	+	protein_coding	known	multi-exonic	57	15	stringent	polyadenylated
RP11-603J24.6	12	56118968	56119939	-	antisense	known	multi-exonic	2	1	stringent	non_polyadenylated
RP11-603J24.5	12	56120033	56132846	-	antisense	known	multi-exonic	15	7	stringent	polyadenylated
RP11-603J24.14	12	56150796	56158220	-	antisense	known	multi-exonic	3	1	stringent	non_polyadenylated
MYL6B	12	56152256	56159647	+	protein_coding	known	multi-exonic	28	12	stringent	polyadenylated
MYL6	12	56158161	56164523	+	protein_coding	known	multi-exonic	55	30	stringent	polyadenylated
SMARCC2	12	56161513	56189567	-	protein_coding	known	multi-exonic	67	23	stringent	polyadenylated
MSTRG.21365	12	56192532	56192801	+	lincRNA	novel	single-exonic	1	1	stringent	undet
MSTRG.21366	12	56194203	56195018	+	lincRNA	novel	single-exonic	1	1	stringent	polyadenylated
MSTRG.21368	12	56198157	56199307	+	lincRNA	novel	single-exonic	1	1	stringent	bimorphic
RNF41	12	56202175	56221933	-	protein_coding	known	multi-exonic	42	27	stringent	polyadenylated
NABP2	12	56221891	56229854	+	protein_coding	known	multi-exonic	21	11	stringent	polyadenylated
MSTRG.21373	12	56224401	56229195	-	antisense	novel	multi-exonic	4	1	stringent	non_polyadenylated
SLC39A5	12	56230049	56237846	+	protein_coding	known	multi-exonic	33	13	stringent	polyadenylated
ANKRD52	12	56236706	56267380	-	protein_coding	known	multi-exonic	51	13	stringent	polyadenylated
COQ10A	12	56266858	56271044	+	protein_coding	known	multi-exonic	34	18	stringent	polyadenylated
RP11-977G19.14	12	56267793	56270104	-	antisense	known	multi-exonic	2	1	stringent	non_polyadenylated
CS	12	56271699	56316000	-	protein_coding	known	multi-exonic	93	43	stringent	polyadenylated
RP11-977G19.10	12	56285916	56316336	-	protein_coding	known	multi-exonic	16	4	stringent	polyadenylated
CNPY2	12	56309842	56316336	-	protein_coding	known	multi-exonic	27	12	stringent	polyadenylated
PAN2	12	56316223	56334053	-	protein_coding	known	multi-exonic	91	51	stringent	polyadenylated
RP11-977G19.11	12	56300142	56314808	+	antisense	known	multi-exonic	5	2	stringent	polyadenylated
RP11-977G19.12	12	56308868	56309449	+	antisense	known	multi-exonic	2	1	stringent	polyadenylated
IL23A	12	56334174	56340410	+	protein_coding	known	multi-exonic	20	8	stringent	polyadenylated
STAT2	12	56341597	56360155	-	protein_coding	known	multi-exonic	63	30	stringent	polyadenylated
MSTRG.21382	12	56360092	56361058	+	antisense	novel	multi-exonic	2	1	stringent	non_polyadenylated
APOF	12	56360569	56362823	-	protein_coding	known	multi-exonic	2	1	stringent	polyadenylated
SDR9C7	12	56923154	56937265	-	protein_coding	known	multi-exonic	6	2	stringent	polyadenylated
RDH16	12	56951431	56959374	-	protein_coding	known	multi-exonic	6	2	stringent	polyadenylated
MSTRG.21400	12	56986205	56987003	-	lincRNA	novel	single-exonic	1	1	stringent	non_polyadenylated
GPR182	12	56994314	56998441	+	protein_coding	known	multi-exonic	7	4	stringent	polyadenylated
ZBTB39	12	56998834	57006446	-	protein_coding	known	multi-exonic	2	1	stringent	polyadenylated
RBMS2	12	56520341	56596196	+	protein_coding	known	multi-exonic	60	47	stringent	polyadenylated
BAZ2A	12	56595596	56636931	-	protein_coding	known	multi-exonic	116	49	stringent	polyadenylated
ATP5B	12	56638175	56646068	-	protein_coding	known	multi-exonic	40	18	stringent	polyadenylated
MSTRG.21409	12	56646294	56646853	+	lincRNA	novel	single-exonic	1	1	stringent	non_polyadenylated
PTGES3	12	56663341	56688408	-	protein_coding	known	multi-exonic	26	18	stringent	polyadenylated
MSTRG.21414	12	56692961	56699901	+	lincRNA	novel	single-exonic	1	1	permissive	polyadenylated
MSTRG.21420	12	56710597	56711925	+	lincRNA	novel	single-exonic	1	1	stringent	bimorphic
NACA	12	56712428	56731628	-	protein_coding	known	multi-exonic	61	28	stringent	polyadenylated
PRIM1	12	56712433	56752373	-	protein_coding	known	multi-exonic	60	18	stringent	polyadenylated
HSD17B6	12	56752117	56787790	+	protein_coding	known	multi-exonic	29	17	stringent	polyadenylated
MYO1A	12	57009997	57051198	-	protein_coding	known	multi-exonic	62	15	stringent	polyadenylated
TAC3	12	57010000	57028883	-	protein_coding	known	multi-exonic	19	11	stringent	polyadenylated
NEMP1	12	57054168	57088862	-	protein_coding	known	multi-exonic	42	25	stringent	polyadenylated
NAB2	12	57088894	57095476	+	protein_coding	known	multi-exonic	30	15	stringent	polyadenylated
STAT6	12	57095408	57132139	-	protein_coding	known	multi-exonic	87	41	stringent	polyadenylated
LRP1	12	57128493	57213351	+	protein_coding	known	multi-exonic	119	15	stringent	polyadenylated
LRP1-AS	12	57144620	57147619	-	antisense	known	multi-exonic	4	2	stringent	non_polyadenylated
NXPH4	12	57216795	57226449	+	protein_coding	known	multi-exonic	9	4	stringent	polyadenylated
MSTRG.21432	12	57228412	57229396	-	antisense	novel	single-exonic	1	1	stringent	non_polyadenylated
SHMT2	12	57229327	57234935	+	protein_coding	known	multi-exonic	80	36	stringent	polyadenylated
RP11-123K3.9	12	57229498	57230198	-	antisense	known	single-exonic	1	1	stringent	non_polyadenylated
NDUFA4L2	12	57234903	57240715	-	protein_coding	known	multi-exonic	25	10	stringent	polyadenylated
R3HDM2	12	57243453	57431005	-	protein_coding	known	multi-exonic	92	49	stringent	polyadenylated
STAC3	12	57243453	57251193	-	protein_coding	known	multi-exonic	22	7	stringent	polyadenylated
RP11-123K3.4	12	57243459	57296484	-	protein_coding	known	multi-exonic	28	2	stringent	undet
MSTRG.21436	12	57283778	57300309	+	antisense	novel	multi-exonic	5	2	stringent	polyadenylated
RP11-756H6.1	12	57431116	57433935	+	lincRNA	known	multi-exonic	2	1	stringent	polyadenylated
INHBC	12	57434760	57450828	+	protein_coding	known	multi-exonic	2	1	stringent	polyadenylated
INHBE	12	57452323	57459280	+	protein_coding	known	multi-exonic	10	4	stringent	polyadenylated
MSTRG.21439	12	57448594	57463083	-	antisense	novel	multi-exonic	9	4	stringent	polyadenylated
GLI1	12	57460126	57472271	+	protein_coding	known	multi-exonic	31	11	stringent	polyadenylated
MSTRG.21441	12	57466071	57469499	-	antisense	novel	multi-exonic	2	1	stringent	polyadenylated
ARHGAP9	12	57472255	57488814	-	protein_coding	known	multi-exonic	73	27	stringent	polyadenylated
MARS	12	57475445	57520661	+	protein_coding	known	multi-exonic	105	45	stringent	polyadenylated
MBD6	12	57520710	57532273	+	protein_coding	known	multi-exonic	50	17	stringent	polyadenylated
DDIT3	12	57516588	57524078	-	protein_coding	known	multi-exonic	22	12	stringent	polyadenylated
DCTN2	12	57530102	57547331	-	protein_coding	known	multi-exonic	69	34	stringent	polyadenylated
KIF5A	12	57549998	57586632	+	protein_coding	known	multi-exonic	42	8	stringent	polyadenylated
PIP4K2C	12	57591174	57603418	+	protein_coding	known	multi-exonic	39	20	stringent	polyadenylated
DTX3	12	57604622	57609804	+	protein_coding	known	multi-exonic	35	17	stringent	polyadenylated
ARHGEF25	12	57610180	57619379	+	protein_coding	known	multi-exonic	38	13	stringent	polyadenylated
SLC26A10	12	57619527	57626151	+	protein_coding	known	multi-exonic	40	12	permissive	polyadenylated
AC025165.8	12	57611995	57619638	-	antisense	known	multi-exonic	11	5	stringent	polyadenylated
B4GALNT1	12	57623410	57633355	-	protein_coding	known	multi-exonic	51	31	stringent	polyadenylated
MSTRG.21454	12	57975768	57976933	+	lincRNA	novel	single-exonic	1	1	permissive	polyadenylated
RP11-620J15.3	12	57931528	57941706	-	lincRNA	known	multi-exonic	15	8	stringent	polyadenylated
ATP23	12	57941541	57957269	+	protein_coding	known	multi-exonic	24	14	stringent	polyadenylated
RP11-58A17.4	12	58087892	58093362	+	lincRNA	known	multi-exonic	4	1	stringent	undet
MSTRG.21463	12	58217149	58218650	-	lincRNA	novel	single-exonic	1	1	permissive	polyadenylated
MSTRG.21464	12	58218882	58236158	-	lincRNA	novel	multi-exonic	4	2	permissive	bimorphic
MSTRG.21465	12	58266579	58268410	+	lincRNA	novel	single-exonic	1	1	permissive	polyadenylated
MSTRG.21466	12	58325208	58327529	-	lincRNA	novel	single-exonic	1	1	permissive	polyadenylated
MSTRG.21467	12	58329451	58337038	-	lincRNA	novel	multi-exonic	11	5	stringent	polyadenylated
MSTRG.21472	12	58425697	58430101	+	lincRNA	novel	single-exonic	1	1	stringent	non_polyadenylated
MSTRG.21473	12	58479152	58522137	-	lincRNA	novel	multi-exonic	2	1	stringent	polyadenylated
MSTRG.21474	12	58527781	58530033	-	lincRNA	novel	multi-exonic	4	2	stringent	non_polyadenylated
RP11-362K2.2	12	58544124	58813060	+	lincRNA	known	multi-exonic	15	4	permissive	polyadenylated
RP11-767I20.1	12	58565960	58781785	-	lincRNA	known	multi-exonic	24	7	stringent	polyadenylated
MSTRG.21479	12	58635375	58701541	-	lincRNA	novel	multi-exonic	3	1	stringent	non_polyadenylated
MSTRG.21480	12	58588303	58590344	+	lincRNA	novel	multi-exonic	3	1	stringent	polyadenylated
MSTRG.21481	12	58739100	58756383	-	lincRNA	novel	multi-exonic	2	1	stringent	non_polyadenylated
OS9	12	57693955	57721557	+	protein_coding	known	multi-exonic	62	37	stringent	polyadenylated
RP11-571M6.7	12	57694132	57721510	-	antisense	known	multi-exonic	2	1	stringent	non_polyadenylated
AGAP2	12	57722493	57742179	-	protein_coding	known	multi-exonic	69	31	stringent	polyadenylated
AGAP2-AS1	12	57726271	57728356	+	antisense	known	multi-exonic	2	1	stringent	polyadenylated
TSPAN31	12	57738013	57750899	+	protein_coding	known	multi-exonic	50	33	stringent	polyadenylated
CDK4	12	57745163	57756013	-	protein_coding	known	multi-exonic	48	25	stringent	polyadenylated
2009-03-01	12	57755094	57760407	+	protein_coding	known	multi-exonic	11	5	stringent	polyadenylated
CYP27B1	12	57761825	57772793	-	protein_coding	known	multi-exonic	54	22	stringent	polyadenylated
METTL1	12	57768471	57772793	-	protein_coding	known	multi-exonic	26	12	stringent	non_polyadenylated
TSFM	12	57765617	57808071	+	protein_coding	known	multi-exonic	49	23	stringent	polyadenylated
RP11-571M6.15	12	57765643	57787046	+	protein_coding	known	multi-exonic	27	12	stringent	polyadenylated
METTL21B	12	57771492	57782568	+	protein_coding	known	multi-exonic	17	10	stringent	polyadenylated
RP11-571M6.17	12	57803838	57804415	+	lincRNA	known	single-exonic	1	1	stringent	polyadenylated
AVIL	12	57797376	57818704	-	protein_coding	known	multi-exonic	39	10	stringent	polyadenylated
CTDSP2	12	57819927	57846739	-	protein_coding	known	multi-exonic	27	11	stringent	polyadenylated
RP11-571M6.18	12	57814494	57814926	+	lincRNA	known	single-exonic	1	1	stringent	polyadenylated
RP11-620J15.1	12	57837092	57842745	+	antisense	known	multi-exonic	2	1	stringent	polyadenylated
MSTRG.21495	12	57847227	57849462	+	lincRNA	novel	single-exonic	1	1	stringent	non_polyadenylated
MSTRG.21496	12	57852755	57893810	+	lincRNA	novel	multi-exonic	4	2	stringent	polyadenylated
RP11-620J15.2	12	57869835	57896482	-	lincRNA	known	multi-exonic	9	4	stringent	non_polyadenylated
RP11-620J15.4	12	57894232	57896846	+	antisense	known	multi-exonic	2	1	stringent	polyadenylated
MSTRG.21500	12	57901537	57906893	+	lincRNA	novel	single-exonic	1	1	permissive	non_polyadenylated
MSTRG.21502	12	57920728	57922625	+	lincRNA	novel	single-exonic	1	1	permissive	polyadenylated
MSTRG.21503	12	59284996	59295007	-	lincRNA	novel	single-exonic	1	1	permissive	polyadenylated
MSTRG.21506	12	59317604	59328533	-	lincRNA	novel	single-exonic	1	1	stringent	polyadenylated
MSTRG.21507	12	59328863	59392801	+	lincRNA	novel	single-exonic	1	1	stringent	non_polyadenylated
RP11-272B17.1	12	59366218	59411171	-	lincRNA	known	multi-exonic	4	1	stringent	non_polyadenylated
MSTRG.21511	12	59521801	59522422	-	lincRNA	novel	multi-exonic	2	1	permissive	non_polyadenylated
RP11-272B17.2	12	59523278	59524184	-	lincRNA	known	multi-exonic	3	1	permissive	bimorphic
MSTRG.21513	12	58832386	58832602	-	lincRNA	novel	single-exonic	1	1	permissive	non_polyadenylated
MSTRG.21514	12	58845005	58846099	-	lincRNA	novel	single-exonic	1	1	permissive	polyadenylated
MSTRG.21516	12	58848863	58862089	-	lincRNA	novel	single-exonic	1	1	stringent	non_polyadenylated
LRIG3	12	58864138	58920546	-	protein_coding	known	multi-exonic	57	21	stringent	polyadenylated
RP11-150C16.1	12	58920639	59130867	+	antisense	known	multi-exonic	10	4	stringent	non_polyadenylated
MSTRG.21525	12	59176459	59187975	+	lincRNA	novel	single-exonic	1	1	permissive	non_polyadenylated
MSTRG.21526	12	59188275	59193294	+	lincRNA	novel	multi-exonic	2	1	permissive	polyadenylated
MSTRG.21528	12	59816699	59824723	-	lincRNA	novel	single-exonic	1	1	permissive	non_polyadenylated
MSTRG.21529	12	59858488	59860567	-	lincRNA	novel	single-exonic	1	1	permissive	non_polyadenylated
MSTRG.21531	12	59893235	59915831	-	lincRNA	novel	single-exonic	1	1	permissive	non_polyadenylated
MSTRG.21532	12	59968097	59970966	-	lincRNA	novel	single-exonic	1	1	permissive	non_polyadenylated
MSTRG.21533	12	59973766	60054514	+	lincRNA	novel	multi-exonic	4	2	stringent	non_polyadenylated
MSTRG.21534	12	60012286	60015387	-	lincRNA	novel	single-exonic	1	1	permissive	non_polyadenylated
RP11-316A16.1	12	60092864	60096071	+	lincRNA	known	multi-exonic	2	1	permissive	non_polyadenylated
MSTRG.21536	12	60098321	60130046	-	lincRNA	novel	single-exonic	1	1	permissive	non_polyadenylated
MSTRG.21537	12	60130324	60178805	-	lincRNA	novel	multi-exonic	3	2	permissive	non_polyadenylated
MSTRG.21539	12	60179106	60216062	-	lincRNA	novel	single-exonic	1	1	stringent	non_polyadenylated
MSTRG.21540	12	60216318	60296778	-	lincRNA	novel	multi-exonic	4	2	permissive	non_polyadenylated
MSTRG.21541	12	60230814	60276534	+	lincRNA	novel	multi-exonic	2	1	stringent	non_polyadenylated
MSTRG.21542	12	60582792	60592509	+	lincRNA	novel	single-exonic	1	1	permissive	non_polyadenylated
MSTRG.21546	12	59595446	59595885	-	lincRNA	novel	single-exonic	1	1	stringent	non_polyadenylated
SLC16A7	12	59596067	59790646	+	protein_coding	known	multi-exonic	96	54	stringent	polyadenylated
MSTRG.21554	12	61468542	61481618	-	lincRNA	novel	multi-exonic	2	1	permissive	non_polyadenylated
MSTRG.21556	12	61625824	61700264	-	lincRNA	novel	multi-exonic	12	2	stringent	non_polyadenylated
FAM19A2	12	61708259	62279180	-	protein_coding	known	multi-exonic	69	33	stringent	non_polyadenylated
USP15	12	62260338	62417431	+	protein_coding	known	multi-exonic	111	80	stringent	polyadenylated
MSTRG.21566	12	62941714	62941937	-	lincRNA	novel	single-exonic	1	1	stringent	undet
MSTRG.21570	12	63002879	63003579	-	lincRNA	novel	single-exonic	1	1	permissive	polyadenylated
RP11-848D3.5	12	63004338	63006541	-	lincRNA	known	multi-exonic	3	1	permissive	non_polyadenylated
MSTRG.21573	12	63008639	63024274	+	lincRNA	novel	multi-exonic	8	4	stringent	polyadenylated
MON2	12	62466817	62600479	+	protein_coding	known	multi-exonic	101	54	stringent	polyadenylated
RP11-863H1.1	12	62482349	62484932	-	antisense	known	multi-exonic	2	1	stringent	bimorphic
LINC01465	12	62601751	62603690	-	lincRNA	known	single-exonic	2	2	stringent	polyadenylated
RP11-631N16.2	12	62602752	62622213	+	lincRNA	known	multi-exonic	2	1	stringent	polyadenylated
RP11-631N16.4	12	62603909	62604399	+	lincRNA	known	single-exonic	1	1	stringent	non_polyadenylated
MSTRG.21580	12	62631747	62631993	-	lincRNA	novel	single-exonic	1	1	stringent	non_polyadenylated
PPM1H	12	62643982	62935037	-	protein_coding	known	multi-exonic	32	17	stringent	polyadenylated
AVPR1A	12	63142759	63231585	-	protein_coding	known	multi-exonic	10	4	stringent	polyadenylated
RP11-1022B3.1	12	63292625	63360037	-	lincRNA	known	multi-exonic	2	1	stringent	non_polyadenylated
DPY19L2	12	63558467	63668939	-	protein_coding	known	multi-exonic	61	29	stringent	polyadenylated
RP11-415I12.3	12	63623788	63795718	-	antisense	known	multi-exonic	2	1	stringent	undet
TMEM5	12	63779803	63809558	+	protein_coding	known	multi-exonic	21	11	stringent	polyadenylated
TMEM5-AS1	12	63808845	63822156	-	antisense	known	multi-exonic	5	2	stringent	bimorphic
SRGAP1	12	63843362	64180679	+	protein_coding	known	multi-exonic	59	23	stringent	polyadenylated
MSTRG.21609	12	63995421	64019792	-	antisense	novel	multi-exonic	8	1	stringent	bimorphic
RP11-196H14.2	12	64038562	64097618	-	antisense	known	multi-exonic	7	3	stringent	non_polyadenylated
RP11-196H14.4	12	64099326	64120556	-	antisense	known	multi-exonic	4	2	stringent	polyadenylated
RP11-196H14.3	12	64146388	64147857	-	antisense	known	multi-exonic	2	1	stringent	bimorphic
MSTRG.21614	12	64180794	64181001	-	lincRNA	novel	single-exonic	1	1	stringent	non_polyadenylated
C12orf66	12	64184685	64222296	-	protein_coding	known	multi-exonic	22	11	stringent	polyadenylated
C12orf56	12	64264762	64391192	-	protein_coding	known	multi-exonic	32	13	stringent	polyadenylated
XPOT	12	64404350	64451127	+	protein_coding	known	multi-exonic	39	8	stringent	polyadenylated
RP11-114F3.4	12	64451591	64452901	-	antisense	known	single-exonic	1	1	stringent	non_polyadenylated
TBK1	12	64451880	64502108	+	protein_coding	known	multi-exonic	59	19	stringent	polyadenylated
RP11-168J19.2	12	65017468	65054124	+	antisense	known	multi-exonic	3	1	stringent	non_polyadenylated
WIF1	12	65050626	65121566	-	protein_coding	known	multi-exonic	17	4	stringent	polyadenylated
RASSF3	12	64507001	64697572	+	protein_coding	known	multi-exonic	28	15	stringent	polyadenylated
RP11-439H13.2	12	64507166	64533638	-	antisense	known	multi-exonic	3	1	stringent	polyadenylated
RP11-338E21.1	12	64599078	64609459	-	antisense	known	multi-exonic	2	1	stringent	non_polyadenylated
RP11-338E21.3	12	64654060	64655019	-	antisense	known	multi-exonic	2	1	stringent	undet
MSTRG.21647	12	64700968	64701891	+	lincRNA	novel	single-exonic	1	1	stringent	non_polyadenylated
MSTRG.21650	12	64706866	64707109	+	lincRNA	novel	single-exonic	1	1	stringent	non_polyadenylated
GNS	12	64713445	64759447	-	protein_coding	known	multi-exonic	38	18	stringent	polyadenylated
RP11-629N8.3	12	64759521	64779318	+	antisense	known	multi-exonic	3	1	stringent	non_polyadenylated
TBC1D30	12	64780383	64883123	+	protein_coding	known	multi-exonic	33	11	stringent	polyadenylated
RP11-766N7.3	12	64883394	64977522	+	lincRNA	known	multi-exonic	10	3	stringent	polyadenylated
RP11-766N7.4	12	64920845	64992655	-	lincRNA	known	multi-exonic	6	2	stringent	polyadenylated
MSTRG.21660	12	64987738	64990645	+	lincRNA	novel	multi-exonic	2	1	permissive	polyadenylated
LEMD3	12	65169571	65248329	+	protein_coding	known	multi-exonic	48	23	stringent	polyadenylated
MSTRG.21663	12	65171047	65172718	-	lincRNA	novel	single-exonic	1	1	stringent	non_polyadenylated
MSTRG.21665	12	65667615	65670670	+	lincRNA	novel	multi-exonic	2	1	stringent	non_polyadenylated
MSTRG.21666	12	65727469	65729640	-	lincRNA	novel	multi-exonic	3	2	stringent	polyadenylated
MSRB3	12	65278643	65489376	+	protein_coding	known	multi-exonic	54	29	stringent	polyadenylated
RP11-230G5.2	12	65457536	65642452	-	lincRNA	known	multi-exonic	53	35	stringent	non_polyadenylated
RP11-221N13.2	12	65559591	65560889	+	lincRNA	known	multi-exonic	2	1	permissive	polyadenylated
RP11-221N13.3	12	65602869	65623322	+	lincRNA	known	multi-exonic	16	8	stringent	polyadenylated
RP11-221N13.4	12	65642301	65663299	+	lincRNA	known	multi-exonic	7	3	stringent	polyadenylated
MSTRG.21677	12	65998944	65999491	-	lincRNA	novel	single-exonic	1	1	stringent	non_polyadenylated
RP11-366L20.4	12	66027725	66031066	-	lincRNA	known	multi-exonic	3	1	permissive	polyadenylated
MSTRG.21680	12	66039998	66050910	-	lincRNA	novel	multi-exonic	5	2	stringent	polyadenylated
MSTRG.21681	12	66048594	66049232	+	lincRNA	novel	single-exonic	1	1	stringent	non_polyadenylated
MSTRG.21682	12	65734844	65773542	+	lincRNA	novel	multi-exonic	3	1	permissive	bimorphic
MSTRG.21683	12	65739657	65746444	-	protein_coding	novel	single-exonic	1	1	permissive	polyadenylated
MSTRG.21684	12	65742215	65746479	+	lincRNA	novel	multi-exonic	2	1	stringent	non_polyadenylated
HMGA2	12	65823166	65966295	+	protein_coding	known	multi-exonic	51	32	stringent	polyadenylated
RP11-366L20.2	12	65850544	65882167	-	antisense	known	multi-exonic	12	9	stringent	polyadenylated
RP11-366L20.3	12	65934777	65948781	-	antisense	known	multi-exonic	8	3	stringent	polyadenylated
TMBIM4	12	66114502	66170072	-	protein_coding	known	multi-exonic	46	19	stringent	polyadenylated
LLPH	12	66116555	66130768	-	protein_coding	known	multi-exonic	5	2	stringent	polyadenylated
RP11-745O10.4	12	66123917	66169985	-	protein_coding	known	multi-exonic	8	1	stringent	undet
LLPH-AS1	12	66130751	66134449	+	antisense	known	multi-exonic	2	1	stringent	polyadenylated
IRAK3	12	66188879	66254636	+	protein_coding	known	multi-exonic	46	19	stringent	polyadenylated
RP11-335I12.2	12	66251745	66257434	-	antisense	known	multi-exonic	4	1	permissive	non_polyadenylated
HELB	12	66302401	66360483	+	protein_coding	known	multi-exonic	41	18	stringent	polyadenylated
GRIP1	12	66347431	66856502	-	protein_coding	known	multi-exonic	63	22	stringent	non_polyadenylated
RP11-123O10.4	12	66891876	67069162	-	lincRNA	known	multi-exonic	2	1	stringent	non_polyadenylated
RP11-123O10.3	12	67035508	67096406	-	lincRNA	known	multi-exonic	9	4	stringent	non_polyadenylated
MSTRG.21705	12	67615643	67625027	-	lincRNA	novel	multi-exonic	2	1	stringent	polyadenylated
MSTRG.21708	12	67266969	67269343	-	antisense	novel	single-exonic	1	1	stringent	non_polyadenylated
CAND1	12	67269281	67325755	+	protein_coding	known	multi-exonic	50	20	stringent	polyadenylated
MSTRG.21711	12	67354658	67355246	+	lincRNA	novel	single-exonic	1	1	stringent	non_polyadenylated
MSTRG.21713	12	67364274	67364567	+	lincRNA	novel	single-exonic	1	1	stringent	non_polyadenylated
MSTRG.21714	12	67368132	67368415	+	lincRNA	novel	single-exonic	1	1	stringent	non_polyadenylated
MSTRG.21716	12	67376351	67376570	+	lincRNA	novel	single-exonic	1	1	permissive	non_polyadenylated
MSTRG.21717	12	67394617	67422094	+	lincRNA	novel	multi-exonic	2	1	stringent	polyadenylated
MSTRG.21719	12	67429679	67434371	-	lincRNA	novel	multi-exonic	2	1	stringent	polyadenylated
RP11-473M14.3	12	67440998	67442559	-	lincRNA	known	multi-exonic	2	1	stringent	polyadenylated
MSTRG.21724	12	67481074	67490207	-	lincRNA	novel	single-exonic	1	1	permissive	bimorphic
RP11-542B15.1	12	67519829	67567126	+	lincRNA	known	multi-exonic	6	2	stringent	non_polyadenylated
RP11-335O4.1	12	67571197	67589987	-	lincRNA	known	multi-exonic	4	2	stringent	undet
MSTRG.21730	12	68540423	68552994	+	lincRNA	novel	single-exonic	1	1	stringent	non_polyadenylated
MSTRG.21732	12	68560595	68561076	+	lincRNA	novel	multi-exonic	2	1	stringent	polyadenylated
DYRK2	12	67648012	67700733	+	protein_coding	known	multi-exonic	34	15	stringent	polyadenylated
RP11-335O4.3	12	67658991	67671238	-	antisense	known	multi-exonic	5	3	stringent	polyadenylated
MSTRG.21736	12	67705791	67707242	-	lincRNA	novel	multi-exonic	3	1	permissive	polyadenylated
RP11-43N5.1	12	67709047	67729475	-	lincRNA	known	multi-exonic	5	1	permissive	non_polyadenylated
MSTRG.21745	12	67849473	67920625	-	lincRNA	novel	multi-exonic	3	1	stringent	polyadenylated
LINC01479	12	67929235	67970017	+	lincRNA	known	multi-exonic	7	3	stringent	polyadenylated
IFNG-AS1	12	67989445	68234686	+	antisense	known	multi-exonic	19	9	stringent	non_polyadenylated
MSTRG.21748	12	68159680	68217443	+	antisense	novel	multi-exonic	5	2	stringent	non_polyadenylated
IFNG	12	68154768	68159747	-	protein_coding	known	multi-exonic	9	4	stringent	polyadenylated
IL26	12	68201351	68225821	-	protein_coding	known	multi-exonic	5	1	stringent	polyadenylated
MSTRG.21758	12	68245954	68248293	+	antisense	novel	single-exonic	1	1	stringent	non_polyadenylated
IL22	12	68248242	68253607	-	protein_coding	known	multi-exonic	8	2	permissive	polyadenylated
MSTRG.21760	12	68250587	68252407	+	antisense	novel	single-exonic	1	1	permissive	non_polyadenylated
MSTRG.21761	12	68264330	68288341	+	antisense	novel	multi-exonic	4	2	stringent	non_polyadenylated
MDM1	12	68272443	68332381	-	protein_coding	known	multi-exonic	60	33	stringent	polyadenylated
MSTRG.21765	12	68332548	68337642	+	lincRNA	novel	multi-exonic	3	1	stringent	non_polyadenylated
RP11-81H14.2	12	68332737	68451663	-	lincRNA	known	multi-exonic	39	22	stringent	polyadenylated
RP11-81H14.1	12	68426331	68427737	-	lincRNA	known	single-exonic	1	1	stringent	undet
RP11-71J4.2	12	68344664	68349959	+	lincRNA	known	multi-exonic	2	1	stringent	undet
MSTRG.21771	12	69042062	69081163	-	lincRNA	novel	multi-exonic	3	2	permissive	non_polyadenylated
MSTRG.21773	12	69082586	69172149	-	lincRNA	novel	single-exonic	1	1	stringent	non_polyadenylated
MSTRG.21774	12	69172896	69173859	-	lincRNA	novel	single-exonic	1	1	stringent	polyadenylated
RP11-324P9.1	12	69212123	69224242	+	lincRNA	known	multi-exonic	4	1	permissive	undet
MSTRG.21777	12	68580354	68584560	-	lincRNA	novel	single-exonic	1	1	stringent	polyadenylated
MSTRG.21778	12	68587218	68593166	-	lincRNA	novel	single-exonic	1	1	stringent	polyadenylated
MSTRG.21779	12	68594915	68598789	-	lincRNA	novel	single-exonic	1	1	stringent	polyadenylated
MSTRG.21780	12	68602318	68607613	-	lincRNA	novel	single-exonic	1	1	stringent	bimorphic
MSTRG.21781	12	68609150	68610799	-	lincRNA	novel	single-exonic	1	1	stringent	non_polyadenylated
RAP1B	12	68610839	68671901	+	protein_coding	known	multi-exonic	79	37	stringent	polyadenylated
RP11-637A17.2	12	68672966	68687755	-	lincRNA	known	multi-exonic	9	4	stringent	polyadenylated
NUP107	12	68686734	68745881	+	protein_coding	known	multi-exonic	73	33	stringent	polyadenylated
SLC35E3	12	68746106	68793964	+	protein_coding	known	multi-exonic	26	12	stringent	polyadenylated
MDM2	12	68808133	68850686	+	protein_coding	known	multi-exonic	70	45	stringent	polyadenylated
RP11-611O2.1	12	68828118	68828553	+	antisense	known	multi-exonic	2	1	stringent	undet
RP11-611O2.5	12	68841288	68843237	-	antisense	known	multi-exonic	2	1	stringent	polyadenylated
CPM	12	68842197	68987505	-	protein_coding	known	multi-exonic	47	19	stringent	polyadenylated
MSTRG.21793	12	68973873	69040826	-	lincRNA	novel	multi-exonic	3	1	stringent	non_polyadenylated
MSTRG.21794	12	68854745	68862717	+	antisense	novel	multi-exonic	2	1	stringent	polyadenylated
MSTRG.21797	12	69007647	69025560	+	lincRNA	novel	multi-exonic	3	1	stringent	non_polyadenylated
MSTRG.21798	12	69299879	69307307	+	lincRNA	novel	single-exonic	1	1	permissive	non_polyadenylated
MSTRG.21800	12	69322487	69322710	-	lincRNA	novel	single-exonic	1	1	stringent	non_polyadenylated
RP11-1143G9.5	12	69326574	69331882	-	lincRNA	known	single-exonic	1	1	stringent	polyadenylated
MSTRG.21803	12	69238082	69239470	-	lincRNA	novel	single-exonic	1	1	stringent	non_polyadenylated
CPSF6	12	69239537	69282558	+	protein_coding	known	multi-exonic	44	29	stringent	polyadenylated
LYZ	12	69348341	69354304	+	protein_coding	known	multi-exonic	17	8	stringent	polyadenylated
RP11-1143G9.4	12	69353493	69354225	-	antisense	known	multi-exonic	2	1	stringent	polyadenylated
YEATS4	12	69359703	69390796	+	protein_coding	known	multi-exonic	21	14	stringent	polyadenylated
MSTRG.21809	12	69407428	69417128	+	lincRNA	novel	multi-exonic	2	1	permissive	polyadenylated
MSTRG.21812	12	69427422	69431422	+	lincRNA	novel	single-exonic	1	1	stringent	polyadenylated
MSTRG.21813	12	69431988	69432308	+	lincRNA	novel	single-exonic	1	1	stringent	non_polyadenylated
RP11-956E11.1	12	69433178	69463169	+	lincRNA	known	multi-exonic	5	2	permissive	polyadenylated
MSTRG.21816	12	69469422	69470314	-	lincRNA	novel	single-exonic	1	1	stringent	non_polyadenylated
FRS2	12	69470349	69579899	+	protein_coding	known	multi-exonic	38	15	stringent	polyadenylated
MSTRG.21818	12	69604471	69605651	+	lincRNA	novel	single-exonic	1	1	permissive	non_polyadenylated
MSTRG.21819	12	69606395	69606636	+	lincRNA	novel	single-exonic	1	1	permissive	non_polyadenylated
LRRC10	12	69608564	69611162	-	protein_coding	known	single-exonic	1	1	stringent	polyadenylated
MSTRG.21821	12	69612188	69613390	-	lincRNA	novel	single-exonic	1	1	stringent	non_polyadenylated
CCT2	12	69585334	69601570	+	protein_coding	known	multi-exonic	44	21	stringent	polyadenylated
TSPAN8	12	71125085	71442296	-	protein_coding	known	multi-exonic	29	9	stringent	polyadenylated
LGR5	12	71439770	71586310	+	protein_coding	known	multi-exonic	34	9	stringent	polyadenylated
RP11-186F10.2	12	71580968	71583852	-	antisense	known	multi-exonic	6	3	permissive	non_polyadenylated
MSTRG.21833	12	71583987	71589864	-	antisense	novel	multi-exonic	2	1	stringent	undet
MSTRG.21834	12	69619745	69620471	-	lincRNA	novel	single-exonic	1	1	permissive	undet
MSTRG.21835	12	69621450	69623160	-	lincRNA	novel	single-exonic	1	1	stringent	undet
MSTRG.21836	12	69629885	69631915	-	lincRNA	novel	single-exonic	1	1	permissive	undet
MSTRG.21837	12	69632295	69634650	-	lincRNA	novel	single-exonic	1	1	stringent	polyadenylated
MSTRG.21838	12	69638895	69689139	+	antisense	novel	multi-exonic	4	2	stringent	polyadenylated
BEST3	12	69643360	69699476	-	protein_coding	known	multi-exonic	45	22	stringent	polyadenylated
MSTRG.21842	12	69701015	69703190	-	lincRNA	novel	single-exonic	1	1	stringent	polyadenylated
RP11-588G21.2	12	69713633	69738568	-	antisense	known	multi-exonic	6	3	stringent	non_polyadenylated
RAB3IP	12	69738427	69823204	+	protein_coding	known	multi-exonic	66	39	stringent	polyadenylated
MYRFL	12	69738862	69959097	+	protein_coding	known	multi-exonic	54	12	stringent	polyadenylated
AC025263.3	12	69801669	69855363	+	protein_coding	known	multi-exonic	5	1	stringent	undet
LINC01481	12	69904033	70243390	-	antisense	known	multi-exonic	19	11	stringent	polyadenylated
MSTRG.21845	12	70169279	70201131	-	lincRNA	novel	multi-exonic	2	1	permissive	non_polyadenylated
RP11-611E13.3	12	69946543	69947081	-	antisense	known	multi-exonic	2	1	permissive	bimorphic
RP11-320P7.2	12	70180265	70202004	+	lincRNA	known	multi-exonic	6	3	stringent	polyadenylated
CNOT2	12	70242994	70354993	+	protein_coding	known	multi-exonic	120	71	stringent	polyadenylated
AC092881.1	12	70321677	70324274	-	protein_coding	known	single-exonic	1	1	stringent	non_polyadenylated
MSTRG.21866	12	70364528	70366183	+	lincRNA	novel	single-exonic	1	1	stringent	non_polyadenylated
KCNMB4	12	70366276	70463007	+	protein_coding	known	multi-exonic	18	9	stringent	polyadenylated
RP11-588H23.3	12	70468080	70544112	+	antisense	known	multi-exonic	33	13	stringent	polyadenylated
MSTRG.21867	12	70550076	70569776	+	antisense	novel	multi-exonic	12	7	stringent	polyadenylated
RP11-785D18.3	12	70570969	70571440	+	antisense	known	single-exonic	1	1	permissive	polyadenylated
MSTRG.21869	12	70436601	70440551	+	lincRNA	novel	single-exonic	1	1	permissive	non_polyadenylated
PTPRB	12	70515866	70637440	-	protein_coding	known	multi-exonic	72	27	stringent	polyadenylated
PTPRR	12	70638073	70920843	-	protein_coding	known	multi-exonic	51	24	stringent	polyadenylated
MSTRG.21875	12	70754524	70773796	+	antisense	novel	multi-exonic	3	1	stringent	bimorphic
MSTRG.21877	12	70922986	70923254	+	lincRNA	novel	single-exonic	1	1	permissive	non_polyadenylated
MSTRG.21878	12	70925155	70935259	+	lincRNA	novel	multi-exonic	2	1	permissive	polyadenylated
MSTRG.21882	12	70962305	70962912	+	lincRNA	novel	single-exonic	1	1	stringent	non_polyadenylated
MSTRG.21884	12	70970332	70970850	+	lincRNA	novel	single-exonic	1	1	permissive	non_polyadenylated
MSTRG.21887	12	70979880	70980104	+	lincRNA	novel	single-exonic	1	1	permissive	non_polyadenylated
MSTRG.21888	12	70987083	70987307	+	lincRNA	novel	single-exonic	1	1	stringent	undet
MSTRG.21892	12	71000875	71033330	+	lincRNA	novel	multi-exonic	6	3	stringent	polyadenylated
CTD-2021H9.1	12	71007773	71032083	-	lincRNA	known	multi-exonic	4	1	permissive	polyadenylated
CTD-2021H9.2	12	71034122	71104526	-	lincRNA	known	multi-exonic	5	1	permissive	non_polyadenylated
CTD-2021H9.3	12	71047402	71118247	-	lincRNA	known	multi-exonic	5	3	stringent	polyadenylated
TBC1D15	12	71839707	71927693	+	protein_coding	known	multi-exonic	51	21	stringent	polyadenylated
RP11-12K6.2	12	72727923	72728844	-	lincRNA	known	multi-exonic	2	1	permissive	undet
MSTRG.21905	12	72924735	72982500	+	lincRNA	novel	multi-exonic	5	1	permissive	non_polyadenylated
MSTRG.21907	12	73145802	73146607	-	lincRNA	novel	single-exonic	1	1	permissive	polyadenylated
TPH2	12	71938846	72186618	+	protein_coding	known	multi-exonic	39	12	stringent	non_polyadenylated
TRHDE	12	71978307	72670757	+	protein_coding	known	multi-exonic	63	21	stringent	polyadenylated
RP11-89M22.3	12	72035135	72057455	-	antisense	known	multi-exonic	12	5	stringent	polyadenylated
MSTRG.21915	12	72674803	72675010	+	lincRNA	novel	single-exonic	1	1	permissive	non_polyadenylated
MSTRG.21916	12	72675621	72676295	+	lincRNA	novel	single-exonic	1	1	permissive	non_polyadenylated
MSTRG.21917	12	72678530	72679225	+	lincRNA	novel	single-exonic	1	1	stringent	non_polyadenylated
MSTRG.21918	12	72679677	72679902	+	lincRNA	novel	single-exonic	1	1	permissive	undet
MSTRG.21922	12	74532762	74532988	-	lincRNA	novel	single-exonic	1	1	permissive	undet
ZFC3H1	12	71608589	71667725	-	protein_coding	known	multi-exonic	122	52	stringent	polyadenylated
TMEM19	12	71662956	71736823	+	protein_coding	known	multi-exonic	34	16	stringent	polyadenylated
THAP2	12	71663009	71680639	+	protein_coding	known	multi-exonic	11	5	stringent	polyadenylated
RP11-293I14.2	12	71674204	71698968	+	protein_coding	known	multi-exonic	5	1	permissive	undet
RAB21	12	71732246	71801553	+	protein_coding	known	multi-exonic	33	19	stringent	polyadenylated
MSTRG.21927	12	71671599	71686014	-	antisense	novel	multi-exonic	2	1	stringent	non_polyadenylated
RP11-498M15.1	12	71709171	71710374	-	lincRNA	known	multi-exonic	2	1	stringent	polyadenylated
RP11-2H8.2	12	71793855	71799627	-	lincRNA	known	multi-exonic	2	1	stringent	non_polyadenylated
RP11-314D7.2	12	73153201	73339877	+	lincRNA	known	multi-exonic	6	2	permissive	non_polyadenylated
RP11-314D7.3	12	73203815	73206835	-	lincRNA	known	multi-exonic	2	1	permissive	polyadenylated
MSTRG.21937	12	73371052	73371843	+	lincRNA	novel	single-exonic	1	1	permissive	polyadenylated
MSTRG.21938	12	73461050	73464617	-	lincRNA	novel	single-exonic	1	1	permissive	bimorphic
MSTRG.21940	12	73610849	73613806	-	lincRNA	novel	single-exonic	1	1	permissive	non_polyadenylated
RP11-81H3.2	12	73803214	74402535	-	lincRNA	known	multi-exonic	39	15	stringent	non_polyadenylated
RP11-274M17.3	12	74248637	74283669	-	lincRNA	known	multi-exonic	4	1	permissive	non_polyadenylated
RP11-295G12.1	12	73760689	73846183	+	lincRNA	known	multi-exonic	7	2	stringent	polyadenylated
RP11-711C17.1	12	73906940	73919337	+	lincRNA	known	multi-exonic	3	1	permissive	undet
RP11-711C17.2	12	74039086	74045828	+	lincRNA	known	multi-exonic	2	1	permissive	undet
MSTRG.21950	12	74364219	74378203	+	lincRNA	novel	multi-exonic	3	1	permissive	non_polyadenylated
MSTRG.21951	12	74431164	74503584	-	lincRNA	novel	single-exonic	1	1	permissive	non_polyadenylated
ATXN7L3B	12	74537827	74545430	+	protein_coding	known	single-exonic	1	1	stringent	polyadenylated
RP11-56G10.2	12	74538145	74539921	-	antisense	known	multi-exonic	3	2	stringent	non_polyadenylated
MSTRG.21955	12	74590780	74591050	-	lincRNA	novel	single-exonic	1	1	permissive	undet
MSTRG.21956	12	74595781	74596382	-	lincRNA	novel	single-exonic	1	1	permissive	bimorphic
MSTRG.21957	12	74613912	74621050	-	lincRNA	novel	multi-exonic	3	1	stringent	polyadenylated
MSTRG.21959	12	74760069	74765088	-	lincRNA	novel	single-exonic	1	1	permissive	polyadenylated
MSTRG.21960	12	74781075	74815742	+	lincRNA	novel	multi-exonic	2	1	stringent	polyadenylated
MSTRG.21961	12	74822845	74825588	-	lincRNA	novel	single-exonic	1	1	permissive	polyadenylated
MSTRG.21962	12	74849453	74861763	+	lincRNA	novel	multi-exonic	2	1	permissive	non_polyadenylated
MSTRG.21964	12	74880962	74885867	+	lincRNA	novel	single-exonic	1	1	permissive	non_polyadenylated
MSTRG.21966	12	75015930	75018334	-	lincRNA	novel	multi-exonic	3	1	permissive	polyadenylated
RP11-81K13.1	12	75020969	75044793	+	antisense	known	multi-exonic	11	5	permissive	bimorphic
KCNC2	12	75037856	75209868	-	protein_coding	known	multi-exonic	31	18	stringent	polyadenylated
RP11-560G2.1	12	75234740	75298508	+	antisense	known	multi-exonic	9	3	stringent	polyadenylated
CAPS2	12	75275899	75390928	-	protein_coding	known	multi-exonic	70	38	stringent	polyadenylated
GLIPR1L1	12	75334639	75370560	+	protein_coding	known	multi-exonic	13	5	stringent	bimorphic
GLIPR1L2	12	75391070	75432688	+	protein_coding	known	multi-exonic	15	5	stringent	polyadenylated
GLIPR1	12	75480680	75575215	+	protein_coding	known	multi-exonic	17	7	stringent	polyadenylated
RP11-585P4.5	12	75483454	75490433	-	antisense	known	multi-exonic	4	2	stringent	polyadenylated
KRR1	12	75490861	75511636	-	protein_coding	known	multi-exonic	26	10	stringent	polyadenylated
MSTRG.21975	12	75523001	75528360	-	lincRNA	novel	multi-exonic	3	1	stringent	non_polyadenylated
RP11-114H23.1	12	75524381	75985221	-	lincRNA	known	multi-exonic	66	30	stringent	non_polyadenylated
RP11-114H23.2	12	75694010	75834759	-	lincRNA	known	multi-exonic	7	3	stringent	non_polyadenylated
RP11-290L1.5	12	75960885	76015150	+	lincRNA	known	multi-exonic	17	9	stringent	non_polyadenylated
PHLDA1	12	76025447	76033932	-	protein_coding	known	multi-exonic	16	9	stringent	polyadenylated
RP11-290L1.3	12	76030079	76031378	+	antisense	known	multi-exonic	5	4	stringent	polyadenylated
RP11-290L1.2	12	76032658	76033897	+	antisense	known	multi-exonic	2	1	stringent	non_polyadenylated
MSTRG.21984	12	76034856	76036649	+	antisense	novel	single-exonic	1	1	stringent	polyadenylated
NAP1L1	12	76036587	76085033	-	protein_coding	known	multi-exonic	78	41	stringent	polyadenylated
MSTRG.21987	12	76084972	76088745	+	antisense	novel	multi-exonic	2	1	stringent	non_polyadenylated
MSTRG.21991	12	77008852	77010735	-	lincRNA	novel	multi-exonic	2	1	stringent	polyadenylated
MSTRG.21993	12	77017295	77018136	-	lincRNA	novel	single-exonic	1	1	stringent	polyadenylated
RP11-54A9.1	12	76259808	76314590	+	lincRNA	known	multi-exonic	18	9	stringent	polyadenylated
MSTRG.22000	12	76325629	76326752	+	lincRNA	novel	single-exonic	1	1	permissive	polyadenylated
BBS10	12	76344474	76348442	-	protein_coding	known	multi-exonic	3	2	stringent	polyadenylated
OSBPL8	12	76351321	76559809	-	protein_coding	known	multi-exonic	62	22	stringent	non_polyadenylated
RP11-20E24.1	12	76559871	76615567	+	lincRNA	known	multi-exonic	7	3	stringent	non_polyadenylated
ZDHHC17	12	76762827	76853906	+	protein_coding	known	multi-exonic	96	64	stringent	polyadenylated
MSTRG.22006	12	76697389	76699875	-	lincRNA	novel	multi-exonic	2	1	stringent	polyadenylated
CSRP2	12	76858715	76920451	-	protein_coding	known	multi-exonic	26	14	stringent	polyadenylated
RP11-461F16.3	12	76878193	76880352	+	antisense	known	multi-exonic	2	1	stringent	non_polyadenylated
E2F7	12	77021247	77066041	-	protein_coding	known	multi-exonic	52	31	stringent	polyadenylated
MSTRG.22014	12	77067216	77067572	+	lincRNA	novel	single-exonic	1	1	stringent	non_polyadenylated
MSTRG.22015	12	78224938	78225372	-	lincRNA	novel	single-exonic	1	1	permissive	undet
MSTRG.22016	12	78226514	78226809	-	lincRNA	novel	single-exonic	1	1	stringent	undet
MSTRG.22017	12	78669817	78670057	-	lincRNA	novel	single-exonic	1	1	permissive	undet
MSTRG.22018	12	78687577	78687841	-	lincRNA	novel	single-exonic	1	1	permissive	undet
RP11-38F22.1	12	78326680	78359746	-	lincRNA	known	multi-exonic	2	1	stringent	bimorphic
RP11-754N21.1	12	78352519	78483019	+	lincRNA	known	multi-exonic	8	2	stringent	non_polyadenylated
RP11-90C1.1	12	78426826	78442952	-	lincRNA	known	multi-exonic	3	1	stringent	polyadenylated
RP11-171L9.1	12	78448995	78540675	-	lincRNA	known	multi-exonic	4	2	stringent	undet
RP11-123M21.1	12	78804348	78808499	+	lincRNA	known	multi-exonic	3	1	permissive	polyadenylated
RP1-81P11.1	12	77219603	77228775	-	lincRNA	known	multi-exonic	4	2	stringent	undet
NAV3	12	77324602	78213248	+	protein_coding	known	multi-exonic	89	38	stringent	non_polyadenylated
RP11-781A6.1	12	77775783	77783576	+	lincRNA	known	multi-exonic	2	1	permissive	non_polyadenylated
RP1-97G4.1	12	77379820	77390864	+	lincRNA	known	multi-exonic	3	1	permissive	non_polyadenylated
RP11-136F16.1	12	78052181	78091737	-	antisense	known	multi-exonic	4	1	permissive	non_polyadenylated
MSTRG.22032	12	80712906	80713163	+	lincRNA	novel	single-exonic	1	1	stringent	undet
MYF6	12	80707498	80709474	+	protein_coding	known	multi-exonic	3	1	stringent	polyadenylated
MYF5	12	80716912	80719673	+	protein_coding	known	multi-exonic	3	1	stringent	polyadenylated
SYT1	12	78863931	79452572	+	protein_coding	known	multi-exonic	69	30	stringent	polyadenylated
RP11-390N6.1	12	78960258	79045644	-	antisense	known	multi-exonic	4	1	stringent	non_polyadenylated
RP1-78O14.1	12	79341205	79503396	-	lincRNA	known	multi-exonic	6	3	stringent	polyadenylated
PAWR	12	79572668	79691097	-	protein_coding	known	multi-exonic	43	20	stringent	polyadenylated
RP11-359M6.1	12	79540203	79551853	+	lincRNA	known	multi-exonic	14	6	stringent	polyadenylated
RP11-530C5.1	12	79690144	79778451	+	lincRNA	known	multi-exonic	2	1	stringent	non_polyadenylated
RP11-530C5.2	12	79796889	79828178	+	antisense	known	multi-exonic	4	2	stringent	non_polyadenylated
PPP1R12A	12	79773563	79935460	-	protein_coding	known	multi-exonic	93	50	stringent	polyadenylated
RP11-84G21.1	12	79934901	79942932	+	antisense	known	multi-exonic	8	5	stringent	polyadenylated
MSTRG.22047	12	79969061	79970619	+	lincRNA	novel	single-exonic	1	1	permissive	polyadenylated
MSTRG.22048	12	79970623	79972749	-	lincRNA	novel	single-exonic	1	1	permissive	polyadenylated
MSTRG.22049	12	80014987	80029631	-	lincRNA	novel	single-exonic	1	1	permissive	non_polyadenylated
MSTRG.22051	12	80040648	80140208	+	lincRNA	novel	multi-exonic	10	3	stringent	non_polyadenylated
MSTRG.22053	12	80083235	80087817	+	lincRNA	novel	single-exonic	1	1	stringent	polyadenylated
MSTRG.22055	12	80138528	80138862	+	lincRNA	novel	single-exonic	1	1	permissive	non_polyadenylated
MSTRG.22057	12	80174141	80177127	+	lincRNA	novel	single-exonic	1	1	stringent	polyadenylated
OTOGL	12	80209453	80379482	+	protein_coding	known	multi-exonic	74	10	stringent	polyadenylated
PTPRQ	12	80402178	80681586	+	protein_coding	known	multi-exonic	95	26	stringent	non_polyadenylated
RP11-272K23.3	12	80583683	80593701	-	antisense	known	multi-exonic	3	1	stringent	bimorphic
MSTRG.22061	12	80620406	80707235	-	antisense	novel	multi-exonic	2	1	stringent	polyadenylated
LINC01490	12	80763154	80797499	+	lincRNA	known	multi-exonic	13	4	stringent	polyadenylated
MSTRG.22063	12	80777503	80885927	+	antisense	novel	multi-exonic	18	7	stringent	polyadenylated
LIN7A	12	80792520	80937925	-	protein_coding	known	multi-exonic	15	5	stringent	polyadenylated
ACSS3	12	80936414	81263287	+	protein_coding	known	multi-exonic	56	29	stringent	polyadenylated
RP11-543H12.1	12	81094375	81125845	-	antisense	known	multi-exonic	8	4	stringent	polyadenylated
PPFIA2	12	81257975	81759553	-	protein_coding	known	multi-exonic	110	61	stringent	polyadenylated
RP11-121G22.3	12	81270573	81312948	+	lincRNA	known	multi-exonic	34	14	permissive	non_polyadenylated
RP11-315E17.1	12	81378042	81472954	+	antisense	known	multi-exonic	9	3	stringent	polyadenylated
RP11-263K4.4	12	82505211	82506188	-	lincRNA	known	multi-exonic	2	1	permissive	undet
MSTRG.22077	12	82511784	82511987	+	lincRNA	novel	single-exonic	1	1	permissive	undet
CCDC59	12	82223681	82358805	-	protein_coding	known	multi-exonic	23	11	stringent	polyadenylated
METTL25	12	82358497	82479236	+	protein_coding	known	multi-exonic	46	23	stringent	non_polyadenylated
RP11-263K4.5	12	82481118	82497560	-	lincRNA	known	multi-exonic	3	1	permissive	non_polyadenylated
RP11-87P13.2	12	83171590	83172740	+	lincRNA	known	multi-exonic	2	1	permissive	non_polyadenylated
MSTRG.22093	12	83326142	83326354	+	lincRNA	novel	single-exonic	1	1	permissive	undet
MSTRG.22094	12	83456713	83472553	-	lincRNA	novel	multi-exonic	2	1	stringent	non_polyadenylated
MSTRG.22096	12	83527804	83528127	+	lincRNA	novel	single-exonic	1	1	stringent	non_polyadenylated
MSTRG.22097	12	83528630	83528909	+	lincRNA	novel	single-exonic	1	1	stringent	non_polyadenylated
MSTRG.22099	12	82685877	82686309	-	lincRNA	novel	single-exonic	1	1	stringent	non_polyadenylated
TMTC2	12	82686498	83134870	+	protein_coding	known	multi-exonic	33	18	stringent	polyadenylated
MSTRG.22104	12	83888821	84128789	-	lincRNA	novel	multi-exonic	5	2	stringent	non_polyadenylated
MSTRG.22105	12	84129024	84130962	+	lincRNA	novel	single-exonic	1	1	stringent	non_polyadenylated
MSTRG.22107	12	84302670	84303340	-	lincRNA	novel	single-exonic	1	1	permissive	polyadenylated
MSTRG.22109	12	84330215	84330416	+	lincRNA	novel	single-exonic	1	1	permissive	non_polyadenylated
MSTRG.22112	12	84360574	84361997	-	lincRNA	novel	multi-exonic	2	1	permissive	polyadenylated
MSTRG.22115	12	84664556	84666624	-	lincRNA	novel	single-exonic	1	1	permissive	polyadenylated
MSTRG.22116	12	84669461	84669813	-	lincRNA	novel	single-exonic	1	1	permissive	undet
MSTRG.22117	12	84676562	84689812	-	lincRNA	novel	multi-exonic	2	1	stringent	polyadenylated
SLC6A15	12	84859488	84913684	-	protein_coding	known	multi-exonic	43	20	stringent	polyadenylated
MSTRG.22120	12	84983502	84995185	+	lincRNA	novel	multi-exonic	7	3	stringent	polyadenylated
TSPAN19	12	85014311	85036277	-	protein_coding	known	multi-exonic	28	13	stringent	polyadenylated
LRRIQ1	12	85026491	85263263	+	protein_coding	known	multi-exonic	53	14	stringent	polyadenylated
RP11-193M21.1	12	85263544	85264457	+	lincRNA	known	single-exonic	1	1	permissive	polyadenylated
MSTRG.22124	12	85273420	85279932	-	lincRNA	novel	single-exonic	1	1	stringent	polyadenylated
ALX1	12	85279757	85312400	+	protein_coding	known	multi-exonic	11	6	stringent	polyadenylated
RP11-408B11.2	12	85317975	85500395	+	lincRNA	known	multi-exonic	15	5	stringent	non_polyadenylated
NTS	12	85874295	85882992	+	protein_coding	known	multi-exonic	8	3	stringent	polyadenylated
MSTRG.22127	12	85462220	85469624	-	lincRNA	novel	multi-exonic	3	1	stringent	polyadenylated
MSTRG.22128	12	85655001	85753457	-	lincRNA	novel	multi-exonic	8	3	permissive	polyadenylated
RASSF9	12	85800697	85836570	-	protein_coding	known	multi-exonic	3	2	stringent	polyadenylated
MGAT4C	12	85955666	86838904	-	protein_coding	known	multi-exonic	43	18	stringent	non_polyadenylated
RP11-202H2.1	12	86599578	86838998	-	lincRNA	known	multi-exonic	3	1	stringent	non_polyadenylated
RP11-18J9.3	12	85958686	85960946	+	lincRNA	known	multi-exonic	2	1	permissive	undet
MSTRG.22136	12	86384051	86464936	+	antisense	novel	multi-exonic	2	1	stringent	polyadenylated
MSTRG.22138	12	87001995	87017714	-	lincRNA	novel	single-exonic	1	1	permissive	non_polyadenylated
MSTRG.22142	12	87330878	87332441	+	lincRNA	novel	multi-exonic	2	1	permissive	polyadenylated
MSTRG.22143	12	88782086	88783510	-	lincRNA	novel	multi-exonic	2	1	stringent	polyadenylated
MSTRG.22145	12	87429208	87440601	+	lincRNA	novel	multi-exonic	3	1	stringent	polyadenylated
MSTRG.22146	12	87508664	87717533	-	lincRNA	novel	multi-exonic	9	3	stringent	non_polyadenylated
MSTRG.22147	12	87486846	87508359	-	lincRNA	novel	single-exonic	1	1	permissive	non_polyadenylated
RP11-248E9.5	12	87795733	87802028	+	lincRNA	known	multi-exonic	2	1	stringent	undet
RP11-248E9.6	12	87814012	87820437	+	lincRNA	known	multi-exonic	6	2	stringent	non_polyadenylated
C12orf50	12	87980035	88034037	-	protein_coding	known	multi-exonic	21	6	stringent	polyadenylated
C12orf29	12	88033846	88050160	+	protein_coding	known	multi-exonic	28	15	stringent	polyadenylated
CEP290	12	88034259	88142216	-	protein_coding	known	multi-exonic	91	28	stringent	polyadenylated
MSTRG.22161	12	88054445	88057949	+	antisense	novel	multi-exonic	3	1	stringent	non_polyadenylated
TMTC3	12	88142296	88199899	+	protein_coding	known	multi-exonic	35	16	stringent	non_polyadenylated
MSTRG.22164	12	88371149	88419924	-	lincRNA	novel	multi-exonic	20	10	stringent	polyadenylated
MSTRG.22166	12	88452830	88453071	-	lincRNA	novel	single-exonic	1	1	stringent	non_polyadenylated
KITLG	12	88492601	88580851	-	protein_coding	known	multi-exonic	32	14	stringent	polyadenylated
RP11-900F13.3	12	88580531	88598218	+	antisense	known	multi-exonic	3	1	stringent	polyadenylated
RP11-900F13.2	12	88601862	88602195	+	lincRNA	known	single-exonic	1	1	permissive	polyadenylated
RP11-753N8.1	12	90280894	90300416	+	lincRNA	known	multi-exonic	11	4	permissive	polyadenylated
MSTRG.22176	12	90314651	90315654	+	lincRNA	novel	single-exonic	1	1	permissive	polyadenylated
MSTRG.22179	12	90505394	90506438	-	lincRNA	novel	single-exonic	1	1	permissive	polyadenylated
MSTRG.22180	12	90508430	90511566	-	lincRNA	novel	single-exonic	1	1	stringent	polyadenylated
MSTRG.22181	12	90512253	90524695	-	lincRNA	novel	multi-exonic	4	2	stringent	non_polyadenylated
MSTRG.22182	12	90543930	90545588	-	lincRNA	novel	single-exonic	1	1	permissive	polyadenylated
MSTRG.22183	12	90576189	90703019	+	lincRNA	novel	multi-exonic	14	4	permissive	non_polyadenylated
RP11-632B21.1	12	90617759	90622822	-	lincRNA	known	multi-exonic	2	1	stringent	undet
MSTRG.22185	12	90769392	90769745	+	lincRNA	novel	single-exonic	1	1	permissive	undet
RP11-20L19.1	12	90809276	90810680	+	lincRNA	known	multi-exonic	2	1	stringent	bimorphic
MSTRG.22187	12	90817084	90851727	+	lincRNA	novel	multi-exonic	5	2	stringent	bimorphic
MSTRG.22188	12	90824103	90826788	+	lincRNA	novel	single-exonic	1	1	permissive	polyadenylated
CCER1	12	90903923	90955176	-	protein_coding	known	multi-exonic	13	8	stringent	bimorphic
LINC00615	12	90918023	90948669	+	lincRNA	known	multi-exonic	5	1	stringent	polyadenylated
MSTRG.22191	12	90955328	90955765	+	lincRNA	novel	single-exonic	1	1	permissive	undet
KERA	12	91050491	91057983	-	protein_coding	known	multi-exonic	3	1	stringent	polyadenylated
EPYC	12	90963679	91005026	-	protein_coding	known	multi-exonic	11	4	stringent	polyadenylated
MSTRG.22194	12	90969741	90970107	+	antisense	novel	single-exonic	1	1	stringent	undet
LUM	12	91102629	91113423	-	protein_coding	known	multi-exonic	13	5	stringent	polyadenylated
MSTRG.22199	12	88969263	89023596	+	lincRNA	novel	multi-exonic	8	6	stringent	non_polyadenylated
RP11-13A1.1	12	89010538	89047888	-	lincRNA	known	multi-exonic	7	3	stringent	polyadenylated
RP11-13A1.3	12	89048187	89309553	-	lincRNA	known	multi-exonic	4	1	stringent	non_polyadenylated
RP11-823E8.3	12	89351015	89353271	+	lincRNA	known	single-exonic	1	1	stringent	polyadenylated
DUSP6	12	89347232	89353271	-	protein_coding	known	multi-exonic	17	9	stringent	polyadenylated
POC1B	12	89419718	89526198	-	protein_coding	known	multi-exonic	38	19	stringent	polyadenylated
POC1B-GALNT4	12	89519408	89526262	-	protein_coding	known	multi-exonic	5	2	stringent	undet
GALNT4	12	89519408	89524806	-	protein_coding	known	single-exonic	1	1	stringent	non_polyadenylated
RP11-1109F11.3	12	89367807	89369301	+	lincRNA	known	single-exonic	1	1	permissive	polyadenylated
RP11-1109F11.5	12	89371820	89372359	+	lincRNA	known	single-exonic	1	1	stringent	polyadenylated
RP11-734K2.4	12	89525654	89548005	+	antisense	known	multi-exonic	2	1	stringent	non_polyadenylated
RP11-981P6.1	12	89561129	89594878	+	antisense	known	multi-exonic	2	1	permissive	polyadenylated
ATP2B1	12	89588049	89709300	-	protein_coding	known	multi-exonic	70	38	stringent	polyadenylated
LINC00936	12	89708959	89712590	+	lincRNA	known	single-exonic	1	1	stringent	polyadenylated
MSTRG.22222	12	89720791	89721831	-	lincRNA	novel	single-exonic	1	1	stringent	non_polyadenylated
MSTRG.22223	12	89721853	89722752	+	lincRNA	novel	single-exonic	1	1	stringent	non_polyadenylated
MSTRG.22225	12	89730957	89731871	-	lincRNA	novel	single-exonic	1	1	stringent	non_polyadenylated
MSTRG.22226	12	89731877	89734599	+	lincRNA	novel	single-exonic	1	1	stringent	non_polyadenylated
MSTRG.22231	12	89757000	89758543	+	lincRNA	novel	single-exonic	1	1	stringent	non_polyadenylated
MSTRG.22232	12	89759227	89760846	-	lincRNA	novel	single-exonic	1	1	stringent	non_polyadenylated
MSTRG.22233	12	89760953	89764284	+	lincRNA	novel	single-exonic	1	1	stringent	non_polyadenylated
MSTRG.22236	12	89781377	89781992	+	lincRNA	novel	single-exonic	1	1	stringent	non_polyadenylated
MSTRG.22238	12	89789581	89790043	-	lincRNA	novel	single-exonic	1	1	stringent	non_polyadenylated
MSTRG.22239	12	89790053	89790871	+	lincRNA	novel	single-exonic	1	1	stringent	non_polyadenylated
MSTRG.22241	12	89855672	89857835	-	lincRNA	novel	single-exonic	1	1	stringent	non_polyadenylated
MSTRG.22243	12	89861364	89866412	+	lincRNA	novel	single-exonic	1	1	stringent	non_polyadenylated
MSTRG.22244	12	89879833	89881529	-	lincRNA	novel	single-exonic	1	1	stringent	non_polyadenylated
RP11-654D12.2	12	89882665	89989289	+	lincRNA	known	multi-exonic	6	2	stringent	non_polyadenylated
RP11-654D12.3	12	89947470	89949726	+	lincRNA	known	multi-exonic	4	2	stringent	non_polyadenylated
MSTRG.22252	12	89947572	89947862	-	lincRNA	novel	single-exonic	1	1	stringent	non_polyadenylated
MSTRG.22253	12	89948647	89949932	-	lincRNA	novel	single-exonic	1	1	stringent	non_polyadenylated
RP11-567C2.1	12	90107739	90112779	+	lincRNA	known	multi-exonic	2	1	permissive	polyadenylated
DCN	12	91140484	91183123	-	protein_coding	known	multi-exonic	52	36	stringent	polyadenylated
MSTRG.22259	12	91336431	91366420	-	lincRNA	novel	multi-exonic	3	1	stringent	non_polyadenylated
RP11-121E16.1	12	91362196	91368606	+	lincRNA	known	multi-exonic	2	1	stringent	polyadenylated
MSTRG.22262	12	91452744	91456194	-	lincRNA	novel	single-exonic	1	1	permissive	non_polyadenylated
MSTRG.22263	12	91535402	91566909	-	lincRNA	novel	single-exonic	1	1	stringent	non_polyadenylated
RP11-693J15.6	12	91634887	91635644	+	lincRNA	known	single-exonic	1	1	stringent	polyadenylated
MSTRG.22267	12	91638394	91645102	+	lincRNA	novel	multi-exonic	3	1	permissive	polyadenylated
MSTRG.22268	12	91658100	91659466	-	lincRNA	novel	single-exonic	1	1	permissive	non_polyadenylated
RP11-1041F24.1	12	91680131	91680873	+	lincRNA	known	multi-exonic	4	3	stringent	polyadenylated
MSTRG.22270	12	91681994	91853940	-	lincRNA	novel	multi-exonic	20	11	stringent	non_polyadenylated
MSTRG.22271	12	91693741	91820204	+	lincRNA	novel	multi-exonic	6	3	permissive	non_polyadenylated
RP11-587P21.2	12	91693859	91880655	+	lincRNA	known	multi-exonic	18	18	stringent	polyadenylated
MSTRG.22275	12	91873437	91879634	-	lincRNA	novel	single-exonic	1	1	stringent	non_polyadenylated
MSTRG.22276	12	91883043	91884417	-	lincRNA	novel	single-exonic	1	1	stringent	non_polyadenylated
MSTRG.22278	12	92393523	92396963	+	lincRNA	novel	multi-exonic	2	1	stringent	undet
MSTRG.22279	12	92398831	92400257	+	lincRNA	novel	single-exonic	1	1	stringent	non_polyadenylated
MSTRG.22280	12	92402608	92406010	-	lincRNA	novel	single-exonic	1	1	stringent	non_polyadenylated
RP11-587P21.3	12	91901458	91906187	+	lincRNA	known	multi-exonic	3	1	stringent	polyadenylated
MSTRG.22282	12	91911991	91912488	-	lincRNA	novel	single-exonic	1	1	permissive	non_polyadenylated
MSTRG.22283	12	91915588	91919553	-	lincRNA	novel	single-exonic	1	1	permissive	polyadenylated
MSTRG.22285	12	91930725	91935988	-	lincRNA	novel	single-exonic	1	1	stringent	non_polyadenylated
BTG1	12	92140278	92145897	-	protein_coding	known	multi-exonic	4	2	stringent	undet
RP11-796E2.4	12	92145573	92225502	+	antisense	known	multi-exonic	20	10	stringent	polyadenylated
MSTRG.22289	12	92146508	92157143	-	lincRNA	novel	multi-exonic	3	1	stringent	non_polyadenylated
MSTRG.22292	12	92229419	92229657	-	lincRNA	novel	single-exonic	1	1	stringent	undet
MSTRG.22293	12	92230173	92230503	-	lincRNA	novel	single-exonic	1	1	stringent	non_polyadenylated
MSTRG.22295	12	92236993	92238197	-	lincRNA	novel	single-exonic	1	1	stringent	non_polyadenylated
RP11-756G20.1	12	92247756	92363832	-	lincRNA	known	multi-exonic	17	7	stringent	non_polyadenylated
CLLU1OS	12	92420090	92432989	-	protein_coding	known	multi-exonic	9	3	stringent	polyadenylated
CLLU1	12	92421531	92431002	+	protein_coding	known	multi-exonic	8	5	permissive	non_polyadenylated
RP11-693J15.4	12	92421531	92483680	+	antisense	known	multi-exonic	2	1	stringent	undet
RP11-693J15.5	12	92466451	92508191	+	lincRNA	known	multi-exonic	6	3	stringent	polyadenylated
MSTRG.22299	12	92505998	92512584	+	lincRNA	novel	multi-exonic	3	1	stringent	polyadenylated
MSTRG.22304	12	92503227	92504859	-	lincRNA	novel	single-exonic	1	1	stringent	non_polyadenylated
MSTRG.22306	12	92538220	92539274	-	lincRNA	novel	single-exonic	1	1	stringent	non_polyadenylated
MSTRG.22307	12	92557183	92630281	+	lincRNA	novel	multi-exonic	6	3	stringent	polyadenylated
MSTRG.22308	12	92592076	92594031	-	lincRNA	novel	single-exonic	1	1	stringent	non_polyadenylated
MSTRG.22309	12	92594132	92595382	+	lincRNA	novel	single-exonic	1	1	stringent	non_polyadenylated
MSTRG.22310	12	92597751	92655030	-	lincRNA	novel	multi-exonic	4	2	stringent	polyadenylated
MSTRG.22311	12	92602797	92605174	+	lincRNA	novel	single-exonic	1	1	stringent	non_polyadenylated
C12orf74	12	92702843	92708549	+	protein_coding	known	multi-exonic	5	2	stringent	non_polyadenylated
PLEKHG7	12	92721394	92772455	+	protein_coding	known	multi-exonic	19	3	stringent	polyadenylated
MSTRG.22313	12	92728964	92754161	-	antisense	novel	multi-exonic	2	1	stringent	bimorphic
EEA1	12	92770637	92929331	-	protein_coding	known	multi-exonic	78	27	stringent	polyadenylated
MSTRG.22317	12	92929488	92930465	+	lincRNA	novel	multi-exonic	3	2	stringent	non_polyadenylated
RP11-511B23.1	12	92999218	93019820	+	lincRNA	known	multi-exonic	6	2	permissive	polyadenylated
RP11-511B23.2	12	93003415	93215679	-	antisense	known	multi-exonic	12	5	stringent	non_polyadenylated
RP11-202G11.2	12	93090522	93109637	+	lincRNA	known	multi-exonic	8	3	stringent	polyadenylated
RP11-511B23.3	12	93174162	93181832	+	lincRNA	known	multi-exonic	5	2	stringent	polyadenylated
RP11-486A14.2	12	93254097	93377736	-	antisense	known	multi-exonic	9	5	stringent	polyadenylated
MSTRG.22338	12	93300590	93300814	-	lincRNA	novel	single-exonic	1	1	stringent	undet
NUDT4	12	93377883	93408146	+	protein_coding	known	multi-exonic	34	20	stringent	polyadenylated
UBE2N	12	93405673	93442262	-	protein_coding	known	multi-exonic	18	8	stringent	polyadenylated
MSTRG.22343	12	93442196	93445509	+	antisense	novel	single-exonic	1	1	stringent	non_polyadenylated
MRPL42	12	93467488	93516213	+	protein_coding	known	multi-exonic	32	17	stringent	polyadenylated
MSTRG.22347	12	93531973	93532340	-	lincRNA	novel	single-exonic	1	1	permissive	undet
MSTRG.22348	12	93532974	93535416	-	lincRNA	novel	single-exonic	1	1	stringent	polyadenylated
SOCS2	12	93569814	93586486	+	protein_coding	known	multi-exonic	30	14	stringent	polyadenylated
MSTRG.22351	12	93590832	93598561	+	lincRNA	novel	single-exonic	1	1	stringent	non_polyadenylated
CRADD	12	93677375	93894840	+	protein_coding	known	multi-exonic	45	30	stringent	polyadenylated
RP11-887P2.5	12	93707791	93737823	-	antisense	known	multi-exonic	8	4	stringent	polyadenylated
RP11-1060G2.1	12	93894965	93943603	-	antisense	known	multi-exonic	3	1	stringent	polyadenylated
RP11-1060G2.2	12	93945041	93947813	+	lincRNA	known	single-exonic	1	1	stringent	non_polyadenylated
MSTRG.22368	12	94011532	94012082	-	lincRNA	novel	single-exonic	1	1	stringent	bimorphic
MSTRG.22369	12	94082044	94082244	+	lincRNA	novel	single-exonic	1	1	stringent	non_polyadenylated
MSTRG.22371	12	94098477	94100905	-	lincRNA	novel	single-exonic	1	1	stringent	polyadenylated
MSTRG.22373	12	94535532	94535853	-	lincRNA	novel	single-exonic	1	1	stringent	non_polyadenylated
MSTRG.22375	12	94146836	94147143	-	lincRNA	novel	single-exonic	1	1	stringent	bimorphic
MSTRG.22376	12	94147931	94148505	-	lincRNA	novel	single-exonic	1	1	stringent	non_polyadenylated
PLXNC1	12	94148723	94307694	+	protein_coding	known	multi-exonic	73	33	stringent	polyadenylated
RP11-74K11.2	12	94168006	94186044	-	antisense	known	multi-exonic	4	2	stringent	polyadenylated
RP11-1105G2.4	12	94272150	94277195	-	antisense	known	multi-exonic	2	1	stringent	non_polyadenylated
RP11-1105G2.3	12	94277758	94305247	-	antisense	known	multi-exonic	9	3	stringent	non_polyadenylated
MSTRG.22379	12	94299164	94305247	-	antisense	novel	multi-exonic	2	1	stringent	non_polyadenylated
CEP83	12	94306449	94459988	-	protein_coding	known	multi-exonic	83	59	stringent	polyadenylated
CEP83-AS1	12	94460003	94462484	+	lincRNA	known	single-exonic	1	1	stringent	polyadenylated
MSTRG.22385	12	94549917	94552577	-	lincRNA	novel	single-exonic	1	1	stringent	polyadenylated
MSTRG.22387	12	94554131	94558169	-	lincRNA	novel	single-exonic	1	1	stringent	polyadenylated
MSTRG.22389	12	94560265	94561434	-	lincRNA	novel	single-exonic	1	1	stringent	polyadenylated
MSTRG.22390	12	94560618	94561494	+	lincRNA	novel	multi-exonic	2	1	stringent	polyadenylated
MSTRG.22392	12	94561869	94562518	-	lincRNA	novel	single-exonic	1	1	stringent	non_polyadenylated
MSTRG.22393	12	94562846	94564364	-	lincRNA	novel	single-exonic	1	1	stringent	non_polyadenylated
TMCC3	12	94564728	94873939	-	protein_coding	known	multi-exonic	33	17	stringent	polyadenylated
MSTRG.22399	12	94649355	94651040	+	antisense	novel	multi-exonic	2	1	stringent	non_polyadenylated
MSTRG.22407	12	94894641	94894949	-	lincRNA	novel	single-exonic	1	1	permissive	non_polyadenylated
NDUFA12	12	94896692	95003770	-	protein_coding	known	multi-exonic	27	13	stringent	polyadenylated
NR2C1	12	95020229	95073703	-	protein_coding	known	multi-exonic	66	52	stringent	polyadenylated
FGD6	12	95076737	95217482	-	protein_coding	known	multi-exonic	41	14	stringent	polyadenylated
VEZT	12	95217746	95308418	+	protein_coding	known	multi-exonic	107	55	stringent	polyadenylated
MSTRG.22421	12	95309986	95314723	+	lincRNA	novel	single-exonic	1	1	stringent	polyadenylated
RP11-167N24.5	12	95387890	95388558	-	lincRNA	known	multi-exonic	2	1	permissive	undet
MSTRG.22428	12	95389655	95435844	+	lincRNA	novel	multi-exonic	2	1	permissive	polyadenylated
MSTRG.22431	12	95473197	95473506	-	lincRNA	novel	single-exonic	1	1	stringent	non_polyadenylated
METAP2	12	95473520	95515839	+	protein_coding	known	multi-exonic	32	12	stringent	polyadenylated
USP44	12	95516474	95553371	-	protein_coding	known	multi-exonic	34	25	stringent	polyadenylated
NTN4	12	95657807	95791152	-	protein_coding	known	multi-exonic	30	12	stringent	polyadenylated
RP11-536G4.2	12	95795345	95858839	-	antisense	known	multi-exonic	6	3	stringent	polyadenylated
RP11-536G4.1	12	95803097	95823307	+	lincRNA	known	multi-exonic	2	1	stringent	non_polyadenylated
SNRPF	12	95858928	95903828	+	protein_coding	known	multi-exonic	14	5	stringent	polyadenylated
CCDC38	12	95867048	95942974	-	protein_coding	known	multi-exonic	37	13	stringent	polyadenylated
AMDHD1	12	95943293	95968716	+	protein_coding	known	multi-exonic	17	7	stringent	polyadenylated
MSTRG.22444	12	96074168	96074747	+	lincRNA	novel	single-exonic	1	1	stringent	non_polyadenylated
HAL	12	95972662	95996365	-	protein_coding	known	multi-exonic	46	14	stringent	polyadenylated
RP11-256L6.3	12	95996521	96011489	+	antisense	known	multi-exonic	4	1	stringent	polyadenylated
LTA4H	12	96000828	96043520	-	protein_coding	known	multi-exonic	45	18	stringent	polyadenylated
RP11-256L6.2	12	96025323	96027971	+	antisense	known	multi-exonic	2	1	stringent	non_polyadenylated
MSTRG.22450	12	96052620	96053552	+	lincRNA	novel	multi-exonic	3	2	stringent	polyadenylated
RP11-541G9.1	12	96985656	97212695	+	lincRNA	known	multi-exonic	5	2	stringent	non_polyadenylated
MSTRG.22452	12	97012587	97025298	-	lincRNA	novel	multi-exonic	2	1	stringent	bimorphic
RP11-397H6.1	12	97024021	97051129	+	lincRNA	known	multi-exonic	3	1	permissive	polyadenylated
MSTRG.22458	12	97230030	97257418	-	lincRNA	novel	multi-exonic	6	2	stringent	polyadenylated
MSTRG.22459	12	98445052	98446302	-	lincRNA	novel	multi-exonic	2	1	stringent	non_polyadenylated
MSTRG.22460	12	98447044	98447266	+	lincRNA	novel	single-exonic	1	1	stringent	non_polyadenylated
MSTRG.22462	12	98337697	98345022	-	lincRNA	novel	multi-exonic	2	1	stringent	polyadenylated
MSTRG.22463	12	98387277	98387477	-	lincRNA	novel	single-exonic	1	1	permissive	non_polyadenylated
MSTRG.22464	12	98399695	98399894	-	lincRNA	novel	single-exonic	1	1	stringent	non_polyadenylated
MSTRG.22466	12	98419777	98423871	+	lincRNA	novel	multi-exonic	3	1	stringent	polyadenylated
MSTRG.22468	12	97262326	97263721	-	lincRNA	novel	single-exonic	1	1	permissive	polyadenylated
RP11-541G9.2	12	97272692	97276209	-	lincRNA	known	multi-exonic	3	1	stringent	non_polyadenylated
MSTRG.22472	12	97323137	97333587	-	lincRNA	novel	multi-exonic	2	1	permissive	undet
MSTRG.22473	12	97356467	97369821	-	lincRNA	novel	multi-exonic	3	1	permissive	bimorphic
MSTRG.22475	12	97427551	97429699	-	lincRNA	novel	single-exonic	1	1	stringent	bimorphic
MSTRG.22476	12	97709583	97712573	+	lincRNA	novel	multi-exonic	2	1	permissive	undet
MSTRG.22483	12	97718953	97720074	+	lincRNA	novel	single-exonic	1	1	permissive	polyadenylated
RP11-690J15.1	12	98113014	98292445	-	lincRNA	known	multi-exonic	5	1	stringent	undet
MSTRG.22489	12	98466639	98467128	-	lincRNA	novel	single-exonic	1	1	stringent	undet
MSTRG.22491	12	98448298	98449121	-	lincRNA	novel	single-exonic	1	1	stringent	polyadenylated
MSTRG.22494	12	98506844	98507765	+	lincRNA	novel	single-exonic	1	1	permissive	bimorphic
RP11-181C3.1	12	98485544	98503863	-	lincRNA	known	multi-exonic	10	5	stringent	polyadenylated
MSTRG.22498	12	98503997	98504800	+	lincRNA	novel	single-exonic	1	1	stringent	non_polyadenylated
MSTRG.22499	12	98505239	98506188	+	lincRNA	novel	single-exonic	1	1	stringent	non_polyadenylated
MSTRG.22500	12	96094373	96108839	+	lincRNA	novel	multi-exonic	5	2	stringent	polyadenylated
MSTRG.22502	12	96109677	96177647	+	lincRNA	novel	multi-exonic	9	4	stringent	polyadenylated
RP11-256L6.5	12	96160692	96172126	-	lincRNA	known	multi-exonic	3	1	stringent	polyadenylated
MSTRG.22504	12	96179343	96191197	+	lincRNA	novel	single-exonic	1	1	permissive	polyadenylated
ELK3	12	96194382	96269835	+	protein_coding	known	multi-exonic	21	8	stringent	polyadenylated
RP11-394J1.2	12	96222797	96223973	-	antisense	known	multi-exonic	2	1	stringent	non_polyadenylated
MSTRG.22508	12	96247666	96278222	-	antisense	novel	multi-exonic	3	1	stringent	polyadenylated
CDK17	12	96269761	96416550	-	protein_coding	known	multi-exonic	93	54	stringent	polyadenylated
RP11-510I5.4	12	96422326	96485442	-	lincRNA	known	multi-exonic	4	1	stringent	bimorphic
CFAP54	12	96436527	96901165	+	protein_coding	known	multi-exonic	116	21	permissive	polyadenylated
MSTRG.22511	12	96436538	96489367	+	lincRNA	novel	multi-exonic	22	10	stringent	polyadenylated
MSTRG.22512	12	96486933	96489318	-	lincRNA	novel	single-exonic	1	1	stringent	non_polyadenylated
MSTRG.22514	12	96906432	96907153	-	lincRNA	novel	single-exonic	1	1	stringent	non_polyadenylated
NEDD1	12	96907223	96962656	+	protein_coding	known	multi-exonic	40	15	stringent	polyadenylated
SLC17A8	12	100357079	100422059	+	protein_coding	known	multi-exonic	18	4	stringent	polyadenylated
MSTRG.22518	12	100431148	100435919	+	lincRNA	novel	multi-exonic	3	2	permissive	polyadenylated
MSTRG.22519	12	100436552	100438744	+	lincRNA	novel	single-exonic	1	1	stringent	polyadenylated
MSTRG.22520	12	100441034	100441859	+	lincRNA	novel	single-exonic	1	1	stringent	polyadenylated
NR1H4	12	100473708	100564413	+	protein_coding	known	multi-exonic	33	19	stringent	polyadenylated
MSTRG.22523	12	100674317	100674763	-	lincRNA	novel	single-exonic	1	1	permissive	polyadenylated
GAS2L3	12	100573683	100631547	+	protein_coding	known	multi-exonic	46	23	stringent	polyadenylated
MSTRG.22526	12	100649635	100649885	-	lincRNA	novel	single-exonic	1	1	permissive	polyadenylated
MSTRG.22527	12	100657253	100657842	-	lincRNA	novel	single-exonic	1	1	stringent	polyadenylated
MSTRG.22528	12	100659307	100661641	-	lincRNA	novel	single-exonic	1	1	stringent	polyadenylated
MSTRG.22529	12	100664911	100668276	-	lincRNA	novel	single-exonic	1	1	permissive	polyadenylated
SLC5A8	12	101155493	101210407	-	protein_coding	known	multi-exonic	19	3	stringent	non_polyadenylated
ANO4	12	100717191	101128643	+	protein_coding	known	multi-exonic	73	35	stringent	polyadenylated
RP11-263E1.1	12	100852331	100859262	-	antisense	known	multi-exonic	2	1	stringent	undet
RP11-350G24.1	12	101038420	101039094	-	antisense	known	multi-exonic	2	1	stringent	undet
MSTRG.22540	12	101142112	101142761	-	lincRNA	novel	single-exonic	1	1	permissive	non_polyadenylated
MSTRG.22541	12	101143892	101144472	-	lincRNA	novel	single-exonic	1	1	permissive	polyadenylated
TMPO-AS1	12	98512973	98516422	-	antisense	known	multi-exonic	5	2	stringent	polyadenylated
TMPO	12	98515512	98550379	+	protein_coding	known	multi-exonic	44	22	stringent	polyadenylated
SLC25A3	12	98593591	98606379	+	protein_coding	known	multi-exonic	41	19	stringent	polyadenylated
MSTRG.22548	12	98606641	98607360	-	lincRNA	novel	single-exonic	1	1	stringent	bimorphic
MSTRG.22549	12	98608672	98610025	-	lincRNA	novel	single-exonic	1	1	permissive	bimorphic
IKBIP	12	98613405	98645113	-	protein_coding	known	multi-exonic	11	8	stringent	polyadenylated
APAF1	12	98645141	98735433	+	protein_coding	known	multi-exonic	64	25	stringent	polyadenylated
ANKS1B	12	98722508	99984911	-	protein_coding	known	multi-exonic	129	73	stringent	non_polyadenylated
RP11-473C19.1	12	98931682	98976656	+	antisense	known	multi-exonic	4	1	permissive	undet
RP11-406H4.1	12	99093359	99105011	+	antisense	known	multi-exonic	5	1	stringent	non_polyadenylated
FAM71C	12	99647753	99650046	+	protein_coding	known	multi-exonic	2	1	stringent	polyadenylated
MSTRG.22560	12	99984930	99986993	+	lincRNA	novel	single-exonic	1	1	stringent	non_polyadenylated
UHRF1BP1L	12	100028455	100142850	-	protein_coding	known	multi-exonic	70	51	stringent	polyadenylated
RP11-175P13.2	12	100143058	100144671	+	antisense	known	multi-exonic	2	1	stringent	polyadenylated
MSTRG.22564	12	100151860	100156272	+	lincRNA	novel	single-exonic	1	1	stringent	polyadenylated
ACTR6	12	100199122	100241865	+	protein_coding	known	multi-exonic	40	23	stringent	polyadenylated
DEPDC4	12	100203669	100267079	-	protein_coding	known	multi-exonic	30	16	stringent	polyadenylated
SCYL2	12	100267097	100341728	+	protein_coding	known	multi-exonic	48	23	stringent	polyadenylated
MSTRG.22572	12	101414694	101414900	+	lincRNA	novel	single-exonic	1	1	stringent	non_polyadenylated
MSTRG.22573	12	101532341	101534294	+	lincRNA	novel	multi-exonic	2	1	permissive	polyadenylated
SPIC	12	101475296	101490255	+	protein_coding	known	multi-exonic	10	3	stringent	polyadenylated
UTP20	12	101280109	101386616	+	protein_coding	known	multi-exonic	74	8	stringent	polyadenylated
MSTRG.22579	12	101290204	101300113	-	antisense	novel	multi-exonic	2	1	stringent	polyadenylated
ARL1	12	101365551	101407820	-	protein_coding	known	multi-exonic	40	31	stringent	polyadenylated
MSTRG.22581	12	101407776	101409053	+	antisense	novel	single-exonic	1	1	stringent	polyadenylated
RP11-321F8.4	12	101408372	101409060	-	lincRNA	known	multi-exonic	2	1	stringent	undet
MYBPC1	12	101568353	101686018	+	protein_coding	known	multi-exonic	65	30	stringent	polyadenylated
RP11-755O11.2	12	101646720	101664489	-	antisense	known	multi-exonic	7	5	permissive	bimorphic
RP11-285E23.2	12	101696002	101696450	-	lincRNA	known	single-exonic	1	1	stringent	non_polyadenylated
CHPT1	12	101696947	101756289	+	protein_coding	known	multi-exonic	44	22	stringent	polyadenylated
SYCP3	12	101728648	101739637	-	protein_coding	known	multi-exonic	22	7	stringent	polyadenylated
GNPTAB	12	101745497	101830938	-	protein_coding	known	multi-exonic	39	10	stringent	polyadenylated
RP11-328J6.1	12	103080950	103178675	-	lincRNA	known	multi-exonic	5	2	stringent	polyadenylated
RP11-552I14.1	12	103151842	103168309	+	lincRNA	known	multi-exonic	16	7	stringent	polyadenylated
MSTRG.22602	12	103209561	103209764	-	lincRNA	novel	single-exonic	1	1	permissive	undet
C12orf42	12	103237497	103496010	-	protein_coding	known	multi-exonic	55	27	stringent	non_polyadenylated
MSTRG.22612	12	103495993	103497695	+	antisense	novel	multi-exonic	3	1	stringent	bimorphic
RP11-626I20.3	12	103547794	103578923	+	lincRNA	known	multi-exonic	10	3	stringent	polyadenylated
DRAM1	12	101877351	102012853	+	protein_coding	known	multi-exonic	25	15	stringent	polyadenylated
RP11-512N21.3	12	101923410	101924719	-	antisense	known	multi-exonic	3	1	stringent	non_polyadenylated
RP11-554E23.2	12	101954998	101962390	-	lincRNA	known	multi-exonic	4	2	stringent	polyadenylated
CCDC53	12	102012810	102062149	-	protein_coding	known	multi-exonic	34	16	stringent	polyadenylated
RP11-554E23.4	12	102063355	102074820	+	antisense	known	multi-exonic	3	1	stringent	non_polyadenylated
NUP37	12	102073103	102120124	-	protein_coding	known	multi-exonic	32	15	stringent	polyadenylated
PARPBP	12	102120185	102197520	+	protein_coding	known	multi-exonic	47	52	stringent	polyadenylated
RP11-210L7.3	12	102237455	102957363	+	lincRNA	known	multi-exonic	62	20	stringent	non_polyadenylated
MSTRG.22626	12	102853537	102904898	+	antisense	novel	multi-exonic	2	1	permissive	undet
PMCH	12	102196459	102197845	-	protein_coding	known	multi-exonic	5	2	stringent	polyadenylated
MSTRG.22630	12	102327202	102350909	-	lincRNA	novel	multi-exonic	6	3	permissive	polyadenylated
IGF1	12	102395867	102481786	-	protein_coding	known	multi-exonic	22	12	stringent	polyadenylated
LINC00485	12	102809280	102824399	-	lincRNA	known	multi-exonic	5	1	stringent	bimorphic
PAH	12	102836885	102958410	-	protein_coding	known	multi-exonic	55	21	stringent	polyadenylated
ASCL1	12	102957686	102960516	+	protein_coding	known	multi-exonic	2	1	stringent	polyadenylated
RP11-818F20.4	12	104170395	104177659	+	lincRNA	known	multi-exonic	3	1	permissive	undet
STAB2	12	103587273	103766727	+	protein_coding	known	multi-exonic	85	8	stringent	non_polyadenylated
RP11-341G23.2	12	103654780	103657995	-	antisense	known	multi-exonic	2	1	stringent	undet
RP11-341G23.3	12	103666918	103672843	-	antisense	known	multi-exonic	6	2	stringent	polyadenylated
RP11-341G23.4	12	103746315	103768858	-	antisense	known	multi-exonic	6	3	stringent	polyadenylated
NT5DC3	12	103770395	103841197	-	protein_coding	known	multi-exonic	43	18	stringent	polyadenylated
MSTRG.22645	12	103778033	103781830	+	antisense	novel	multi-exonic	2	1	stringent	non_polyadenylated
MSTRG.22646	12	103802339	103814988	+	antisense	novel	multi-exonic	2	1	stringent	non_polyadenylated
RP11-650K20.2	12	103819610	103822085	+	antisense	known	multi-exonic	3	1	stringent	undet
RP11-650K20.3	12	103841451	103844664	+	lincRNA	known	multi-exonic	2	1	stringent	polyadenylated
HSP90B1	12	103930107	103953645	+	protein_coding	known	multi-exonic	48	16	stringent	polyadenylated
C12orf73	12	103950202	103965708	-	protein_coding	known	multi-exonic	27	14	stringent	polyadenylated
TDG	12	103965804	103988874	+	protein_coding	known	multi-exonic	40	21	stringent	polyadenylated
GLT8D2	12	103988984	104064460	-	protein_coding	known	multi-exonic	28	12	stringent	polyadenylated
HCFC2	12	104064457	104111875	+	protein_coding	known	multi-exonic	50	27	stringent	polyadenylated
MSTRG.22657	12	104098414	104102057	-	antisense	novel	multi-exonic	2	1	stringent	bimorphic
MSTRG.22660	12	104114470	104115066	-	lincRNA	novel	single-exonic	1	1	stringent	non_polyadenylated
NFYB	12	104117077	104138289	-	protein_coding	known	multi-exonic	24	25	stringent	polyadenylated
MSTRG.22664	12	104138358	104139381	+	lincRNA	novel	single-exonic	1	1	stringent	non_polyadenylated
MSTRG.22666	12	104215182	104216890	-	antisense	novel	multi-exonic	2	1	stringent	non_polyadenylated
TXNRD1	12	104215779	104350305	+	protein_coding	known	multi-exonic	70	37	stringent	polyadenylated
EID3	12	104303739	104305205	+	protein_coding	known	single-exonic	1	1	stringent	non_polyadenylated
RP11-818F20.5	12	104262314	104280875	-	antisense	known	multi-exonic	7	3	stringent	polyadenylated
MSTRG.22677	12	104358147	104363962	+	lincRNA	novel	single-exonic	1	1	stringent	non_polyadenylated
MSTRG.22680	12	104368641	104369526	+	lincRNA	novel	single-exonic	1	1	permissive	non_polyadenylated
MSTRG.22683	12	104381697	104385764	+	lincRNA	novel	single-exonic	1	1	stringent	polyadenylated
MSTRG.22685	12	104395651	104396890	+	lincRNA	novel	single-exonic	1	1	permissive	non_polyadenylated
MSTRG.22691	12	104438377	104439744	+	lincRNA	novel	single-exonic	1	1	stringent	polyadenylated
MSTRG.22694	12	104452568	104452952	-	lincRNA	novel	single-exonic	1	1	permissive	polyadenylated
CHST11	12	104455295	104762014	+	protein_coding	known	multi-exonic	24	17	stringent	polyadenylated
MSTRG.22697	12	104513189	104514439	-	lincRNA	novel	single-exonic	1	1	stringent	non_polyadenylated
MSTRG.22704	12	104777405	104778291	+	lincRNA	novel	single-exonic	1	1	stringent	bimorphic
SLC41A2	12	104801811	104958744	-	protein_coding	known	multi-exonic	35	15	stringent	polyadenylated
MSTRG.22707	12	104858839	104871832	+	antisense	novel	multi-exonic	6	3	stringent	polyadenylated
MSTRG.22708	12	106224366	106224646	-	lincRNA	novel	single-exonic	1	1	stringent	polyadenylated
MSTRG.22710	12	106228769	106230256	+	lincRNA	novel	single-exonic	1	1	stringent	polyadenylated
C12orf45	12	104986310	105074197	+	protein_coding	known	multi-exonic	20	10	stringent	polyadenylated
KIAA1033	12	105107324	105169134	+	protein_coding	known	multi-exonic	93	43	stringent	non_polyadenylated
ALDH1L2	12	105019784	105084577	-	protein_coding	known	multi-exonic	34	6	stringent	polyadenylated
RP11-61E11.2	12	105102472	105107179	-	antisense	known	multi-exonic	2	1	stringent	non_polyadenylated
APPL2	12	105173296	105236238	-	protein_coding	known	multi-exonic	69	23	stringent	polyadenylated
KCCAT198	12	105299026	105327602	-	antisense	known	multi-exonic	7	3	stringent	polyadenylated
MSTRG.22715	12	105176300	105176877	+	antisense	novel	single-exonic	1	1	stringent	non_polyadenylated
MSTRG.22716	12	105194891	105196879	+	antisense	novel	multi-exonic	3	1	stringent	non_polyadenylated
MSTRG.22717	12	105200083	105206924	+	antisense	novel	multi-exonic	2	1	stringent	non_polyadenylated
C12orf75	12	105235290	105412890	+	protein_coding	known	multi-exonic	38	16	stringent	polyadenylated
MSTRG.22718	12	105399280	105413030	+	lincRNA	novel	multi-exonic	2	1	stringent	non_polyadenylated
MSTRG.22719	12	105418131	105418333	+	lincRNA	novel	single-exonic	1	1	stringent	undet
MSTRG.22720	12	105423071	105423990	-	lincRNA	novel	single-exonic	1	1	stringent	polyadenylated
MSTRG.22721	12	105426825	105442689	+	lincRNA	novel	multi-exonic	3	1	permissive	bimorphic
MSTRG.22724	12	105468272	105468487	+	lincRNA	novel	single-exonic	1	1	stringent	undet
MSTRG.22725	12	105469849	105682402	+	lincRNA	novel	multi-exonic	91	30	stringent	non_polyadenylated
CASC18	12	105469875	105744062	+	lincRNA	known	multi-exonic	7	3	permissive	polyadenylated
MSTRG.22726	12	105548577	105553713	-	lincRNA	novel	multi-exonic	2	1	stringent	undet
MSTRG.22727	12	105738590	105935448	-	lincRNA	novel	multi-exonic	3	1	stringent	non_polyadenylated
NUAK1	12	106063340	106140033	-	protein_coding	known	multi-exonic	26	10	stringent	polyadenylated
MSTRG.22728	12	105762166	105763089	+	lincRNA	novel	multi-exonic	3	2	stringent	polyadenylated
MSTRG.22729	12	105784503	105787279	+	lincRNA	novel	multi-exonic	2	1	stringent	polyadenylated
MSTRG.22730	12	105935245	105950795	+	lincRNA	novel	multi-exonic	2	1	stringent	polyadenylated
RP11-114F10.2	12	106050961	106058254	-	lincRNA	known	multi-exonic	4	1	stringent	non_polyadenylated
MSTRG.22734	12	106058914	106059399	-	lincRNA	novel	single-exonic	1	1	stringent	non_polyadenylated
RP11-114F10.3	12	106103163	106106165	+	antisense	known	multi-exonic	3	1	stringent	undet
MSTRG.22738	12	106139959	106145946	+	antisense	novel	single-exonic	1	1	stringent	polyadenylated
MSTRG.22741	12	106193906	106194105	-	lincRNA	novel	single-exonic	1	1	stringent	polyadenylated
CKAP4	12	106237877	106304279	-	protein_coding	known	multi-exonic	10	4	stringent	polyadenylated
RP11-651L5.3	12	106250759	106252786	+	antisense	known	single-exonic	1	1	stringent	polyadenylated
TCP11L2	12	106301929	106350183	+	protein_coding	known	multi-exonic	35	15	stringent	polyadenylated
MSTRG.22752	12	106342301	106357926	-	antisense	novel	multi-exonic	4	1	stringent	polyadenylated
POLR3B	12	106357658	106510198	+	protein_coding	known	multi-exonic	47	12	stringent	polyadenylated
RP11-144F15.1	12	106495958	106774918	-	antisense	known	multi-exonic	6	2	stringent	bimorphic
RFX4	12	106582907	106762803	+	protein_coding	known	multi-exonic	40	13	stringent	polyadenylated
RP11-482D24.2	12	106680758	106684700	-	antisense	known	multi-exonic	6	5	permissive	non_polyadenylated
RP11-482D24.3	12	106714602	106749313	-	antisense	known	multi-exonic	6	3	permissive	polyadenylated
RIC8B	12	106774595	106889359	+	protein_coding	known	multi-exonic	64	47	stringent	polyadenylated
RP11-412D9.4	12	106954029	106955497	-	antisense	known	single-exonic	1	1	stringent	polyadenylated
TMEM263	12	106955694	106983147	+	protein_coding	known	multi-exonic	43	23	stringent	polyadenylated
MTERF2	12	106977291	106987166	-	protein_coding	known	multi-exonic	21	14	stringent	polyadenylated
CRY1	12	106991364	107093829	-	protein_coding	known	multi-exonic	35	15	stringent	polyadenylated
RP11-797M17.1	12	107093298	107123314	+	antisense	known	multi-exonic	5	2	stringent	non_polyadenylated
ASCL4	12	107774385	107776644	+	protein_coding	known	single-exonic	1	1	stringent	polyadenylated
RP11-554D14.7	12	107832858	107835030	-	lincRNA	known	multi-exonic	2	1	permissive	bimorphic
RP11-554D14.8	12	107835541	107836555	-	lincRNA	known	single-exonic	1	1	permissive	polyadenylated
RP11-554D14.6	12	107838224	107864769	-	lincRNA	known	multi-exonic	11	3	stringent	non_polyadenylated
MSTRG.22779	12	107877472	107877709	-	lincRNA	novel	single-exonic	1	1	permissive	undet
MSTRG.22784	12	108277834	108278606	-	lincRNA	novel	single-exonic	1	1	permissive	polyadenylated
MSTRG.22785	12	108115518	108117957	-	lincRNA	novel	single-exonic	1	1	stringent	non_polyadenylated
WSCD2	12	108129471	108250537	+	protein_coding	known	multi-exonic	43	28	stringent	polyadenylated
CMKLR1	12	108286602	108385358	-	protein_coding	known	multi-exonic	22	14	stringent	polyadenylated
BTBD11	12	107318413	107659642	+	protein_coding	known	multi-exonic	46	24	stringent	polyadenylated
RP11-128P10.1	12	107610034	107617721	-	antisense	known	multi-exonic	2	1	stringent	non_polyadenylated
MSTRG.22798	12	107660242	107666766	+	lincRNA	novel	multi-exonic	4	2	stringent	non_polyadenylated
MSTRG.22799	12	107684614	107685137	-	lincRNA	novel	single-exonic	1	1	stringent	non_polyadenylated
PWP1	12	107685732	107713167	+	protein_coding	known	multi-exonic	28	8	stringent	polyadenylated
MSTRG.22801	12	107689053	107702774	-	antisense	novel	multi-exonic	3	1	stringent	polyadenylated
MSTRG.22802	12	107709891	107712316	-	antisense	novel	multi-exonic	2	1	permissive	polyadenylated
PRDM4	12	107732866	107761401	-	protein_coding	known	multi-exonic	44	20	stringent	polyadenylated
RP11-864J10.4	12	107736555	107759968	+	antisense	known	multi-exonic	7	2	stringent	non_polyadenylated
LINC01498	12	108434130	108492585	-	antisense	known	multi-exonic	20	2	permissive	polyadenylated
FICD	12	108515185	108525837	+	protein_coding	known	multi-exonic	15	8	stringent	polyadenylated
SART3	12	108522580	108561400	-	protein_coding	known	multi-exonic	57	26	stringent	polyadenylated
ISCU	12	108562582	108569384	+	protein_coding	known	multi-exonic	31	17	stringent	polyadenylated
TMEM119	12	108589846	108600754	-	protein_coding	known	multi-exonic	13	5	stringent	polyadenylated
SELPLG	12	108622264	108635731	-	protein_coding	known	multi-exonic	21	9	stringent	polyadenylated
CORO1C	12	108645109	108731596	-	protein_coding	known	multi-exonic	51	22	stringent	polyadenylated
MIR4496	12	108628687	108641318	+	antisense	known	multi-exonic	7	3	stringent	non_polyadenylated
MSTRG.22818	12	108759879	108768891	-	lincRNA	novel	multi-exonic	2	1	stringent	non_polyadenylated
SSH1	12	108778083	108857590	-	protein_coding	known	multi-exonic	71	55	stringent	polyadenylated
DAO	12	108858932	108901043	+	protein_coding	known	multi-exonic	26	8	stringent	polyadenylated
MSTRG.22825	12	108901365	108907809	+	antisense	novel	single-exonic	1	1	permissive	polyadenylated
SVOP	12	108907703	109021240	-	protein_coding	known	multi-exonic	30	11	stringent	polyadenylated
MSTRG.22828	12	108983483	109005390	+	antisense	novel	multi-exonic	3	1	permissive	polyadenylated
USP30	12	109023089	109088026	+	protein_coding	known	multi-exonic	48	18	stringent	polyadenylated
USP30-AS1	12	109047456	109053952	-	antisense	known	multi-exonic	5	2	stringent	polyadenylated
ALKBH2	12	109088188	109093631	-	protein_coding	known	multi-exonic	21	12	stringent	polyadenylated
UNG	12	109097574	109110992	+	protein_coding	known	multi-exonic	18	10	stringent	polyadenylated
ACACB	12	109111127	109268230	+	protein_coding	known	multi-exonic	111	38	stringent	polyadenylated
MSTRG.22837	12	109272895	109286716	+	antisense	novel	multi-exonic	3	2	stringent	non_polyadenylated
FOXN4	12	109277979	109310503	-	protein_coding	known	multi-exonic	31	13	stringent	polyadenylated
MSTRG.22840	12	109314251	109316032	+	lincRNA	novel	single-exonic	1	1	permissive	non_polyadenylated
MYO1H	12	109347903	109455523	+	protein_coding	known	multi-exonic	42	6	stringent	polyadenylated
LINC01486	12	109354083	109359488	-	lincRNA	known	multi-exonic	3	2	stringent	polyadenylated
MSTRG.22845	12	109388271	109389336	-	antisense	novel	single-exonic	1	1	stringent	polyadenylated
RP11-256L11.3	12	109445410	109447497	-	antisense	known	multi-exonic	2	1	stringent	polyadenylated
KCTD10	12	109448656	109477544	-	protein_coding	known	multi-exonic	41	22	stringent	polyadenylated
UBE3B	12	109477402	109536705	+	protein_coding	known	multi-exonic	81	46	stringent	polyadenylated
MSTRG.22848	12	109539738	109539999	+	lincRNA	novel	single-exonic	1	1	stringent	non_polyadenylated
MSTRG.22850	12	109542143	109545060	+	lincRNA	novel	single-exonic	1	1	stringent	polyadenylated
MSTRG.22851	12	109546317	109546653	+	lincRNA	novel	single-exonic	1	1	stringent	non_polyadenylated
MSTRG.22857	12	109550096	109550298	-	lincRNA	novel	single-exonic	1	1	permissive	undet
MMAB	12	109553737	109573874	-	protein_coding	known	multi-exonic	48	44	stringent	polyadenylated
MVK	12	109573255	109598117	+	protein_coding	known	multi-exonic	47	26	stringent	polyadenylated
MSTRG.22861	12	109713836	109714045	-	lincRNA	novel	single-exonic	1	1	stringent	undet
FAM222A	12	109714118	109797299	+	protein_coding	known	multi-exonic	13	5	stringent	polyadenylated
FAM222A-AS1	12	109729158	109773545	-	antisense	known	multi-exonic	13	5	stringent	polyadenylated
TRPV4	12	109783085	109833401	-	protein_coding	known	multi-exonic	26	8	stringent	polyadenylated
MSTRG.22866	12	109835239	109836356	-	lincRNA	novel	single-exonic	1	1	stringent	polyadenylated
MSTRG.22867	12	109836690	109841089	-	lincRNA	novel	single-exonic	1	1	stringent	polyadenylated
MSTRG.22869	12	109847355	109847570	-	lincRNA	novel	single-exonic	1	1	stringent	non_polyadenylated
GLTP	12	109850943	109880488	-	protein_coding	known	multi-exonic	20	7	stringent	polyadenylated
RP1-7G5.6	12	109880676	109888467	+	lincRNA	known	multi-exonic	2	1	stringent	polyadenylated
TCHP	12	109900264	109988350	+	protein_coding	known	multi-exonic	45	17	stringent	polyadenylated
GIT2	12	109929792	109996389	-	protein_coding	known	multi-exonic	68	44	stringent	polyadenylated
RP11-837J7.4	12	109948389	109949029	+	antisense	known	single-exonic	1	1	stringent	non_polyadenylated
ANKRD13A	12	109999178	110039763	+	protein_coding	known	multi-exonic	37	13	stringent	polyadenylated
C12orf76	12	110022396	110073988	-	protein_coding	known	multi-exonic	35	16	stringent	polyadenylated
IFT81	12	110124335	110218797	+	protein_coding	known	multi-exonic	48	22	stringent	polyadenylated
MSTRG.22891	12	110224348	110225314	+	lincRNA	novel	single-exonic	1	1	stringent	non_polyadenylated
MSTRG.22892	12	110226466	110227207	+	lincRNA	novel	single-exonic	1	1	stringent	non_polyadenylated
MSTRG.22893	12	110227765	110229796	+	lincRNA	novel	single-exonic	1	1	permissive	non_polyadenylated
MSTRG.22896	12	110241702	110241999	-	lincRNA	novel	single-exonic	1	1	permissive	undet
MSTRG.22900	12	110247702	110247966	+	lincRNA	novel	single-exonic	1	1	stringent	non_polyadenylated
MSTRG.22902	12	110256669	110257017	-	lincRNA	novel	single-exonic	1	1	stringent	undet
MSTRG.22906	12	110267016	110267411	-	lincRNA	novel	single-exonic	1	1	stringent	non_polyadenylated
MSTRG.22907	12	110269327	110269756	-	lincRNA	novel	single-exonic	1	1	stringent	non_polyadenylated
MSTRG.22908	12	110270213	110270459	-	lincRNA	novel	single-exonic	1	1	stringent	undet
ATP2A2	12	110280756	110351093	+	protein_coding	known	multi-exonic	68	29	stringent	polyadenylated
MSTRG.22916	12	110589858	110590894	-	lincRNA	novel	single-exonic	1	1	stringent	non_polyadenylated
MSTRG.22918	12	110601808	110602709	-	lincRNA	novel	single-exonic	1	1	stringent	undet
MSTRG.22922	12	110607696	110608863	-	lincRNA	novel	single-exonic	1	1	stringent	polyadenylated
ANAPC7	12	110372900	110403730	-	protein_coding	known	multi-exonic	54	32	stringent	polyadenylated
ARPC3	12	110434825	110450422	-	protein_coding	known	multi-exonic	25	11	stringent	polyadenylated
MSTRG.22928	12	110449874	110459760	+	antisense	novel	multi-exonic	5	2	stringent	polyadenylated
GPN3	12	110450461	110469430	-	protein_coding	known	multi-exonic	35	19	stringent	polyadenylated
FAM216A	12	110468364	110498868	+	protein_coding	known	multi-exonic	27	17	stringent	polyadenylated
MSTRG.22932	12	110470587	110490088	-	antisense	novel	multi-exonic	2	1	stringent	polyadenylated
VPS29	12	110481463	110502117	-	protein_coding	known	multi-exonic	40	26	stringent	polyadenylated
RAD9B	12	110501614	110532425	+	protein_coding	known	multi-exonic	33	13	stringent	polyadenylated
PPTC7	12	110533245	110583320	-	protein_coding	known	multi-exonic	18	10	stringent	polyadenylated
TCTN1	12	110614027	110670609	+	protein_coding	known	multi-exonic	98	64	stringent	polyadenylated
HVCN1	12	110627841	110704950	-	protein_coding	known	multi-exonic	55	37	stringent	polyadenylated
RP1-74B13.2	12	110831779	110845963	+	lincRNA	known	multi-exonic	2	1	permissive	non_polyadenylated
CCDC63	12	110846769	110907535	+	protein_coding	known	multi-exonic	19	6	permissive	polyadenylated
MSTRG.22943	12	110708291	110717365	-	lincRNA	novel	multi-exonic	2	1	stringent	non_polyadenylated
PPP1CC	12	110708306	110742939	-	protein_coding	known	multi-exonic	38	19	stringent	polyadenylated
MYL2	12	110910819	110920722	-	protein_coding	known	multi-exonic	15	5	stringent	polyadenylated
LINC01405	12	110936585	110958208	+	lincRNA	known	multi-exonic	10	5	stringent	polyadenylated
RP1-46F2.3	12	110951683	110957812	-	lincRNA	known	multi-exonic	8	3	stringent	polyadenylated
MSTRG.22951	12	111012371	111025715	-	lincRNA	novel	multi-exonic	3	1	permissive	polyadenylated
MSTRG.22952	12	111030692	111035694	-	antisense	novel	multi-exonic	2	1	stringent	polyadenylated
CUX2	12	111034024	111350554	+	protein_coding	known	multi-exonic	49	24	stringent	polyadenylated
MSTRG.22954	12	111285234	111315174	-	antisense	novel	multi-exonic	3	1	stringent	polyadenylated
MSTRG.22958	12	111605919	111606309	+	lincRNA	novel	single-exonic	1	1	stringent	undet
FAM109A	12	111359966	111369151	-	protein_coding	known	multi-exonic	20	9	stringent	polyadenylated
RP3-473L9.4	12	111369282	111403310	+	lincRNA	known	multi-exonic	5	2	stringent	polyadenylated
SH2B3	12	111404969	111451625	+	protein_coding	known	multi-exonic	34	18	stringent	polyadenylated
ATXN2	12	111447481	111599676	-	protein_coding	known	multi-exonic	90	59	stringent	polyadenylated
ATXN2-AS	12	111599498	111600256	+	antisense	known	multi-exonic	2	1	stringent	non_polyadenylated
BRAP	12	111642146	111685986	-	protein_coding	known	multi-exonic	37	17	stringent	polyadenylated
RP11-686G8.5	12	111649573	111649938	+	antisense	known	single-exonic	1	1	stringent	non_polyadenylated
ACAD10	12	111686056	111791418	+	protein_coding	known	multi-exonic	104	78	stringent	polyadenylated
RP11-162P23.2	12	111753890	111791418	+	protein_coding	known	multi-exonic	8	1	stringent	undet
ALDH2	12	111766887	111817529	+	protein_coding	known	multi-exonic	33	14	stringent	polyadenylated
MAPKAPK5-AS1	12	111839764	111842902	-	lincRNA	known	multi-exonic	24	16	stringent	polyadenylated
MAPKAPK5	12	111841978	111902238	+	protein_coding	known	multi-exonic	49	17	stringent	polyadenylated
MSTRG.22984	12	111908183	111914634	+	lincRNA	novel	single-exonic	1	1	permissive	polyadenylated
TMEM116	12	111912498	112013185	-	protein_coding	known	multi-exonic	60	59	stringent	polyadenylated
ERP29	12	112013316	112043710	+	protein_coding	known	multi-exonic	18	10	stringent	polyadenylated
RP1-267L14.6	12	112018804	112019430	-	antisense	known	single-exonic	1	1	stringent	polyadenylated
MSTRG.22997	12	112019824	112022526	-	antisense	novel	multi-exonic	2	1	stringent	polyadenylated
NAA25	12	112019830	112109392	-	protein_coding	known	multi-exonic	70	35	stringent	polyadenylated
MSTRG.22999	12	112046577	112056846	+	antisense	novel	multi-exonic	2	1	stringent	polyadenylated
RP1-267L14.3	12	112063909	112065755	+	antisense	known	multi-exonic	2	1	stringent	undet
MSTRG.23004	12	112557798	112558336	-	lincRNA	novel	multi-exonic	2	1	stringent	polyadenylated
RPL6	12	112403432	112418838	-	protein_coding	known	multi-exonic	51	33	stringent	polyadenylated
PTPN11	12	112418351	112509913	+	protein_coding	known	multi-exonic	31	10	stringent	polyadenylated
RPH3A	12	112570380	112898881	+	protein_coding	known	multi-exonic	84	29	stringent	polyadenylated
TRAFD1	12	112125501	112153609	+	protein_coding	known	multi-exonic	49	29	stringent	polyadenylated
HECTD4	12	112160188	112382439	-	protein_coding	known	multi-exonic	125	28	stringent	polyadenylated
RP3-521E19.2	12	112256800	112259091	+	antisense	known	multi-exonic	2	1	stringent	non_polyadenylated
OAS1	12	112906777	112933222	+	protein_coding	known	multi-exonic	40	23	stringent	polyadenylated
RP1-71H24.1	12	112907628	113017751	-	antisense	known	multi-exonic	3	1	permissive	non_polyadenylated
OAS3	12	112938055	112973254	+	protein_coding	known	multi-exonic	34	14	stringent	polyadenylated
OAS2	12	112978115	113011723	+	protein_coding	known	multi-exonic	41	19	stringent	polyadenylated
DTX1	12	113056709	113098309	+	protein_coding	known	multi-exonic	18	6	stringent	polyadenylated
RASAL1	12	113096507	113136239	-	protein_coding	known	multi-exonic	67	29	stringent	polyadenylated
MSTRG.23026	12	113583860	113589001	-	lincRNA	novel	multi-exonic	3	2	stringent	polyadenylated
LHX5	12	113462034	113472280	-	protein_coding	known	multi-exonic	9	3	stringent	polyadenylated
LHX5-AS1	12	113472003	113480624	+	antisense	known	multi-exonic	2	1	stringent	polyadenylated
LINC01234	12	113679459	113773683	-	lincRNA	known	multi-exonic	14	7	stringent	polyadenylated
CFAP73	12	113149467	113160249	+	protein_coding	known	multi-exonic	22	8	stringent	polyadenylated
DDX54	12	113157174	113185479	-	protein_coding	known	multi-exonic	64	45	stringent	polyadenylated
RP11-545P7.4	12	113185624	113192161	-	antisense	known	multi-exonic	2	1	stringent	non_polyadenylated
RITA1	12	113185526	113207898	+	protein_coding	known	multi-exonic	13	6	stringent	polyadenylated
IQCD	12	113195441	113221094	-	protein_coding	known	multi-exonic	12	8	stringent	polyadenylated
TPCN1	12	113207962	113298750	+	protein_coding	known	multi-exonic	88	34	stringent	polyadenylated
MSTRG.23042	12	113207962	113216783	+	antisense	novel	multi-exonic	3	2	stringent	polyadenylated
SLC8B1	12	113298759	113359493	-	protein_coding	known	multi-exonic	62	32	stringent	polyadenylated
PLBD2	12	113358566	113393025	+	protein_coding	known	multi-exonic	30	14	stringent	polyadenylated
SDS	12	113392445	113426301	-	protein_coding	known	multi-exonic	18	9	stringent	polyadenylated
SDSL	12	113409843	113438276	+	protein_coding	known	multi-exonic	28	18	stringent	polyadenylated
MSTRG.23048	12	114009250	114012542	+	lincRNA	novel	multi-exonic	2	1	permissive	polyadenylated
MSTRG.23049	12	114010966	114012257	-	lincRNA	novel	single-exonic	1	1	stringent	polyadenylated
MSTRG.23051	12	114020774	114023273	+	lincRNA	novel	single-exonic	1	1	permissive	polyadenylated
MSTRG.23052	12	114064080	114064374	+	lincRNA	novel	multi-exonic	2	1	stringent	undet
RP11-139B1.1	12	114238970	114241770	-	lincRNA	known	multi-exonic	2	1	stringent	polyadenylated
MSTRG.23054	12	114073178	114074342	-	lincRNA	novel	multi-exonic	2	1	permissive	polyadenylated
MSTRG.23055	12	114075398	114076433	-	lincRNA	novel	single-exonic	1	1	permissive	polyadenylated
RP11-100F15.1	12	114077133	114079902	+	lincRNA	known	multi-exonic	2	1	stringent	polyadenylated
RP11-100F15.2	12	114080381	114195408	+	lincRNA	known	multi-exonic	6	3	permissive	polyadenylated
MSTRG.23056	12	114178764	114195408	+	lincRNA	novel	multi-exonic	2	1	permissive	undet
MSTRG.23062	12	113803602	113806774	+	lincRNA	novel	multi-exonic	2	1	stringent	polyadenylated
RBM19	12	113811136	113966371	-	protein_coding	known	multi-exonic	58	24	stringent	polyadenylated
RP11-780K2.1	12	113932569	113937255	+	antisense	known	multi-exonic	2	1	stringent	non_polyadenylated
MSTRG.23068	12	114480759	114490678	+	lincRNA	novel	multi-exonic	2	1	stringent	polyadenylated
RP11-162N7.1	12	114621761	114622922	+	lincRNA	known	multi-exonic	3	2	permissive	polyadenylated
TBX5	12	114353921	114408442	-	protein_coding	known	multi-exonic	24	9	stringent	polyadenylated
TBX5-AS1	12	114408191	114412831	+	antisense	known	multi-exonic	11	5	stringent	polyadenylated
MSTRG.23072	12	114408947	114448866	-	lincRNA	novel	multi-exonic	12	7	stringent	polyadenylated
MSTRG.23073	12	114450706	114460194	-	lincRNA	novel	multi-exonic	2	1	permissive	undet
MSTRG.23074	12	114662745	114665287	-	lincRNA	novel	single-exonic	1	1	stringent	polyadenylated
MSTRG.23075	12	114665350	114669145	-	lincRNA	novel	multi-exonic	2	1	stringent	polyadenylated
TBX3	12	114670254	114684164	-	protein_coding	known	multi-exonic	32	23	stringent	polyadenylated
MSTRG.23078	12	114695876	114696294	+	lincRNA	novel	single-exonic	1	1	stringent	non_polyadenylated
MSTRG.23079	12	114697002	114698163	-	lincRNA	novel	single-exonic	1	1	stringent	polyadenylated
RP4-601P9.2	12	114713811	114767957	+	lincRNA	known	multi-exonic	7	2	permissive	non_polyadenylated
RP4-601P9.1	12	114768674	114771851	+	lincRNA	known	multi-exonic	2	1	stringent	undet
MSTRG.23096	12	114865978	114866634	-	lincRNA	novel	single-exonic	1	1	permissive	undet
RP11-411G2.2	12	114894632	114898529	-	lincRNA	known	multi-exonic	2	1	permissive	non_polyadenylated
MSTRG.23099	12	114907973	115052451	+	lincRNA	novel	multi-exonic	21	7	stringent	polyadenylated
MSTRG.23101	12	114948104	114952674	-	lincRNA	novel	multi-exonic	2	1	stringent	polyadenylated
RP11-25E2.1	12	115062699	115080153	+	lincRNA	known	multi-exonic	4	2	stringent	polyadenylated
MSTRG.23106	12	115111783	115112056	+	lincRNA	novel	single-exonic	1	1	permissive	undet
MSTRG.23108	12	115150043	115170743	+	lincRNA	novel	multi-exonic	2	1	stringent	undet
RP11-110L15.2	12	115810359	115886137	-	lincRNA	known	multi-exonic	3	1	permissive	non_polyadenylated
RP11-116D17.2	12	115234117	115274702	+	lincRNA	known	multi-exonic	4	2	stringent	polyadenylated
MSTRG.23115	12	115234117	115251564	+	lincRNA	novel	multi-exonic	2	1	stringent	polyadenylated
MSTRG.23116	12	115251619	115254465	+	lincRNA	novel	single-exonic	1	1	stringent	polyadenylated
RP11-116D17.3	12	115299588	115300708	-	lincRNA	known	single-exonic	1	1	permissive	polyadenylated
RP11-116D17.4	12	115318657	115320405	-	lincRNA	known	single-exonic	1	1	stringent	non_polyadenylated
RP11-116D17.5	12	115332146	115332566	-	lincRNA	known	single-exonic	1	1	stringent	non_polyadenylated
MSTRG.23119	12	115362664	115363028	-	lincRNA	novel	single-exonic	1	1	stringent	undet
RP11-116D17.1	12	115363012	115364745	+	lincRNA	known	multi-exonic	2	1	stringent	polyadenylated
MSTRG.23121	12	115406555	115407285	-	lincRNA	novel	multi-exonic	2	1	stringent	polyadenylated
MSTRG.23122	12	115450479	115452102	-	lincRNA	novel	single-exonic	1	1	stringent	non_polyadenylated
RP11-1028N23.3	12	115569664	115581739	+	lincRNA	known	multi-exonic	8	2	stringent	non_polyadenylated
RP11-1028N23.2	12	115576676	115577615	+	lincRNA	known	multi-exonic	2	1	stringent	polyadenylated
RP11-1028N23.4	12	115582061	115639734	-	lincRNA	known	multi-exonic	8	2	permissive	non_polyadenylated
MSTRG.23128	12	115649855	115657777	-	lincRNA	novel	single-exonic	1	1	stringent	non_polyadenylated
MSTRG.23129	12	115664468	115668223	-	lincRNA	novel	single-exonic	1	1	stringent	non_polyadenylated
MSTRG.23130	12	115674452	115681350	-	lincRNA	novel	single-exonic	1	1	permissive	non_polyadenylated
MSTRG.23131	12	115701993	115763053	-	lincRNA	novel	multi-exonic	4	2	stringent	non_polyadenylated
RP11-110L15.1	12	115755178	115799936	+	lincRNA	known	multi-exonic	5	2	stringent	polyadenylated
MSTRG.23135	12	116315623	116318659	-	lincRNA	novel	single-exonic	1	1	stringent	polyadenylated
MSTRG.23136	12	116318729	116320039	-	lincRNA	novel	multi-exonic	2	1	stringent	non_polyadenylated
MSTRG.23137	12	116319593	116319792	-	lincRNA	novel	single-exonic	1	1	stringent	non_polyadenylated
MSTRG.23139	12	116336455	116338297	+	lincRNA	novel	single-exonic	1	1	stringent	non_polyadenylated
MSTRG.23140	12	116359402	116359896	+	lincRNA	novel	multi-exonic	2	1	stringent	bimorphic
MSTRG.23141	12	116340338	116359112	-	lincRNA	novel	multi-exonic	6	2	stringent	bimorphic
MSTRG.23143	12	116343947	116345093	-	lincRNA	novel	single-exonic	1	1	permissive	polyadenylated
RP11-148B3.2	12	116368764	116389471	+	lincRNA	known	multi-exonic	5	1	stringent	bimorphic
MSTRG.23146	12	116401199	116402299	+	lincRNA	novel	single-exonic	1	1	stringent	polyadenylated
RP11-497G19.3	12	116599270	116603585	+	lincRNA	known	multi-exonic	2	1	stringent	non_polyadenylated
MSTRG.23150	12	116639691	116641803	+	lincRNA	novel	single-exonic	1	1	stringent	polyadenylated
MSTRG.23151	12	116647451	116649692	-	lincRNA	novel	single-exonic	1	1	permissive	polyadenylated
MSTRG.23152	12	116650059	116651741	-	lincRNA	novel	single-exonic	1	1	permissive	polyadenylated
MSTRG.23153	12	116444437	116445430	+	lincRNA	novel	single-exonic	1	1	stringent	polyadenylated
MSTRG.23154	12	116484392	116495490	-	lincRNA	novel	multi-exonic	10	5	stringent	polyadenylated
MSTRG.23156	12	116506613	116508153	+	lincRNA	novel	single-exonic	1	1	stringent	non_polyadenylated
MSTRG.23157	12	116506800	116508829	-	lincRNA	novel	multi-exonic	2	1	stringent	non_polyadenylated
RP11-148B3.1	12	116517858	116518820	+	lincRNA	known	multi-exonic	2	1	stringent	polyadenylated
MSTRG.23159	12	116525492	116559892	-	antisense	novel	multi-exonic	3	1	stringent	non_polyadenylated
MAP1LC3B2	12	116548104	116576448	+	protein_coding	known	multi-exonic	14	5	stringent	polyadenylated
MSTRG.23161	12	116575283	116591897	-	antisense	novel	multi-exonic	2	1	stringent	polyadenylated
RP11-497G19.7	12	116580974	116583672	+	lincRNA	known	single-exonic	1	1	permissive	polyadenylated
MSTRG.23164	12	116594541	116595273	+	lincRNA	novel	single-exonic	1	1	stringent	non_polyadenylated
MSTRG.23165	12	115928922	115929205	-	lincRNA	novel	single-exonic	1	1	permissive	non_polyadenylated
MED13L	12	115953870	116282805	-	protein_coding	known	multi-exonic	149	62	stringent	polyadenylated
RP11-493P1.2	12	115961187	115962733	+	antisense	known	multi-exonic	2	1	stringent	non_polyadenylated
RP11-497G19.1	12	116661582	116698065	+	lincRNA	known	multi-exonic	5	4	stringent	polyadenylated
RP11-497G19.2	12	116698336	116703130	+	lincRNA	known	multi-exonic	2	1	stringent	polyadenylated
MSTRG.23176	12	116661904	116662546	-	lincRNA	novel	multi-exonic	2	1	stringent	bimorphic
C12orf49	12	116710185	116738070	-	protein_coding	known	multi-exonic	19	12	stringent	polyadenylated
RNFT2	12	116712368	116854109	+	protein_coding	known	multi-exonic	63	31	stringent	polyadenylated
MSTRG.23179	12	116717827	116725706	+	antisense	novel	single-exonic	1	1	stringent	polyadenylated
RP11-240G22.4	12	116801023	116801477	+	lincRNA	known	single-exonic	1	1	stringent	non_polyadenylated
HRK	12	116856144	116881441	-	protein_coding	known	multi-exonic	14	6	stringent	polyadenylated
MSTRG.23188	12	116882040	116882349	+	lincRNA	novel	single-exonic	1	1	stringent	non_polyadenylated
NOS1	12	117208137	117452170	-	protein_coding	known	multi-exonic	48	11	stringent	polyadenylated
RP11-227B21.2	12	117453012	117456986	+	lincRNA	known	multi-exonic	2	1	permissive	undet
KSR2	12	117453012	117968983	-	protein_coding	known	multi-exonic	29	5	stringent	polyadenylated
RP11-465L8.1	12	117888391	117893929	+	antisense	known	multi-exonic	6	3	permissive	polyadenylated
FBXW8	12	116910956	117032692	+	protein_coding	known	multi-exonic	89	71	stringent	polyadenylated
RP11-240G22.5	12	116948738	116951422	-	antisense	known	single-exonic	1	1	stringent	non_polyadenylated
RP11-231I16.1	12	116977442	116987337	-	antisense	known	multi-exonic	4	1	stringent	non_polyadenylated
MSTRG.23204	12	116993167	117030065	-	antisense	novel	multi-exonic	4	2	stringent	non_polyadenylated
MSTRG.23205	12	117030139	117030779	-	antisense	novel	multi-exonic	3	1	stringent	non_polyadenylated
TESC	12	117038923	117099479	-	protein_coding	known	multi-exonic	32	15	stringent	polyadenylated
TESC-AS1	12	117099481	117142091	+	lincRNA	known	multi-exonic	7	4	stringent	polyadenylated
FBXO21	12	117105833	117190531	-	protein_coding	known	multi-exonic	52	33	stringent	polyadenylated
RP11-357K6.3	12	118849354	118908930	-	lincRNA	known	multi-exonic	5	1	permissive	undet
MSTRG.23214	12	118871459	118920284	+	lincRNA	novel	multi-exonic	5	1	permissive	polyadenylated
MSTRG.23216	12	118953210	118956196	-	lincRNA	novel	multi-exonic	6	2	permissive	bimorphic
RP11-121J20.1	12	118644005	118648724	-	lincRNA	known	multi-exonic	6	2	permissive	polyadenylated
MSTRG.23218	12	118649361	118650656	-	lincRNA	novel	single-exonic	1	1	permissive	non_polyadenylated
RP11-3L23.2	12	118748964	118761679	-	lincRNA	known	multi-exonic	6	3	stringent	bimorphic
RP11-357K6.1	12	118773030	118775137	-	lincRNA	known	multi-exonic	10	5	stringent	polyadenylated
RP11-357K6.2	12	118782928	118833536	-	lincRNA	known	multi-exonic	7	2	permissive	polyadenylated
MSTRG.23224	12	119167729	119171006	-	lincRNA	novel	single-exonic	1	1	stringent	non_polyadenylated
MSTRG.23225	12	118980402	118980736	+	lincRNA	novel	single-exonic	1	1	stringent	non_polyadenylated
SRRM4	12	118981495	119163051	+	protein_coding	known	multi-exonic	29	11	stringent	polyadenylated
RP11-364C11.2	12	119030597	119124963	-	antisense	known	multi-exonic	11	4	permissive	polyadenylated
RP11-64B16.5	12	119225834	119259017	-	antisense	known	multi-exonic	5	1	stringent	polyadenylated
MSTRG.23231	12	119260739	119272958	-	lincRNA	novel	multi-exonic	4	2	permissive	bimorphic
RP11-64B16.3	12	119174065	119176484	-	antisense	known	multi-exonic	2	1	stringent	non_polyadenylated
MSTRG.23233	12	119178024	119178631	-	lincRNA	novel	single-exonic	1	1	stringent	non_polyadenylated
HSPB8	12	119178642	119221131	+	protein_coding	known	multi-exonic	8	3	stringent	polyadenylated
RP11-64B16.4	12	119181200	119183259	-	antisense	known	multi-exonic	4	2	stringent	polyadenylated
RFC5	12	118013588	118033130	+	protein_coding	known	multi-exonic	40	15	stringent	polyadenylated
RP11-33N14.5	12	118037869	118038081	+	antisense	known	single-exonic	1	1	stringent	polyadenylated
RP11-33N14.3	12	118024817	118025518	-	antisense	known	single-exonic	1	1	stringent	polyadenylated
WSB2	12	118032694	118062505	-	protein_coding	known	multi-exonic	39	24	stringent	polyadenylated
MSTRG.23241	12	118062749	118066005	+	antisense	novel	multi-exonic	2	1	stringent	polyadenylated
VSIG10	12	118063569	118136026	-	protein_coding	known	multi-exonic	78	44	stringent	polyadenylated
RP11-136L23.2	12	118066398	118066725	+	antisense	known	single-exonic	1	1	stringent	polyadenylated
PEBP1	12	118135858	118145586	+	protein_coding	known	multi-exonic	10	5	stringent	polyadenylated
TAOK3	12	118149799	118372945	-	protein_coding	known	multi-exonic	69	26	stringent	polyadenylated
RP11-131L12.2	12	118375297	118376423	-	lincRNA	known	multi-exonic	4	2	stringent	polyadenylated
SUDS3	12	118376380	118418031	+	protein_coding	known	multi-exonic	45	21	stringent	polyadenylated
RP11-131L12.3	12	118428281	118428870	+	lincRNA	known	single-exonic	1	1	permissive	polyadenylated
RP11-131L12.4	12	118430147	118430699	+	lincRNA	known	single-exonic	1	1	stringent	polyadenylated
MSTRG.23255	12	118436543	118436852	+	lincRNA	novel	single-exonic	1	1	stringent	bimorphic
AC004813.1	12	119918001	119918375	+	protein_coding	known	single-exonic	1	1	stringent	non_polyadenylated
CCDC60	12	119334712	119541047	+	protein_coding	known	multi-exonic	26	10	stringent	polyadenylated
RP11-768F21.1	12	119361475	119668079	-	lincRNA	known	multi-exonic	15	7	stringent	polyadenylated
TMEM233	12	119593459	119643066	+	protein_coding	known	multi-exonic	8	4	stringent	polyadenylated
PRKAB1	12	119667753	119681630	+	protein_coding	known	multi-exonic	30	14	stringent	polyadenylated
MSTRG.23270	12	119673985	119685562	-	antisense	novel	multi-exonic	2	1	stringent	non_polyadenylated
CIT	12	119685617	119877291	-	protein_coding	known	multi-exonic	111	49	stringent	polyadenylated
RP1-127H14.3	12	119699768	119701011	+	antisense	known	multi-exonic	2	1	stringent	non_polyadenylated
MSTRG.23274	12	119877482	119878801	+	lincRNA	novel	single-exonic	1	1	stringent	non_polyadenylated
MSTRG.23276	12	120277959	120287496	-	lincRNA	novel	multi-exonic	2	1	stringent	polyadenylated
MSTRG.23279	12	120291425	120291782	+	lincRNA	novel	single-exonic	1	1	stringent	non_polyadenylated
SIRT4	12	120292117	120313249	+	protein_coding	known	multi-exonic	15	6	stringent	polyadenylated
MSTRG.23285	12	120316958	120319251	+	lincRNA	novel	multi-exonic	2	1	stringent	bimorphic
PLA2G1B	12	120322111	120327789	-	protein_coding	known	multi-exonic	8	3	stringent	polyadenylated
MSTRG.23289	12	120378023	120378226	+	lincRNA	novel	single-exonic	1	1	stringent	undet
MSTRG.23290	12	120388405	120389170	-	lincRNA	novel	single-exonic	1	1	stringent	bimorphic
RP1-166H1.2	12	120389506	120396006	+	lincRNA	known	multi-exonic	6	2	stringent	undet
MSTRG.23295	12	120406080	120407234	-	lincRNA	novel	single-exonic	1	1	permissive	polyadenylated
MSI1	12	120341330	120369180	-	protein_coding	known	multi-exonic	25	9	stringent	polyadenylated
BICDL1	12	119988541	120094565	+	protein_coding	known	multi-exonic	53	28	stringent	polyadenylated
RAB35	12	120095095	120117502	-	protein_coding	known	multi-exonic	32	22	stringent	polyadenylated
RP1-267D11.6	12	120116907	120119000	+	antisense	known	single-exonic	1	1	stringent	polyadenylated
MSTRG.23307	12	120123961	120124412	-	lincRNA	novel	single-exonic	1	1	stringent	non_polyadenylated
GCN1	12	120127203	120196340	-	protein_coding	known	multi-exonic	106	32	stringent	polyadenylated
RPLP0	12	120196686	120201235	-	protein_coding	known	multi-exonic	63	36	stringent	polyadenylated
PXN-AS1	12	120201291	120221570	+	antisense	known	multi-exonic	21	9	stringent	polyadenylated
MSTRG.23310	12	120215349	120222621	+	antisense	novel	multi-exonic	5	1	stringent	polyadenylated
PXN	12	120210439	120265771	-	protein_coding	known	multi-exonic	78	71	stringent	polyadenylated
RP1-278C19.8	12	120224744	120225421	+	antisense	known	single-exonic	1	1	stringent	polyadenylated
RP11-728G15.1	12	120629611	120641591	-	antisense	known	multi-exonic	5	3	stringent	polyadenylated
CABP1	12	120640552	120667324	+	protein_coding	known	multi-exonic	17	7	stringent	polyadenylated
MSTRG.23317	12	120669311	120669917	-	lincRNA	novel	single-exonic	1	1	stringent	undet
MSTRG.23319	12	120671409	120672402	-	lincRNA	novel	single-exonic	1	1	permissive	undet
MSTRG.23321	12	120678306	120679650	-	lincRNA	novel	single-exonic	1	1	stringent	polyadenylated
MSTRG.23322	12	120679930	120681057	-	lincRNA	novel	single-exonic	1	1	stringent	undet
AL021546.6	12	120438090	120460006	+	protein_coding	known	multi-exonic	8	2	stringent	non_polyadenylated
COX6A1	12	120438090	120440742	+	protein_coding	known	multi-exonic	5	3	stringent	polyadenylated
GATC	12	120438090	120463749	+	protein_coding	known	multi-exonic	13	4	stringent	polyadenylated
TRIAP1	12	120443961	120446412	-	protein_coding	known	multi-exonic	7	4	stringent	polyadenylated
MSTRG.23326	12	120450988	120459692	-	antisense	novel	single-exonic	1	1	stringent	polyadenylated
SRSF9	12	120461668	120469793	-	protein_coding	known	multi-exonic	18	9	stringent	polyadenylated
NRAV	12	120481124	120495940	-	antisense	known	multi-exonic	8	4	stringent	polyadenylated
DYNLL1	12	120469850	120498493	+	protein_coding	known	multi-exonic	25	12	stringent	polyadenylated
RP11-18C24.8	12	120500735	120501090	-	lincRNA	known	single-exonic	1	1	stringent	polyadenylated
COQ5	12	120503274	120534434	-	protein_coding	known	multi-exonic	29	17	stringent	polyadenylated
MSTRG.23335	12	120508739	120516629	+	antisense	novel	multi-exonic	3	1	stringent	non_polyadenylated
RNF10	12	120533346	120577594	+	protein_coding	known	multi-exonic	91	51	stringent	polyadenylated
POP5	12	120572936	120581398	-	protein_coding	known	multi-exonic	31	16	stringent	polyadenylated
MSTRG.23339	12	120583032	120584714	+	lincRNA	novel	single-exonic	1	1	stringent	non_polyadenylated
MSTRG.23341	12	120684906	120685253	-	lincRNA	novel	single-exonic	1	1	stringent	undet
MLEC	12	120686869	120701895	+	protein_coding	known	multi-exonic	20	11	stringent	polyadenylated
RP11-173P15.3	12	120697124	120699541	-	antisense	known	multi-exonic	4	2	stringent	polyadenylated
RP11-173P15.9	12	120703867	120704282	+	lincRNA	known	single-exonic	1	1	stringent	polyadenylated
RP11-173P15.10	12	120709112	120709523	+	lincRNA	known	single-exonic	1	1	stringent	polyadenylated
UNC119B	12	120710435	120723642	+	protein_coding	known	multi-exonic	14	7	stringent	polyadenylated
ACADS	12	120725735	120740102	+	protein_coding	known	multi-exonic	19	6	stringent	polyadenylated
RP11-173P15.5	12	120721507	120723639	-	antisense	known	multi-exonic	2	1	stringent	non_polyadenylated
RP11-173P15.7	12	120740470	120761592	-	antisense	known	multi-exonic	3	1	stringent	non_polyadenylated
SPPL3	12	120762510	120904371	-	protein_coding	known	multi-exonic	52	37	stringent	polyadenylated
MSTRG.23353	12	120904515	120908667	+	lincRNA	novel	multi-exonic	2	1	stringent	non_polyadenylated
MSTRG.23356	12	120922118	120926756	-	lincRNA	novel	single-exonic	1	1	stringent	polyadenylated
HNF1A	12	120978543	121002512	+	protein_coding	known	multi-exonic	35	16	stringent	polyadenylated
C12orf43	12	121000486	121016502	-	protein_coding	known	multi-exonic	24	12	stringent	polyadenylated
OASL	12	121017536	121039242	-	protein_coding	known	multi-exonic	17	9	stringent	polyadenylated
MSTRG.23367	12	121039300	121041277	+	lincRNA	novel	single-exonic	1	1	stringent	non_polyadenylated
MSTRG.23368	12	121068184	121068690	-	lincRNA	novel	single-exonic	1	1	permissive	polyadenylated
MSTRG.23369	12	121068957	121089141	-	lincRNA	novel	multi-exonic	3	1	stringent	polyadenylated
MSTRG.23370	12	121079202	121080124	-	lincRNA	novel	single-exonic	1	1	permissive	undet
MSTRG.23372	12	121080918	121085924	-	lincRNA	novel	single-exonic	1	1	stringent	polyadenylated
MSTRG.23373	12	121085952	121105933	+	protein_coding	novel	single-exonic	1	1	stringent	bimorphic
MSTRG.23375	12	121100095	121114579	-	lincRNA	novel	multi-exonic	2	1	stringent	bimorphic
MSTRG.23379	12	121114796	121124911	-	lincRNA	novel	single-exonic	1	1	stringent	polyadenylated
MSTRG.23380	12	121125125	121128466	-	lincRNA	novel	multi-exonic	3	1	stringent	bimorphic
P2RX7	12	121132819	121188425	+	protein_coding	known	multi-exonic	32	24	stringent	polyadenylated
CAMKK2	12	121162371	121298308	-	protein_coding	known	multi-exonic	65	33	stringent	polyadenylated
RP11-340F14.6	12	121190868	121191518	+	lincRNA	known	single-exonic	1	1	stringent	polyadenylated
P2RX4	12	121209857	121234106	+	protein_coding	known	multi-exonic	41	17	stringent	polyadenylated
MSTRG.23388	12	121299962	121300432	-	lincRNA	novel	single-exonic	1	1	stringent	polyadenylated
ANAPC5	12	121308245	121399896	-	protein_coding	known	multi-exonic	70	42	stringent	polyadenylated
RP11-711D18.2	12	121375390	121399859	+	lincRNA	known	multi-exonic	4	2	stringent	polyadenylated
RNF34	12	121400041	121443094	+	protein_coding	known	multi-exonic	45	31	stringent	polyadenylated
KDM2B	12	121424281	121582306	-	protein_coding	known	multi-exonic	87	38	stringent	polyadenylated
RP13-941N14.1	12	121580465	121601966	+	lincRNA	known	multi-exonic	10	5	stringent	polyadenylated
MSTRG.23394	12	121595421	121601950	+	lincRNA	novel	multi-exonic	3	2	stringent	non_polyadenylated
ORAI1	12	121626550	121643156	+	protein_coding	known	multi-exonic	15	7	stringent	polyadenylated
MORN3	12	121648742	121674343	-	protein_coding	known	multi-exonic	14	6	stringent	polyadenylated
MSTRG.23401	12	121663996	121691737	+	antisense	novel	multi-exonic	8	3	stringent	polyadenylated
MSTRG.23402	12	121711320	121712656	-	lincRNA	novel	single-exonic	1	1	stringent	non_polyadenylated
TMEM120B	12	121712752	121783423	+	protein_coding	known	multi-exonic	90	42	stringent	polyadenylated
LINC01089	12	121777754	121812570	-	lincRNA	known	multi-exonic	60	33	stringent	polyadenylated
RHOF	12	121777754	121803403	-	protein_coding	known	multi-exonic	25	11	stringent	polyadenylated
RP11-347I19.8	12	121797511	121801972	+	lincRNA	known	multi-exonic	2	1	stringent	non_polyadenylated
RP11-347I19.7	12	121800797	121803403	+	lincRNA	known	single-exonic	1	1	stringent	non_polyadenylated
SETD1B	12	121804180	121832696	+	protein_coding	known	multi-exonic	27	6	stringent	polyadenylated
HPD	12	121839527	121888825	-	protein_coding	known	multi-exonic	30	9	stringent	polyadenylated
MSTRG.23409	12	121839770	121855315	+	protein_coding	novel	multi-exonic	6	2	stringent	polyadenylated
RP11-7M8.2	12	121856259	121870196	+	antisense	known	multi-exonic	6	3	stringent	polyadenylated
RP11-87C12.6	12	121874193	121874337	+	lincRNA	known	single-exonic	1	1	stringent	undet
WDR66	12	121888731	122003927	+	protein_coding	known	multi-exonic	78	39	stringent	polyadenylated
PSMD9	12	121888731	121918297	+	protein_coding	known	multi-exonic	29	15	stringent	polyadenylated
RP11-87C12.2	12	121888809	121921470	+	protein_coding	known	multi-exonic	6	2	stringent	bimorphic
RP11-87C12.5	12	121994914	122020899	-	lincRNA	known	multi-exonic	11	6	stringent	polyadenylated
MSTRG.23415	12	121994914	122006663	-	antisense	novel	multi-exonic	4	2	stringent	polyadenylated
BCL7A	12	122019422	122062047	+	protein_coding	known	multi-exonic	35	19	stringent	polyadenylated
MLXIP	12	122078722	122147399	+	protein_coding	known	multi-exonic	72	46	stringent	polyadenylated
MSTRG.23420	12	122149973	122150851	+	lincRNA	novel	single-exonic	1	1	permissive	bimorphic
LRRC43	12	122160946	122203471	+	protein_coding	known	multi-exonic	32	15	stringent	polyadenylated
IL31	12	122172030	122174199	-	protein_coding	known	multi-exonic	3	1	stringent	undet
B3GNT4	12	122203543	122208952	+	protein_coding	known	multi-exonic	14	7	stringent	polyadenylated
DIABLO	12	122207662	122227534	-	protein_coding	known	multi-exonic	36	15	stringent	non_polyadenylated
RP11-512M8.5	12	122207667	122266521	-	protein_coding	known	multi-exonic	52	27	stringent	non_polyadenylated
VPS33A	12	122229564	122266521	-	protein_coding	known	multi-exonic	31	9	stringent	polyadenylated
CLIP1	12	122271264	122423871	-	protein_coding	known	multi-exonic	98	60	stringent	polyadenylated
CLIP1-AS1	12	122395542	122400857	+	lincRNA	known	multi-exonic	5	2	stringent	bimorphic
MSTRG.23435	12	122660571	122663274	+	lincRNA	novel	single-exonic	1	1	stringent	polyadenylated
MSTRG.23436	12	122663693	122664033	+	lincRNA	novel	single-exonic	1	1	permissive	undet
MSTRG.23437	12	122666527	122668927	+	lincRNA	novel	single-exonic	1	1	permissive	polyadenylated
MSTRG.23440	12	122678470	122683216	+	lincRNA	novel	single-exonic	1	1	stringent	polyadenylated
MSTRG.23441	12	122683333	122685242	-	lincRNA	novel	single-exonic	1	1	permissive	polyadenylated
RP11-324E6.6	12	122685371	122715979	+	lincRNA	known	multi-exonic	7	3	permissive	polyadenylated
HCAR2	12	122701293	122703343	-	protein_coding	known	single-exonic	1	1	stringent	polyadenylated
HCAR3	12	122714756	122716892	-	protein_coding	known	single-exonic	1	1	stringent	polyadenylated
HCAR1	12	122726076	122730843	-	protein_coding	known	single-exonic	1	1	stringent	polyadenylated
DENR	12	122752774	122771064	+	protein_coding	known	multi-exonic	27	16	stringent	polyadenylated
CCDC62	12	122774327	122827528	+	protein_coding	known	multi-exonic	27	8	stringent	non_polyadenylated
ZCCHC8	12	122471600	122501073	-	protein_coding	known	multi-exonic	47	27	stringent	polyadenylated
RP11-15J22.8	12	122501187	122501641	+	lincRNA	known	single-exonic	1	1	stringent	non_polyadenylated
RSRC2	12	122503458	122527000	-	protein_coding	known	multi-exonic	73	38	stringent	polyadenylated
KNTC1	12	122527131	122631981	+	protein_coding	known	multi-exonic	97	19	stringent	polyadenylated
MSTRG.23454	12	122632264	122634109	+	lincRNA	novel	single-exonic	1	1	stringent	polyadenylated
RP11-324E6.10	12	122634130	122634673	+	lincRNA	known	single-exonic	1	1	stringent	polyadenylated
MSTRG.23458	12	122637022	122640357	+	lincRNA	novel	single-exonic	1	1	permissive	non_polyadenylated
MSTRG.23461	12	122646321	122648237	+	lincRNA	novel	single-exonic	1	1	stringent	non_polyadenylated
SNRNP35	12	123457641	123473154	+	protein_coding	known	multi-exonic	27	15	stringent	polyadenylated
RILPL1	12	123470054	123533718	-	protein_coding	known	multi-exonic	42	21	stringent	polyadenylated
HIP1R	12	122834453	122862962	+	protein_coding	known	multi-exonic	71	22	stringent	polyadenylated
RP11-463O12.3	12	122865335	122867021	+	lincRNA	known	multi-exonic	2	1	stringent	polyadenylated
MSTRG.23471	12	122839738	122851581	-	antisense	novel	multi-exonic	2	1	stringent	polyadenylated
VPS37B	12	122862908	122896444	-	protein_coding	known	multi-exonic	23	17	stringent	polyadenylated
MSTRG.23475	12	122898208	122898570	-	lincRNA	novel	single-exonic	1	1	stringent	non_polyadenylated
MSTRG.23476	12	122906753	122911051	-	lincRNA	novel	single-exonic	1	1	stringent	polyadenylated
ABCB9	12	122920951	122981649	-	protein_coding	known	multi-exonic	59	33	stringent	polyadenylated
OGFOD2	12	122974580	122980043	+	protein_coding	known	multi-exonic	62	36	stringent	polyadenylated
ARL6IP4	12	122980060	122982913	+	protein_coding	known	multi-exonic	46	20	stringent	undet
PITPNM2	12	122983471	123151591	-	protein_coding	known	multi-exonic	129	80	stringent	polyadenylated
RP11-197N18.7	12	123081384	123084744	+	lincRNA	known	multi-exonic	7	3	stringent	polyadenylated
MSTRG.23491	12	123151131	123154225	+	lincRNA	novel	single-exonic	1	1	stringent	non_polyadenylated
MPHOSPH9	12	123152320	123244014	-	protein_coding	known	multi-exonic	97	59	stringent	non_polyadenylated
RP11-282O18.3	12	123251498	123271141	-	antisense	known	multi-exonic	17	7	stringent	polyadenylated
CDK2AP1	12	123260971	123272334	-	protein_coding	known	multi-exonic	17	8	stringent	polyadenylated
C12orf65	12	123232916	123257959	+	protein_coding	known	multi-exonic	22	11	stringent	polyadenylated
RP11-282O18.7	12	123262060	123262402	+	antisense	known	single-exonic	1	1	stringent	undet
KMT5A	12	123383773	123409358	+	protein_coding	known	multi-exonic	28	14	stringent	polyadenylated
SBNO1	12	123285837	123364843	-	protein_coding	known	multi-exonic	60	20	stringent	polyadenylated
RP13-942N8.1	12	123363868	123366113	+	lincRNA	known	multi-exonic	10	6	stringent	polyadenylated
RILPL2	12	123409307	123436717	-	protein_coding	known	multi-exonic	15	8	stringent	polyadenylated
MSTRG.23501	12	123436220	123437537	+	antisense	novel	multi-exonic	3	1	stringent	polyadenylated
MSTRG.23503	12	123440110	123443155	+	lincRNA	novel	single-exonic	1	1	permissive	polyadenylated
MSTRG.23505	12	124586596	124588346	-	lincRNA	novel	single-exonic	1	1	stringent	non_polyadenylated
MSTRG.23507	12	124605017	124706005	-	lincRNA	novel	multi-exonic	15	6	permissive	non_polyadenylated
MSTRG.23508	12	124616266	124619167	-	lincRNA	novel	single-exonic	1	1	stringent	polyadenylated
MSTRG.23511	12	124632319	124645466	+	lincRNA	novel	multi-exonic	4	1	stringent	bimorphic
MSTRG.23515	12	124742214	124754767	+	lincRNA	novel	multi-exonic	4	2	stringent	polyadenylated
RP11-486O12.2	12	123575891	123585115	-	lincRNA	known	multi-exonic	3	1	stringent	polyadenylated
TMED2	12	123584531	123598577	+	protein_coding	known	multi-exonic	20	12	stringent	polyadenylated
MSTRG.23519	12	123599230	123601942	-	lincRNA	novel	single-exonic	1	1	stringent	non_polyadenylated
DDX55	12	123602077	123620941	+	protein_coding	known	multi-exonic	45	18	stringent	polyadenylated
EIF2B1	12	123620406	123633766	-	protein_coding	known	multi-exonic	28	13	stringent	polyadenylated
GTF2H3	12	123633739	123662606	+	protein_coding	known	multi-exonic	42	23	stringent	polyadenylated
TCTN2	12	123671113	123708403	+	protein_coding	known	multi-exonic	46	19	stringent	polyadenylated
RP11-338K17.8	12	123707602	123708386	-	lincRNA	known	multi-exonic	2	1	stringent	non_polyadenylated
ATP6V0A2	12	123712318	123761755	+	protein_coding	known	multi-exonic	48	22	stringent	polyadenylated
DNAH10	12	123762188	123936206	+	protein_coding	known	multi-exonic	107	18	stringent	polyadenylated
MSTRG.23533	12	123761701	123762247	-	antisense	novel	multi-exonic	2	1	stringent	polyadenylated
MSTRG.23534	12	123790056	123791002	-	antisense	novel	multi-exonic	2	1	permissive	polyadenylated
CCDC92	12	123918660	123972831	-	protein_coding	known	multi-exonic	33	21	stringent	polyadenylated
DNAH10OS	12	123925461	123934984	-	protein_coding	known	multi-exonic	6	3	stringent	polyadenylated
RP11-380L11.4	12	123925461	123926083	-	antisense	known	single-exonic	1	1	permissive	undet
ZNF664	12	123971845	124015439	+	protein_coding	known	multi-exonic	41	24	stringent	polyadenylated
FAM101A	12	123973241	124316024	+	protein_coding	known	multi-exonic	20	11	stringent	polyadenylated
RP11-214K3.25	12	123973944	124088594	+	protein_coding	known	multi-exonic	3	1	stringent	undet
RP11-214K3.24	12	124085761	124088598	+	lincRNA	known	single-exonic	1	1	permissive	polyadenylated
RP11-522N14.2	12	124206228	124211640	+	lincRNA	known	multi-exonic	5	2	permissive	polyadenylated
MSTRG.23564	12	124322006	124322288	-	lincRNA	novel	single-exonic	1	1	stringent	non_polyadenylated
NCOR2	12	124324245	124567589	-	protein_coding	known	multi-exonic	159	102	stringent	polyadenylated
MSTRG.23565	12	124510259	124518038	-	lincRNA	novel	multi-exonic	2	1	stringent	polyadenylated
RP11-83B20.1	12	124513222	124517584	+	lincRNA	known	multi-exonic	4	2	stringent	polyadenylated
MSTRG.23575	12	124992253	124993596	-	lincRNA	novel	multi-exonic	2	1	stringent	non_polyadenylated
BRI3BP	12	124993700	125053340	+	protein_coding	known	multi-exonic	11	6	stringent	polyadenylated
THRIL	12	125025434	125027410	-	antisense	known	single-exonic	1	1	stringent	polyadenylated
MSTRG.23578	12	125053441	125056180	+	lincRNA	novel	single-exonic	1	1	stringent	polyadenylated
MSTRG.23580	12	125703981	125704925	-	lincRNA	novel	single-exonic	1	1	permissive	polyadenylated
LINC00939	12	125958688	125983374	-	lincRNA	known	multi-exonic	19	6	stringent	non_polyadenylated
RP5-916L7.2	12	125983580	125987581	+	lincRNA	known	multi-exonic	5	2	stringent	non_polyadenylated
RP3-446N13.5	12	126002096	126051263	+	lincRNA	known	multi-exonic	14	3	stringent	polyadenylated
MSTRG.23583	12	126002098	126019901	+	lincRNA	novel	multi-exonic	3	1	permissive	non_polyadenylated
MSTRG.23584	12	125994254	126002027	-	lincRNA	novel	multi-exonic	3	2	permissive	polyadenylated
MSTRG.23585	12	126013644	126038229	-	lincRNA	novel	multi-exonic	8	3	permissive	polyadenylated
MSTRG.23587	12	126180362	126180659	-	lincRNA	novel	single-exonic	1	1	permissive	non_polyadenylated
RP3-446N13.1	12	126094107	126104158	+	lincRNA	known	multi-exonic	7	2	stringent	bimorphic
MSTRG.23594	12	126149193	126151238	-	lincRNA	novel	single-exonic	1	1	permissive	polyadenylated
RP1-116K23.1	12	126166267	126172600	+	lincRNA	known	multi-exonic	13	6	stringent	polyadenylated
MSTRG.23595	12	126166274	126167383	+	lincRNA	novel	multi-exonic	2	1	stringent	undet
MSTRG.23596	12	125060344	125064484	-	lincRNA	novel	multi-exonic	2	1	stringent	bimorphic
AACS	12	125065063	125143383	+	protein_coding	known	multi-exonic	52	21	stringent	polyadenylated
MSTRG.23599	12	125140824	125149739	-	antisense	novel	multi-exonic	2	1	stringent	non_polyadenylated
RP11-158L12.5	12	125150058	125151394	+	lincRNA	known	multi-exonic	2	1	stringent	bimorphic
MSTRG.23601	12	125159336	125159905	-	lincRNA	novel	multi-exonic	2	1	stringent	polyadenylated
MSTRG.23604	12	125179903	125181108	-	lincRNA	novel	single-exonic	1	1	permissive	polyadenylated
TMEM132B	12	125186270	125677909	+	protein_coding	known	multi-exonic	34	14	stringent	polyadenylated
RP4-809F18.1	12	126191263	126361065	+	protein_coding	known	multi-exonic	14	6	stringent	non_polyadenylated
MSTRG.23612	12	126397113	126397669	+	lincRNA	novel	single-exonic	1	1	stringent	non_polyadenylated
RP5-944M2.1	12	126400792	126405528	-	lincRNA	known	multi-exonic	2	1	permissive	polyadenylated
RP5-944M2.2	12	126425990	126434008	+	lincRNA	known	multi-exonic	3	1	permissive	non_polyadenylated
RP5-944M2.3	12	126442481	126472790	+	lincRNA	known	multi-exonic	21	5	permissive	non_polyadenylated
MSTRG.23616	12	126445048	126449348	-	lincRNA	novel	multi-exonic	2	1	permissive	polyadenylated
MSTRG.23619	12	126465095	126465965	-	lincRNA	novel	single-exonic	1	1	permissive	bimorphic
MSTRG.23621	12	126510432	126510912	+	lincRNA	novel	single-exonic	1	1	permissive	non_polyadenylated
RP11-983C2.2	12	126869490	126874690	-	lincRNA	known	multi-exonic	9	4	stringent	polyadenylated
RP11-983C2.3	12	126874821	126888719	+	lincRNA	known	multi-exonic	5	3	stringent	polyadenylated
MSTRG.23625	12	126882562	126886196	+	lincRNA	novel	multi-exonic	3	1	permissive	undet
RP11-407A16.3	12	126609705	126726629	-	lincRNA	known	multi-exonic	17	9	stringent	polyadenylated
RP11-407A16.4	12	126628172	126690322	-	lincRNA	known	multi-exonic	3	1	stringent	undet
RP11-407A16.7	12	126690479	126695832	+	lincRNA	known	multi-exonic	5	2	permissive	polyadenylated
MSTRG.23631	12	126708211	126719704	+	lincRNA	novel	multi-exonic	2	1	stringent	polyadenylated
LINC00943	12	126726270	126746252	+	lincRNA	known	multi-exonic	24	15	stringent	polyadenylated
LINC00944	12	126729787	126772501	-	lincRNA	known	multi-exonic	45	32	stringent	non_polyadenylated
RP11-955H22.3	12	127324155	127340072	-	lincRNA	known	multi-exonic	3	1	stringent	polyadenylated
MSTRG.23640	12	127351731	127354081	+	lincRNA	novel	multi-exonic	2	1	permissive	polyadenylated
MSTRG.23642	12	127425796	127438749	+	lincRNA	novel	multi-exonic	2	1	permissive	polyadenylated
MSTRG.23644	12	127413438	127424389	-	lincRNA	novel	multi-exonic	5	2	stringent	polyadenylated
MSTRG.23645	12	127460431	127461666	+	lincRNA	novel	single-exonic	1	1	permissive	polyadenylated
MSTRG.23648	12	127465795	127467639	+	lincRNA	novel	single-exonic	1	1	permissive	non_polyadenylated
MSTRG.23650	12	127474811	127476666	+	lincRNA	novel	single-exonic	1	1	permissive	polyadenylated
MSTRG.23652	12	127485890	127492251	+	lincRNA	novel	multi-exonic	3	1	stringent	polyadenylated
RP11-575F12.1	12	126913764	127060401	-	lincRNA	known	multi-exonic	14	5	stringent	polyadenylated
MSTRG.23655	12	126970730	126997286	+	lincRNA	novel	multi-exonic	5	2	permissive	bimorphic
MSTRG.23656	12	127060330	127146407	+	lincRNA	novel	multi-exonic	16	7	stringent	polyadenylated
RP11-575F12.3	12	127147149	127150081	+	lincRNA	known	single-exonic	1	1	stringent	polyadenylated
RP11-575F12.2	12	127080458	127166212	-	lincRNA	known	multi-exonic	15	5	stringent	polyadenylated
MSTRG.23658	12	127184041	127206069	-	lincRNA	novel	multi-exonic	5	2	stringent	polyadenylated
MSTRG.23659	12	127208553	127210886	+	lincRNA	novel	single-exonic	1	1	permissive	polyadenylated
MSTRG.23660	12	127213923	127237562	-	lincRNA	novel	multi-exonic	3	2	stringent	polyadenylated
MSTRG.23661	12	127231091	127235273	+	lincRNA	novel	multi-exonic	6	3	stringent	polyadenylated
MSTRG.23662	12	127238357	127239217	+	lincRNA	novel	single-exonic	1	1	stringent	non_polyadenylated
RP11-955H22.1	12	127245842	127284283	-	lincRNA	known	multi-exonic	13	4	stringent	polyadenylated
MSTRG.23664	12	127270004	127270344	-	lincRNA	novel	single-exonic	1	1	stringent	non_polyadenylated
MSTRG.23665	12	127284648	127293626	-	lincRNA	novel	multi-exonic	5	2	stringent	polyadenylated
SCARB1	12	124776856	124882668	-	protein_coding	known	multi-exonic	52	31	stringent	polyadenylated
MSTRG.23668	12	124786761	124791414	+	antisense	novel	multi-exonic	2	1	stringent	polyadenylated
MSTRG.23669	12	124800263	124807821	+	antisense	novel	multi-exonic	2	1	stringent	non_polyadenylated
MSTRG.23673	12	124890577	124891386	-	lincRNA	novel	single-exonic	1	1	permissive	non_polyadenylated
MSTRG.23675	12	124895118	124895882	-	lincRNA	novel	single-exonic	1	1	stringent	non_polyadenylated
MSTRG.23677	12	124898128	124905406	-	lincRNA	novel	single-exonic	1	1	stringent	non_polyadenylated
UBC	12	124911604	124928637	-	protein_coding	known	multi-exonic	83	51	stringent	polyadenylated
DHX37	12	124946825	124989122	-	protein_coding	known	multi-exonic	37	6	stringent	polyadenylated
CRAT8	12	128023788	128027166	-	lincRNA	known	multi-exonic	3	1	stringent	polyadenylated
RP13-653N12.1	12	128086609	128118289	-	lincRNA	known	multi-exonic	12	3	permissive	polyadenylated
RP13-653N12.2	12	128118217	128121952	+	lincRNA	known	multi-exonic	3	1	permissive	polyadenylated
RP11-417O18.2	12	128187934	128191389	-	lincRNA	known	multi-exonic	4	2	stringent	polyadenylated
MSTRG.23689	12	127550479	127578822	+	lincRNA	novel	multi-exonic	5	2	stringent	polyadenylated
RP11-351O2.1	12	127598168	127599715	+	lincRNA	known	multi-exonic	2	1	stringent	polyadenylated
RP11-526P6.1	12	127631248	127636467	-	lincRNA	known	multi-exonic	13	6	stringent	polyadenylated
MSTRG.23694	12	127648851	127655791	-	lincRNA	novel	multi-exonic	3	1	stringent	polyadenylated
MSTRG.23695	12	127682816	127688428	+	lincRNA	novel	single-exonic	1	1	stringent	bimorphic
MSTRG.23697	12	127706988	127707670	+	lincRNA	novel	single-exonic	1	1	permissive	non_polyadenylated
MSTRG.23700	12	127734847	127735082	+	lincRNA	novel	single-exonic	1	1	permissive	undet
MSTRG.23703	12	127758828	127761328	-	lincRNA	novel	single-exonic	1	1	stringent	polyadenylated
MSTRG.23704	12	127766289	127767711	+	lincRNA	novel	single-exonic	1	1	stringent	polyadenylated
MSTRG.23705	12	127768762	127768967	+	lincRNA	novel	single-exonic	1	1	permissive	undet
RP11-749H20.1	12	127793527	127821183	-	lincRNA	known	multi-exonic	3	1	permissive	undet
FLJ37505	12	127881617	127898639	+	lincRNA	known	multi-exonic	6	2	stringent	polyadenylated
LINC00507	12	127915372	127951552	+	lincRNA	known	multi-exonic	13	7	stringent	non_polyadenylated
LINC00508	12	127940595	127950160	-	lincRNA	known	multi-exonic	2	1	permissive	non_polyadenylated
MSTRG.23714	12	128747009	128748358	-	lincRNA	novel	single-exonic	1	1	stringent	polyadenylated
MSTRG.23718	12	128264828	128265404	-	lincRNA	novel	single-exonic	1	1	stringent	undet
TMEM132C	12	128266015	128707915	+	protein_coding	known	multi-exonic	16	5	stringent	polyadenylated
MSTRG.23728	12	129052101	129055939	-	lincRNA	novel	single-exonic	1	1	permissive	polyadenylated
MSTRG.23731	12	129957571	129961088	+	lincRNA	novel	multi-exonic	3	1	permissive	bimorphic
MSTRG.23732	12	130064720	130070393	-	lincRNA	novel	multi-exonic	5	1	stringent	non_polyadenylated
RP11-474D1.2	12	130070325	130072685	+	lincRNA	known	multi-exonic	3	2	stringent	bimorphic
MSTRG.23734	12	130013360	130014984	-	lincRNA	novel	single-exonic	1	1	stringent	polyadenylated
MSTRG.23735	12	130015096	130021922	-	lincRNA	novel	multi-exonic	2	1	permissive	bimorphic
RP11-474D1.4	12	130023355	130044956	-	lincRNA	known	multi-exonic	8	3	stringent	polyadenylated
RP11-474D1.3	12	130024493	130045057	-	lincRNA	known	multi-exonic	14	7	stringent	polyadenylated
MSTRG.23737	12	130085760	130107693	+	lincRNA	novel	multi-exonic	3	1	stringent	polyadenylated
MSTRG.23740	12	129070317	129071798	+	antisense	novel	multi-exonic	2	1	stringent	polyadenylated
TMEM132D	12	129071725	129903798	-	protein_coding	known	multi-exonic	15	6	stringent	polyadenylated
RP11-669N7.2	12	129109629	129113294	+	antisense	known	multi-exonic	13	11	stringent	polyadenylated
RP11-669N7.3	12	129208601	129212662	+	lincRNA	known	multi-exonic	7	2	permissive	polyadenylated
RP11-337L12.1	12	129521303	129522763	-	lincRNA	known	multi-exonic	2	1	permissive	non_polyadenylated
RP11-174M13.2	12	129681427	129698227	-	lincRNA	known	multi-exonic	3	1	permissive	non_polyadenylated
RP11-572C21.1	12	129852208	129854944	-	lincRNA	known	multi-exonic	2	1	stringent	polyadenylated
MSTRG.23752	12	128786758	128787963	-	lincRNA	novel	single-exonic	1	1	stringent	non_polyadenylated
SLC15A4	12	128793191	128823983	-	protein_coding	known	multi-exonic	40	24	stringent	polyadenylated
GLT1D1	12	128853427	129013301	+	protein_coding	known	multi-exonic	47	29	stringent	polyadenylated
RP11-21K12.3	12	128826836	128827579	+	lincRNA	known	single-exonic	1	1	stringent	non_polyadenylated
MSTRG.23758	12	128842828	128853503	-	protein_coding	novel	multi-exonic	13	6	stringent	polyadenylated
MSTRG.23759	12	128853578	128854396	-	protein_coding	novel	single-exonic	1	1	stringent	non_polyadenylated
MSTRG.23763	12	129021848	129026675	+	lincRNA	novel	multi-exonic	2	1	permissive	non_polyadenylated
MSTRG.23765	12	130186854	130247424	+	lincRNA	novel	multi-exonic	3	1	stringent	polyadenylated
MSTRG.23766	12	130196589	130199655	-	lincRNA	novel	multi-exonic	2	1	permissive	polyadenylated
RP11-143E21.6	12	130249679	130266725	+	lincRNA	known	multi-exonic	2	1	stringent	polyadenylated
RP11-143E21.3	12	130138693	130140768	+	lincRNA	known	single-exonic	1	1	stringent	polyadenylated
FZD10	12	130162459	130165740	+	protein_coding	known	single-exonic	2	2	stringent	polyadenylated
MSTRG.23774	12	130379573	130379916	+	lincRNA	novel	single-exonic	1	1	permissive	undet
MSTRG.23775	12	130331961	130336406	-	lincRNA	novel	multi-exonic	4	1	permissive	polyadenylated
PIWIL1	12	130337887	130373027	+	protein_coding	known	multi-exonic	45	15	stringent	polyadenylated
MSTRG.23778	12	130386327	130388369	+	lincRNA	novel	single-exonic	1	1	permissive	polyadenylated
MSTRG.23779	12	130389190	130390179	+	lincRNA	novel	single-exonic	1	1	permissive	non_polyadenylated
RIMBP2	12	130396137	130589849	-	protein_coding	known	multi-exonic	50	19	stringent	polyadenylated
RP11-117L5.4	12	130419535	130421019	-	lincRNA	known	multi-exonic	2	1	permissive	undet
RP11-662M24.2	12	130628316	130716281	-	lincRNA	known	multi-exonic	4	2	stringent	polyadenylated
RP11-662M24.1	12	130649530	130669233	+	lincRNA	known	multi-exonic	16	5	stringent	bimorphic
MSTRG.23784	12	130756108	130763756	+	lincRNA	novel	multi-exonic	7	1	permissive	polyadenylated
STX2	12	130789503	130839266	-	protein_coding	known	multi-exonic	32	18	stringent	polyadenylated
RP11-989F5.3	12	130810821	130812622	-	lincRNA	known	multi-exonic	2	1	stringent	polyadenylated
RP11-989F5.1	12	130810606	130812438	+	lincRNA	known	multi-exonic	2	1	stringent	non_polyadenylated
MSTRG.23792	12	130870098	130871768	-	lincRNA	novel	single-exonic	1	1	stringent	non_polyadenylated
RAN	12	130871879	130877678	+	protein_coding	known	multi-exonic	37	16	stringent	polyadenylated
MSTRG.23795	12	131261083	131261589	-	lincRNA	novel	single-exonic	1	1	stringent	polyadenylated
MSTRG.23796	12	131267026	131267856	-	lincRNA	novel	single-exonic	1	1	stringent	polyadenylated
MSTRG.23797	12	131280302	131281561	-	lincRNA	novel	single-exonic	1	1	permissive	polyadenylated
MSTRG.23798	12	131283681	131284385	+	lincRNA	novel	single-exonic	1	1	stringent	undet
MSTRG.23801	12	131300702	131301082	+	lincRNA	novel	multi-exonic	2	1	permissive	polyadenylated
MSTRG.23802	12	131310270	131310614	+	lincRNA	novel	single-exonic	1	1	permissive	undet
MSTRG.23803	12	131310931	131311648	+	lincRNA	novel	single-exonic	1	1	stringent	undet
RP11-495K9.3	12	131296110	131297972	-	lincRNA	known	multi-exonic	2	1	permissive	polyadenylated
MSTRG.23806	12	131298145	131299377	-	lincRNA	novel	multi-exonic	2	1	permissive	polyadenylated
MSTRG.23808	12	131345108	131345481	+	lincRNA	novel	single-exonic	1	1	permissive	undet
RP13-507P19.2	12	131347470	131380674	+	lincRNA	known	multi-exonic	8	2	stringent	polyadenylated
MSTRG.23811	12	131350682	131371748	-	lincRNA	novel	multi-exonic	3	1	stringent	polyadenylated
MSTRG.23812	12	131366884	131370683	-	lincRNA	novel	multi-exonic	2	1	stringent	polyadenylated
MSTRG.23813	12	131379630	131384454	-	lincRNA	novel	multi-exonic	2	1	stringent	polyadenylated
MSTRG.23814	12	131525386	131525647	-	lincRNA	novel	single-exonic	1	1	stringent	undet
MSTRG.23815	12	131530090	131531158	+	lincRNA	novel	single-exonic	1	1	stringent	polyadenylated
MSTRG.23816	12	131560715	131563821	+	lincRNA	novel	single-exonic	1	1	stringent	polyadenylated
MSTRG.23817	12	131577601	131592334	-	lincRNA	novel	multi-exonic	3	1	permissive	polyadenylated
RP11-897M7.4	12	131447337	131455436	-	lincRNA	known	multi-exonic	5	1	stringent	polyadenylated
RP11-897M7.1	12	131460353	131499218	-	lincRNA	known	multi-exonic	10	5	stringent	polyadenylated
MSTRG.23821	12	131493135	131494333	+	lincRNA	novel	multi-exonic	2	1	stringent	undet
MSTRG.23822	12	131495526	131495758	+	lincRNA	novel	single-exonic	1	1	permissive	undet
RP11-495K9.9	12	131621891	131623203	-	lincRNA	known	multi-exonic	2	1	stringent	polyadenylated
RP11-495K9.7	12	131647113	131648121	-	lincRNA	known	multi-exonic	2	1	permissive	non_polyadenylated
MSTRG.23826	12	131659251	131662073	-	lincRNA	novel	multi-exonic	4	1	stringent	polyadenylated
RP11-495K9.6	12	131661658	131664704	+	lincRNA	known	multi-exonic	6	2	stringent	polyadenylated
MSTRG.23832	12	131677715	131692453	+	lincRNA	novel	multi-exonic	3	1	permissive	polyadenylated
MSTRG.23833	12	131681774	131682113	-	lincRNA	novel	single-exonic	1	1	stringent	non_polyadenylated
ADGRD1	12	130953071	131141564	+	protein_coding	known	multi-exonic	80	38	stringent	polyadenylated
RP11-243M5.1	12	130977562	130978768	+	lincRNA	known	multi-exonic	2	1	stringent	undet
RP11-76C10.5	12	130990138	130993976	-	lincRNA	known	multi-exonic	7	3	stringent	polyadenylated
RP11-76C10.2	12	131030570	131035487	-	lincRNA	known	multi-exonic	2	1	stringent	polyadenylated
MSTRG.23842	12	131161974	131162208	-	lincRNA	novel	single-exonic	1	1	permissive	undet
LINC01257	12	131165011	131233828	+	lincRNA	known	multi-exonic	26	12	permissive	polyadenylated
MSTRG.23846	12	131202883	131222045	-	lincRNA	novel	multi-exonic	2	1	stringent	polyadenylated
MSTRG.23847	12	131224458	131237523	-	protein_coding	novel	single-exonic	1	1	stringent	polyadenylated
MSTRG.23848	12	131231939	131235796	-	lincRNA	novel	multi-exonic	2	1	stringent	undet
MSTRG.23851	12	132373842	132374048	-	lincRNA	novel	single-exonic	1	1	stringent	undet
MSTRG.23852	12	132375447	132376603	-	lincRNA	novel	single-exonic	1	1	stringent	undet
MSTRG.23853	12	132378031	132391915	-	lincRNA	novel	single-exonic	1	1	permissive	polyadenylated
MSTRG.23854	12	132392556	132393518	-	lincRNA	novel	multi-exonic	3	1	stringent	polyadenylated
MSTRG.23855	12	132397588	132398000	-	lincRNA	novel	multi-exonic	4	2	stringent	non_polyadenylated
MSTRG.23856	12	132420000	132420411	-	lincRNA	novel	single-exonic	1	1	stringent	undet
MSTRG.23857	12	132420709	132421240	-	lincRNA	novel	single-exonic	1	1	permissive	polyadenylated
RP13-714J12.1	12	132424504	132425208	-	lincRNA	known	single-exonic	1	1	stringent	polyadenylated
MSTRG.23859	12	132427403	132439605	-	lincRNA	novel	multi-exonic	10	3	stringent	polyadenylated
MSTRG.23860	12	132439734	132447089	+	protein_coding	novel	multi-exonic	8	5	stringent	polyadenylated
MSTRG.23861	12	132439735	132446989	-	lincRNA	novel	multi-exonic	3	2	stringent	polyadenylated
MSTRG.23862	12	132453901	132454705	-	lincRNA	novel	single-exonic	1	1	stringent	undet
MSTRG.23863	12	132455337	132457230	-	lincRNA	novel	single-exonic	1	1	permissive	undet
RP11-503G7.1	12	132457160	132460024	+	lincRNA	known	multi-exonic	2	1	stringent	undet
RP11-503G7.2	12	132462242	132462856	+	lincRNA	known	single-exonic	1	1	stringent	undet
MSTRG.23866	12	132470950	132474615	-	lincRNA	novel	multi-exonic	3	1	stringent	polyadenylated
RP13-554M15.8	12	132593031	132593698	-	lincRNA	known	single-exonic	1	1	stringent	polyadenylated
MSTRG.23869	12	132593799	132594211	-	lincRNA	novel	single-exonic	1	1	stringent	polyadenylated
MSTRG.23870	12	132595892	132603600	+	protein_coding	novel	multi-exonic	7	2	stringent	polyadenylated
LRCOL1	12	132603144	132610543	-	protein_coding	known	multi-exonic	18	7	stringent	polyadenylated
MSTRG.23874	12	132475429	132476995	-	lincRNA	novel	multi-exonic	2	1	stringent	polyadenylated
MSTRG.23875	12	132477453	132478374	-	lincRNA	novel	multi-exonic	2	1	stringent	non_polyadenylated
FBRSL1	12	132488458	132585282	+	protein_coding	known	multi-exonic	62	34	stringent	polyadenylated
MSTRG.23880	12	131710205	131710789	-	lincRNA	novel	single-exonic	1	1	stringent	non_polyadenylated
SFSWAP	12	131711081	131799737	+	protein_coding	known	multi-exonic	46	21	stringent	polyadenylated
RP11-495K9.5	12	131753423	131758047	-	lincRNA	known	multi-exonic	3	2	stringent	polyadenylated
MSTRG.23885	12	131809033	131819142	+	lincRNA	novel	multi-exonic	3	1	stringent	polyadenylated
MSTRG.23887	12	131816896	131828269	-	lincRNA	novel	multi-exonic	14	4	stringent	polyadenylated
MMP17	12	131828393	131851783	+	protein_coding	known	multi-exonic	40	17	stringent	polyadenylated
RP11-417L19.2	12	131857420	131864538	+	lincRNA	known	multi-exonic	3	1	permissive	polyadenylated
ULK1	12	131894651	131923167	+	protein_coding	known	multi-exonic	52	14	stringent	polyadenylated
RP11-417L19.4	12	131924736	131929351	-	lincRNA	known	multi-exonic	5	2	stringent	polyadenylated
PUS1	12	131928600	131945896	+	protein_coding	known	multi-exonic	38	24	stringent	polyadenylated
EP400	12	131949919	132081102	+	protein_coding	known	multi-exonic	82	30	stringent	polyadenylated
RP13-820C6.2	12	132077803	132080460	-	antisense	known	multi-exonic	2	1	stringent	non_polyadenylated
RP13-820C6.4	12	132083540	132083779	-	lincRNA	known	single-exonic	1	1	stringent	undet
EP400NL	12	132084283	132132202	+	protein_coding	known	multi-exonic	70	38	stringent	polyadenylated
NOC4L	12	132144448	132152473	+	protein_coding	known	multi-exonic	29	10	stringent	polyadenylated
DDX51	12	132136592	132144335	-	protein_coding	known	multi-exonic	36	11	stringent	polyadenylated
MSTRG.23906	12	132158183	132160131	+	lincRNA	novel	single-exonic	1	1	stringent	non_polyadenylated
MSTRG.23907	12	132160899	132161188	+	lincRNA	novel	single-exonic	1	1	stringent	non_polyadenylated
RP13-977J11.9	12	132169823	132170043	+	lincRNA	known	single-exonic	1	1	stringent	undet
RP13-977J11.2	12	132186735	132189695	-	lincRNA	known	multi-exonic	2	1	stringent	polyadenylated
GALNT9	12	132189965	132329349	-	protein_coding	known	multi-exonic	42	18	stringent	polyadenylated
RP13-977J11.8	12	132190213	132190997	+	lincRNA	known	multi-exonic	2	1	stringent	polyadenylated
MSTRG.23916	12	132247970	132256522	+	antisense	novel	multi-exonic	2	1	stringent	polyadenylated
RP13-895J2.2	12	132275391	132281401	+	antisense	known	multi-exonic	11	4	stringent	polyadenylated
RP13-895J2.3	12	132277349	132280900	+	antisense	known	multi-exonic	2	1	stringent	undet
RP13-895J2.6	12	132282814	132284606	+	lincRNA	known	single-exonic	1	1	stringent	polyadenylated
RP13-895J2.7	12	132329850	132331575	+	antisense	known	multi-exonic	2	1	stringent	polyadenylated
MSTRG.23921	12	132332375	132344920	-	protein_coding	novel	multi-exonic	4	2	stringent	polyadenylated
MSTRG.23923	12	132356659	132363348	-	lincRNA	novel	multi-exonic	5	2	permissive	polyadenylated
ANHX	12	133218312	133236149	-	protein_coding	known	multi-exonic	14	3	permissive	polyadenylated
MSTRG.24058	13	18509514	18514540	+	lincRNA	novel	single-exonic	1	1	permissive	non_polyadenylated
LINC00349	13	18540497	18550697	+	lincRNA	known	multi-exonic	2	1	permissive	non_polyadenylated
MSTRG.24060	13	18558551	18564267	+	lincRNA	novel	single-exonic	1	1	permissive	non_polyadenylated
MSTRG.24061	13	18564543	18568786	+	protein_coding	novel	single-exonic	1	1	permissive	polyadenylated
MSTRG.24062	13	18622791	18624342	+	lincRNA	novel	single-exonic	1	1	permissive	polyadenylated
AL356585.1	13	18206570	18207469	-	protein_coding	known	single-exonic	1	1	permissive	undet
MSTRG.24073	13	18738044	18740032	-	lincRNA	novel	multi-exonic	4	1	permissive	undet
MSTRG.24075	13	18745451	18759353	-	lincRNA	novel	single-exonic	1	1	permissive	non_polyadenylated
MSTRG.24077	13	19144738	19145458	+	lincRNA	novel	single-exonic	1	1	permissive	polyadenylated
TUBA3C	13	19173770	19181852	-	protein_coding	known	multi-exonic	8	2	stringent	polyadenylated
MSTRG.24082	13	18783005	18802004	-	lincRNA	novel	multi-exonic	2	1	permissive	bimorphic
MSTRG.24087	13	18808711	18809431	-	lincRNA	novel	single-exonic	1	1	permissive	undet
LINC00408	13	18905439	18936442	+	lincRNA	known	multi-exonic	9	3	permissive	bimorphic
RP11-442J17.3	13	18921889	18923765	-	lincRNA	known	multi-exonic	2	1	permissive	undet
LINC00442	13	19008259	19012559	+	antisense	known	multi-exonic	7	2	stringent	polyadenylated
RP11-301J16.7	13	19027837	19028701	+	antisense	known	multi-exonic	2	1	permissive	undet
MSTRG.24102	12	132617434	132618575	-	lincRNA	novel	single-exonic	1	1	stringent	undet
P2RX2	12	132618780	132622386	+	protein_coding	known	multi-exonic	24	9	stringent	polyadenylated
POLE	12	132623753	132687365	-	protein_coding	known	multi-exonic	113	34	stringent	polyadenylated
PGAM5	12	132687606	132722734	+	protein_coding	known	multi-exonic	24	20	stringent	polyadenylated
PXMP2	12	132687606	132704991	+	protein_coding	known	multi-exonic	19	10	stringent	polyadenylated
RP13-672B3.2	12	132688049	132714912	+	protein_coding	known	multi-exonic	5	1	stringent	undet
MSTRG.24107	12	132723064	132723946	+	lincRNA	novel	single-exonic	1	1	stringent	polyadenylated
ANKLE2	12	132725503	132761888	-	protein_coding	known	multi-exonic	63	37	stringent	polyadenylated
MSTRG.24113	12	132762130	132764623	+	lincRNA	novel	multi-exonic	2	1	stringent	non_polyadenylated
GOLGA3	12	132768909	132887656	-	protein_coding	known	multi-exonic	69	14	stringent	polyadenylated
AC127070.1	12	132784026	132822128	-	protein_coding	known	multi-exonic	15	1	stringent	undet
CHFR	12	132822187	132956304	-	protein_coding	known	multi-exonic	106	47	stringent	polyadenylated
ZNF605	12	132918308	132956306	-	protein_coding	known	multi-exonic	14	6	stringent	bimorphic
RP11-46H11.12	12	132887842	132888583	+	antisense	known	multi-exonic	2	1	stringent	polyadenylated
RP11-46H11.3	12	132911470	132914732	+	lincRNA	known	single-exonic	1	1	permissive	polyadenylated
MSTRG.24127	12	132956093	132986267	+	antisense	novel	multi-exonic	8	5	stringent	polyadenylated
ZNF26	12	132986359	133032952	+	protein_coding	known	multi-exonic	48	32	stringent	polyadenylated
MSTRG.24131	12	133023965	133028691	-	antisense	novel	multi-exonic	4	1	permissive	polyadenylated
RP11-386I8.6	12	133028791	133037222	-	lincRNA	known	multi-exonic	8	3	stringent	non_polyadenylated
ZNF84	12	133037292	133063304	+	protein_coding	known	multi-exonic	54	33	stringent	polyadenylated
ZNF140	12	133079838	133107544	+	protein_coding	known	multi-exonic	53	35	stringent	polyadenylated
ZNF891	12	133106817	133130473	-	protein_coding	known	multi-exonic	13	7	stringent	polyadenylated
CTD-2140B24.6	12	133115692	133122340	+	antisense	known	multi-exonic	2	1	permissive	undet
CTD-2140B24.4	12	133130575	133202369	+	protein_coding	known	multi-exonic	39	13	permissive	polyadenylated
ZNF10	12	133130575	133159465	+	protein_coding	known	multi-exonic	24	10	stringent	polyadenylated
ZNF268	12	133181409	133214831	+	protein_coding	known	multi-exonic	37	19	stringent	polyadenylated
MSTRG.24147	13	20137760	20143301	+	protein_coding	novel	single-exonic	1	1	stringent	polyadenylated
GJA3	13	20138255	20161049	-	protein_coding	known	multi-exonic	2	1	stringent	polyadenylated
MSTRG.24149	13	20161154	20161364	-	lincRNA	novel	single-exonic	1	1	stringent	undet
MSTRG.24150	13	20174431	20175146	-	lincRNA	novel	single-exonic	1	1	stringent	non_polyadenylated
MSTRG.24151	13	20176259	20176953	+	lincRNA	novel	single-exonic	1	1	stringent	undet
LINC00556	13	20181531	20181942	+	antisense	known	single-exonic	1	1	stringent	undet
GJB2	13	20185268	20192898	-	protein_coding	known	multi-exonic	5	3	stringent	polyadenylated
MSTRG.24158	13	20314336	20330610	-	lincRNA	novel	multi-exonic	4	1	permissive	non_polyadenylated
GJB6	13	20221971	20232395	-	protein_coding	known	multi-exonic	15	12	stringent	polyadenylated
MSTRG.24160	13	20330943	20378154	-	lincRNA	novel	multi-exonic	2	1	permissive	non_polyadenylated
CRYL1	13	20403667	20525857	-	protein_coding	known	multi-exonic	26	14	stringent	polyadenylated
MSTRG.24165	13	20526039	20527761	+	lincRNA	novel	single-exonic	1	1	stringent	non_polyadenylated
RP11-408E5.5	13	19262797	19263873	-	lincRNA	known	multi-exonic	4	2	permissive	bimorphic
PSPC1	13	19674752	19783019	-	protein_coding	known	multi-exonic	33	15	stringent	polyadenylated
ZMYM5	13	19821785	19863636	-	protein_coding	known	multi-exonic	32	15	stringent	polyadenylated
LINC00421	13	19345049	19346749	+	lincRNA	known	multi-exonic	2	1	stringent	bimorphic
RP11-385E5.5	13	19408042	19409529	-	lincRNA	known	multi-exonic	2	1	permissive	undet
TPTE2	13	19422877	19536762	-	protein_coding	known	multi-exonic	35	11	permissive	polyadenylated
LINC00350	13	19587118	19588350	+	lincRNA	known	multi-exonic	2	1	stringent	non_polyadenylated
MPHOSPH8	13	19601826	19673459	+	protein_coding	known	multi-exonic	32	10	stringent	polyadenylated
MSTRG.24180	13	19601857	19631419	+	lincRNA	novel	multi-exonic	8	3	stringent	polyadenylated
RP11-523H24.3	13	19674624	19675884	+	antisense	known	multi-exonic	2	1	stringent	non_polyadenylated
RP11-61K9.2	13	19841827	19843672	+	antisense	known	multi-exonic	2	1	stringent	bimorphic
RP11-61K9.3	13	19863858	19865048	+	lincRNA	known	single-exonic	1	1	stringent	polyadenylated
ZMYM2	13	19955722	20091829	+	protein_coding	known	multi-exonic	68	29	stringent	polyadenylated
LINC01072	13	20102701	20103230	+	lincRNA	known	multi-exonic	2	1	stringent	undet
MSTRG.24190	13	20539232	20539502	-	lincRNA	novel	single-exonic	1	1	stringent	undet
MSTRG.24191	13	20544364	20544698	-	lincRNA	novel	single-exonic	1	1	stringent	undet
MSTRG.24192	13	20555582	20559897	-	lincRNA	novel	multi-exonic	2	1	stringent	polyadenylated
RP11-476H16.1	13	20564708	20567045	-	antisense	known	multi-exonic	6	2	stringent	polyadenylated
IFT88	13	20567069	20691437	+	protein_coding	known	multi-exonic	67	40	stringent	polyadenylated
LATS2	13	20973030	21061598	-	protein_coding	known	multi-exonic	30	16	stringent	polyadenylated
LATS2-AS1	13	21005157	21018122	+	antisense	known	multi-exonic	2	1	stringent	bimorphic
MSTRG.24201	13	21062341	21063470	+	lincRNA	novel	single-exonic	1	1	stringent	polyadenylated
MSTRG.24202	13	21069632	21069997	-	lincRNA	novel	single-exonic	1	1	stringent	undet
MSTRG.24205	13	21076183	21078481	-	lincRNA	novel	multi-exonic	2	1	stringent	polyadenylated
MSTRG.24206	13	21077260	21105320	+	lincRNA	novel	multi-exonic	9	4	stringent	non_polyadenylated
MSTRG.24210	13	21112701	21115426	+	lincRNA	novel	single-exonic	1	1	permissive	polyadenylated
RP11-172H24.4	13	20699307	20703718	-	antisense	known	single-exonic	1	1	stringent	polyadenylated
IL17D	13	20702127	20723538	+	protein_coding	known	multi-exonic	12	7	stringent	polyadenylated
EEF1AKMT1	13	20723033	20776431	-	protein_coding	known	multi-exonic	16	8	stringent	polyadenylated
XPO4	13	20777197	20903048	-	protein_coding	known	multi-exonic	35	9	stringent	polyadenylated
MSTRG.24216	13	20772520	20775949	+	antisense	novel	multi-exonic	2	1	stringent	polyadenylated
MSTRG.24217	13	21186498	21191213	-	lincRNA	novel	single-exonic	1	1	permissive	polyadenylated
MSTRG.24218	13	21192831	21204112	-	lincRNA	novel	single-exonic	1	1	permissive	polyadenylated
MSTRG.24219	13	21202059	21204710	+	lincRNA	novel	multi-exonic	2	1	stringent	undet
MSTRG.24220	13	21204408	21205865	-	lincRNA	novel	single-exonic	1	1	permissive	bimorphic
MSTRG.24221	13	21207390	21216895	-	lincRNA	novel	single-exonic	1	1	stringent	polyadenylated
MSTRG.24223	13	21218301	21219516	-	lincRNA	novel	single-exonic	1	1	stringent	non_polyadenylated
LINC01046	13	21221725	21235204	+	lincRNA	known	multi-exonic	7	2	stringent	polyadenylated
MSTRG.24225	13	21237399	21250444	-	lincRNA	novel	single-exonic	1	1	permissive	polyadenylated
SAP18	13	21138409	21149084	+	protein_coding	known	multi-exonic	19	11	stringent	polyadenylated
SKA3	13	21153595	21176602	-	protein_coding	known	multi-exonic	21	10	stringent	polyadenylated
MRPL57	13	21176645	21179084	+	protein_coding	known	multi-exonic	3	2	stringent	polyadenylated
MSTRG.24235	13	21635658	21635975	-	lincRNA	novel	single-exonic	1	1	stringent	non_polyadenylated
MSTRG.24236	13	21748478	21752573	+	lincRNA	novel	multi-exonic	2	1	stringent	bimorphic
MSTRG.24238	13	21795050	21813690	+	lincRNA	novel	multi-exonic	2	1	permissive	non_polyadenylated
MSTRG.24240	13	21818918	21819323	+	lincRNA	novel	single-exonic	1	1	permissive	polyadenylated
LINC00424	13	21872770	21878160	-	lincRNA	known	multi-exonic	5	3	permissive	polyadenylated
MSTRG.24242	13	21901902	21902104	-	lincRNA	novel	single-exonic	1	1	stringent	undet
MSTRG.24243	13	21973632	22038154	+	lincRNA	novel	multi-exonic	2	1	stringent	non_polyadenylated
MSTRG.24244	13	21996496	21998925	-	lincRNA	novel	multi-exonic	2	1	permissive	polyadenylated
MSTRG.24245	13	22004993	22009621	-	lincRNA	novel	multi-exonic	2	1	stringent	polyadenylated
MSTRG.24247	13	21648245	21649516	-	lincRNA	novel	single-exonic	1	1	permissive	non_polyadenylated
MSTRG.24248	13	21649902	21671018	-	lincRNA	novel	multi-exonic	10	4	stringent	polyadenylated
FGF9	13	21671383	21704498	+	protein_coding	known	multi-exonic	22	10	stringent	polyadenylated
MSTRG.24253	13	22590596	22591324	-	lincRNA	novel	single-exonic	1	1	permissive	undet
MSTRG.24254	13	22594596	22594909	+	lincRNA	novel	single-exonic	1	1	stringent	undet
MSTRG.24255	13	22658841	22663944	+	lincRNA	novel	multi-exonic	2	1	permissive	undet
AL354828.1	13	22663953	22679652	+	protein_coding	known	multi-exonic	13	2	permissive	polyadenylated
AL354828.2	13	22664217	22675253	-	protein_coding	known	multi-exonic	14	1	permissive	polyadenylated
LINC00540	13	22040263	22456274	+	lincRNA	known	multi-exonic	18	9	stringent	non_polyadenylated
MSTRG.24261	13	22466400	22466642	-	lincRNA	novel	single-exonic	1	1	permissive	non_polyadenylated
MSTRG.24264	13	22496410	22496862	-	lincRNA	novel	single-exonic	1	1	permissive	non_polyadenylated
MSTRG.24267	13	21251792	21257529	-	lincRNA	novel	single-exonic	1	1	stringent	polyadenylated
LINC00539	13	21302106	21358442	-	lincRNA	known	multi-exonic	38	16	stringent	polyadenylated
ZDHHC20	13	21372573	21459370	-	protein_coding	known	multi-exonic	31	13	stringent	polyadenylated
MSTRG.24277	13	21459881	21460645	+	lincRNA	novel	multi-exonic	2	1	stringent	non_polyadenylated
MICU2	13	21492691	21604214	-	protein_coding	known	multi-exonic	47	26	stringent	polyadenylated
MSTRG.24283	13	21604324	21609831	+	lincRNA	novel	multi-exonic	3	1	stringent	bimorphic
LINC00327	13	23466571	23487654	+	lincRNA	known	multi-exonic	13	7	stringent	polyadenylated
LINC00352	13	23498796	23502874	+	lincRNA	known	multi-exonic	2	1	permissive	non_polyadenylated
MSTRG.24286	13	23505216	23535452	+	protein_coding	novel	multi-exonic	4	2	stringent	polyadenylated
MSTRG.24287	13	23513558	23516614	+	lincRNA	novel	multi-exonic	2	1	stringent	bimorphic
LINC00621	13	22868890	22916369	-	lincRNA	known	multi-exonic	6	2	stringent	polyadenylated
MSTRG.24291	13	22787345	22803648	-	lincRNA	novel	multi-exonic	2	1	permissive	non_polyadenylated
MSTRG.24297	13	22853089	22858514	-	lincRNA	novel	single-exonic	1	1	permissive	polyadenylated
MSTRG.24299	13	22861113	22890115	-	lincRNA	novel	multi-exonic	3	1	permissive	polyadenylated
MSTRG.24300	13	22883815	22915536	+	protein_coding	novel	multi-exonic	11	4	stringent	polyadenylated
RP11-124N19.3	13	22918591	22924602	+	lincRNA	known	multi-exonic	2	1	permissive	polyadenylated
RP11-124N19.4	13	22931537	22931999	+	lincRNA	known	single-exonic	1	1	permissive	polyadenylated
MSTRG.24303	13	22952364	22979583	-	lincRNA	novel	multi-exonic	4	1	stringent	polyadenylated
MSTRG.24304	13	22975723	22978417	-	lincRNA	novel	multi-exonic	3	1	permissive	polyadenylated
MSTRG.24305	13	22999711	23026295	-	lincRNA	novel	multi-exonic	14	7	stringent	polyadenylated
MSTRG.24306	13	23007695	23031072	+	lincRNA	novel	multi-exonic	3	1	stringent	bimorphic
MSTRG.24307	13	23107987	23108833	+	lincRNA	novel	multi-exonic	2	1	stringent	polyadenylated
MSTRG.24308	13	23117172	23129423	-	lincRNA	novel	multi-exonic	3	1	permissive	bimorphic
MSTRG.24310	13	23147077	23147316	+	lincRNA	novel	single-exonic	1	1	stringent	non_polyadenylated
SGCG	13	23159968	23325286	+	protein_coding	known	multi-exonic	14	5	stringent	polyadenylated
LINC00362	13	23169835	23170597	-	lincRNA	known	multi-exonic	2	1	permissive	undet
SACS	13	23322149	23433760	-	protein_coding	known	multi-exonic	26	11	stringent	non_polyadenylated
SACS-AS1	13	23418971	23428869	+	lincRNA	known	multi-exonic	2	1	stringent	non_polyadenylated
MSTRG.24320	13	23559438	23560449	+	lincRNA	novel	single-exonic	1	1	stringent	non_polyadenylated
TNFRSF19	13	23570370	23676268	+	protein_coding	known	multi-exonic	44	29	stringent	polyadenylated
MSTRG.24322	13	23670967	23692746	-	antisense	novel	multi-exonic	2	1	stringent	non_polyadenylated
MSTRG.24323	13	23680449	23680681	-	lincRNA	novel	single-exonic	1	1	stringent	undet
MSTRG.24327	13	24354936	24355741	+	lincRNA	novel	single-exonic	1	1	permissive	polyadenylated
MSTRG.24328	13	24358967	24359273	+	lincRNA	novel	single-exonic	1	1	stringent	polyadenylated
MSTRG.24329	13	24359531	24359811	+	lincRNA	novel	single-exonic	1	1	stringent	polyadenylated
LINC00566	13	24331450	24337121	+	lincRNA	known	multi-exonic	2	1	stringent	undet
MSTRG.24331	13	24337267	24349045	-	lincRNA	novel	multi-exonic	5	2	permissive	polyadenylated
MSTRG.24332	13	24363175	24364375	+	lincRNA	novel	single-exonic	1	1	permissive	polyadenylated
MSTRG.24333	13	23701221	23703952	+	lincRNA	novel	single-exonic	1	1	stringent	bimorphic
MSTRG.24334	13	23715130	23735644	+	antisense	novel	multi-exonic	6	3	stringent	polyadenylated
MIPEP	13	23730189	23889437	-	protein_coding	known	multi-exonic	38	15	stringent	polyadenylated
C1QTNF9B-AS1	multiple	NA	NA	NA	protein_coding	known	multi-exonic	14	8	stringent	polyadenylated
C1QTNF9B	13	23891099	23909244	-	protein_coding	known	multi-exonic	27	12	stringent	polyadenylated
MSTRG.24339	13	23954452	23976744	+	lincRNA	novel	multi-exonic	12	5	stringent	polyadenylated
RP11-307N16.6	13	23979700	24322515	+	protein_coding	known	multi-exonic	82	54	stringent	non_polyadenylated
SPATA13	13	23979805	24307074	+	protein_coding	known	multi-exonic	37	13	stringent	non_polyadenylated
C1QTNF9	13	24307166	24322535	+	protein_coding	known	multi-exonic	5	2	stringent	non_polyadenylated
SPATA13-AS1	13	24252749	24254439	-	antisense	known	multi-exonic	5	2	stringent	bimorphic
MSTRG.24347	13	24613854	24614091	+	lincRNA	novel	single-exonic	1	1	permissive	undet
MSTRG.24348	13	24723108	24738655	-	lincRNA	novel	multi-exonic	4	1	permissive	polyadenylated
ATP12A	13	24680411	24712493	+	protein_coding	known	multi-exonic	26	3	stringent	polyadenylated
MSTRG.24352	13	24747531	24758362	+	lincRNA	novel	multi-exonic	10	5	permissive	polyadenylated
PARP4	13	24420926	24512810	-	protein_coding	known	multi-exonic	71	26	stringent	polyadenylated
MSTRG.24358	13	24501769	24529007	+	antisense	novel	multi-exonic	2	1	stringent	non_polyadenylated
MSTRG.24369	13	25017871	25021261	+	protein_coding	novel	single-exonic	1	1	stringent	non_polyadenylated
MSTRG.24370	13	25033733	25047408	-	lincRNA	novel	multi-exonic	6	2	stringent	polyadenylated
PABPC3	13	25095868	25099254	+	protein_coding	known	single-exonic	1	1	stringent	polyadenylated
AMER2	13	25161682	25172288	-	protein_coding	known	multi-exonic	11	8	stringent	bimorphic
LINC00463	13	25172828	25180079	-	lincRNA	known	multi-exonic	4	1	stringent	polyadenylated
LINC01053	13	25181441	25189760	+	antisense	known	multi-exonic	3	1	stringent	polyadenylated
RNF17	13	24764152	24880037	+	protein_coding	known	multi-exonic	52	10	stringent	polyadenylated
CENPJ	13	24882284	24922889	-	protein_coding	known	multi-exonic	54	22	stringent	polyadenylated
MTMR6	13	25246201	25288009	-	protein_coding	known	multi-exonic	56	22	stringent	polyadenylated
RP11-271M24.2	13	25300124	25301438	-	lincRNA	known	single-exonic	1	1	stringent	non_polyadenylated
NUP58	13	25301524	25349800	+	protein_coding	known	multi-exonic	55	24	stringent	polyadenylated
MSTRG.24391	13	26039655	26040475	-	lincRNA	novel	single-exonic	1	1	permissive	non_polyadenylated
SHISA2	13	26044597	26051031	-	protein_coding	known	multi-exonic	2	1	stringent	polyadenylated
LINC00415	13	26052276	26053385	-	lincRNA	known	multi-exonic	2	1	stringent	polyadenylated
ATP8A2	13	25372071	26025853	+	protein_coding	known	multi-exonic	89	31	stringent	polyadenylated
MSTRG.24395	13	25466232	25469245	-	antisense	novel	multi-exonic	2	1	stringent	bimorphic
MSTRG.24397	13	25534576	25546925	-	antisense	novel	multi-exonic	2	1	permissive	polyadenylated
MSTRG.24403	13	26509069	26523150	+	lincRNA	novel	multi-exonic	14	5	stringent	polyadenylated
RNF6	13	26132115	26222493	-	protein_coding	known	multi-exonic	29	16	stringent	polyadenylated
RP11-380N8.7	13	26222191	26222654	+	antisense	known	single-exonic	1	1	stringent	polyadenylated
CDK8	13	26254104	26405238	+	protein_coding	known	multi-exonic	21	9	stringent	polyadenylated
MSTRG.24414	13	26743997	26744265	-	lincRNA	novel	single-exonic	1	1	stringent	undet
MSTRG.24415	13	26745042	26745250	-	lincRNA	novel	single-exonic	1	1	permissive	undet
MSTRG.24416	13	26747071	26748571	-	lincRNA	novel	single-exonic	1	1	permissive	polyadenylated
MSTRG.24419	13	26750439	26750667	-	lincRNA	novel	single-exonic	1	1	permissive	undet
GPR12	13	26755200	26760785	-	protein_coding	known	multi-exonic	7	5	stringent	polyadenylated
MSTRG.24422	13	26781304	26786011	-	lincRNA	novel	single-exonic	1	1	stringent	non_polyadenylated
MSTRG.24423	13	26821826	26822137	-	lincRNA	novel	single-exonic	1	1	permissive	undet
RP11-545M8.4	13	26965967	26991996	-	lincRNA	known	multi-exonic	3	1	stringent	undet
WASF3	13	26557703	26688948	+	protein_coding	known	multi-exonic	29	19	stringent	polyadenylated
WASF3-AS1	13	26606544	26641364	-	antisense	known	multi-exonic	15	8	permissive	bimorphic
MSTRG.24431	13	27366910	27368221	-	lincRNA	novel	single-exonic	1	1	stringent	polyadenylated
MSTRG.24432	13	27368384	27374857	-	lincRNA	novel	multi-exonic	6	2	stringent	polyadenylated
LINC01079	13	27373348	27374366	+	lincRNA	known	multi-exonic	2	1	stringent	undet
MSTRG.24435	13	27403566	27406994	+	lincRNA	novel	multi-exonic	2	1	stringent	polyadenylated
USP12	13	27044414	27171896	-	protein_coding	known	multi-exonic	28	14	stringent	polyadenylated
MSTRG.24436	13	27045736	27055616	-	lincRNA	novel	multi-exonic	2	1	stringent	non_polyadenylated
USP12-AS1	13	27162855	27169135	+	antisense	known	multi-exonic	2	1	stringent	non_polyadenylated
USP12-AS2	13	27172259	27182998	+	antisense	known	multi-exonic	2	1	stringent	polyadenylated
RP11-428O18.6	13	27178212	27251288	-	lincRNA	known	multi-exonic	18	6	stringent	polyadenylated
LINC00412	13	27236282	27236811	-	antisense	known	multi-exonic	2	1	stringent	non_polyadenylated
MSTRG.24442	13	27212696	27220666	+	lincRNA	novel	multi-exonic	2	1	stringent	polyadenylated
RPL21	13	27251309	27256691	+	protein_coding	known	multi-exonic	20	11	stringent	polyadenylated
MSTRG.24444	13	27256643	27263184	-	antisense	novel	single-exonic	1	1	stringent	non_polyadenylated
MSTRG.24445	13	27263386	27270052	+	lincRNA	novel	single-exonic	1	1	stringent	polyadenylated
RASL11A	13	27270327	27273690	+	protein_coding	known	multi-exonic	12	6	stringent	polyadenylated
MSTRG.24448	13	27483370	27484718	+	lincRNA	novel	single-exonic	1	1	stringent	polyadenylated
GTF3A	13	27424544	27435823	+	protein_coding	known	multi-exonic	29	21	stringent	polyadenylated
MTIF3	13	27429362	27450591	-	protein_coding	known	multi-exonic	39	34	stringent	polyadenylated
MSTRG.24457	13	27429981	27434925	-	antisense	novel	multi-exonic	2	1	stringent	polyadenylated
GSX1	13	27789364	27794817	+	protein_coding	known	multi-exonic	5	2	stringent	polyadenylated
MSTRG.24460	13	27819091	27820480	-	lincRNA	novel	single-exonic	1	1	stringent	polyadenylated
MSTRG.24461	13	27822168	27822402	-	lincRNA	novel	single-exonic	1	1	stringent	undet
MSTRG.24462	13	27822842	27823270	-	lincRNA	novel	single-exonic	1	1	stringent	bimorphic
MSTRG.24463	13	27824918	27825436	-	lincRNA	novel	single-exonic	1	1	stringent	undet
MSTRG.24464	13	27825941	27826154	-	lincRNA	novel	single-exonic	1	1	stringent	undet
PDX1-AS1	13	27833444	27921433	-	antisense	known	multi-exonic	5	2	stringent	polyadenylated
PDX1	13	27920020	27926231	+	protein_coding	known	multi-exonic	2	1	stringent	polyadenylated
MSTRG.24474	13	27930883	27932332	+	lincRNA	novel	single-exonic	1	1	stringent	polyadenylated
ATP5EP2	13	27945206	27945590	+	protein_coding	known	single-exonic	1	1	permissive	polyadenylated
MSTRG.24476	13	27524946	27525508	-	lincRNA	novel	single-exonic	1	1	permissive	non_polyadenylated
MSTRG.24477	13	27528125	27529049	-	lincRNA	novel	single-exonic	1	1	permissive	non_polyadenylated
MSTRG.24479	13	27530885	27532908	-	lincRNA	novel	single-exonic	1	1	stringent	non_polyadenylated
MSTRG.24480	13	27533984	27537122	-	lincRNA	novel	single-exonic	1	1	stringent	non_polyadenylated
LNX2	13	27545911	27621686	-	protein_coding	known	multi-exonic	28	14	stringent	polyadenylated
POLR1D	13	27620742	27744237	+	protein_coding	known	multi-exonic	51	27	stringent	polyadenylated
RP11-87C7.3	13	27667540	27680566	-	lincRNA	known	multi-exonic	3	1	permissive	polyadenylated
MSTRG.24486	13	27667771	27668771	+	lincRNA	novel	single-exonic	1	1	stringent	non_polyadenylated
MSTRG.24487	13	27669124	27671762	+	lincRNA	novel	single-exonic	1	1	permissive	polyadenylated
MSTRG.24492	13	27952759	27952988	-	lincRNA	novel	single-exonic	1	1	stringent	polyadenylated
MSTRG.24493	13	27953340	27955370	-	lincRNA	novel	single-exonic	1	1	stringent	polyadenylated
LINC00543	13	27953526	27955370	+	lincRNA	known	single-exonic	1	1	stringent	polyadenylated
CDX2	13	27958879	27971139	-	protein_coding	known	multi-exonic	11	5	stringent	polyadenylated
URAD	13	27977477	27988654	-	protein_coding	known	multi-exonic	11	5	stringent	polyadenylated
MSTRG.24496	13	27978389	27988531	+	antisense	novel	multi-exonic	6	2	stringent	polyadenylated
MSTRG.24498	13	27991609	27998754	-	lincRNA	novel	single-exonic	1	1	stringent	polyadenylated
FLT3	13	28003274	28100592	-	protein_coding	known	multi-exonic	39	11	stringent	polyadenylated
MSTRG.24503	13	28098856	28103521	+	antisense	novel	multi-exonic	4	2	stringent	polyadenylated
MSTRG.24505	13	28501543	28501818	+	lincRNA	novel	single-exonic	1	1	stringent	non_polyadenylated
MSTRG.24506	13	28502113	28502727	+	lincRNA	novel	single-exonic	1	1	stringent	bimorphic
MSTRG.24507	13	28524347	28545247	+	lincRNA	novel	multi-exonic	5	3	permissive	polyadenylated
MSTRG.24508	13	28574972	28584474	+	lincRNA	novel	multi-exonic	5	2	stringent	polyadenylated
MSTRG.24514	13	28651755	28654132	-	lincRNA	novel	single-exonic	1	1	stringent	non_polyadenylated
MSTRG.24515	13	28654587	28654833	-	lincRNA	novel	single-exonic	1	1	stringent	non_polyadenylated
MSTRG.24516	13	28655153	28657170	-	lincRNA	novel	single-exonic	1	1	stringent	non_polyadenylated
MSTRG.24517	13	28657487	28658880	-	lincRNA	novel	single-exonic	1	1	stringent	non_polyadenylated
POMP	13	28659104	28678925	+	protein_coding	known	multi-exonic	13	6	stringent	polyadenylated
MSTRG.24519	13	28693264	28706808	+	antisense	novel	multi-exonic	5	2	stringent	polyadenylated
SLC46A3	13	28700064	28718970	-	protein_coding	known	multi-exonic	21	9	stringent	polyadenylated
MSTRG.24522	13	28716799	28723836	+	antisense	novel	multi-exonic	5	2	stringent	non_polyadenylated
MSTRG.24524	13	28125485	28133241	+	lincRNA	novel	single-exonic	1	1	permissive	polyadenylated
PAN3-AS1	13	28136843	28138193	-	antisense	known	single-exonic	1	1	stringent	polyadenylated
PAN3	13	28138157	28295337	+	protein_coding	known	multi-exonic	55	29	stringent	polyadenylated
MSTRG.24527	13	28273641	28295731	-	antisense	novel	multi-exonic	6	1	stringent	non_polyadenylated
FLT1	13	28300342	28495699	-	protein_coding	known	multi-exonic	88	35	stringent	polyadenylated
MSTRG.24530	13	28308526	28318902	+	antisense	novel	multi-exonic	10	4	stringent	polyadenylated
MSTRG.24531	13	28328540	28358321	+	antisense	novel	multi-exonic	4	2	stringent	bimorphic
MSTRG.24533	13	28499343	28500389	+	lincRNA	novel	single-exonic	1	1	stringent	non_polyadenylated
MSTRG.24534	13	29647634	29655623	+	lincRNA	novel	multi-exonic	4	2	permissive	polyadenylated
MSTRG.24535	13	29685541	29698446	+	lincRNA	novel	multi-exonic	5	2	stringent	polyadenylated
MSTRG.24536	13	29726960	29733161	-	lincRNA	novel	multi-exonic	2	1	stringent	polyadenylated
MTUS2	13	28819209	29505949	+	protein_coding	known	multi-exonic	49	20	stringent	polyadenylated
MSTRG.24538	13	29090407	29140451	-	antisense	novel	multi-exonic	7	4	stringent	non_polyadenylated
MTUS2-AS2	13	29239379	29250554	-	antisense	known	multi-exonic	5	3	permissive	undet
MTUS2-AS1	13	29476515	29490105	-	antisense	known	multi-exonic	8	3	stringent	polyadenylated
MSTRG.24543	13	29506180	29507288	-	lincRNA	novel	single-exonic	1	1	stringent	non_polyadenylated
SLC7A1	13	29509410	29622052	-	protein_coding	known	multi-exonic	39	18	stringent	polyadenylated
LINC00297	13	29872613	29888405	-	lincRNA	known	multi-exonic	2	1	stringent	polyadenylated
MSTRG.24549	13	29902562	29903280	+	lincRNA	novel	single-exonic	1	1	stringent	non_polyadenylated
UBL3	13	29764371	29850684	-	protein_coding	known	multi-exonic	11	4	stringent	polyadenylated
LINC00365	13	30103178	30108875	-	lincRNA	known	multi-exonic	4	2	stringent	polyadenylated
MSTRG.24559	13	30105367	30111221	+	lincRNA	novel	multi-exonic	3	1	stringent	polyadenylated
MSTRG.24560	13	30133409	30139739	+	lincRNA	novel	single-exonic	1	1	stringent	bimorphic
MSTRG.24561	13	30140831	30142056	+	lincRNA	novel	single-exonic	1	1	stringent	polyadenylated
MSTRG.24562	13	30143344	30143585	-	lincRNA	novel	single-exonic	1	1	stringent	undet
MSTRG.24563	13	30148306	30148659	+	lincRNA	novel	single-exonic	1	1	stringent	non_polyadenylated
LINC00384	13	30151886	30159621	-	lincRNA	known	multi-exonic	2	1	stringent	non_polyadenylated
LINC00385	13	30153777	30154586	+	lincRNA	known	multi-exonic	4	2	stringent	polyadenylated
MSTRG.24567	13	30154843	30169164	+	lincRNA	novel	multi-exonic	3	2	stringent	polyadenylated
MSTRG.24569	13	30186662	30186875	-	lincRNA	novel	single-exonic	1	1	stringent	non_polyadenylated
MSTRG.24570	13	30187253	30188096	-	lincRNA	novel	single-exonic	1	1	permissive	non_polyadenylated
MSTRG.24571	13	30188760	30189633	-	lincRNA	novel	single-exonic	1	1	permissive	non_polyadenylated
KATNAL1	13	30202630	30307484	-	protein_coding	known	multi-exonic	33	18	stringent	polyadenylated
LINC00426	13	30340138	30377194	-	lincRNA	known	multi-exonic	55	41	stringent	polyadenylated
MSTRG.24575	13	30234926	30241290	+	antisense	novel	multi-exonic	5	2	stringent	bimorphic
MSTRG.24578	13	30307570	30311707	+	lincRNA	novel	single-exonic	1	1	stringent	polyadenylated
MSTRG.24579	13	30313171	30315866	+	lincRNA	novel	single-exonic	1	1	stringent	non_polyadenylated
LINC00427	13	30316360	30319903	-	lincRNA	known	multi-exonic	2	1	stringent	polyadenylated
MSTRG.24583	13	30324186	30324493	-	lincRNA	novel	single-exonic	1	1	permissive	non_polyadenylated
MSTRG.24584	13	30324692	30325316	+	lincRNA	novel	single-exonic	1	1	permissive	non_polyadenylated
MSTRG.24586	13	30328034	30329015	-	lincRNA	novel	single-exonic	1	1	stringent	non_polyadenylated
MSTRG.24587	13	30329203	30330557	+	lincRNA	novel	single-exonic	1	1	stringent	non_polyadenylated
MSTRG.24590	13	30388987	30389729	-	lincRNA	novel	single-exonic	1	1	stringent	non_polyadenylated
MSTRG.24592	13	30395306	30395539	-	lincRNA	novel	single-exonic	1	1	stringent	non_polyadenylated
MSTRG.24593	13	30673175	30674219	-	lincRNA	novel	single-exonic	1	1	stringent	non_polyadenylated
MSTRG.24594	13	30674285	30674719	+	lincRNA	novel	single-exonic	1	1	stringent	non_polyadenylated
MSTRG.24595	13	30681598	30681832	-	lincRNA	novel	single-exonic	1	1	stringent	polyadenylated
MSTRG.24597	13	30689136	30690501	-	lincRNA	novel	single-exonic	1	1	stringent	non_polyadenylated
MSTRG.24603	13	30712786	30713195	-	lincRNA	novel	single-exonic	1	1	stringent	non_polyadenylated
ALOX5AP	13	30713478	30764426	+	protein_coding	known	multi-exonic	15	7	stringent	polyadenylated
MSTRG.24605	13	30785474	30786359	+	lincRNA	novel	single-exonic	1	1	stringent	non_polyadenylated
MSTRG.24606	13	30798456	30799138	+	lincRNA	novel	single-exonic	1	1	stringent	non_polyadenylated
MSTRG.24607	13	30801093	30801905	+	lincRNA	novel	single-exonic	1	1	permissive	polyadenylated
LINC00398	13	30803206	30810645	+	lincRNA	known	multi-exonic	2	1	stringent	polyadenylated
MSTRG.24610	13	30835223	30840461	-	lincRNA	novel	single-exonic	1	1	stringent	polyadenylated
MSTRG.24611	13	30408153	30419152	+	lincRNA	novel	multi-exonic	2	1	stringent	polyadenylated
LINC01058	13	30419519	30422237	-	lincRNA	known	multi-exonic	4	2	stringent	non_polyadenylated
UBE2L5P	13	30422488	30428616	+	protein_coding	known	multi-exonic	7	3	stringent	polyadenylated
MSTRG.24614	13	30422629	30423222	-	antisense	novel	single-exonic	1	1	stringent	polyadenylated
MSTRG.24616	13	30429972	30433623	-	lincRNA	novel	single-exonic	1	1	permissive	bimorphic
MSTRG.24617	13	30436797	30440825	-	lincRNA	novel	single-exonic	1	1	stringent	non_polyadenylated
MSTRG.24619	13	30443958	30444510	+	lincRNA	novel	single-exonic	1	1	stringent	bimorphic
MSTRG.24620	13	30445399	30456886	+	antisense	novel	multi-exonic	6	3	stringent	polyadenylated
HMGB1	13	30456704	30617597	-	protein_coding	known	multi-exonic	27	16	stringent	polyadenylated
USPL1	13	30617693	30660967	+	protein_coding	known	multi-exonic	23	10	stringent	polyadenylated
LINC01066	13	30995162	30996271	-	lincRNA	known	multi-exonic	3	2	stringent	polyadenylated
MSTRG.24627	13	31037056	31042892	-	lincRNA	novel	multi-exonic	3	1	stringent	polyadenylated
MSTRG.24628	13	31046798	31048005	-	lincRNA	novel	single-exonic	1	1	stringent	polyadenylated
MSTRG.24629	13	31049487	31056823	-	lincRNA	novel	multi-exonic	6	2	stringent	polyadenylated
LINC00545	13	30863353	30883395	+	lincRNA	known	multi-exonic	7	4	stringent	polyadenylated
MSTRG.24630	13	30863365	30872228	+	lincRNA	novel	multi-exonic	4	2	stringent	polyadenylated
MEDAG	13	30906191	30925572	+	protein_coding	known	multi-exonic	8	3	stringent	polyadenylated
TEX26-AS1	13	30881933	30933846	-	antisense	known	multi-exonic	43	20	stringent	polyadenylated
TEX26	13	30932661	30975502	+	protein_coding	known	multi-exonic	18	12	stringent	polyadenylated
RP11-252M21.6	13	30973289	30977623	-	antisense	known	multi-exonic	3	1	stringent	polyadenylated
HSPH1	13	31128411	31162388	-	protein_coding	known	multi-exonic	41	17	stringent	polyadenylated
MSTRG.24635	13	31167980	31168674	+	lincRNA	novel	single-exonic	1	1	stringent	non_polyadenylated
MSTRG.24636	13	31168961	31169280	-	lincRNA	novel	single-exonic	1	1	permissive	undet
MSTRG.24638	13	31170132	31179811	-	lincRNA	novel	single-exonic	1	1	stringent	bimorphic
MSTRG.24640	13	31377726	31382574	+	lincRNA	novel	single-exonic	1	1	permissive	non_polyadenylated
MSTRG.24641	13	31346177	31377375	-	lincRNA	novel	multi-exonic	2	1	permissive	non_polyadenylated
RP11-326L9.1	13	31411248	31448503	+	lincRNA	known	multi-exonic	8	2	stringent	polyadenylated
RXFP2	13	31739542	31803388	+	protein_coding	known	multi-exonic	19	2	stringent	polyadenylated
MSTRG.24647	13	31754053	31814847	-	antisense	novel	multi-exonic	5	2	stringent	polyadenylated
MSTRG.24650	13	31193422	31194582	-	lincRNA	novel	single-exonic	1	1	permissive	polyadenylated
MSTRG.24651	13	31194905	31195191	-	lincRNA	novel	single-exonic	1	1	stringent	non_polyadenylated
MSTRG.24652	13	31195593	31195794	-	lincRNA	novel	single-exonic	1	1	stringent	non_polyadenylated
B3GLCT	13	31199936	31332276	+	protein_coding	known	multi-exonic	44	19	stringent	polyadenylated
FRY	13	32031300	32299128	+	protein_coding	known	multi-exonic	107	25	stringent	polyadenylated
LINC01073	13	31985685	31990997	+	lincRNA	known	multi-exonic	2	1	permissive	non_polyadenylated
FRY-AS1	13	32025314	32031639	-	antisense	known	multi-exonic	4	1	stringent	polyadenylated
ZAR1L	13	32303700	32315410	-	protein_coding	known	multi-exonic	10	3	stringent	polyadenylated
BRCA2	13	32314987	32400417	+	protein_coding	known	multi-exonic	66	28	stringent	non_polyadenylated
MSTRG.24663	13	32379664	32380049	-	antisense	novel	multi-exonic	2	1	stringent	non_polyadenylated
N4BP2L1	13	32400723	32428311	-	protein_coding	known	multi-exonic	36	15	stringent	polyadenylated
N4BP2L2	13	32401817	32539133	-	protein_coding	known	multi-exonic	57	34	stringent	polyadenylated
MSTRG.24668	13	32845797	32846217	-	lincRNA	novel	single-exonic	1	1	stringent	non_polyadenylated
MSTRG.24671	13	33010375	33016256	-	lincRNA	novel	multi-exonic	2	1	stringent	polyadenylated
KL	13	33016002	33066145	+	protein_coding	known	multi-exonic	9	4	stringent	polyadenylated
MSTRG.24673	13	33062723	33087732	-	antisense	novel	multi-exonic	5	2	stringent	polyadenylated
MSTRG.24674	13	32585007	32585924	-	lincRNA	novel	multi-exonic	2	1	stringent	non_polyadenylated
PDS5B	13	32586427	32778286	+	protein_coding	known	multi-exonic	83	31	stringent	polyadenylated
RP11-380B4.3	13	32782874	32788178	+	lincRNA	known	single-exonic	1	1	stringent	non_polyadenylated
MSTRG.24681	13	32798557	32799049	+	lincRNA	novel	single-exonic	1	1	permissive	non_polyadenylated
MSTRG.24682	13	32799339	32799858	+	lincRNA	novel	single-exonic	1	1	permissive	polyadenylated
MSTRG.24683	13	33696850	33697221	-	lincRNA	novel	single-exonic	1	1	stringent	polyadenylated
MSTRG.24684	13	33700136	33762454	+	lincRNA	novel	multi-exonic	2	1	permissive	non_polyadenylated
MSTRG.24685	13	33708981	33713495	+	lincRNA	novel	single-exonic	1	1	permissive	non_polyadenylated
MSTRG.24686	13	33713806	33717621	+	lincRNA	novel	single-exonic	1	1	permissive	non_polyadenylated
MSTRG.24687	13	33728357	33728561	-	lincRNA	novel	single-exonic	1	1	stringent	non_polyadenylated
MSTRG.24688	13	33729778	33730277	-	lincRNA	novel	single-exonic	1	1	stringent	non_polyadenylated
STARD13	13	33103135	33350630	-	protein_coding	known	multi-exonic	51	20	stringent	polyadenylated
RP11-141M1.3	13	33355206	33676849	-	lincRNA	known	multi-exonic	31	14	stringent	non_polyadenylated
RP11-141M1.1	13	33333679	33335277	-	lincRNA	known	multi-exonic	2	1	stringent	non_polyadenylated
RP11-37L2.1	13	33610967	33611522	+	lincRNA	known	multi-exonic	2	1	stringent	non_polyadenylated
RP11-179A7.2	13	33657436	33659928	+	lincRNA	known	multi-exonic	3	1	permissive	undet
MSTRG.24697	13	33679310	33687233	+	lincRNA	novel	multi-exonic	2	1	stringent	polyadenylated
MSTRG.24698	13	34696734	34699045	+	lincRNA	novel	multi-exonic	2	1	stringent	polyadenylated
RP11-16D22.2	13	34348043	34614170	+	lincRNA	known	multi-exonic	4	1	stringent	polyadenylated
LINC00457	13	34435450	34640685	-	lincRNA	known	multi-exonic	7	3	permissive	polyadenylated
RP11-266E6.3	13	34545929	34682541	-	lincRNA	known	multi-exonic	5	2	stringent	undet
RFC3	13	33818049	34031246	+	protein_coding	known	multi-exonic	27	13	stringent	polyadenylated
MSTRG.24715	13	33973683	33977837	+	lincRNA	novel	multi-exonic	2	1	permissive	polyadenylated
MSTRG.24716	13	34017120	34020802	-	lincRNA	novel	multi-exonic	2	1	stringent	polyadenylated
MSTRG.24717	13	34040990	34041265	+	lincRNA	novel	single-exonic	1	1	stringent	non_polyadenylated
MSTRG.24722	13	34104500	34104735	+	lincRNA	novel	single-exonic	1	1	stringent	non_polyadenylated
MSTRG.24724	13	34116403	34139790	-	lincRNA	novel	multi-exonic	3	1	permissive	polyadenylated
MSTRG.24725	13	34125300	34125673	+	lincRNA	novel	single-exonic	1	1	permissive	non_polyadenylated
MSTRG.24728	13	34155627	34157133	-	lincRNA	novel	single-exonic	1	1	stringent	non_polyadenylated
MSTRG.24729	13	34158834	34159085	+	lincRNA	novel	single-exonic	1	1	permissive	non_polyadenylated
MSTRG.24731	13	34161677	34161882	+	lincRNA	novel	single-exonic	1	1	stringent	non_polyadenylated
MSTRG.24732	13	34200578	34210850	+	lincRNA	novel	multi-exonic	2	1	stringent	bimorphic
MSTRG.24733	13	34225803	34227361	+	lincRNA	novel	single-exonic	1	1	stringent	non_polyadenylated
MSTRG.24734	13	35694302	35694624	-	lincRNA	novel	single-exonic	1	1	stringent	polyadenylated
LINC00445	13	35697524	35699256	+	lincRNA	known	multi-exonic	4	2	stringent	polyadenylated
MSTRG.24738	13	35746175	35746470	+	lincRNA	novel	single-exonic	1	1	permissive	undet
DCLK1	13	35768652	36132182	-	protein_coding	known	multi-exonic	47	18	stringent	polyadenylated
MSTRG.24741	13	36138070	36139407	-	lincRNA	novel	single-exonic	1	1	permissive	bimorphic
RP11-307O13.1	13	34925834	34928076	-	lincRNA	known	single-exonic	1	1	permissive	polyadenylated
MSTRG.24744	13	34930290	34932771	-	lincRNA	novel	single-exonic	1	1	permissive	non_polyadenylated
MSTRG.24745	13	34933071	34939306	-	lincRNA	novel	single-exonic	1	1	permissive	polyadenylated
MSTRG.24746	13	34940767	34942184	-	lincRNA	novel	single-exonic	1	1	stringent	non_polyadenylated
NBEA	13	34942269	35673666	+	protein_coding	known	multi-exonic	132	47	stringent	non_polyadenylated
MSTRG.24748	13	35133172	35292586	-	antisense	novel	multi-exonic	8	2	permissive	non_polyadenylated
MAB21L1	13	35474182	35477209	-	protein_coding	known	single-exonic	1	1	stringent	polyadenylated
MSTRG.24751	13	36532038	36596021	+	lincRNA	novel	multi-exonic	13	5	stringent	polyadenylated
CCDC169-SOHLH2	13	36167849	36297842	-	protein_coding	known	multi-exonic	33	12	stringent	polyadenylated
SOHLH2	13	36168208	36214615	-	protein_coding	known	multi-exonic	13	2	stringent	polyadenylated
CCDC169	13	36222008	36297840	-	protein_coding	known	multi-exonic	27	13	stringent	non_polyadenylated
MSTRG.24754	13	36297909	36300277	+	lincRNA	novel	single-exonic	1	1	stringent	non_polyadenylated
SPG20	13	36301638	36370180	-	protein_coding	known	multi-exonic	34	16	stringent	polyadenylated
SPG20-AS1	13	36346431	36370817	+	antisense	known	multi-exonic	13	5	stringent	polyadenylated
MSTRG.24758	13	36413288	36431804	-	antisense	novel	multi-exonic	2	1	stringent	bimorphic
CCNA1	13	36431520	36442882	+	protein_coding	known	multi-exonic	17	6	stringent	polyadenylated
MSTRG.24760	13	36752942	36760113	-	lincRNA	novel	multi-exonic	2	1	permissive	non_polyadenylated
SERTM1	13	36673912	36697839	+	protein_coding	known	multi-exonic	2	1	stringent	polyadenylated
RFXAP	13	36819224	36847679	+	protein_coding	known	multi-exonic	17	7	stringent	polyadenylated
SMAD9	13	36844831	36920765	-	protein_coding	known	multi-exonic	18	11	stringent	polyadenylated
MSTRG.24773	13	37091054	37455098	+	antisense	novel	multi-exonic	10	3	stringent	non_polyadenylated
CSNK1A1L	13	37103259	37105664	-	protein_coding	known	single-exonic	1	1	stringent	polyadenylated
MSTRG.24776	13	37141049	37149984	+	lincRNA	novel	single-exonic	1	1	stringent	non_polyadenylated
MSTRG.24780	13	37155945	37182130	+	lincRNA	novel	single-exonic	1	1	stringent	non_polyadenylated
MSTRG.24782	13	37187169	37191535	+	lincRNA	novel	multi-exonic	2	1	stringent	non_polyadenylated
MSTRG.24791	13	37352025	37352715	+	lincRNA	novel	single-exonic	1	1	permissive	polyadenylated
LINC01048	13	37481467	37484769	-	lincRNA	known	multi-exonic	4	1	stringent	polyadenylated
MSTRG.24794	13	37490429	37490838	+	lincRNA	novel	single-exonic	1	1	stringent	undet
MSTRG.24795	13	37509741	37524955	+	lincRNA	novel	multi-exonic	4	1	stringent	polyadenylated
ALG5	13	36949775	37001395	-	protein_coding	known	multi-exonic	44	32	stringent	polyadenylated
EXOSC8	13	36998816	37009613	+	protein_coding	known	multi-exonic	36	17	stringent	polyadenylated
SUPT20H	13	37009312	37059713	-	protein_coding	known	multi-exonic	82	50	stringent	polyadenylated
AL138706.1	13	37020528	37020772	+	protein_coding	known	multi-exonic	2	1	stringent	undet
LINC00547	13	37534940	37551536	+	lincRNA	known	multi-exonic	7	2	stringent	polyadenylated
POSTN	13	37562583	37598844	-	protein_coding	known	multi-exonic	40	11	stringent	polyadenylated
TRPC4	13	37630029	37870425	-	protein_coding	known	multi-exonic	67	56	stringent	polyadenylated
MSTRG.24812	13	37630308	37639110	+	antisense	novel	multi-exonic	3	1	permissive	polyadenylated
MSTRG.24814	13	37870355	37872599	+	antisense	novel	multi-exonic	2	1	stringent	polyadenylated
RP11-93G5.1	13	37915115	38052032	+	lincRNA	known	multi-exonic	12	6	stringent	polyadenylated
LINC00571	13	38050817	38143232	-	lincRNA	known	multi-exonic	10	3	permissive	non_polyadenylated
MSTRG.24820	13	38056076	38068398	+	lincRNA	novel	single-exonic	1	1	permissive	non_polyadenylated
UFM1	13	38349849	38363619	+	protein_coding	known	multi-exonic	24	14	stringent	polyadenylated
MSTRG.24827	13	38365619	38366826	+	lincRNA	novel	single-exonic	1	1	stringent	non_polyadenylated
STOML3	13	38965925	38991066	-	protein_coding	known	multi-exonic	12	4	stringent	polyadenylated
MSTRG.24832	13	38566265	38567652	-	lincRNA	novel	multi-exonic	2	1	permissive	polyadenylated
LINC00366	13	38576640	38578994	+	lincRNA	known	multi-exonic	3	1	stringent	polyadenylated
MSTRG.24835	13	38615412	38625736	+	lincRNA	novel	single-exonic	1	1	stringent	polyadenylated
FREM2	13	38687129	38887131	+	protein_coding	known	multi-exonic	28	4	stringent	non_polyadenylated
FREM2-AS1	13	38821798	38830841	-	antisense	known	multi-exonic	3	2	stringent	polyadenylated
MSTRG.24844	13	39335908	39337139	-	lincRNA	novel	single-exonic	1	1	permissive	non_polyadenylated
LHFP	13	39342892	39603528	-	protein_coding	known	multi-exonic	13	7	stringent	polyadenylated
PROSER1	13	39009692	39038367	-	protein_coding	known	multi-exonic	45	35	stringent	polyadenylated
NHLRC3	13	39038037	39050109	+	protein_coding	known	multi-exonic	25	14	stringent	polyadenylated
RP11-50D16.4	13	39053072	39221927	+	lincRNA	known	multi-exonic	8	3	stringent	polyadenylated
MSTRG.24858	13	39219074	39227905	-	lincRNA	novel	multi-exonic	2	1	permissive	non_polyadenylated
MSTRG.24863	13	40019884	40020137	+	lincRNA	novel	single-exonic	1	1	permissive	non_polyadenylated
MSTRG.24864	13	40063561	40064375	+	lincRNA	novel	multi-exonic	3	2	stringent	polyadenylated
COG6	13	39655627	39791725	+	protein_coding	known	multi-exonic	50	17	stringent	polyadenylated
LINC00598	13	40079101	40666597	-	lincRNA	known	multi-exonic	81	30	stringent	non_polyadenylated
FOXO1	13	40469953	40666597	-	protein_coding	known	multi-exonic	27	15	stringent	non_polyadenylated
LINC00332	13	40181809	40189028	+	lincRNA	known	multi-exonic	4	1	stringent	polyadenylated
MSTRG.24879	13	40666881	40673027	+	lincRNA	novel	single-exonic	1	1	stringent	non_polyadenylated
MSTRG.24880	13	40673493	40673954	+	lincRNA	novel	single-exonic	1	1	stringent	polyadenylated
MSTRG.24887	13	40714079	40715837	-	lincRNA	novel	single-exonic	1	1	stringent	non_polyadenylated
MRPS31	13	40729135	40771173	-	protein_coding	known	multi-exonic	25	18	stringent	polyadenylated
SLC25A15	13	40789412	40810111	+	protein_coding	known	multi-exonic	13	4	stringent	polyadenylated
MSTRG.24893	13	40922445	40922868	-	lincRNA	novel	single-exonic	1	1	stringent	non_polyadenylated
ELF1	13	40927419	41061440	-	protein_coding	known	multi-exonic	25	9	stringent	polyadenylated
WBP4	13	41061274	41084006	+	protein_coding	known	multi-exonic	15	4	stringent	polyadenylated
MSTRG.24899	13	41488364	41506352	+	lincRNA	novel	multi-exonic	4	2	stringent	polyadenylated
MSTRG.24900	13	41519312	41519847	-	lincRNA	novel	single-exonic	1	1	stringent	non_polyadenylated
RGCC	13	41457248	41470882	+	protein_coding	known	multi-exonic	23	12	stringent	polyadenylated
MSTRG.24907	13	41124392	41125267	-	lincRNA	novel	single-exonic	1	1	stringent	non_polyadenylated
KBTBD6	13	41127569	41132746	-	protein_coding	known	single-exonic	1	1	stringent	polyadenylated
KBTBD7	13	41189833	41194566	-	protein_coding	known	single-exonic	1	1	stringent	polyadenylated
RP11-74J13.8	13	41132939	41295685	+	antisense	known	multi-exonic	13	6	stringent	polyadenylated
MTRF1	13	41216368	41264484	-	protein_coding	known	multi-exonic	61	32	stringent	polyadenylated
NAA16	13	41311205	41377090	+	protein_coding	known	multi-exonic	58	23	stringent	polyadenylated
MSTRG.24924	13	41546932	41547157	-	lincRNA	novel	single-exonic	1	1	stringent	undet
MSTRG.24925	13	41558418	41558648	-	lincRNA	novel	single-exonic	1	1	stringent	undet
VWA8	13	41566830	41961120	-	protein_coding	known	multi-exonic	91	33	stringent	polyadenylated
VWA8-AS1	13	41955773	41981601	+	antisense	known	multi-exonic	10	4	stringent	non_polyadenylated
MSTRG.24934	13	42717004	42747455	-	lincRNA	novel	multi-exonic	10	3	stringent	polyadenylated
MSTRG.24936	13	42763705	42765408	-	lincRNA	novel	single-exonic	1	1	permissive	polyadenylated
MSTRG.24938	13	42771015	42778182	-	lincRNA	novel	single-exonic	1	1	stringent	polyadenylated
MSTRG.24939	13	42778670	42782791	-	antisense	novel	single-exonic	1	1	permissive	non_polyadenylated
FAM216B	13	42781550	42791549	+	protein_coding	known	multi-exonic	7	2	stringent	polyadenylated
MSTRG.24941	13	42783024	42788207	-	antisense	novel	multi-exonic	2	1	permissive	non_polyadenylated
MSTRG.24943	13	42791544	42793803	-	antisense	novel	single-exonic	1	1	permissive	non_polyadenylated
MSTRG.24944	13	42798176	42800739	+	lincRNA	novel	single-exonic	1	1	stringent	polyadenylated
MSTRG.24945	13	42804088	42808167	+	lincRNA	novel	multi-exonic	3	1	stringent	polyadenylated
LINC01050	13	42810366	42819907	-	lincRNA	known	multi-exonic	14	7	permissive	polyadenylated
MSTRG.24947	13	42813130	42827249	+	lincRNA	novel	multi-exonic	2	1	stringent	polyadenylated
MSTRG.24950	13	42837570	42838370	-	lincRNA	novel	single-exonic	1	1	stringent	polyadenylated
LINC00428	13	42842414	42842887	-	lincRNA	known	multi-exonic	2	1	stringent	bimorphic
MSTRG.24952	13	42849697	42872970	-	lincRNA	novel	multi-exonic	11	5	stringent	polyadenylated
MSTRG.24953	13	42874062	42917507	+	antisense	novel	multi-exonic	8	3	stringent	polyadenylated
EPSTI1	13	42886388	42992271	-	protein_coding	known	multi-exonic	49	29	stringent	polyadenylated
DNAJC15	13	42992227	43114224	+	protein_coding	known	multi-exonic	32	14	stringent	polyadenylated
LINC00400	13	43158631	43159466	+	lincRNA	known	multi-exonic	2	1	stringent	undet
DGKH	13	42040036	42256578	+	protein_coding	known	multi-exonic	86	41	stringent	non_polyadenylated
AKAP11	13	42271372	42323277	+	protein_coding	known	multi-exonic	20	9	stringent	polyadenylated
RP11-187A9.3	13	42043727	42044247	-	antisense	known	multi-exonic	2	1	stringent	polyadenylated
MSTRG.24962	13	42047248	42048823	-	antisense	novel	multi-exonic	2	1	stringent	polyadenylated
RP11-413N19.2	13	42339188	42486205	+	lincRNA	known	multi-exonic	16	5	permissive	non_polyadenylated
TNFSF11	13	42562736	42608013	+	protein_coding	known	multi-exonic	16	5	stringent	polyadenylated
MSTRG.24967	13	44038363	44043294	+	lincRNA	novel	multi-exonic	2	1	permissive	non_polyadenylated
MSTRG.24968	13	44071831	44075961	+	lincRNA	novel	single-exonic	1	1	permissive	polyadenylated
ENOX1	13	43213119	43787300	-	protein_coding	known	multi-exonic	42	15	stringent	polyadenylated
ENOX1-AS2	13	43458465	43459484	+	antisense	known	multi-exonic	2	1	permissive	undet
RP11-168P13.1	13	43787591	43787852	+	lincRNA	known	single-exonic	1	1	stringent	non_polyadenylated
MSTRG.24977	13	43803316	43803593	-	lincRNA	novel	single-exonic	1	1	stringent	non_polyadenylated
MSTRG.24979	13	43807020	43807610	-	lincRNA	novel	single-exonic	1	1	permissive	polyadenylated
MSTRG.24980	13	43808657	43808921	-	lincRNA	novel	single-exonic	1	1	stringent	non_polyadenylated
MSTRG.24981	13	43809678	43809900	-	lincRNA	novel	single-exonic	1	1	permissive	undet
MSTRG.24982	13	43815405	43815620	-	lincRNA	novel	single-exonic	1	1	stringent	non_polyadenylated
MSTRG.24983	13	43816360	43817428	-	lincRNA	novel	single-exonic	1	1	stringent	polyadenylated
CCDC122	13	43823909	43879727	-	protein_coding	known	multi-exonic	26	14	stringent	polyadenylated
RP11-65B7.2	13	43879168	44028552	+	protein_coding	known	multi-exonic	48	19	stringent	polyadenylated
LACC1	13	43879284	43893932	+	protein_coding	known	multi-exonic	14	4	stringent	non_polyadenylated
LINC00284	13	43908669	44030461	+	lincRNA	known	multi-exonic	28	13	stringent	polyadenylated
MSTRG.24997	13	44032612	44033926	+	lincRNA	novel	single-exonic	1	1	stringent	polyadenylated
MSTRG.24999	13	44749264	44749619	-	lincRNA	novel	single-exonic	1	1	stringent	undet
MSTRG.25000	13	44752923	44755469	-	lincRNA	novel	single-exonic	1	1	stringent	polyadenylated
MSTRG.25001	13	44759119	44759350	+	lincRNA	novel	single-exonic	1	1	stringent	non_polyadenylated
LINC00330	13	44799503	44809630	-	lincRNA	known	multi-exonic	3	1	stringent	polyadenylated
MSTRG.25005	13	44825860	44873698	-	lincRNA	novel	multi-exonic	3	1	stringent	polyadenylated
MSTRG.25006	13	44840859	44896541	-	lincRNA	novel	multi-exonic	6	2	stringent	polyadenylated
MSTRG.25007	13	44917138	44921289	-	lincRNA	novel	single-exonic	1	1	stringent	non_polyadenylated
LINC00390	13	44093374	44137236	-	lincRNA	known	multi-exonic	9	4	stringent	polyadenylated
SMIM2-AS1	13	44110451	44243246	+	antisense	known	multi-exonic	25	13	stringent	polyadenylated
SMIM2	13	44143543	44161257	-	protein_coding	known	multi-exonic	10	4	stringent	polyadenylated
MSTRG.25011	13	44160876	44162781	+	antisense	novel	multi-exonic	2	1	stringent	non_polyadenylated
RP11-478K15.6	13	44234118	44243192	-	lincRNA	known	multi-exonic	3	1	stringent	non_polyadenylated
TSC22D1	13	44432143	44579147	-	protein_coding	known	multi-exonic	50	28	stringent	polyadenylated
RP11-442J21.2	13	44684429	44715871	-	lincRNA	known	multi-exonic	7	3	stringent	polyadenylated
RP11-478K15.7	13	44196006	44197298	+	lincRNA	known	multi-exonic	2	1	stringent	bimorphic
MSTRG.25015	13	44301643	44302881	+	lincRNA	novel	multi-exonic	2	1	stringent	polyadenylated
MSTRG.25016	13	44311259	44318790	+	lincRNA	novel	multi-exonic	3	1	stringent	polyadenylated
RP11-269C23.5	13	44369365	44369877	-	lincRNA	known	single-exonic	1	1	stringent	polyadenylated
SERP2	13	44373322	44397714	+	protein_coding	known	multi-exonic	14	6	stringent	polyadenylated
TUSC8	13	44397642	44411824	-	lincRNA	known	multi-exonic	8	5	stringent	polyadenylated
TSC22D1-AS1	13	44575893	44580432	+	antisense	known	multi-exonic	5	3	stringent	polyadenylated
LINC00407	13	44651812	44701016	+	lincRNA	known	multi-exonic	3	1	stringent	non_polyadenylated
MSTRG.25025	13	44732314	44732564	+	lincRNA	novel	single-exonic	1	1	stringent	undet
MSTRG.25026	13	44927238	44928758	+	lincRNA	novel	single-exonic	1	1	permissive	undet
MSTRG.25027	13	44935007	44935362	+	lincRNA	novel	single-exonic	1	1	stringent	undet
NUFIP1	13	44939249	44989483	-	protein_coding	known	multi-exonic	13	3	stringent	polyadenylated
RP11-321C24.1	13	44982077	45083125	-	lincRNA	known	multi-exonic	3	1	stringent	undet
GPALPP1	13	44989529	45037671	+	protein_coding	known	multi-exonic	34	16	stringent	polyadenylated
GTF2F2	13	45102683	45286927	+	protein_coding	known	multi-exonic	34	13	stringent	polyadenylated
KCTD4	13	45192853	45194717	-	protein_coding	known	single-exonic	1	1	stringent	polyadenylated
MSTRG.25041	13	45313661	45313948	+	lincRNA	novel	single-exonic	1	1	permissive	polyadenylated
TPT1	13	45328516	45341370	-	protein_coding	known	multi-exonic	39	19	stringent	polyadenylated
RP11-290D2.6	13	45340039	45341183	+	antisense	known	multi-exonic	2	1	stringent	polyadenylated
RP11-290D2.3	13	45350323	45351350	+	lincRNA	known	multi-exonic	2	1	stringent	non_polyadenylated
SLC25A30-AS1	13	45416773	45420371	+	lincRNA	known	multi-exonic	4	2	stringent	polyadenylated
SLC25A30	13	45393316	45434777	-	protein_coding	known	multi-exonic	34	15	stringent	polyadenylated
MSTRG.25047	13	45661840	45662073	-	lincRNA	novel	single-exonic	1	1	stringent	non_polyadenylated
MSTRG.25049	13	45933440	45933745	+	lincRNA	novel	single-exonic	1	1	stringent	non_polyadenylated
LINC01055	13	45680184	45701184	-	lincRNA	known	multi-exonic	4	1	stringent	polyadenylated
SPERT	13	45702311	45714559	+	protein_coding	known	multi-exonic	9	4	stringent	polyadenylated
SIAH3	13	45777243	45851736	-	protein_coding	known	multi-exonic	2	1	stringent	polyadenylated
MSTRG.25064	13	45851348	45861880	+	antisense	novel	multi-exonic	2	1	stringent	polyadenylated
MSTRG.25065	13	45901074	45902310	+	lincRNA	novel	multi-exonic	2	1	permissive	polyadenylated
MSTRG.25066	13	45462816	45464970	-	antisense	novel	single-exonic	1	1	stringent	polyadenylated
COG3	13	45464898	45536630	+	protein_coding	known	multi-exonic	63	28	stringent	polyadenylated
ERICH6B	13	45534522	45615739	-	protein_coding	known	multi-exonic	22	5	stringent	non_polyadenylated
LINC01198	13	46455135	46486506	-	lincRNA	known	multi-exonic	28	19	permissive	polyadenylated
RP11-189B4.7	13	46474246	46493268	+	lincRNA	known	multi-exonic	3	1	stringent	polyadenylated
MSTRG.25076	13	46551035	46552913	-	lincRNA	novel	single-exonic	1	1	stringent	non_polyadenylated
LRCH1	13	46553168	46753040	+	protein_coding	known	multi-exonic	52	23	stringent	polyadenylated
MSTRG.25078	13	45949518	45950883	-	lincRNA	novel	single-exonic	1	1	stringent	non_polyadenylated
ZC3H13	13	45954270	46052759	-	protein_coding	known	multi-exonic	42	32	stringent	polyadenylated
CPB2-AS1	13	46052806	46115534	+	antisense	known	multi-exonic	16	8	stringent	polyadenylated
CPB2	13	46053031	46105076	-	protein_coding	known	multi-exonic	21	6	stringent	polyadenylated
LCP1	13	46125920	46211871	-	protein_coding	known	multi-exonic	50	23	stringent	polyadenylated
LRRC63	13	46211942	46277884	+	protein_coding	known	multi-exonic	26	11	stringent	polyadenylated
MSTRG.25086	13	46315260	46321769	-	lincRNA	novel	multi-exonic	5	2	stringent	polyadenylated
MSTRG.25087	13	46278448	46279816	-	lincRNA	novel	multi-exonic	3	1	stringent	polyadenylated
LINC00563	13	46296445	46297844	-	lincRNA	known	single-exonic	1	1	stringent	polyadenylated
RUBCNL	13	46339136	46438190	-	protein_coding	known	multi-exonic	67	38	stringent	polyadenylated
MSTRG.25089	13	46341054	46341456	-	lincRNA	novel	multi-exonic	2	1	stringent	undet
MSTRG.25091	13	46387809	46392806	+	antisense	novel	single-exonic	1	1	stringent	polyadenylated
MSTRG.25093	13	48646365	48649570	+	lincRNA	novel	multi-exonic	2	1	stringent	polyadenylated
LINC01077	13	48570639	48573317	-	lincRNA	known	multi-exonic	2	1	stringent	polyadenylated
LINC00462	13	48576974	48578088	-	lincRNA	known	multi-exonic	2	1	stringent	polyadenylated
MSTRG.25096	13	48580696	48599569	+	lincRNA	novel	multi-exonic	6	3	stringent	polyadenylated
MSTRG.25097	13	48731642	48733462	+	lincRNA	novel	single-exonic	1	1	stringent	non_polyadenylated
MSTRG.25098	13	48651630	48652640	+	lincRNA	novel	single-exonic	1	1	permissive	polyadenylated
CYSLTR2	13	48653711	48711566	+	protein_coding	known	multi-exonic	13	9	stringent	polyadenylated
MSTRG.25105	13	48792049	48792722	+	lincRNA	novel	single-exonic	1	1	stringent	non_polyadenylated
MSTRG.25106	13	48816627	48820393	+	lincRNA	novel	single-exonic	1	1	stringent	polyadenylated
MSTRG.25108	13	48844467	48846477	+	lincRNA	novel	multi-exonic	2	1	permissive	polyadenylated
MSTRG.25109	13	48859875	48860771	+	lincRNA	novel	single-exonic	1	1	stringent	non_polyadenylated
MSTRG.25110	13	48862098	48862667	-	lincRNA	novel	single-exonic	1	1	stringent	non_polyadenylated
MSTRG.25111	13	48883934	48884761	-	lincRNA	novel	single-exonic	1	1	stringent	non_polyadenylated
MSTRG.25112	13	48885060	48950675	-	lincRNA	novel	multi-exonic	6	2	stringent	non_polyadenylated
MSTRG.25113	13	46765812	46767179	-	lincRNA	novel	single-exonic	1	1	permissive	polyadenylated
ESD	13	46771256	46797801	-	protein_coding	known	multi-exonic	23	10	stringent	polyadenylated
MSTRG.25117	13	46828188	46831613	+	antisense	novel	multi-exonic	2	1	permissive	non_polyadenylated
HTR2A	13	46831550	46897076	-	protein_coding	known	multi-exonic	7	4	stringent	polyadenylated
HTR2A-AS1	13	46852143	46856299	+	antisense	known	multi-exonic	5	3	permissive	non_polyadenylated
MSTRG.25121	13	46961900	46962106	+	lincRNA	novel	single-exonic	1	1	stringent	undet
MSTRG.25123	13	47250413	47270336	+	lincRNA	novel	multi-exonic	4	2	permissive	polyadenylated
MSTRG.25128	13	47524195	47528165	-	lincRNA	novel	multi-exonic	2	1	permissive	non_polyadenylated
MSTRG.25129	13	47688361	47688576	-	lincRNA	novel	single-exonic	1	1	permissive	undet
MSTRG.25133	13	47745188	47745643	-	lincRNA	novel	single-exonic	1	1	permissive	non_polyadenylated
MSTRG.25134	13	47747228	47758220	-	lincRNA	novel	multi-exonic	2	1	stringent	polyadenylated
RP11-279N8.1	13	47825330	47835956	-	lincRNA	known	multi-exonic	3	1	stringent	non_polyadenylated
MSTRG.25137	13	47856815	47857014	-	lincRNA	novel	single-exonic	1	1	permissive	non_polyadenylated
MSTRG.25141	13	47881535	47889437	-	lincRNA	novel	single-exonic	1	1	permissive	non_polyadenylated
MSTRG.25142	13	47890380	47943104	+	antisense	novel	multi-exonic	4	1	stringent	non_polyadenylated
LINC00444	13	47905329	47907357	-	lincRNA	known	multi-exonic	3	1	permissive	non_polyadenylated
LINC00562	13	47930153	47932622	-	lincRNA	known	single-exonic	1	1	stringent	polyadenylated
SUCLA2	13	47935846	48037675	-	protein_coding	known	multi-exonic	43	20	stringent	polyadenylated
MSTRG.25145	13	48001755	48037678	-	antisense	novel	multi-exonic	10	6	stringent	polyadenylated
MSTRG.25146	13	47945961	47957404	+	antisense	novel	multi-exonic	2	1	stringent	polyadenylated
SUCLA2-AS1	13	48001389	48002552	+	antisense	known	multi-exonic	2	1	stringent	non_polyadenylated
NUDT15	13	48037567	48053394	+	protein_coding	known	multi-exonic	7	3	stringent	polyadenylated
RP11-90M2.5	13	48041751	48042184	-	antisense	known	single-exonic	1	1	stringent	polyadenylated
MED4	13	48047158	48095131	-	protein_coding	known	multi-exonic	17	9	stringent	polyadenylated
MED4-AS1	13	48077137	48079991	+	antisense	known	multi-exonic	3	1	stringent	non_polyadenylated
MSTRG.25153	13	48184646	48185013	-	lincRNA	novel	single-exonic	1	1	stringent	non_polyadenylated
MSTRG.25155	13	48188118	48188709	-	lincRNA	novel	single-exonic	1	1	stringent	non_polyadenylated
MSTRG.25157	13	48199702	48206002	-	lincRNA	novel	single-exonic	1	1	permissive	non_polyadenylated
MSTRG.25160	13	48216645	48223897	-	lincRNA	novel	single-exonic	1	1	stringent	non_polyadenylated
MSTRG.25161	13	48224286	48226787	-	lincRNA	novel	single-exonic	1	1	permissive	non_polyadenylated
ITM2B	13	48232727	48270357	+	protein_coding	known	multi-exonic	20	8	stringent	polyadenylated
MSTRG.25166	13	48278469	48278694	+	lincRNA	novel	single-exonic	1	1	permissive	non_polyadenylated
LINC00441	13	48289090	48303824	-	lincRNA	known	multi-exonic	9	4	stringent	non_polyadenylated
RB1	13	48303751	48481986	+	protein_coding	known	multi-exonic	42	11	stringent	polyadenylated
RP11-305D15.8	13	48340797	48341330	-	antisense	known	single-exonic	1	1	stringent	polyadenylated
MSTRG.25172	13	48357761	48364980	-	antisense	novel	multi-exonic	2	1	stringent	polyadenylated
LPAR6	13	48389474	48444704	-	protein_coding	known	multi-exonic	31	13	stringent	polyadenylated
MSTRG.25175	13	48484138	48486059	-	lincRNA	novel	single-exonic	1	1	stringent	non_polyadenylated
MSTRG.25176	13	48486227	48487152	+	lincRNA	novel	single-exonic	1	1	stringent	non_polyadenylated
RCBTB2	13	48488914	48536017	-	protein_coding	known	multi-exonic	68	48	stringent	polyadenylated
MSTRG.25179	13	48530080	48560650	+	antisense	novel	multi-exonic	4	2	stringent	polyadenylated
RP11-156K23.3	13	48972696	48976867	-	antisense	known	multi-exonic	4	2	stringent	polyadenylated
FNDC3A	13	48975255	49209779	+	protein_coding	known	multi-exonic	74	36	stringent	polyadenylated
MSTRG.25185	13	49222333	49247958	-	antisense	novel	multi-exonic	7	4	stringent	polyadenylated
MLNR	13	49220338	49222377	+	protein_coding	known	multi-exonic	2	1	stringent	polyadenylated
CDADC1	13	49247925	49293514	+	protein_coding	known	multi-exonic	38	22	stringent	polyadenylated
MSTRG.25191	13	49296472	49299192	+	lincRNA	novel	single-exonic	1	1	stringent	polyadenylated
MSTRG.25193	13	49615172	49620359	-	lincRNA	novel	multi-exonic	5	2	stringent	polyadenylated
CAB39L	13	49308378	49444126	-	protein_coding	known	multi-exonic	55	25	stringent	polyadenylated
SETDB2	13	49444108	49495003	+	protein_coding	known	multi-exonic	28	8	stringent	polyadenylated
PHF11	13	49495610	49528987	+	protein_coding	known	multi-exonic	55	38	stringent	polyadenylated
RCBTB1	13	49531946	49586039	-	protein_coding	known	multi-exonic	44	23	stringent	polyadenylated
ARL11	13	49628299	49663511	+	protein_coding	known	multi-exonic	13	7	stringent	polyadenylated
EBPL	13	49660723	49691475	-	protein_coding	known	multi-exonic	18	15	stringent	polyadenylated
KPNA3	13	49697044	49792921	-	protein_coding	known	multi-exonic	25	6	stringent	polyadenylated
RP11-195L15.2	13	49792886	49793307	+	antisense	known	single-exonic	1	1	stringent	non_polyadenylated
LINC00371	13	51082119	51200252	-	protein_coding	known	multi-exonic	12	5	permissive	polyadenylated
RP11-457D13.4	13	51180178	51180967	+	lincRNA	known	single-exonic	1	1	stringent	polyadenylated
FAM124A	13	51222334	51284241	+	protein_coding	known	multi-exonic	26	16	stringent	polyadenylated
SPRYD7	13	49912706	49936490	-	protein_coding	known	multi-exonic	12	6	stringent	polyadenylated
DLEU2	13	49952997	50125720	-	antisense	known	multi-exonic	72	36	stringent	non_polyadenylated
MSTRG.25222	13	50107144	50124552	-	antisense	novel	multi-exonic	2	1	stringent	non_polyadenylated
TRIM13	13	49936512	50035166	+	protein_coding	known	multi-exonic	27	14	stringent	polyadenylated
KCNRG	13	50015254	50020922	+	protein_coding	known	multi-exonic	4	2	stringent	undet
DLEU1	13	50082171	50789359	+	protein_coding	known	multi-exonic	77	53	stringent	polyadenylated
DLEU7-AS1	13	50807703	50882122	+	antisense	known	multi-exonic	20	12	stringent	non_polyadenylated
RNASEH2B	13	50909678	50997037	+	protein_coding	known	multi-exonic	52	28	stringent	polyadenylated
DLEU1-AS1	13	50520933	50527449	-	lincRNA	known	multi-exonic	3	1	stringent	bimorphic
DLEU7	13	50695147	50844347	-	protein_coding	known	multi-exonic	15	7	stringent	polyadenylated
RNASEH2B-AS1	13	50862172	50911020	-	antisense	known	multi-exonic	28	14	stringent	polyadenylated
MSTRG.25252	13	51334889	51344363	-	antisense	novel	multi-exonic	3	1	stringent	polyadenylated
INTS6	13	51350093	51454264	-	protein_coding	known	multi-exonic	61	24	stringent	polyadenylated
SERPINE3	13	51335773	51364735	+	protein_coding	known	multi-exonic	18	4	stringent	polyadenylated
INTS6-AS1	13	51452347	51552364	+	antisense	known	multi-exonic	61	36	stringent	polyadenylated
MSTRG.25259	13	52785444	52786969	-	lincRNA	novel	single-exonic	1	1	stringent	polyadenylated
MSTRG.25262	13	52827251	52832394	+	lincRNA	novel	multi-exonic	2	1	stringent	non_polyadenylated
PCDH8	13	52842889	52848641	-	protein_coding	known	multi-exonic	10	6	stringent	polyadenylated
MSTRG.25265	13	52849618	52849834	+	lincRNA	novel	single-exonic	1	1	stringent	undet
OLFM4	13	52851245	53052057	+	protein_coding	known	multi-exonic	9	4	stringent	polyadenylated
MSTRG.25266	13	52854925	52872285	+	lincRNA	novel	multi-exonic	4	2	permissive	polyadenylated
MSTRG.25267	13	52933146	52935155	-	lincRNA	novel	multi-exonic	2	1	stringent	polyadenylated
MSTRG.25268	13	52933379	52933685	+	lincRNA	novel	multi-exonic	2	1	permissive	undet
MSTRG.25269	13	53052406	53052623	-	lincRNA	novel	single-exonic	1	1	stringent	undet
MSTRG.25272	13	53056894	53076656	+	lincRNA	novel	multi-exonic	2	1	stringent	non_polyadenylated
MSTRG.25274	13	53078763	53082849	+	lincRNA	novel	single-exonic	1	1	permissive	polyadenylated
MSTRG.25275	13	53084301	53113740	+	lincRNA	novel	multi-exonic	2	1	permissive	polyadenylated
LINC01065	13	53099405	53151808	-	lincRNA	known	multi-exonic	14	3	stringent	polyadenylated
RP11-24H2.3	13	53161457	53198540	+	lincRNA	known	multi-exonic	4	2	stringent	undet
MSTRG.25279	13	53198466	53200054	-	lincRNA	novel	single-exonic	1	1	stringent	polyadenylated
MSTRG.25281	13	53203628	53207441	+	lincRNA	novel	multi-exonic	2	1	permissive	non_polyadenylated
MSTRG.25282	13	53249486	53250332	+	lincRNA	novel	single-exonic	1	1	permissive	polyadenylated
RP11-384G23.1	13	53345211	53410880	+	lincRNA	known	multi-exonic	3	1	permissive	non_polyadenylated
MSTRG.25291	13	53468593	53529900	+	lincRNA	novel	multi-exonic	3	1	permissive	non_polyadenylated
MSTRG.25292	13	53469570	53470072	+	lincRNA	novel	single-exonic	1	1	permissive	polyadenylated
MSTRG.25294	13	53621175	53622523	+	lincRNA	novel	single-exonic	1	1	permissive	polyadenylated
MSTRG.25295	13	53623581	53625010	+	lincRNA	novel	single-exonic	1	1	stringent	polyadenylated
LINC00558	13	53815419	53876119	+	lincRNA	known	multi-exonic	6	1	permissive	polyadenylated
LINC00458	13	54101759	54132878	-	lincRNA	known	multi-exonic	20	11	stringent	polyadenylated
MSTRG.25300	13	54225297	54227519	+	lincRNA	novel	multi-exonic	2	1	stringent	non_polyadenylated
MSTRG.25301	13	54238104	54247081	-	lincRNA	novel	multi-exonic	2	1	stringent	non_polyadenylated
MSTRG.25302	13	54367659	54407784	+	lincRNA	novel	multi-exonic	4	1	permissive	polyadenylated
MSTRG.25304	13	54413836	54414202	+	lincRNA	novel	single-exonic	1	1	permissive	polyadenylated
MSTRG.25306	13	54268503	54356474	+	lincRNA	novel	multi-exonic	12	5	stringent	non_polyadenylated
MSTRG.25307	13	54269824	54272880	+	lincRNA	novel	single-exonic	1	1	stringent	bimorphic
MSTRG.25310	13	54427471	54427703	+	lincRNA	novel	single-exonic	1	1	permissive	undet
MSTRG.25311	13	54437060	54438704	+	lincRNA	novel	single-exonic	1	1	stringent	polyadenylated
RP11-108H9.1	13	54940843	54986719	+	lincRNA	known	multi-exonic	8	2	stringent	non_polyadenylated
MSTRG.25315	13	55024063	55028299	+	lincRNA	novel	single-exonic	1	1	permissive	non_polyadenylated
MSTRG.25316	13	55045755	55046051	-	lincRNA	novel	single-exonic	1	1	permissive	undet
MSTRG.25317	13	54572304	54804897	+	lincRNA	novel	multi-exonic	12	6	stringent	non_polyadenylated
MSTRG.25318	13	54732065	54735713	-	lincRNA	novel	single-exonic	1	1	permissive	polyadenylated
MSTRG.25320	13	54813390	54817981	+	lincRNA	novel	single-exonic	1	1	permissive	non_polyadenylated
RP11-78L16.1	13	55062945	55161490	+	lincRNA	known	multi-exonic	3	1	stringent	non_polyadenylated
MSTRG.25326	13	55274257	55296554	+	lincRNA	novel	single-exonic	1	1	permissive	non_polyadenylated
MSTRG.25327	13	55297734	55312171	+	lincRNA	novel	single-exonic	1	1	permissive	non_polyadenylated
MSTRG.25329	13	55321256	55334909	+	lincRNA	novel	single-exonic	1	1	permissive	non_polyadenylated
MSTRG.25330	13	55338300	55351098	+	lincRNA	novel	single-exonic	1	1	permissive	non_polyadenylated
MSTRG.25331	13	55362734	55362961	+	lincRNA	novel	single-exonic	1	1	permissive	non_polyadenylated
MSTRG.25332	13	55388504	55391587	+	lincRNA	novel	single-exonic	1	1	permissive	non_polyadenylated
MSTRG.25334	13	55403678	55404058	+	lincRNA	novel	single-exonic	1	1	permissive	polyadenylated
MSTRG.25335	13	55405464	55405667	+	lincRNA	novel	single-exonic	1	1	permissive	undet
MSTRG.25336	13	55516390	55516930	-	lincRNA	novel	single-exonic	1	1	stringent	polyadenylated
MSTRG.25338	13	55529825	55530109	-	lincRNA	novel	single-exonic	1	1	permissive	undet
RP11-415G4.1	13	55532656	55583524	-	lincRNA	known	multi-exonic	5	2	permissive	polyadenylated
MSTRG.25344	13	55619152	55619814	+	lincRNA	novel	single-exonic	1	1	permissive	non_polyadenylated
MSTRG.25346	13	55645556	55646168	-	lincRNA	novel	single-exonic	1	1	permissive	non_polyadenylated
MSTRG.25348	13	55649895	55650165	+	lincRNA	novel	single-exonic	1	1	permissive	undet
MSTRG.25350	13	55657929	55684805	+	lincRNA	novel	multi-exonic	6	2	stringent	bimorphic
MSTRG.25351	13	55685055	55686573	+	lincRNA	novel	single-exonic	1	1	permissive	bimorphic
MSTRG.25354	13	55764763	55765029	+	lincRNA	novel	single-exonic	1	1	permissive	undet
MSTRG.25365	13	56150469	56150960	-	lincRNA	novel	single-exonic	1	1	permissive	polyadenylated
MSTRG.25368	13	56756017	56758158	+	lincRNA	novel	single-exonic	1	1	stringent	polyadenylated
MSTRG.25370	13	56193697	56211099	-	lincRNA	novel	single-exonic	1	1	permissive	non_polyadenylated
MSTRG.25372	13	56220204	56221113	-	lincRNA	novel	single-exonic	1	1	permissive	non_polyadenylated
MSTRG.25374	13	56223435	56224106	-	lincRNA	novel	single-exonic	1	1	permissive	non_polyadenylated
MSTRG.25375	13	56249993	56735619	-	lincRNA	novel	multi-exonic	5	1	stringent	non_polyadenylated
MSTRG.25376	13	56730381	56749941	+	lincRNA	novel	multi-exonic	2	1	permissive	polyadenylated
MSTRG.25377	13	56901649	56903462	+	lincRNA	novel	single-exonic	1	1	stringent	polyadenylated
MSTRG.25378	13	56983058	57057746	-	lincRNA	novel	multi-exonic	2	1	permissive	non_polyadenylated
MSTRG.25379	13	57080519	57137857	-	lincRNA	novel	multi-exonic	3	1	stringent	non_polyadenylated
MSTRG.25380	13	57212423	57216865	-	lincRNA	novel	multi-exonic	2	1	permissive	polyadenylated
MSTRG.25381	13	57253336	57311221	-	lincRNA	novel	multi-exonic	5	2	stringent	polyadenylated
MSTRG.25385	13	57505192	57514024	-	lincRNA	novel	single-exonic	1	1	permissive	non_polyadenylated
MSTRG.25386	13	57519868	57522566	-	lincRNA	novel	multi-exonic	2	1	permissive	polyadenylated
MSTRG.25389	13	57538299	57538697	-	lincRNA	novel	single-exonic	1	1	permissive	non_polyadenylated
RP11-538C21.2	13	58165827	58209483	+	lincRNA	known	multi-exonic	3	1	stringent	non_polyadenylated
LINC00374	13	58211697	58233117	-	lincRNA	known	multi-exonic	7	1	permissive	non_polyadenylated
MSTRG.25393	13	58308485	58313339	-	lincRNA	novel	multi-exonic	2	1	stringent	undet
RP11-95F22.1	13	57555712	57633575	-	antisense	known	multi-exonic	4	2	stringent	polyadenylated
PCDH17	13	57630073	57739949	+	protein_coding	known	multi-exonic	28	14	stringent	polyadenylated
MSTRG.25396	13	57652284	57675703	-	antisense	novel	multi-exonic	2	1	stringent	non_polyadenylated
MSTRG.25397	13	57789846	57791347	+	lincRNA	novel	single-exonic	1	1	permissive	non_polyadenylated
MSTRG.25402	13	58821136	58823199	-	lincRNA	novel	single-exonic	1	1	stringent	bimorphic
MSTRG.25403	13	58988643	58992513	+	lincRNA	novel	multi-exonic	4	2	stringent	polyadenylated
MSTRG.25404	13	59034348	59034574	-	lincRNA	novel	single-exonic	1	1	stringent	undet
MSTRG.25407	13	59045818	59046044	-	lincRNA	novel	single-exonic	1	1	permissive	undet
MSTRG.25408	13	59056658	59056868	-	lincRNA	novel	single-exonic	1	1	permissive	non_polyadenylated
MSTRG.25411	13	59074109	59075169	-	lincRNA	novel	single-exonic	1	1	permissive	non_polyadenylated
MSTRG.25414	13	59080410	59080702	-	lincRNA	novel	single-exonic	1	1	permissive	non_polyadenylated
MSTRG.25417	13	59323515	59323720	-	lincRNA	novel	single-exonic	1	1	permissive	non_polyadenylated
MSTRG.25418	13	59350445	59350889	-	lincRNA	novel	single-exonic	1	1	permissive	polyadenylated
MSTRG.25419	13	59351495	59352469	-	lincRNA	novel	single-exonic	1	1	stringent	non_polyadenylated
MSTRG.25420	13	59352730	59353255	-	lincRNA	novel	single-exonic	1	1	stringent	non_polyadenylated
MSTRG.25421	13	59361194	59361416	+	lincRNA	novel	single-exonic	1	1	permissive	non_polyadenylated
MSTRG.25423	13	59364608	59364959	+	lincRNA	novel	single-exonic	1	1	stringent	non_polyadenylated
MSTRG.25425	13	59367450	59367809	+	lincRNA	novel	single-exonic	1	1	permissive	non_polyadenylated
MSTRG.25427	13	59355622	59360330	-	lincRNA	novel	multi-exonic	2	1	stringent	non_polyadenylated
MSTRG.25428	13	59375154	59375519	+	lincRNA	novel	single-exonic	1	1	stringent	non_polyadenylated
MSTRG.25433	13	59390130	59391342	+	lincRNA	novel	single-exonic	1	1	permissive	non_polyadenylated
MSTRG.25434	13	59391701	59393383	+	lincRNA	novel	single-exonic	1	1	stringent	non_polyadenylated
MSTRG.25435	13	59398327	59398834	+	lincRNA	novel	single-exonic	1	1	stringent	non_polyadenylated
MSTRG.25438	13	59441195	59441990	+	lincRNA	novel	single-exonic	1	1	stringent	polyadenylated
MSTRG.25439	13	59443268	59443481	+	lincRNA	novel	single-exonic	1	1	stringent	non_polyadenylated
MSTRG.25440	13	59444149	59444387	+	lincRNA	novel	single-exonic	1	1	stringent	non_polyadenylated
MSTRG.25442	13	59449951	59450543	+	lincRNA	novel	single-exonic	1	1	stringent	polyadenylated
MSTRG.25444	13	59458980	59460073	+	lincRNA	novel	multi-exonic	2	1	stringent	non_polyadenylated
MSTRG.25445	13	59464442	59464663	+	lincRNA	novel	single-exonic	1	1	stringent	non_polyadenylated
MSTRG.25446	13	59464963	59465257	+	lincRNA	novel	single-exonic	1	1	stringent	non_polyadenylated
MSTRG.25447	13	59465566	59467645	+	lincRNA	novel	single-exonic	1	1	stringent	non_polyadenylated
MSTRG.25448	13	59468249	59468836	+	lincRNA	novel	single-exonic	1	1	permissive	non_polyadenylated
MSTRG.25450	13	59513984	59514194	+	lincRNA	novel	single-exonic	1	1	permissive	non_polyadenylated
MSTRG.25452	13	59084194	59084825	-	lincRNA	novel	single-exonic	1	1	stringent	non_polyadenylated
MSTRG.25453	13	59085694	59086543	-	lincRNA	novel	single-exonic	1	1	stringent	non_polyadenylated
MSTRG.25454	13	59087454	59087765	-	lincRNA	novel	single-exonic	1	1	stringent	non_polyadenylated
MSTRG.25455	13	59088837	59089297	-	lincRNA	novel	single-exonic	1	1	stringent	non_polyadenylated
MSTRG.25457	13	59092095	59093189	-	lincRNA	novel	single-exonic	1	1	permissive	non_polyadenylated
MSTRG.25458	13	59093497	59093832	-	lincRNA	novel	single-exonic	1	1	stringent	non_polyadenylated
MSTRG.25459	13	59096097	59096748	-	lincRNA	novel	single-exonic	1	1	permissive	non_polyadenylated
MSTRG.25461	13	59100219	59100987	-	lincRNA	novel	single-exonic	1	1	permissive	non_polyadenylated
MSTRG.25462	13	59101796	59102514	-	lincRNA	novel	single-exonic	1	1	stringent	non_polyadenylated
MSTRG.25463	13	59102765	59103968	-	lincRNA	novel	single-exonic	1	1	stringent	non_polyadenylated
MSTRG.25464	13	59104976	59105407	-	lincRNA	novel	single-exonic	1	1	permissive	non_polyadenylated
MSTRG.25467	13	59109517	59110080	-	lincRNA	novel	single-exonic	1	1	permissive	polyadenylated
MSTRG.25468	13	59111085	59113033	-	lincRNA	novel	single-exonic	1	1	stringent	non_polyadenylated
MSTRG.25469	13	59113337	59122025	-	lincRNA	novel	single-exonic	1	1	stringent	non_polyadenylated
MSTRG.25470	13	59122955	59272363	-	lincRNA	novel	multi-exonic	6	1	permissive	polyadenylated
MSTRG.25473	13	59276312	59276954	-	lincRNA	novel	single-exonic	1	1	stringent	non_polyadenylated
MSTRG.25474	13	59277212	59277671	-	lincRNA	novel	single-exonic	1	1	permissive	non_polyadenylated
MSTRG.25475	13	59279184	59279432	-	lincRNA	novel	single-exonic	1	1	stringent	non_polyadenylated
MSTRG.25476	13	59280725	59280943	-	lincRNA	novel	single-exonic	1	1	stringent	non_polyadenylated
MSTRG.25480	13	60267687	60274422	+	lincRNA	novel	single-exonic	1	1	stringent	polyadenylated
MSTRG.25483	13	59660348	59665273	-	lincRNA	novel	multi-exonic	2	1	stringent	non_polyadenylated
DIAPH3	13	59665583	60163987	-	protein_coding	known	multi-exonic	64	32	stringent	polyadenylated
DIAPH3-AS1	13	60012751	60044357	+	antisense	known	multi-exonic	8	6	stringent	bimorphic
DIAPH3-AS2	13	60144698	60153797	+	antisense	known	multi-exonic	8	6	stringent	polyadenylated
MSTRG.25493	13	60164070	60173785	+	lincRNA	novel	single-exonic	1	1	stringent	non_polyadenylated
WDFY2	13	51576938	51767707	+	protein_coding	known	multi-exonic	61	39	stringent	polyadenylated
MSTRG.25498	13	51720751	51729222	-	antisense	novel	multi-exonic	3	1	stringent	non_polyadenylated
DHRS12	13	51748199	51804157	-	protein_coding	known	multi-exonic	36	18	stringent	polyadenylated
RP11-327P2.7	13	51807942	51845175	-	protein_coding	known	multi-exonic	15	7	stringent	polyadenylated
MSTRG.25500	13	51774011	51787711	+	antisense	novel	multi-exonic	2	1	stringent	polyadenylated
RP11-327P2.5	13	51803838	51813832	+	antisense	known	multi-exonic	5	3	stringent	polyadenylated
CCDC70	13	51861981	51866232	+	protein_coding	known	multi-exonic	2	1	stringent	polyadenylated
MSTRG.25504	13	51875914	51878538	-	lincRNA	novel	single-exonic	1	1	permissive	non_polyadenylated
MSTRG.25505	13	51879730	51897182	-	lincRNA	novel	single-exonic	1	1	stringent	non_polyadenylated
MSTRG.25506	13	51903256	51903730	-	lincRNA	novel	single-exonic	1	1	stringent	non_polyadenylated
MSTRG.25510	13	51916646	51916881	-	lincRNA	novel	single-exonic	1	1	stringent	non_polyadenylated
MSTRG.25511	13	51917768	51918797	-	lincRNA	novel	single-exonic	1	1	permissive	non_polyadenylated
MSTRG.25513	13	51920760	51922024	-	lincRNA	novel	single-exonic	1	1	stringent	non_polyadenylated
MSTRG.25515	13	51922480	51923907	-	lincRNA	novel	single-exonic	1	1	stringent	polyadenylated
MSTRG.25516	13	51925331	51926554	-	lincRNA	novel	single-exonic	1	1	stringent	non_polyadenylated
MSTRG.25517	13	51927281	51927550	-	lincRNA	novel	single-exonic	1	1	stringent	non_polyadenylated
ATP7B	13	51930436	52012181	-	protein_coding	known	multi-exonic	81	44	stringent	polyadenylated
MSTRG.25521	13	51931899	51938902	+	antisense	novel	multi-exonic	2	1	stringent	polyadenylated
ALG11	13	52012398	52053768	+	protein_coding	known	multi-exonic	24	17	stringent	polyadenylated
UTP14C	13	52024691	52033600	+	protein_coding	known	multi-exonic	2	1	stringent	undet
NEK5	13	52033611	52129078	-	protein_coding	known	multi-exonic	36	9	stringent	polyadenylated
RP11-248G5.9	13	52128891	52132723	+	antisense	known	multi-exonic	2	1	stringent	polyadenylated
NEK3	13	52132639	52159861	-	protein_coding	known	multi-exonic	46	18	stringent	polyadenylated
THSD1	13	52377167	52406494	-	protein_coding	known	multi-exonic	7	2	stringent	polyadenylated
VPS36	13	52412602	52450628	-	protein_coding	known	multi-exonic	44	24	stringent	polyadenylated
RP13-444H2.1	13	52334295	52341896	+	lincRNA	known	multi-exonic	3	1	permissive	polyadenylated
MSTRG.25530	13	52451654	52452800	+	lincRNA	novel	single-exonic	1	1	stringent	polyadenylated
RP11-245D16.4	13	52454775	52455331	-	lincRNA	known	single-exonic	1	1	stringent	polyadenylated
CKAP2	13	52455429	52476648	+	protein_coding	known	multi-exonic	32	17	stringent	polyadenylated
LINC00345	13	52482597	52489066	-	lincRNA	known	multi-exonic	4	2	permissive	polyadenylated
RP11-78J21.4	13	52488993	52499869	+	lincRNA	known	multi-exonic	9	4	permissive	non_polyadenylated
HNRNPA1L2	13	52640786	52643796	+	protein_coding	known	single-exonic	1	1	stringent	polyadenylated
RP11-93H24.3	13	52651305	52652279	-	lincRNA	known	single-exonic	1	1	stringent	polyadenylated
SUGT1	13	52652709	52700909	+	protein_coding	known	multi-exonic	31	18	stringent	polyadenylated
LECT1	13	52703264	52739812	-	protein_coding	known	multi-exonic	10	3	stringent	polyadenylated
MSTRG.25546	13	61040796	61047163	+	lincRNA	novel	single-exonic	1	1	stringent	non_polyadenylated
MSTRG.25547	13	60616064	60618964	-	lincRNA	novel	multi-exonic	3	1	stringent	polyadenylated
LINC00378	13	60619005	60694528	+	lincRNA	known	multi-exonic	7	4	stringent	non_polyadenylated
MSTRG.25553	13	60818196	60823541	+	lincRNA	novel	single-exonic	1	1	permissive	non_polyadenylated
MSTRG.25554	13	60831883	60894910	+	lincRNA	novel	single-exonic	1	1	permissive	non_polyadenylated
MSTRG.25555	13	60895252	60906875	+	lincRNA	novel	single-exonic	1	1	permissive	non_polyadenylated
LINC01442	13	60917001	60941768	+	lincRNA	known	multi-exonic	4	2	permissive	non_polyadenylated
MSTRG.25557	13	60930584	60950963	-	lincRNA	novel	multi-exonic	2	1	permissive	polyadenylated
MSTRG.25558	13	60995698	60996693	+	lincRNA	novel	single-exonic	1	1	permissive	non_polyadenylated
PCDH20	13	61409685	61415522	-	protein_coding	known	multi-exonic	2	1	stringent	polyadenylated
RP11-310K10.1	13	61409858	61427849	-	protein_coding	known	multi-exonic	5	1	permissive	polyadenylated
RP11-432J3.4	13	61424689	61427946	-	lincRNA	known	multi-exonic	2	1	permissive	undet
MSTRG.25563	13	61647551	61671403	-	lincRNA	novel	multi-exonic	2	1	stringent	bimorphic
MSTRG.25565	13	62196714	62196951	-	lincRNA	novel	single-exonic	1	1	stringent	undet
MSTRG.25568	13	62209865	62210116	+	lincRNA	novel	single-exonic	1	1	stringent	non_polyadenylated
LINC00358	13	62003525	62029548	-	lincRNA	known	multi-exonic	5	2	permissive	polyadenylated
MSTRG.25571	13	62038510	62049792	+	lincRNA	novel	multi-exonic	2	1	permissive	non_polyadenylated
MSTRG.25572	13	62040155	62041097	-	lincRNA	novel	single-exonic	1	1	permissive	non_polyadenylated
MSTRG.25573	13	62042710	62043956	+	lincRNA	novel	single-exonic	1	1	permissive	non_polyadenylated
MSTRG.25574	13	62066318	62067546	+	lincRNA	novel	single-exonic	1	1	permissive	non_polyadenylated
LINC01075	13	62212577	62249947	+	lincRNA	known	multi-exonic	4	1	permissive	undet
MSTRG.25580	13	62215095	62232211	-	lincRNA	novel	multi-exonic	8	3	stringent	polyadenylated
LINC00448	13	62672285	62796722	-	lincRNA	known	multi-exonic	11	3	stringent	polyadenylated
MSTRG.25581	13	62747349	62796722	-	lincRNA	novel	multi-exonic	4	2	permissive	polyadenylated
RP11-527N12.2	13	63034992	63097797	+	lincRNA	known	multi-exonic	3	1	permissive	polyadenylated
LINC00376	13	63183101	63328094	-	lincRNA	known	multi-exonic	9	2	permissive	bimorphic
MSTRG.25597	13	63393193	63514169	+	lincRNA	novel	multi-exonic	9	4	stringent	polyadenylated
MSTRG.25599	13	63794246	63802971	-	lincRNA	novel	single-exonic	1	1	permissive	non_polyadenylated
MSTRG.25600	13	63804826	63806380	-	lincRNA	novel	single-exonic	1	1	permissive	polyadenylated
MSTRG.25601	13	63593396	63665628	+	lincRNA	novel	multi-exonic	13	3	stringent	non_polyadenylated
LINC00395	13	63667681	63738018	-	antisense	known	multi-exonic	8	2	permissive	polyadenylated
RP11-473M10.3	13	63746741	63751080	+	lincRNA	known	multi-exonic	4	3	permissive	polyadenylated
TDRD3	13	60396457	60573879	+	protein_coding	known	multi-exonic	40	17	stringent	polyadenylated
MSTRG.25610	13	60576840	60577075	+	lincRNA	novel	single-exonic	1	1	permissive	non_polyadenylated
MSTRG.25614	13	64349787	64350010	+	lincRNA	novel	single-exonic	1	1	permissive	non_polyadenylated
MSTRG.25616	13	64640377	64642315	-	lincRNA	novel	multi-exonic	2	1	stringent	polyadenylated
MSTRG.25618	13	64874540	64880437	-	lincRNA	novel	multi-exonic	5	2	permissive	polyadenylated
RP11-394A14.2	13	63828840	63849115	-	lincRNA	known	multi-exonic	19	7	permissive	non_polyadenylated
RP11-394A14.4	13	63837295	63838031	-	lincRNA	known	single-exonic	1	1	permissive	undet
LINC00355	13	63986371	64077279	-	lincRNA	known	multi-exonic	13	5	stringent	non_polyadenylated
MSTRG.25621	13	64077051	64328495	+	protein_coding	novel	multi-exonic	17	6	permissive	non_polyadenylated
MSTRG.25622	13	64330822	64337367	+	lincRNA	novel	single-exonic	1	1	permissive	non_polyadenylated
MSTRG.25627	13	65752180	65753889	+	lincRNA	novel	single-exonic	1	1	permissive	polyadenylated
MSTRG.25629	13	65856167	65865936	-	lincRNA	novel	multi-exonic	2	1	permissive	polyadenylated
LINC01052	13	65866174	65878219	+	lincRNA	known	multi-exonic	4	2	permissive	polyadenylated
MSTRG.25631	13	65925986	65929602	-	lincRNA	novel	single-exonic	1	1	stringent	polyadenylated
MSTRG.25633	13	65941003	66054034	+	lincRNA	novel	multi-exonic	12	4	stringent	non_polyadenylated
MSTRG.25636	13	66084412	66086168	-	lincRNA	novel	single-exonic	1	1	permissive	polyadenylated
MSTRG.25637	13	66086515	66146766	-	lincRNA	novel	multi-exonic	15	7	permissive	polyadenylated
MSTRG.25639	13	66186021	66186220	-	lincRNA	novel	single-exonic	1	1	stringent	non_polyadenylated
MSTRG.25642	13	67256552	67256871	-	lincRNA	novel	single-exonic	1	1	permissive	non_polyadenylated
LINC00364	13	67326230	67379992	+	lincRNA	known	multi-exonic	6	2	stringent	polyadenylated
MSTRG.25645	13	67577610	67639362	-	lincRNA	novel	multi-exonic	8	4	permissive	polyadenylated
MSTRG.25646	13	67763322	67770112	-	lincRNA	novel	single-exonic	1	1	stringent	non_polyadenylated
MSTRG.25649	13	67854679	67855014	-	lincRNA	novel	single-exonic	1	1	stringent	bimorphic
MSTRG.25650	13	67872177	67943560	-	lincRNA	novel	multi-exonic	4	2	stringent	bimorphic
MSTRG.25653	13	68025323	68257680	-	lincRNA	novel	multi-exonic	11	5	stringent	non_polyadenylated
MSTRG.25654	13	68025801	68037133	+	lincRNA	novel	multi-exonic	3	1	permissive	polyadenylated
MSTRG.25655	13	68211408	68218660	+	lincRNA	novel	multi-exonic	2	1	permissive	undet
MSTRG.25659	13	68558894	68559346	+	lincRNA	novel	single-exonic	1	1	permissive	non_polyadenylated
MSTRG.25660	13	68570295	68588789	-	lincRNA	novel	multi-exonic	2	1	stringent	polyadenylated
LINC00550	13	68805685	68885349	-	lincRNA	known	multi-exonic	7	3	stringent	polyadenylated
RP11-411G9.2	13	68878380	68893573	+	lincRNA	known	multi-exonic	6	1	permissive	undet
MSTRG.25664	13	69694781	69698232	-	lincRNA	novel	single-exonic	1	1	permissive	polyadenylated
PCDH9-AS1	13	66273493	66328338	+	antisense	known	multi-exonic	7	3	stringent	polyadenylated
MSTRG.25665	13	66308476	66315358	+	antisense	novel	multi-exonic	2	1	stringent	polyadenylated
PCDH9	13	66273731	67230445	-	protein_coding	known	multi-exonic	60	35	stringent	non_polyadenylated
PCDH9-AS2	13	66825169	66915041	+	antisense	known	multi-exonic	11	4	stringent	bimorphic
PCDH9-AS3	13	66977432	66985776	+	antisense	known	multi-exonic	5	3	stringent	polyadenylated
PCDH9-AS4	13	66990886	67002007	+	antisense	known	multi-exonic	3	1	permissive	polyadenylated
MSTRG.25671	13	67121257	67228787	+	antisense	novel	multi-exonic	3	1	stringent	non_polyadenylated
MSTRG.25672	13	67230575	67233854	+	lincRNA	novel	single-exonic	1	1	stringent	polyadenylated
MSTRG.25673	13	67234128	67234380	+	lincRNA	novel	single-exonic	1	1	stringent	non_polyadenylated
MSTRG.25674	13	67237587	67237846	+	lincRNA	novel	single-exonic	1	1	stringent	undet
MSTRG.25675	13	68897140	68899367	+	lincRNA	novel	single-exonic	1	1	stringent	non_polyadenylated
MSTRG.25676	13	68899734	68911419	+	lincRNA	novel	single-exonic	1	1	permissive	non_polyadenylated
MSTRG.25677	13	68911674	68963202	+	lincRNA	novel	single-exonic	1	1	permissive	non_polyadenylated
MSTRG.25680	13	69216018	69216248	-	lincRNA	novel	single-exonic	1	1	permissive	undet
LINC00383	13	69221824	69294947	+	lincRNA	known	multi-exonic	6	2	stringent	non_polyadenylated
RP11-459J23.1	13	69311333	69322101	+	lincRNA	known	multi-exonic	2	1	permissive	non_polyadenylated
MSTRG.25681	13	69326967	69358388	+	lincRNA	novel	multi-exonic	2	1	stringent	non_polyadenylated
KLHL1	13	69700594	70108493	-	protein_coding	known	multi-exonic	16	4	stringent	non_polyadenylated
ATXN8OS	13	70107213	70139429	+	antisense	known	multi-exonic	7	2	stringent	polyadenylated
MSTRG.25687	13	70249671	70258341	+	lincRNA	novel	multi-exonic	7	2	stringent	polyadenylated
MSTRG.25690	13	70913441	70917273	+	lincRNA	novel	single-exonic	1	1	permissive	non_polyadenylated
MSTRG.25691	13	70918574	70920072	+	lincRNA	novel	single-exonic	1	1	permissive	non_polyadenylated
MSTRG.25693	13	70931253	70933407	+	lincRNA	novel	multi-exonic	2	1	permissive	polyadenylated
MSTRG.25695	13	70941487	70943857	+	lincRNA	novel	single-exonic	1	1	permissive	non_polyadenylated
LINC00348	13	71015141	71168417	+	lincRNA	known	multi-exonic	7	2	stringent	bimorphic
MSTRG.25702	13	71291465	71292326	+	lincRNA	novel	single-exonic	1	1	stringent	non_polyadenylated
DACH1	13	71437966	71867192	-	protein_coding	known	multi-exonic	26	13	stringent	polyadenylated
MSTRG.25713	13	72289068	72311012	-	lincRNA	novel	single-exonic	1	1	permissive	non_polyadenylated
MSTRG.25714	13	72363075	72375039	-	lincRNA	novel	single-exonic	1	1	permissive	non_polyadenylated
MSTRG.25718	13	73194591	73195411	+	lincRNA	novel	single-exonic	1	1	stringent	non_polyadenylated
MSTRG.25720	13	73334781	73335015	-	lincRNA	novel	single-exonic	1	1	stringent	non_polyadenylated
MSTRG.25722	13	73338757	73338978	+	lincRNA	novel	single-exonic	1	1	stringent	non_polyadenylated
MSTRG.25726	13	72703270	72705819	-	lincRNA	novel	single-exonic	1	1	stringent	non_polyadenylated
MZT1	13	72708357	72727687	-	protein_coding	known	multi-exonic	6	3	stringent	polyadenylated
BORA	13	72727749	72756198	+	protein_coding	known	multi-exonic	34	17	stringent	polyadenylated
DIS3	13	72752167	72782096	-	protein_coding	known	multi-exonic	47	22	stringent	polyadenylated
PIBF1	13	72782059	73018970	+	protein_coding	known	multi-exonic	61	38	stringent	polyadenylated
KLF5	13	73054976	73077542	+	protein_coding	known	multi-exonic	16	9	stringent	polyadenylated
MSTRG.25738	13	74572220	74572663	+	lincRNA	novel	single-exonic	1	1	stringent	undet
LINC00402	13	74231457	74408909	+	lincRNA	known	multi-exonic	8	4	stringent	non_polyadenylated
MSTRG.25739	13	74334371	74408780	+	lincRNA	novel	multi-exonic	8	2	permissive	non_polyadenylated
RP11-512C24.3	13	74412957	74419115	-	lincRNA	known	multi-exonic	2	1	permissive	polyadenylated
RP11-285E18.2	13	74419155	74555515	+	lincRNA	known	multi-exonic	14	4	permissive	polyadenylated
LINC00381	13	74419173	74435159	+	lincRNA	known	multi-exonic	5	1	permissive	undet
LINC00347	13	74552503	74565445	+	lincRNA	known	multi-exonic	17	7	stringent	polyadenylated
MSTRG.25746	13	74739482	74751355	+	lincRNA	novel	multi-exonic	3	2	permissive	undet
MSTRG.25748	13	74978641	74979341	+	lincRNA	novel	multi-exonic	2	1	stringent	undet
MSTRG.25749	13	74998274	74999139	+	lincRNA	novel	single-exonic	1	1	permissive	polyadenylated
MSTRG.25751	13	75130892	75131101	-	lincRNA	novel	single-exonic	1	1	stringent	non_polyadenylated
LINC01078	13	75250480	75252012	+	lincRNA	known	multi-exonic	2	1	stringent	undet
LINC00393	13	73413473	73648253	-	lincRNA	known	multi-exonic	4	2	permissive	non_polyadenylated
LINC00392	13	73497740	73588070	+	lincRNA	known	multi-exonic	6	2	stringent	polyadenylated
KLF12	13	73686013	74134473	-	protein_coding	known	multi-exonic	32	14	stringent	non_polyadenylated
MSTRG.25777	13	74135115	74135537	+	lincRNA	novel	single-exonic	1	1	stringent	non_polyadenylated
MSTRG.25779	13	75278498	75280209	-	lincRNA	novel	single-exonic	1	1	stringent	non_polyadenylated
TBC1D4	13	75283354	75482286	-	protein_coding	known	multi-exonic	50	20	stringent	polyadenylated
RP11-182M20.2	13	75375511	75377294	-	antisense	known	multi-exonic	3	1	permissive	non_polyadenylated
MSTRG.25782	13	75481315	75506935	+	antisense	novel	multi-exonic	2	1	stringent	polyadenylated
MSTRG.25783	13	75482353	75482673	+	lincRNA	novel	single-exonic	1	1	stringent	bimorphic
LINC00561	13	75932395	75935132	-	lincRNA	known	single-exonic	1	1	stringent	polyadenylated
MSTRG.25786	13	76000486	76000767	+	lincRNA	novel	single-exonic	1	1	stringent	non_polyadenylated
LINC01034	13	76013023	76014501	-	lincRNA	known	multi-exonic	2	1	stringent	non_polyadenylated
MSTRG.25790	13	76036450	76036670	+	lincRNA	novel	single-exonic	1	1	stringent	non_polyadenylated
MSTRG.25795	13	76102378	76102586	+	lincRNA	novel	single-exonic	1	1	permissive	non_polyadenylated
MSTRG.25800	13	76199435	76200037	-	lincRNA	novel	single-exonic	1	1	permissive	non_polyadenylated
MSTRG.25801	13	76245336	76248461	+	lincRNA	novel	multi-exonic	2	1	stringent	polyadenylated
MSTRG.25803	13	76277019	76277244	+	lincRNA	novel	single-exonic	1	1	permissive	non_polyadenylated
MSTRG.25809	13	76554733	76689351	-	lincRNA	novel	multi-exonic	2	1	permissive	polyadenylated
MSTRG.25810	13	76594377	76601964	-	lincRNA	novel	multi-exonic	2	1	permissive	polyadenylated
MSTRG.25811	13	76664170	76693102	+	lincRNA	novel	multi-exonic	2	1	stringent	polyadenylated
MSTRG.25814	13	76725400	76725646	-	lincRNA	novel	single-exonic	1	1	stringent	non_polyadenylated
MSTRG.25816	13	76729204	76753014	-	lincRNA	novel	multi-exonic	2	1	permissive	non_polyadenylated
MSTRG.25817	13	76759293	76761158	-	lincRNA	novel	single-exonic	1	1	permissive	non_polyadenylated
MSTRG.25818	13	76775650	76775889	-	lincRNA	novel	single-exonic	1	1	stringent	non_polyadenylated
MSTRG.25819	13	76798846	76799091	-	lincRNA	novel	single-exonic	1	1	permissive	non_polyadenylated
MSTRG.25820	13	76799926	76800274	+	lincRNA	novel	single-exonic	1	1	stringent	non_polyadenylated
MSTRG.25821	13	76812549	76812753	-	lincRNA	novel	single-exonic	1	1	stringent	undet
MSTRG.25822	13	76932145	76942971	-	lincRNA	novel	multi-exonic	3	1	permissive	non_polyadenylated
KCTD12	13	76880166	76886390	-	protein_coding	known	single-exonic	1	1	stringent	polyadenylated
AC000403.4	13	76887551	76891135	+	lincRNA	known	single-exonic	1	1	stringent	polyadenylated
ACOD1	13	76948497	76958642	+	protein_coding	known	multi-exonic	8	3	stringent	polyadenylated
COMMD6	13	75525219	75549439	-	protein_coding	known	multi-exonic	26	16	stringent	polyadenylated
LMO7	13	75549480	75859870	+	protein_coding	known	multi-exonic	103	46	stringent	polyadenylated
UCHL3	13	75549480	75606020	+	protein_coding	known	multi-exonic	18	6	stringent	non_polyadenylated
LMO7-AS1	13	75604700	75635994	-	antisense	known	multi-exonic	6	3	stringent	polyadenylated
MSTRG.25831	13	75862324	75862874	+	lincRNA	novel	single-exonic	1	1	stringent	non_polyadenylated
LMO7DN	13	75864322	75883811	+	protein_coding	known	multi-exonic	11	3	stringent	non_polyadenylated
MSTRG.25834	13	75895657	75896368	+	lincRNA	novel	single-exonic	1	1	stringent	non_polyadenylated
MSTRG.25835	13	75898931	75899437	-	lincRNA	novel	single-exonic	1	1	permissive	undet
MSTRG.25836	13	75901752	75902342	-	lincRNA	novel	single-exonic	1	1	stringent	polyadenylated
MSTRG.25838	13	77387058	77423206	+	lincRNA	novel	multi-exonic	5	2	stringent	polyadenylated
SCEL	13	77535674	77645263	+	protein_coding	known	multi-exonic	43	8	stringent	polyadenylated
SCEL-AS1	13	77599755	77606551	-	antisense	known	multi-exonic	6	2	stringent	non_polyadenylated
MSTRG.25844	13	77647912	77650143	+	lincRNA	novel	single-exonic	1	1	permissive	polyadenylated
MSTRG.25846	13	78748241	78748469	-	lincRNA	novel	single-exonic	1	1	permissive	undet
LINC00331	13	78787319	78824853	-	lincRNA	known	multi-exonic	6	2	permissive	polyadenylated
MSTRG.25848	13	78839628	78840042	-	lincRNA	novel	multi-exonic	2	1	stringent	polyadenylated
MSTRG.25851	13	78962448	78963202	-	lincRNA	novel	single-exonic	1	1	permissive	polyadenylated
MSTRG.25854	13	79180157	79252681	-	lincRNA	novel	multi-exonic	2	1	permissive	non_polyadenylated
MSTRG.25855	13	79292430	79296013	+	lincRNA	novel	single-exonic	1	1	permissive	polyadenylated
SLAIN1	13	77697854	77764242	+	protein_coding	known	multi-exonic	39	20	stringent	polyadenylated
EDNRB-AS1	13	77828222	77833950	+	lincRNA	known	multi-exonic	5	1	stringent	non_polyadenylated
MSTRG.25860	13	77834726	77843213	+	lincRNA	novel	multi-exonic	2	1	stringent	polyadenylated
MSTRG.25861	13	77843637	77844450	+	lincRNA	novel	single-exonic	1	1	permissive	polyadenylated
MSTRG.25862	13	77857726	77857926	+	lincRNA	novel	single-exonic	1	1	stringent	undet
MSTRG.25863	13	77875419	77875668	+	lincRNA	novel	single-exonic	1	1	stringent	non_polyadenylated
MSTRG.25864	13	77882393	77883041	-	lincRNA	novel	single-exonic	1	1	permissive	undet
EDNRB	13	77895481	77928113	-	protein_coding	known	multi-exonic	20	9	stringent	polyadenylated
RP11-318G21.4	13	77939162	77944874	-	lincRNA	known	multi-exonic	2	1	permissive	bimorphic
RNF219-AS1	13	77919689	78617328	+	antisense	known	multi-exonic	33	15	permissive	non_polyadenylated
LINC01069	13	77979555	77997869	-	lincRNA	known	multi-exonic	4	2	stringent	polyadenylated
LINC00446	13	77997843	78053595	+	lincRNA	known	multi-exonic	12	4	stringent	non_polyadenylated
RP11-203P2.2	13	78275720	78277514	-	lincRNA	known	multi-exonic	2	1	permissive	undet
POU4F1	13	78598362	78603560	-	protein_coding	known	multi-exonic	2	1	stringent	polyadenylated
RP11-52L5.6	13	78596129	78599619	+	antisense	known	single-exonic	1	1	stringent	polyadenylated
RNF219	13	78614291	78659287	-	protein_coding	known	multi-exonic	16	8	stringent	polyadenylated
MSTRG.25882	13	76988718	76990730	-	antisense	novel	single-exonic	1	1	stringent	polyadenylated
CLN5	13	76990660	77129717	+	protein_coding	known	multi-exonic	49	24	stringent	polyadenylated
RP11-226E21.4	13	76992078	77129589	+	protein_coding	known	multi-exonic	19	7	stringent	non_polyadenylated
FBXL3	13	76992470	77027228	-	protein_coding	known	multi-exonic	32	16	stringent	polyadenylated
AC001226.7	13	77027944	77028482	+	lincRNA	known	single-exonic	1	1	stringent	non_polyadenylated
MYCBP2	13	77044654	77327050	-	protein_coding	known	multi-exonic	121	28	stringent	polyadenylated
MSTRG.25887	13	77329942	77330301	+	lincRNA	novel	single-exonic	1	1	stringent	non_polyadenylated
LINC00382	13	79872586	79917944	+	lincRNA	known	multi-exonic	6	1	stringent	non_polyadenylated
MSTRG.25891	13	79940187	79940401	-	lincRNA	novel	single-exonic	1	1	stringent	undet
MSTRG.25892	13	79941647	79942673	-	lincRNA	novel	single-exonic	1	1	permissive	polyadenylated
LINC01080	13	80011077	80159381	+	lincRNA	known	multi-exonic	4	2	stringent	polyadenylated
MSTRG.25894	13	80047056	80050288	-	lincRNA	novel	multi-exonic	2	1	stringent	polyadenylated
MSTRG.25897	13	80200015	80217923	-	lincRNA	novel	multi-exonic	3	1	stringent	non_polyadenylated
SPRY2	13	80335976	80340951	-	protein_coding	known	multi-exonic	7	6	stringent	polyadenylated
MSTRG.25907	13	80339607	80361684	+	antisense	novel	multi-exonic	3	1	stringent	polyadenylated
MSTRG.25909	13	80388548	80389271	+	lincRNA	novel	single-exonic	1	1	permissive	non_polyadenylated
MSTRG.25911	13	81383038	81384931	+	lincRNA	novel	single-exonic	1	1	stringent	bimorphic
MSTRG.25914	13	79306772	79307061	-	lincRNA	novel	single-exonic	1	1	permissive	non_polyadenylated
RBM26	13	79311807	79406477	-	protein_coding	known	multi-exonic	65	34	stringent	polyadenylated
RBM26-AS1	13	79406234	79427357	+	antisense	known	multi-exonic	28	14	stringent	polyadenylated
MSTRG.25918	13	79423762	79429528	-	lincRNA	novel	multi-exonic	3	1	permissive	polyadenylated
NDFIP2	13	79451812	79556075	+	protein_coding	known	multi-exonic	22	8	stringent	polyadenylated
NDFIP2-AS1	13	79477364	79481231	-	antisense	known	multi-exonic	3	1	stringent	polyadenylated
LINC01068	13	79558151	79571436	+	lincRNA	known	multi-exonic	6	3	stringent	non_polyadenylated
MSTRG.25922	13	79559896	79560125	+	lincRNA	novel	single-exonic	1	1	stringent	non_polyadenylated
MSTRG.25925	13	79637062	79639019	+	lincRNA	novel	single-exonic	1	1	stringent	non_polyadenylated
MSTRG.25928	13	79712624	79712869	+	lincRNA	novel	single-exonic	1	1	permissive	non_polyadenylated
MSTRG.25929	13	79745182	79745429	+	lincRNA	novel	single-exonic	1	1	stringent	non_polyadenylated
LINC01038	13	79804418	79805685	+	lincRNA	known	multi-exonic	2	1	stringent	bimorphic
MSTRG.25931	13	81144062	81144334	-	lincRNA	novel	single-exonic	1	1	stringent	non_polyadenylated
MSTRG.25933	13	81171140	81171391	-	lincRNA	novel	single-exonic	1	1	stringent	non_polyadenylated
LINC00564	13	81225865	81226983	-	lincRNA	known	single-exonic	1	1	stringent	non_polyadenylated
MSTRG.25935	13	81240467	81340313	-	lincRNA	novel	multi-exonic	10	6	permissive	non_polyadenylated
MSTRG.25936	13	81230090	81231844	-	lincRNA	novel	single-exonic	1	1	permissive	non_polyadenylated
MSTRG.25937	13	81237502	81240370	-	lincRNA	novel	single-exonic	1	1	permissive	polyadenylated
RP11-452B18.2	13	81250438	81302407	+	lincRNA	known	multi-exonic	6	1	permissive	polyadenylated
MSTRG.25943	13	81346654	81346872	+	lincRNA	novel	single-exonic	1	1	permissive	non_polyadenylated
MSTRG.25948	13	80436083	80454321	-	lincRNA	novel	multi-exonic	2	1	stringent	bimorphic
MSTRG.25951	13	80490480	80511544	+	lincRNA	novel	single-exonic	1	1	permissive	non_polyadenylated
MSTRG.25952	13	80546230	80550333	+	lincRNA	novel	single-exonic	1	1	permissive	non_polyadenylated
MSTRG.25955	13	80570010	80593918	+	lincRNA	novel	multi-exonic	2	1	permissive	non_polyadenylated
MSTRG.25958	13	80891993	80892306	+	lincRNA	novel	single-exonic	1	1	permissive	non_polyadenylated
MSTRG.25960	13	80896257	80990131	+	lincRNA	novel	multi-exonic	6	2	permissive	non_polyadenylated
LINC00377	13	81008820	81057081	+	lincRNA	known	multi-exonic	12	4	permissive	non_polyadenylated
MSTRG.25962	13	81050003	81050228	+	lincRNA	novel	single-exonic	1	1	stringent	non_polyadenylated
MSTRG.25965	13	81133915	81134244	+	lincRNA	novel	single-exonic	1	1	stringent	undet
MSTRG.25968	13	81526888	81665178	+	lincRNA	novel	multi-exonic	6	1	permissive	non_polyadenylated
MSTRG.25971	13	81571625	81571867	+	lincRNA	novel	single-exonic	1	1	permissive	non_polyadenylated
MSTRG.25972	13	81590965	81591253	+	lincRNA	novel	single-exonic	1	1	permissive	non_polyadenylated
MSTRG.25974	13	81600470	81600829	+	lincRNA	novel	single-exonic	1	1	permissive	non_polyadenylated
MSTRG.25979	13	82457655	82527260	+	lincRNA	novel	multi-exonic	3	1	permissive	non_polyadenylated
MSTRG.25980	13	82547554	82550754	+	lincRNA	novel	single-exonic	1	1	permissive	non_polyadenylated
MSTRG.25981	13	82551734	82558402	+	lincRNA	novel	single-exonic	1	1	permissive	non_polyadenylated
MSTRG.25982	13	83111207	83125834	-	lincRNA	novel	multi-exonic	2	1	stringent	polyadenylated
MSTRG.25983	13	83496607	83521519	+	lincRNA	novel	multi-exonic	9	3	stringent	polyadenylated
MSTRG.25987	13	82641949	82642441	+	lincRNA	novel	single-exonic	1	1	permissive	bimorphic
MSTRG.25989	13	82655489	82668865	+	lincRNA	novel	multi-exonic	2	1	stringent	polyadenylated
MSTRG.25990	13	82750489	82752601	-	lincRNA	novel	single-exonic	1	1	stringent	non_polyadenylated
MSTRG.25991	13	82752889	83102384	-	lincRNA	novel	multi-exonic	12	8	stringent	non_polyadenylated
MSTRG.25995	13	85205753	85234165	+	lincRNA	novel	multi-exonic	2	1	permissive	bimorphic
MSTRG.25996	13	85325129	85328053	-	lincRNA	novel	multi-exonic	2	1	permissive	undet
MSTRG.25998	13	85331049	85334057	-	lincRNA	novel	single-exonic	1	1	stringent	polyadenylated
MSTRG.25999	13	85345065	85345360	-	lincRNA	novel	single-exonic	1	1	permissive	undet
MSTRG.26000	13	84874459	84881637	-	lincRNA	novel	multi-exonic	3	1	permissive	bimorphic
MSTRG.26001	13	85162012	85205398	-	lincRNA	novel	multi-exonic	3	1	permissive	non_polyadenylated
MSTRG.26002	13	84978682	84980195	-	lincRNA	novel	multi-exonic	2	1	stringent	non_polyadenylated
LINC00375	13	85065087	85078920	-	lincRNA	known	multi-exonic	5	1	permissive	bimorphic
MSTRG.26004	13	85111801	85148139	-	lincRNA	novel	multi-exonic	3	1	stringent	bimorphic
MSTRG.26006	13	85611002	85611204	+	lincRNA	novel	single-exonic	1	1	permissive	non_polyadenylated
MSTRG.26007	13	85629508	85641865	-	lincRNA	novel	multi-exonic	3	1	permissive	polyadenylated
MSTRG.26008	13	85666529	85679873	+	lincRNA	novel	multi-exonic	5	2	stringent	polyadenylated
MSTRG.26009	13	85360669	85383358	-	lincRNA	novel	multi-exonic	2	1	permissive	polyadenylated
LINC00351	13	85363601	85544570	+	lincRNA	known	multi-exonic	4	1	stringent	non_polyadenylated
MSTRG.26020	13	83650895	83651283	-	lincRNA	novel	single-exonic	1	1	permissive	non_polyadenylated
MSTRG.26021	13	83708897	83872336	-	lincRNA	novel	multi-exonic	11	2	permissive	non_polyadenylated
SLITRK1	13	83877205	83882393	-	protein_coding	known	single-exonic	1	1	stringent	polyadenylated
MSTRG.26022	13	83984952	84004083	+	lincRNA	novel	multi-exonic	6	2	permissive	polyadenylated
MSTRG.26023	13	83972991	83993272	-	lincRNA	novel	multi-exonic	3	1	permissive	polyadenylated
MSTRG.26025	13	84086637	84310862	+	lincRNA	novel	multi-exonic	6	2	stringent	non_polyadenylated
MSTRG.26026	13	84178678	84184499	+	lincRNA	novel	multi-exonic	2	1	permissive	non_polyadenylated
RP11-30L8.1	13	86060813	86170890	+	lincRNA	known	multi-exonic	3	1	permissive	undet
MSTRG.26031	13	85781204	85788533	-	lincRNA	novel	single-exonic	1	1	permissive	non_polyadenylated
MSTRG.26032	13	85789988	85790297	-	lincRNA	novel	single-exonic	1	1	permissive	non_polyadenylated
SLITRK6	13	85792790	85806587	-	protein_coding	known	multi-exonic	6	3	stringent	polyadenylated
MSTRG.26035	13	85965630	85967660	-	lincRNA	novel	single-exonic	1	1	permissive	polyadenylated
MSTRG.26041	13	86363865	86375508	+	lincRNA	novel	multi-exonic	2	1	stringent	polyadenylated
MSTRG.26043	13	86402978	86403642	-	lincRNA	novel	single-exonic	1	1	stringent	polyadenylated
MSTRG.26045	13	87087615	87117788	+	lincRNA	novel	multi-exonic	5	2	stringent	non_polyadenylated
MSTRG.26047	13	87126191	87131348	+	lincRNA	novel	multi-exonic	3	2	stringent	polyadenylated
MSTRG.26049	13	86558081	86560434	+	lincRNA	novel	multi-exonic	2	1	permissive	polyadenylated
MSTRG.26050	13	86562836	86792270	-	lincRNA	novel	multi-exonic	2	1	permissive	non_polyadenylated
MSTRG.26051	13	86611575	86616920	+	lincRNA	novel	single-exonic	1	1	permissive	polyadenylated
MSTRG.26054	13	86755093	86757358	-	lincRNA	novel	single-exonic	1	1	stringent	non_polyadenylated
MSTRG.26055	13	86757394	86773798	+	lincRNA	novel	multi-exonic	10	4	stringent	non_polyadenylated
MSTRG.26056	13	86774050	86779595	+	lincRNA	novel	single-exonic	1	1	permissive	non_polyadenylated
MSTRG.26057	13	86780169	86787668	+	lincRNA	novel	single-exonic	1	1	permissive	non_polyadenylated
MSTRG.26059	13	86795088	86839568	+	lincRNA	novel	single-exonic	1	1	permissive	non_polyadenylated
LINC00430	13	86909586	86937108	+	lincRNA	known	multi-exonic	6	2	stringent	non_polyadenylated
MSTRG.26061	13	87004012	87004788	-	lincRNA	novel	multi-exonic	2	1	permissive	polyadenylated
MSTRG.26062	13	87005441	87052817	-	lincRNA	novel	multi-exonic	2	1	stringent	polyadenylated
MSTRG.26063	13	87064083	87079980	-	lincRNA	novel	multi-exonic	3	1	stringent	polyadenylated
MSTRG.26064	13	87829434	87841806	+	lincRNA	novel	multi-exonic	3	1	stringent	non_polyadenylated
MSTRG.26065	13	87844809	87850625	+	lincRNA	novel	single-exonic	1	1	stringent	non_polyadenylated
MSTRG.26066	13	87854620	87875983	+	lincRNA	novel	multi-exonic	3	1	permissive	polyadenylated
MSTRG.26068	13	87913131	87929497	-	lincRNA	novel	multi-exonic	3	1	permissive	polyadenylated
MSTRG.26069	13	87999389	88075623	+	lincRNA	novel	multi-exonic	7	3	stringent	polyadenylated
MSTRG.26071	13	88076097	88076299	+	lincRNA	novel	single-exonic	1	1	permissive	polyadenylated
MSTRG.26073	13	88079391	88081633	+	lincRNA	novel	single-exonic	1	1	permissive	polyadenylated
MSTRG.26076	13	88622994	88623317	-	lincRNA	novel	single-exonic	1	1	stringent	undet
LINC00433	13	88540864	88545509	+	lincRNA	known	multi-exonic	5	2	permissive	polyadenylated
MSTRG.26083	13	88704270	88705329	-	lincRNA	novel	single-exonic	1	1	stringent	non_polyadenylated
MSTRG.26085	13	88709908	88716544	-	lincRNA	novel	multi-exonic	3	1	permissive	bimorphic
MSTRG.26086	13	88744640	88744861	+	lincRNA	novel	single-exonic	1	1	permissive	undet
MSTRG.26089	13	88825031	88845327	-	lincRNA	novel	multi-exonic	2	1	permissive	bimorphic
RP11-342C20.2	13	87427200	87447235	-	lincRNA	known	multi-exonic	4	1	permissive	undet
MIR4500HG	13	87427214	87730435	-	lincRNA	known	multi-exonic	35	14	stringent	non_polyadenylated
RP11-29P20.1	13	87607907	87609234	-	lincRNA	known	single-exonic	1	1	permissive	undet
MSTRG.26092	13	87693090	87730435	-	antisense	novel	multi-exonic	5	2	permissive	non_polyadenylated
LINC00397	13	87801036	87803808	-	lincRNA	known	multi-exonic	5	2	stringent	non_polyadenylated
RP11-471M2.3	13	87807634	87811232	-	lincRNA	known	single-exonic	1	1	stringent	non_polyadenylated
SLITRK5	13	87671185	87699519	+	protein_coding	known	multi-exonic	19	8	stringent	polyadenylated
MSTRG.26098	13	87736289	87762858	-	lincRNA	novel	single-exonic	1	1	permissive	non_polyadenylated
MSTRG.26100	13	89151795	89154898	-	lincRNA	novel	single-exonic	1	1	permissive	polyadenylated
MSTRG.26101	13	89155341	89155687	-	lincRNA	novel	single-exonic	1	1	permissive	undet
MSTRG.26102	13	89159266	89163267	-	lincRNA	novel	multi-exonic	2	1	stringent	non_polyadenylated
LINC00440	13	89273203	89280240	+	lincRNA	known	multi-exonic	2	1	permissive	undet
MSTRG.26110	13	89364282	89370919	-	lincRNA	novel	single-exonic	1	1	permissive	non_polyadenylated
MSTRG.26111	13	89392080	89394239	-	lincRNA	novel	single-exonic	1	1	stringent	non_polyadenylated
MSTRG.26112	13	89006770	89030658	-	lincRNA	novel	multi-exonic	2	1	permissive	non_polyadenylated
MSTRG.26115	13	88925903	88928558	-	lincRNA	novel	single-exonic	1	1	permissive	non_polyadenylated
MSTRG.26116	13	88930565	88938418	-	lincRNA	novel	multi-exonic	2	1	stringent	non_polyadenylated
MSTRG.26118	13	89054843	89060711	-	lincRNA	novel	single-exonic	1	1	permissive	non_polyadenylated
MSTRG.26119	13	89066786	89068656	-	lincRNA	novel	single-exonic	1	1	permissive	non_polyadenylated
MSTRG.26120	13	89073119	89073416	-	lincRNA	novel	single-exonic	1	1	stringent	non_polyadenylated
MSTRG.26121	13	89074306	89074695	-	lincRNA	novel	single-exonic	1	1	stringent	polyadenylated
MSTRG.26123	13	89079970	89080181	-	lincRNA	novel	single-exonic	1	1	permissive	non_polyadenylated
MSTRG.26124	13	89083008	89083297	-	lincRNA	novel	single-exonic	1	1	permissive	non_polyadenylated
MSTRG.26125	13	89098774	89101067	-	lincRNA	novel	single-exonic	1	1	permissive	non_polyadenylated
MSTRG.26126	13	89102821	89103222	-	lincRNA	novel	single-exonic	1	1	permissive	non_polyadenylated
MSTRG.26127	13	89118161	89121927	-	lincRNA	novel	single-exonic	1	1	permissive	non_polyadenylated
MSTRG.26128	13	89123384	89124300	-	lincRNA	novel	single-exonic	1	1	permissive	non_polyadenylated
MSTRG.26130	13	89126874	89131113	-	lincRNA	novel	single-exonic	1	1	permissive	non_polyadenylated
MSTRG.26131	13	89132301	89142678	-	lincRNA	novel	single-exonic	1	1	permissive	non_polyadenylated
LINC01040	13	89477608	89500509	-	lincRNA	known	multi-exonic	2	1	stringent	polyadenylated
RP11-75N6.3	13	89550706	89552389	+	lincRNA	known	multi-exonic	4	2	stringent	non_polyadenylated
MSTRG.26139	13	89563588	89565968	+	lincRNA	novel	single-exonic	1	1	permissive	non_polyadenylated
MSTRG.26145	13	89979845	89980179	-	lincRNA	novel	single-exonic	1	1	permissive	non_polyadenylated
MSTRG.26146	13	89980493	89982196	-	lincRNA	novel	single-exonic	1	1	stringent	non_polyadenylated
MSTRG.26148	13	90059915	90060140	+	lincRNA	novel	single-exonic	1	1	permissive	non_polyadenylated
LINC00559	13	90060247	90119876	-	lincRNA	known	multi-exonic	8	2	stringent	bimorphic
MSTRG.26153	13	90140731	90143198	-	lincRNA	novel	single-exonic	1	1	permissive	polyadenylated
MSTRG.26156	13	90173073	90173424	-	lincRNA	novel	single-exonic	1	1	permissive	polyadenylated
MSTRG.26159	13	90229508	90231682	-	lincRNA	novel	single-exonic	1	1	stringent	polyadenylated
MSTRG.26161	13	90273846	90276354	-	lincRNA	novel	multi-exonic	2	1	stringent	polyadenylated
MSTRG.26163	13	90287413	90304267	+	lincRNA	novel	multi-exonic	6	2	stringent	polyadenylated
MSTRG.26164	13	90457745	90457949	+	lincRNA	novel	single-exonic	1	1	permissive	undet
MSTRG.26165	13	90438805	90452160	+	lincRNA	novel	multi-exonic	3	1	stringent	polyadenylated
MSTRG.26166	13	90985516	90985715	+	lincRNA	novel	single-exonic	1	1	permissive	non_polyadenylated
MSTRG.26167	13	91111727	91135728	+	lincRNA	novel	multi-exonic	2	1	permissive	bimorphic
MSTRG.26168	13	91121731	91123602	-	lincRNA	novel	multi-exonic	2	1	stringent	polyadenylated
LINC00379	13	91127613	91131407	-	lincRNA	known	multi-exonic	5	2	permissive	polyadenylated
MSTRG.26170	13	91344765	91345268	-	lincRNA	novel	single-exonic	1	1	stringent	non_polyadenylated
LINC01049	13	90493287	90535080	+	lincRNA	known	multi-exonic	8	2	stringent	polyadenylated
MSTRG.26172	13	90530239	90533775	-	lincRNA	novel	single-exonic	1	1	stringent	non_polyadenylated
MSTRG.26176	13	90571497	90572488	+	lincRNA	novel	single-exonic	1	1	permissive	polyadenylated
MSTRG.26177	13	90683416	90719134	+	lincRNA	novel	multi-exonic	7	2	permissive	polyadenylated
MSTRG.26182	13	90792933	90843552	-	lincRNA	novel	single-exonic	1	1	stringent	non_polyadenylated
MSTRG.26183	13	90839592	90881344	+	lincRNA	novel	multi-exonic	12	5	stringent	polyadenylated
MSTRG.26184	13	90844974	90848862	-	lincRNA	novel	single-exonic	1	1	stringent	non_polyadenylated
MSTRG.26185	13	90848932	90881344	-	lincRNA	novel	multi-exonic	2	1	permissive	polyadenylated
MSTRG.26186	13	90881429	90887328	+	lincRNA	novel	multi-exonic	4	2	permissive	polyadenylated
LINC00410	13	90890954	90926597	-	lincRNA	known	multi-exonic	6	1	stringent	non_polyadenylated
MSTRG.26191	13	93032975	93034437	+	lincRNA	novel	multi-exonic	2	1	permissive	polyadenylated
GPC5	13	91398607	92873682	+	protein_coding	known	multi-exonic	38	16	stringent	polyadenylated
GPC5-AS2	13	92339794	92340603	-	antisense	known	multi-exonic	2	1	permissive	undet
GPC5-AS1	13	92701389	92721614	-	antisense	known	multi-exonic	5	2	stringent	polyadenylated
MSTRG.26203	13	93116143	93170118	-	lincRNA	novel	multi-exonic	5	1	stringent	non_polyadenylated
MSTRG.26204	13	93180555	93207525	+	lincRNA	novel	multi-exonic	4	1	stringent	polyadenylated
MSTRG.26205	13	93213149	93215340	-	lincRNA	novel	single-exonic	1	1	stringent	non_polyadenylated
GPC6	13	93215909	94407634	+	protein_coding	known	multi-exonic	38	17	stringent	non_polyadenylated
RP11-632L2.2	13	93226612	93227317	-	antisense	known	single-exonic	1	1	stringent	polyadenylated
GPC6-AS2	13	93818424	93836144	-	antisense	known	multi-exonic	3	1	permissive	polyadenylated
GPC6-AS1	13	94154193	94187991	-	antisense	known	multi-exonic	4	1	stringent	polyadenylated
MSTRG.26214	13	94334744	94389719	-	antisense	novel	multi-exonic	3	2	stringent	bimorphic
MSTRG.26216	13	94408180	94416340	-	lincRNA	novel	multi-exonic	3	1	stringent	polyadenylated
DCT	13	94430754	94479682	-	protein_coding	known	multi-exonic	24	8	stringent	polyadenylated
MSTRG.26221	13	94504561	94549393	-	lincRNA	novel	multi-exonic	10	5	stringent	non_polyadenylated
MSTRG.26223	13	94552943	94553267	+	lincRNA	novel	single-exonic	1	1	permissive	non_polyadenylated
MSTRG.26224	13	94660082	94660313	+	lincRNA	novel	single-exonic	1	1	stringent	undet
MSTRG.26226	13	94688808	94689874	-	lincRNA	novel	single-exonic	1	1	permissive	polyadenylated
MSTRG.26227	13	94827330	94854915	-	lincRNA	novel	multi-exonic	2	1	permissive	undet
MSTRG.26228	13	94695236	94696166	-	lincRNA	novel	single-exonic	1	1	permissive	polyadenylated
LINC00391	13	94699694	94702862	-	lincRNA	known	multi-exonic	3	1	stringent	polyadenylated
MSTRG.26232	13	94703116	94703343	-	lincRNA	novel	single-exonic	1	1	stringent	non_polyadenylated
MSTRG.26233	13	94704732	94709184	-	lincRNA	novel	multi-exonic	2	1	stringent	polyadenylated
SOX21	13	94709622	94712399	-	protein_coding	known	single-exonic	1	1	stringent	polyadenylated
SOX21-AS1	13	94712716	94744463	+	lincRNA	known	multi-exonic	3	2	stringent	polyadenylated
MSTRG.26239	13	94802736	94803388	+	lincRNA	novel	single-exonic	1	1	permissive	polyadenylated
MSTRG.26241	13	94560040	94563396	-	lincRNA	novel	single-exonic	1	1	stringent	polyadenylated
MSTRG.26242	13	94565308	94565707	-	lincRNA	novel	single-exonic	1	1	permissive	non_polyadenylated
MSTRG.26243	13	94566134	94566348	-	lincRNA	novel	single-exonic	1	1	permissive	non_polyadenylated
TGDS	13	94571365	94596257	-	protein_coding	known	multi-exonic	27	17	stringent	polyadenylated
MSTRG.26247	13	94596300	94596801	+	lincRNA	novel	single-exonic	1	1	stringent	non_polyadenylated
GPR180	13	94601903	94641533	+	protein_coding	known	multi-exonic	13	4	stringent	polyadenylated
MSTRG.26253	13	94997629	94999549	-	lincRNA	novel	single-exonic	1	1	stringent	polyadenylated
MSTRG.26256	13	95013845	95016453	-	lincRNA	novel	single-exonic	1	1	permissive	non_polyadenylated
MSTRG.26257	13	95017053	95019246	-	lincRNA	novel	single-exonic	1	1	permissive	non_polyadenylated
ABCC4	13	95019829	95301446	-	protein_coding	known	multi-exonic	59	23	stringent	polyadenylated
MSTRG.26260	13	95300794	95311667	+	antisense	novel	multi-exonic	10	5	stringent	polyadenylated
MSTRG.26265	13	95403973	95405112	+	lincRNA	novel	multi-exonic	3	1	stringent	polyadenylated
CLDN10	13	95433604	95602992	+	protein_coding	known	multi-exonic	16	7	stringent	polyadenylated
CLDN10-AS1	13	95434011	95533914	-	antisense	known	multi-exonic	15	6	stringent	polyadenylated
MSTRG.26268	13	95488539	95493163	-	antisense	novel	multi-exonic	2	1	stringent	undet
MSTRG.26269	13	95554223	95568759	-	antisense	novel	multi-exonic	3	1	stringent	undet
DZIP1	13	95574696	95644703	-	protein_coding	known	multi-exonic	54	21	stringent	polyadenylated
MSTRG.26272	13	96918850	96929681	+	lincRNA	novel	multi-exonic	3	1	stringent	polyadenylated
MSTRG.26273	13	96933275	96934719	+	lincRNA	novel	multi-exonic	2	1	permissive	polyadenylated
MSTRG.26274	13	96085504	96090348	-	lincRNA	novel	single-exonic	1	1	stringent	polyadenylated
HS6ST3	13	96089936	96839562	+	protein_coding	known	multi-exonic	29	19	permissive	non_polyadenylated
MSTRG.26278	13	96800811	96848413	-	antisense	novel	multi-exonic	3	2	stringent	polyadenylated
MSTRG.26279	13	97063293	97077275	-	lincRNA	novel	multi-exonic	3	1	stringent	bimorphic
LINC00359	13	96937369	96984172	-	lincRNA	known	multi-exonic	9	4	permissive	polyadenylated
RP11-65L19.4	13	96948018	96949584	+	lincRNA	known	multi-exonic	3	2	permissive	polyadenylated
MSTRG.26283	13	96984875	96986847	+	antisense	novel	multi-exonic	3	1	stringent	polyadenylated
OXGR1	13	96985710	96994730	-	protein_coding	known	multi-exonic	13	5	stringent	polyadenylated
MSTRG.26285	13	96994408	96997822	+	antisense	novel	single-exonic	1	1	stringent	polyadenylated
DNAJC3-AS1	13	95648733	95676925	-	lincRNA	known	multi-exonic	4	2	stringent	polyadenylated
DNAJC3	13	95677139	95794989	+	protein_coding	known	multi-exonic	34	19	stringent	polyadenylated
UGGT2	13	95797094	96053482	-	protein_coding	known	multi-exonic	108	52	stringent	non_polyadenylated
MSTRG.26293	13	96053488	96053996	+	lincRNA	novel	single-exonic	1	1	stringent	non_polyadenylated
MSTRG.26294	13	97117344	97117857	-	lincRNA	novel	single-exonic	1	1	stringent	polyadenylated
MSTRG.26295	13	97119865	97121837	-	lincRNA	novel	single-exonic	1	1	stringent	polyadenylated
MBNL2	13	97141709	97394122	+	protein_coding	known	multi-exonic	26	16	stringent	polyadenylated
LINC00456	13	97172469	97179622	-	lincRNA	known	multi-exonic	2	1	stringent	polyadenylated
MSTRG.26302	13	97396191	97398691	+	lincRNA	novel	single-exonic	1	1	stringent	non_polyadenylated
MSTRG.26304	13	97402241	97402645	+	lincRNA	novel	single-exonic	1	1	permissive	non_polyadenylated
MSTRG.26305	13	97405121	97407984	-	lincRNA	novel	single-exonic	1	1	stringent	polyadenylated
MSTRG.26307	13	97412885	97414132	-	lincRNA	novel	single-exonic	1	1	stringent	non_polyadenylated
RAP2A	13	97433082	97469128	+	protein_coding	known	multi-exonic	14	6	stringent	polyadenylated
MSTRG.26319	13	97531752	97621267	-	lincRNA	novel	multi-exonic	9	4	stringent	polyadenylated
MSTRG.26320	13	97539574	97550196	+	lincRNA	novel	multi-exonic	6	2	stringent	polyadenylated
RP11-120E13.1	13	97675011	97677963	-	lincRNA	known	multi-exonic	2	1	permissive	bimorphic
MSTRG.26328	13	97704308	97707192	-	lincRNA	novel	single-exonic	1	1	permissive	polyadenylated
MSTRG.26331	13	97722127	97724104	-	lincRNA	novel	single-exonic	1	1	stringent	non_polyadenylated
MSTRG.26332	13	97724887	97726833	-	lincRNA	novel	single-exonic	1	1	stringent	non_polyadenylated
MSTRG.26333	13	97730004	97730302	-	lincRNA	novel	single-exonic	1	1	permissive	undet
MSTRG.26334	13	97754311	97851320	-	lincRNA	novel	multi-exonic	3	1	stringent	bimorphic
RP11-383H17.4	13	97939356	97953539	+	lincRNA	known	multi-exonic	2	1	stringent	undet
IPO5	13	97953658	98027261	+	protein_coding	known	multi-exonic	109	41	stringent	polyadenylated
MSTRG.26341	13	98027515	98028230	+	lincRNA	novel	single-exonic	1	1	stringent	non_polyadenylated
MSTRG.26345	13	98677320	98730218	+	protein_coding	novel	multi-exonic	18	8	stringent	polyadenylated
SLC15A1	13	98683801	98752654	-	protein_coding	known	multi-exonic	30	5	stringent	polyadenylated
MSTRG.26347	13	98061888	98067049	-	lincRNA	novel	multi-exonic	2	1	permissive	polyadenylated
FARP1	13	98142252	98455477	+	protein_coding	known	multi-exonic	142	79	stringent	polyadenylated
RNF113B	13	98175785	98177265	-	protein_coding	known	multi-exonic	2	1	stringent	polyadenylated
FARP1-AS1	13	98435405	98440706	-	antisense	known	multi-exonic	5	2	stringent	polyadenylated
STK24	13	98445185	98577940	-	protein_coding	known	multi-exonic	65	42	stringent	polyadenylated
STK24-AS1	13	98577244	98578830	+	antisense	known	multi-exonic	2	1	stringent	non_polyadenylated
MSTRG.26359	13	99103144	99118484	-	lincRNA	novel	multi-exonic	2	1	permissive	bimorphic
MSTRG.26360	13	99120122	99123479	+	lincRNA	novel	single-exonic	1	1	stringent	polyadenylated
MSTRG.26361	13	99125086	99125335	+	lincRNA	novel	single-exonic	1	1	stringent	non_polyadenylated
DOCK9	13	98793307	99087430	-	protein_coding	known	multi-exonic	105	32	stringent	polyadenylated
DOCK9-AS1	13	98832084	98834629	+	antisense	known	multi-exonic	3	1	stringent	undet
DOCK9-AS2	13	99087819	99088625	+	antisense	known	single-exonic	1	1	stringent	polyadenylated
MSTRG.26370	13	99396940	99399207	-	lincRNA	novel	single-exonic	1	1	stringent	polyadenylated
MSTRG.26372	13	99429023	99436425	-	lincRNA	novel	multi-exonic	3	1	stringent	polyadenylated
UBAC2-AS1	13	99191148	99200710	-	lincRNA	known	multi-exonic	5	3	stringent	polyadenylated
UBAC2	13	99200607	99386434	+	protein_coding	known	multi-exonic	42	35	stringent	polyadenylated
GPR18	13	99254711	99262085	-	protein_coding	known	multi-exonic	10	5	stringent	polyadenylated
GPR183	13	99294530	99307405	-	protein_coding	known	multi-exonic	2	1	stringent	polyadenylated
MSTRG.26380	13	99458977	99459738	-	lincRNA	novel	single-exonic	1	1	stringent	polyadenylated
MSTRG.26381	13	99462880	99465663	-	lincRNA	novel	single-exonic	1	1	stringent	non_polyadenylated
MSTRG.26382	13	99468939	99478465	-	lincRNA	novel	single-exonic	1	1	stringent	polyadenylated
LINC00449	13	99499727	99501052	-	antisense	known	multi-exonic	5	3	stringent	polyadenylated
RP11-214F16.8	13	99498524	99501315	+	lincRNA	known	multi-exonic	6	3	stringent	polyadenylated
TM9SF2	13	99501417	99564006	+	protein_coding	known	multi-exonic	34	9	stringent	polyadenylated
MSTRG.26386	13	99605487	99606527	-	lincRNA	novel	single-exonic	1	1	stringent	polyadenylated
CLYBL	13	99606669	99905296	+	protein_coding	known	multi-exonic	33	17	stringent	polyadenylated
MSTRG.26389	13	99686567	99690344	+	lincRNA	novel	multi-exonic	2	1	stringent	non_polyadenylated
CLYBL-AS2	13	99690081	99690971	-	antisense	known	multi-exonic	2	1	stringent	undet
CLYBL-AS1	13	99726247	99729004	-	antisense	known	multi-exonic	5	2	permissive	polyadenylated
MSTRG.26394	13	99858989	99864880	-	antisense	novel	multi-exonic	2	1	stringent	non_polyadenylated
MSTRG.26395	13	99910917	99913862	-	lincRNA	novel	single-exonic	1	1	permissive	non_polyadenylated
MSTRG.26396	13	99926092	99926756	-	lincRNA	novel	single-exonic	1	1	stringent	non_polyadenylated
MSTRG.26397	13	99934641	99937120	-	lincRNA	novel	single-exonic	1	1	permissive	non_polyadenylated
MSTRG.26399	13	99950127	99950347	-	lincRNA	novel	single-exonic	1	1	stringent	bimorphic
MSTRG.26401	13	99954405	99954604	-	lincRNA	novel	single-exonic	1	1	stringent	non_polyadenylated
MSTRG.26402	13	100003086	100003468	+	lincRNA	novel	single-exonic	1	1	permissive	undet
ZIC5	13	99962964	99971909	-	protein_coding	known	multi-exonic	8	4	stringent	polyadenylated
MSTRG.26406	13	99973563	99980633	-	lincRNA	novel	multi-exonic	2	1	stringent	polyadenylated
MSTRG.26407	13	99980814	99981677	-	lincRNA	novel	single-exonic	1	1	stringent	non_polyadenylated
ZIC2	13	99981772	99986773	+	protein_coding	known	multi-exonic	19	11	stringent	polyadenylated
MSTRG.26410	13	99991852	99992089	+	lincRNA	novel	single-exonic	1	1	stringent	undet
RP11-12G12.7	13	100086031	100088993	-	lincRNA	known	multi-exonic	4	2	stringent	polyadenylated
MSTRG.26414	13	100063946	100064184	+	lincRNA	novel	single-exonic	1	1	stringent	undet
MSTRG.26415	13	100064682	100078021	-	protein_coding	novel	multi-exonic	2	1	permissive	polyadenylated
PCCA	13	100089015	100530437	+	protein_coding	known	multi-exonic	76	44	stringent	polyadenylated
PCCA-AS1	13	100464440	100481157	-	antisense	known	multi-exonic	10	3	stringent	polyadenylated
GGACT	13	100520549	100589528	-	protein_coding	known	multi-exonic	19	10	stringent	polyadenylated
RP11-151A6.6	13	100537365	100539567	+	antisense	known	single-exonic	1	1	stringent	polyadenylated
TMTC4	13	100603685	100675188	-	protein_coding	known	multi-exonic	59	29	stringent	polyadenylated
MSTRG.26427	13	100675027	100677153	+	antisense	novel	single-exonic	1	1	stringent	polyadenylated
NALCN-AS1	13	100708325	101059672	+	antisense	known	multi-exonic	15	3	stringent	polyadenylated
LINC00411	13	100934070	100944364	-	lincRNA	known	multi-exonic	5	3	stringent	polyadenylated
MSTRG.26433	13	101024751	101025942	-	lincRNA	novel	multi-exonic	2	1	stringent	bimorphic
NALCN	13	101053776	101417276	-	protein_coding	known	multi-exonic	63	15	stringent	polyadenylated
MSTRG.26436	13	102470319	102470840	-	lincRNA	novel	single-exonic	1	1	stringent	polyadenylated
ITGBL1	13	101452593	101778891	+	protein_coding	known	multi-exonic	44	20	stringent	polyadenylated
RP11-397O8.7	13	101717564	101723106	+	antisense	known	multi-exonic	3	1	stringent	undet
FGF14	13	101710675	102402457	-	protein_coding	known	multi-exonic	21	9	stringent	non_polyadenylated
FGF14-AS1	13	102367539	102373666	+	antisense	known	multi-exonic	4	2	permissive	polyadenylated
FGF14-AS2	13	102394630	102395703	+	lincRNA	known	single-exonic	1	1	stringent	polyadenylated
LINC00555	13	102589372	102589813	-	antisense	known	single-exonic	1	1	stringent	undet
RP11-29B2.6	13	102593338	102593873	-	lincRNA	known	single-exonic	1	1	stringent	polyadenylated
TPP2	13	102597003	102686490	+	protein_coding	known	multi-exonic	49	13	stringent	polyadenylated
METTL21C	13	102685744	102694504	-	protein_coding	known	multi-exonic	4	1	stringent	polyadenylated
MSTRG.26453	13	102697747	102700860	-	lincRNA	novel	single-exonic	1	1	stringent	polyadenylated
SLC10A2	13	103043998	103066846	-	protein_coding	known	multi-exonic	6	1	stringent	bimorphic
MSTRG.26456	13	103169140	103306439	+	lincRNA	novel	multi-exonic	4	1	stringent	non_polyadenylated
MSTRG.26457	13	103169524	103220794	+	lincRNA	novel	single-exonic	1	1	stringent	non_polyadenylated
MSTRG.26458	13	103221164	103257684	+	lincRNA	novel	single-exonic	1	1	permissive	non_polyadenylated
MSTRG.26459	13	103260836	103279301	+	lincRNA	novel	single-exonic	1	1	permissive	non_polyadenylated
MSTRG.26460	13	103279609	103286268	+	lincRNA	novel	single-exonic	1	1	permissive	non_polyadenylated
MSTRG.26461	13	103286525	103342221	+	lincRNA	novel	single-exonic	1	1	permissive	non_polyadenylated
MSTRG.26462	13	103352719	103354882	+	lincRNA	novel	single-exonic	1	1	permissive	non_polyadenylated
MSTRG.26463	13	103357812	103375619	+	lincRNA	novel	single-exonic	1	1	permissive	non_polyadenylated
MSTRG.26465	13	103402046	103412777	+	lincRNA	novel	single-exonic	1	1	permissive	non_polyadenylated
LINC01309	13	103421127	103427685	+	lincRNA	known	multi-exonic	3	2	stringent	non_polyadenylated
MSTRG.26468	13	103464545	103599790	+	lincRNA	novel	multi-exonic	8	4	stringent	non_polyadenylated
MSTRG.26469	13	103617834	103633853	+	lincRNA	novel	single-exonic	1	1	permissive	non_polyadenylated
MSTRG.26470	13	104127277	104133021	+	lincRNA	novel	multi-exonic	3	1	permissive	undet
MSTRG.26471	13	103983347	104022072	-	lincRNA	novel	multi-exonic	7	1	permissive	non_polyadenylated
MSTRG.26472	13	104136698	104137490	-	lincRNA	novel	multi-exonic	2	1	permissive	non_polyadenylated
MSTRG.26473	13	104140067	104142325	+	lincRNA	novel	single-exonic	1	1	stringent	non_polyadenylated
MSTRG.26476	13	104513021	104513326	-	lincRNA	novel	single-exonic	1	1	permissive	undet
MSTRG.26477	13	104547142	104547384	-	lincRNA	novel	single-exonic	1	1	permissive	non_polyadenylated
MSTRG.26478	13	104557461	104561511	-	lincRNA	novel	single-exonic	1	1	permissive	polyadenylated
MSTRG.26479	13	104563515	104570126	-	lincRNA	novel	single-exonic	1	1	permissive	polyadenylated
MSTRG.26480	13	105139005	105140604	-	lincRNA	novel	single-exonic	1	1	stringent	non_polyadenylated
MSTRG.26481	13	105165896	105184582	+	lincRNA	novel	multi-exonic	4	1	stringent	undet
MSTRG.26482	13	105185681	105186153	+	lincRNA	novel	single-exonic	1	1	permissive	polyadenylated
MSTRG.26483	13	105208123	105217315	+	lincRNA	novel	multi-exonic	5	1	permissive	polyadenylated
MSTRG.26484	13	105224968	105228512	+	lincRNA	novel	multi-exonic	2	1	permissive	undet
MSTRG.26486	13	105410617	105414221	+	lincRNA	novel	multi-exonic	2	1	stringent	polyadenylated
DAOA-AS1	13	105459055	105505681	-	antisense	known	multi-exonic	7	1	permissive	polyadenylated
DAOA	13	105465867	105491034	+	protein_coding	known	multi-exonic	26	11	stringent	undet
MSTRG.26491	13	105570762	105571001	-	lincRNA	novel	single-exonic	1	1	stringent	undet
MSTRG.26492	13	105571949	105573342	-	lincRNA	novel	single-exonic	1	1	stringent	polyadenylated
MSTRG.26493	13	105597237	105599561	-	lincRNA	novel	multi-exonic	2	1	stringent	polyadenylated
MSTRG.26494	13	105627484	105706727	-	lincRNA	novel	multi-exonic	8	2	stringent	bimorphic
MSTRG.26497	13	104571228	104573285	-	lincRNA	novel	single-exonic	1	1	permissive	polyadenylated
MSTRG.26498	13	104591882	104592319	-	lincRNA	novel	single-exonic	1	1	stringent	non_polyadenylated
MSTRG.26499	13	104602379	104604273	-	lincRNA	novel	single-exonic	1	1	permissive	non_polyadenylated
MSTRG.26500	13	104605906	104608823	-	lincRNA	novel	single-exonic	1	1	stringent	non_polyadenylated
MSTRG.26501	13	104610130	104613484	-	lincRNA	novel	single-exonic	1	1	permissive	non_polyadenylated
MSTRG.26502	13	104613844	104614934	-	lincRNA	novel	single-exonic	1	1	permissive	non_polyadenylated
MSTRG.26504	13	104618307	104618660	-	lincRNA	novel	single-exonic	1	1	permissive	non_polyadenylated
MSTRG.26506	13	104628509	104630702	-	lincRNA	novel	single-exonic	1	1	permissive	non_polyadenylated
MSTRG.26507	13	104632611	104639604	-	lincRNA	novel	single-exonic	1	1	permissive	non_polyadenylated
MSTRG.26509	13	104644425	104645072	-	lincRNA	novel	single-exonic	1	1	permissive	non_polyadenylated
MSTRG.26511	13	104649264	104649872	-	lincRNA	novel	single-exonic	1	1	permissive	bimorphic
MSTRG.26512	13	104650197	104657306	-	lincRNA	novel	single-exonic	1	1	permissive	non_polyadenylated
MSTRG.26513	13	104669216	104841361	-	lincRNA	novel	multi-exonic	21	5	stringent	polyadenylated
MSTRG.26515	13	104837986	105026527	+	lincRNA	novel	multi-exonic	11	4	permissive	non_polyadenylated
MSTRG.26516	13	104861750	104875170	-	lincRNA	novel	multi-exonic	2	1	stringent	polyadenylated
MSTRG.26517	13	104953380	104968989	-	lincRNA	novel	multi-exonic	2	1	stringent	polyadenylated
MSTRG.26523	13	105952800	106090926	-	lincRNA	novel	multi-exonic	4	2	stringent	non_polyadenylated
MSTRG.26524	13	106000664	106014476	-	lincRNA	novel	single-exonic	1	1	permissive	non_polyadenylated
MSTRG.26527	13	106417359	106418011	+	lincRNA	novel	multi-exonic	2	1	stringent	polyadenylated
MSTRG.26529	13	106471209	106479153	-	lincRNA	novel	multi-exonic	2	1	permissive	non_polyadenylated
LINC00460	13	106376563	106384454	+	lincRNA	known	multi-exonic	16	7	stringent	polyadenylated
CCDC168	13	102729369	102759070	-	protein_coding	known	multi-exonic	4	1	stringent	non_polyadenylated
LINC00283	13	102742990	102745224	+	antisense	known	multi-exonic	2	1	permissive	non_polyadenylated
MSTRG.26533	13	102759702	102766755	+	antisense	novel	multi-exonic	3	1	permissive	non_polyadenylated
TEX30	13	102765990	102773811	-	protein_coding	known	multi-exonic	26	20	stringent	polyadenylated
KDELC1	13	102779002	102799007	-	protein_coding	known	multi-exonic	24	14	stringent	polyadenylated
MSTRG.26536	13	102773887	102774370	+	lincRNA	novel	single-exonic	1	1	stringent	non_polyadenylated
MSTRG.26539	13	102796947	102798544	+	antisense	novel	multi-exonic	2	1	stringent	non_polyadenylated
BIVM-ERCC5	13	102799049	102875983	+	protein_coding	known	multi-exonic	80	43	stringent	polyadenylated
BIVM	13	102799049	102841535	+	protein_coding	known	multi-exonic	20	6	stringent	undet
ERCC5	13	102844844	102876001	+	protein_coding	known	multi-exonic	26	7	stringent	non_polyadenylated
RP11-255P5.2	13	102888858	102889834	+	lincRNA	known	single-exonic	1	1	permissive	non_polyadenylated
RP11-255P5.3	13	102903339	102904000	+	lincRNA	known	single-exonic	1	1	stringent	polyadenylated
MSTRG.26547	13	106709836	106711181	+	lincRNA	novel	single-exonic	1	1	stringent	non_polyadenylated
MSTRG.26548	13	106714801	106716656	+	lincRNA	novel	single-exonic	1	1	stringent	polyadenylated
MSTRG.26549	13	106755968	106757159	+	lincRNA	novel	single-exonic	1	1	stringent	polyadenylated
RP11-282A11.3	13	106773623	106774279	-	lincRNA	known	single-exonic	1	1	stringent	polyadenylated
MSTRG.26551	13	106775370	106775578	-	lincRNA	novel	single-exonic	1	1	permissive	undet
RP11-282A11.4	13	106903150	106904099	-	lincRNA	known	single-exonic	1	1	stringent	polyadenylated
MSTRG.26554	13	106904135	106906207	-	lincRNA	novel	single-exonic	1	1	stringent	polyadenylated
MSTRG.26556	13	106917775	106920016	+	lincRNA	novel	single-exonic	1	1	stringent	non_polyadenylated
MSTRG.26557	13	106938245	106938447	-	lincRNA	novel	single-exonic	1	1	permissive	non_polyadenylated
MSTRG.26561	13	107043963	107044665	+	lincRNA	novel	single-exonic	1	1	stringent	non_polyadenylated
MSTRG.26564	13	107046521	107046978	+	lincRNA	novel	single-exonic	1	1	permissive	non_polyadenylated
MSTRG.26565	13	107030873	107033609	+	lincRNA	novel	single-exonic	1	1	permissive	bimorphic
MSTRG.26566	13	107034397	107038322	-	lincRNA	novel	multi-exonic	2	1	permissive	undet
MSTRG.26567	13	107047344	107049174	+	lincRNA	novel	single-exonic	1	1	permissive	non_polyadenylated
MSTRG.26569	13	107018842	107029417	+	lincRNA	novel	multi-exonic	2	1	permissive	non_polyadenylated
MSTRG.26570	13	107021017	107021250	+	lincRNA	novel	single-exonic	1	1	stringent	non_polyadenylated
MSTRG.26571	13	107030253	107030575	+	lincRNA	novel	single-exonic	1	1	permissive	non_polyadenylated
MSTRG.26572	13	107050263	107050807	+	lincRNA	novel	single-exonic	1	1	permissive	non_polyadenylated
MSTRG.26574	13	107056911	107057742	+	lincRNA	novel	single-exonic	1	1	stringent	non_polyadenylated
MSTRG.26575	13	107053227	107054959	+	lincRNA	novel	single-exonic	1	1	permissive	non_polyadenylated
MSTRG.26578	13	107063780	107064429	+	lincRNA	novel	single-exonic	1	1	permissive	non_polyadenylated
MSTRG.26580	13	107065628	107066270	+	lincRNA	novel	single-exonic	1	1	stringent	non_polyadenylated
MSTRG.26581	13	107066599	107068716	+	lincRNA	novel	single-exonic	1	1	stringent	non_polyadenylated
MSTRG.26582	13	107072608	107073031	+	lincRNA	novel	single-exonic	1	1	permissive	non_polyadenylated
MSTRG.26583	13	107069106	107069999	+	lincRNA	novel	single-exonic	1	1	permissive	non_polyadenylated
MSTRG.26585	13	107078667	107079117	+	lincRNA	novel	single-exonic	1	1	stringent	non_polyadenylated
MSTRG.26586	13	107077183	107077997	+	lincRNA	novel	single-exonic	1	1	permissive	non_polyadenylated
EFNB2	13	106489731	106535723	-	protein_coding	known	multi-exonic	10	4	stringent	polyadenylated
MSTRG.26590	13	106535911	106536921	+	lincRNA	novel	single-exonic	1	1	stringent	non_polyadenylated
ARGLU1	13	106541673	106568164	-	protein_coding	known	multi-exonic	16	8	stringent	polyadenylated
MSTRG.26592	13	106568248	106614048	+	lincRNA	novel	multi-exonic	10	4	stringent	polyadenylated
MSTRG.26593	13	106572378	106578264	-	lincRNA	novel	multi-exonic	3	1	stringent	polyadenylated
LINC00551	13	106617810	106640967	+	lincRNA	known	multi-exonic	7	2	stringent	polyadenylated
LINC00443	13	106653916	106672163	+	lincRNA	known	multi-exonic	3	1	permissive	polyadenylated
MSTRG.26598	13	106679723	106680740	-	lincRNA	novel	single-exonic	1	1	stringent	non_polyadenylated
MSTRG.26599	13	106681863	106682087	-	lincRNA	novel	single-exonic	1	1	stringent	non_polyadenylated
MSTRG.26601	13	106684071	106685598	+	lincRNA	novel	multi-exonic	3	2	stringent	polyadenylated
MSTRG.26602	13	106686513	106686756	+	lincRNA	novel	single-exonic	1	1	stringent	undet
MSTRG.26603	13	107083027	107084623	+	lincRNA	novel	single-exonic	1	1	permissive	non_polyadenylated
MSTRG.26604	13	107086433	107086878	+	lincRNA	novel	single-exonic	1	1	permissive	non_polyadenylated
MSTRG.26605	13	107073312	107075840	+	lincRNA	novel	single-exonic	1	1	permissive	non_polyadenylated
MSTRG.26606	13	107087357	107087876	+	lincRNA	novel	single-exonic	1	1	permissive	non_polyadenylated
MSTRG.26608	13	107085655	107086097	+	lincRNA	novel	single-exonic	1	1	permissive	non_polyadenylated
MSTRG.26609	13	107079378	107080247	+	lincRNA	novel	single-exonic	1	1	stringent	non_polyadenylated
MSTRG.26611	13	107088459	107088973	+	lincRNA	novel	single-exonic	1	1	stringent	non_polyadenylated
MSTRG.26614	13	107092808	107095906	+	lincRNA	novel	multi-exonic	2	1	permissive	non_polyadenylated
MSTRG.26615	13	107092926	107093364	+	lincRNA	novel	single-exonic	1	1	permissive	non_polyadenylated
MSTRG.26616	13	107094707	107095006	+	lincRNA	novel	single-exonic	1	1	permissive	non_polyadenylated
MSTRG.26618	13	107099764	107101626	+	lincRNA	novel	single-exonic	1	1	stringent	non_polyadenylated
MSTRG.26626	13	107120662	107121610	+	lincRNA	novel	single-exonic	1	1	stringent	non_polyadenylated
MSTRG.26627	13	107114778	107117517	+	lincRNA	novel	single-exonic	1	1	permissive	non_polyadenylated
MSTRG.26628	13	107118167	107119998	+	lincRNA	novel	single-exonic	1	1	stringent	non_polyadenylated
MSTRG.26629	13	107121910	107122563	+	lincRNA	novel	single-exonic	1	1	stringent	non_polyadenylated
MSTRG.26631	13	107138394	107139859	+	lincRNA	novel	single-exonic	1	1	stringent	non_polyadenylated
MSTRG.26633	13	107141546	107141773	+	lincRNA	novel	single-exonic	1	1	permissive	non_polyadenylated
MSTRG.26634	13	107124247	107126269	+	lincRNA	novel	single-exonic	1	1	stringent	non_polyadenylated
MSTRG.26643	13	107142685	107142920	+	lincRNA	novel	single-exonic	1	1	stringent	non_polyadenylated
MSTRG.26644	13	107143508	107143762	+	lincRNA	novel	single-exonic	1	1	permissive	non_polyadenylated
MSTRG.26652	13	107900832	107913687	-	lincRNA	novel	single-exonic	1	1	stringent	non_polyadenylated
MSTRG.26654	13	107156289	107161634	+	lincRNA	novel	single-exonic	1	1	stringent	polyadenylated
FAM155A	13	107161287	107883984	-	protein_coding	known	multi-exonic	84	28	stringent	non_polyadenylated
MSTRG.26656	13	107161747	107172730	+	antisense	novel	multi-exonic	5	2	permissive	polyadenylated
RP11-346C4.3	13	107870383	107873372	+	lincRNA	known	single-exonic	1	1	permissive	polyadenylated
LIG4	13	108207439	108218400	-	protein_coding	known	multi-exonic	33	23	stringent	polyadenylated
ABHD13	13	108218379	108237840	+	protein_coding	known	multi-exonic	7	4	stringent	polyadenylated
TNFSF13B	13	108239690	108308484	+	protein_coding	known	multi-exonic	24	11	stringent	polyadenylated
RP11-153I24.5	13	108335354	108449446	+	protein_coding	known	multi-exonic	12	4	stringent	non_polyadenylated
MSTRG.26665	13	109818915	109819241	+	lincRNA	novel	single-exonic	1	1	stringent	undet
MSTRG.26668	13	108494203	108497090	-	lincRNA	novel	multi-exonic	4	2	stringent	polyadenylated
MYO16	13	108495075	109208007	+	protein_coding	known	multi-exonic	53	12	permissive	polyadenylated
MYO16-AS2	13	109101261	109101919	-	antisense	known	multi-exonic	2	1	stringent	polyadenylated
MSTRG.26671	13	109139589	109140324	-	antisense	novel	multi-exonic	2	1	stringent	polyadenylated
MYO16-AS1	13	109163838	109269693	-	antisense	known	multi-exonic	12	4	stringent	non_polyadenylated
MSTRG.26673	13	109218950	109269606	-	lincRNA	novel	multi-exonic	2	1	stringent	non_polyadenylated
RP11-54H7.4	13	109269634	109273838	+	lincRNA	known	single-exonic	1	1	stringent	polyadenylated
LINC00370	13	109281973	109287733	+	lincRNA	known	multi-exonic	2	1	stringent	polyadenylated
LINC01067	13	109310135	109311773	+	lincRNA	known	multi-exonic	2	1	stringent	polyadenylated
MSTRG.26676	13	109313540	109313740	-	lincRNA	novel	single-exonic	1	1	stringent	polyadenylated
MSTRG.26677	13	109320647	109732429	-	lincRNA	novel	multi-exonic	59	32	stringent	non_polyadenylated
LINC00399	13	109400696	109401641	+	lincRNA	known	multi-exonic	2	1	stringent	polyadenylated
MSTRG.26679	13	109590241	109598880	+	lincRNA	novel	multi-exonic	10	4	stringent	polyadenylated
MSTRG.26680	13	109643731	109663960	-	lincRNA	novel	multi-exonic	3	1	permissive	non_polyadenylated
MSTRG.26681	13	109699725	109703184	+	lincRNA	novel	multi-exonic	2	1	stringent	polyadenylated
MSTRG.26682	13	109707267	109709119	+	lincRNA	novel	multi-exonic	4	2	stringent	non_polyadenylated
LINC00676	13	109728282	109730007	+	antisense	known	multi-exonic	3	1	stringent	polyadenylated
MSTRG.26684	13	109869560	109872893	+	lincRNA	novel	multi-exonic	2	1	stringent	polyadenylated
MSTRG.26687	13	109741354	109747386	+	lincRNA	novel	single-exonic	1	1	permissive	polyadenylated
MSTRG.26688	13	109747725	109748222	-	lincRNA	novel	single-exonic	1	1	permissive	non_polyadenylated
IRS2	13	109752698	109787880	-	protein_coding	known	multi-exonic	18	10	stringent	polyadenylated
RP11-40E6.1	13	109785831	109808800	+	antisense	known	multi-exonic	5	2	stringent	polyadenylated
RP11-40E6.2	13	109805317	109805868	+	lincRNA	known	single-exonic	1	1	stringent	polyadenylated
MSTRG.26695	13	109964988	109967250	+	lincRNA	novel	multi-exonic	2	1	stringent	polyadenylated
RP11-403A3.1	13	109984858	109986565	-	lincRNA	known	single-exonic	1	1	stringent	polyadenylated
RP11-403A3.3	13	109988097	110057331	-	lincRNA	known	multi-exonic	13	6	stringent	polyadenylated
RP11-403A3.2	13	110031101	110031567	-	lincRNA	known	single-exonic	1	1	permissive	undet
LINC00396	13	110053285	110054952	+	lincRNA	known	multi-exonic	4	1	permissive	undet
MSTRG.26706	13	110125951	110145211	-	lincRNA	novel	multi-exonic	4	2	stringent	polyadenylated
COL4A1	13	110148930	110307149	-	protein_coding	known	multi-exonic	74	17	stringent	polyadenylated
COL4A2	13	110305812	110513027	+	protein_coding	known	multi-exonic	68	14	stringent	polyadenylated
COL4A2-AS2	13	110456396	110463287	-	antisense	known	multi-exonic	5	1	stringent	non_polyadenylated
COL4A2-AS1	13	110494937	110508179	-	antisense	known	multi-exonic	5	3	stringent	polyadenylated
MSTRG.26716	13	110514723	110515023	-	lincRNA	novel	single-exonic	1	1	stringent	non_polyadenylated
MSTRG.26717	13	110517966	110518863	-	lincRNA	novel	single-exonic	1	1	stringent	non_polyadenylated
MSTRG.26718	13	110521053	110521835	+	lincRNA	novel	single-exonic	1	1	stringent	non_polyadenylated
RAB20	13	110523066	110561733	-	protein_coding	known	multi-exonic	12	6	stringent	polyadenylated
MSTRG.26724	13	110561788	110576187	+	lincRNA	novel	single-exonic	1	1	stringent	polyadenylated
RP11-90L1.8	13	110613082	110616353	-	antisense	known	single-exonic	1	1	stringent	polyadenylated
NAXD	13	110615460	110641460	+	protein_coding	known	multi-exonic	19	7	stringent	polyadenylated
CARS2	13	110641412	110713603	-	protein_coding	known	multi-exonic	104	61	stringent	polyadenylated
ING1	13	110712736	110776697	+	protein_coding	known	multi-exonic	22	12	stringent	polyadenylated
MSTRG.26732	13	110805133	110805495	-	lincRNA	novel	single-exonic	1	1	permissive	non_polyadenylated
LINC00567	13	110809676	110813084	-	lincRNA	known	single-exonic	1	1	stringent	polyadenylated
MSTRG.26735	13	110813549	110819549	+	lincRNA	novel	multi-exonic	2	1	stringent	polyadenylated
MSTRG.26738	13	111016672	111018267	+	lincRNA	novel	multi-exonic	2	1	stringent	non_polyadenylated
MSTRG.26739	13	111031806	111033015	+	lincRNA	novel	single-exonic	1	1	stringent	non_polyadenylated
MSTRG.26742	13	110949833	110959276	+	lincRNA	novel	multi-exonic	3	2	stringent	polyadenylated
MSTRG.26744	13	110956450	110971666	-	lincRNA	novel	multi-exonic	5	2	stringent	polyadenylated
MSTRG.26745	13	110822091	110839200	+	lincRNA	novel	multi-exonic	16	7	stringent	polyadenylated
MSTRG.26746	13	110839258	110870380	+	lincRNA	novel	single-exonic	1	1	stringent	polyadenylated
LINC00346	13	110863987	110870251	-	lincRNA	known	single-exonic	1	1	stringent	polyadenylated
MSTRG.26749	13	110871678	110872082	-	lincRNA	novel	single-exonic	1	1	stringent	polyadenylated
ANKRD10	13	110878540	110915069	-	protein_coding	known	multi-exonic	65	30	stringent	polyadenylated
MSTRG.26752	13	110915210	110915467	+	lincRNA	novel	single-exonic	1	1	stringent	non_polyadenylated
RP11-365P13.5	13	110916004	110917827	+	lincRNA	known	single-exonic	1	1	stringent	polyadenylated
MSTRG.26755	13	111844543	111845902	-	lincRNA	novel	single-exonic	1	1	permissive	polyadenylated
MSTRG.26756	13	111855254	111858174	-	lincRNA	novel	single-exonic	1	1	permissive	polyadenylated
RP11-65D24.2	13	111588201	111672608	+	lincRNA	known	multi-exonic	7	3	permissive	polyadenylated
RP11-65D24.1	13	111596009	111642079	+	lincRNA	known	multi-exonic	2	1	permissive	undet
MSTRG.26761	13	112176106	112176350	-	lincRNA	novel	single-exonic	1	1	stringent	non_polyadenylated
MSTRG.26762	13	112155142	112160061	-	lincRNA	novel	multi-exonic	2	1	stringent	polyadenylated
MSTRG.26763	13	112182437	112195718	-	lincRNA	novel	multi-exonic	4	1	permissive	polyadenylated
LINC01070	13	112197350	112201000	+	lincRNA	known	multi-exonic	6	4	permissive	polyadenylated
MSTRG.26765	13	112207071	112213572	-	lincRNA	novel	multi-exonic	2	1	stringent	polyadenylated
MSTRG.26766	13	112224763	112237849	+	lincRNA	novel	single-exonic	1	1	permissive	polyadenylated
MSTRG.26767	13	112237949	112241411	-	lincRNA	novel	multi-exonic	3	1	permissive	bimorphic
MSTRG.26768	13	112331958	112333663	-	lincRNA	novel	multi-exonic	3	2	permissive	polyadenylated
MSTRG.26769	13	112343408	112344921	-	lincRNA	novel	single-exonic	1	1	permissive	polyadenylated
MSTRG.26770	13	112274060	112313540	-	lincRNA	novel	single-exonic	1	1	permissive	non_polyadenylated
LINC01043	13	112313467	112321758	+	lincRNA	known	multi-exonic	2	1	permissive	non_polyadenylated
LINC01044	13	112322567	112331379	-	lincRNA	known	multi-exonic	5	2	stringent	bimorphic
MSTRG.26773	13	112359882	112361643	-	lincRNA	novel	single-exonic	1	1	stringent	polyadenylated
SOX1	13	112067647	112070488	+	protein_coding	known	single-exonic	1	1	stringent	polyadenylated
LINC00403	13	112107119	112108015	+	lincRNA	known	multi-exonic	2	1	stringent	polyadenylated
MSTRG.26775	13	111893239	111895340	+	lincRNA	novel	multi-exonic	5	3	stringent	non_polyadenylated
LINC00354	13	111893394	111901176	+	lincRNA	known	multi-exonic	7	3	stringent	polyadenylated
MSTRG.26776	13	111970402	112004534	+	lincRNA	novel	multi-exonic	2	1	stringent	non_polyadenylated
RP11-450H6.3	13	112083549	112085471	+	lincRNA	known	single-exonic	1	1	permissive	non_polyadenylated
LINC00404	13	112106095	112106882	-	lincRNA	known	multi-exonic	2	1	stringent	undet
MSTRG.26780	13	111092374	111095753	-	lincRNA	novel	multi-exonic	2	1	stringent	polyadenylated
LINC00368	13	111095838	111107976	+	lincRNA	known	multi-exonic	4	2	stringent	polyadenylated
MSTRG.26782	13	111097909	111102763	-	lincRNA	novel	single-exonic	1	1	permissive	polyadenylated
ARHGEF7-AS2	13	111113812	111115678	-	antisense	known	multi-exonic	2	1	stringent	polyadenylated
ARHGEF7	13	111114559	111305948	+	protein_coding	known	multi-exonic	69	30	stringent	polyadenylated
ARHGEF7-AS1	13	111144305	111153703	-	antisense	known	multi-exonic	5	2	stringent	non_polyadenylated
TEX29	13	111316184	111344319	+	protein_coding	known	multi-exonic	20	9	stringent	polyadenylated
SPACA7	13	112376319	112434689	+	protein_coding	known	multi-exonic	13	5	stringent	polyadenylated
MSTRG.26794	13	112453549	112458408	+	lincRNA	novel	multi-exonic	2	1	permissive	polyadenylated
MSTRG.26795	13	112471980	112480705	-	lincRNA	novel	single-exonic	1	1	permissive	polyadenylated
TUBGCP3	13	112485005	112588167	-	protein_coding	known	multi-exonic	55	21	stringent	polyadenylated
MSTRG.26799	13	112600016	112600498	+	lincRNA	novel	single-exonic	1	1	permissive	undet
RP11-88E10.4	13	112602828	112606417	-	lincRNA	known	single-exonic	1	1	stringent	polyadenylated
RP11-88E10.5	13	112686769	112689815	-	lincRNA	known	single-exonic	1	1	stringent	polyadenylated
ATP11A	13	112689966	112887170	+	protein_coding	known	multi-exonic	100	45	stringent	polyadenylated
ATP11A-AS1	13	112745449	112754693	-	antisense	known	multi-exonic	2	1	stringent	polyadenylated
MSTRG.26807	13	112855645	112873431	-	antisense	novel	multi-exonic	2	1	stringent	polyadenylated
MCF2L	13	112894378	113099805	+	protein_coding	known	multi-exonic	121	57	stringent	polyadenylated
RP11-120K24.3	13	112964835	112966131	-	lincRNA	known	single-exonic	1	1	stringent	polyadenylated
MCF2L-AS1	13	112967484	112968824	-	antisense	known	multi-exonic	2	1	stringent	polyadenylated
MSTRG.26813	13	113010261	113023011	-	antisense	novel	multi-exonic	3	1	stringent	polyadenylated
F7	13	113105788	113120681	+	protein_coding	known	multi-exonic	25	8	stringent	polyadenylated
F10	13	113122814	113149529	+	protein_coding	known	multi-exonic	23	8	stringent	polyadenylated
F10-AS1	13	113128155	113128880	-	antisense	known	multi-exonic	2	1	stringent	undet
MSTRG.26818	13	113146082	113153995	-	protein_coding	novel	multi-exonic	9	5	stringent	polyadenylated
MSTRG.26819	13	113156146	113157894	-	lincRNA	novel	single-exonic	1	1	stringent	polyadenylated
PROZ	13	113158654	113172383	+	protein_coding	known	multi-exonic	17	5	stringent	polyadenylated
RP11-98F14.11	13	113165002	113165183	-	antisense	known	single-exonic	1	1	stringent	polyadenylated
PCID2	13	113171301	113208715	-	protein_coding	known	multi-exonic	64	45	stringent	polyadenylated
CUL4A	13	113208193	113269397	+	protein_coding	known	multi-exonic	43	13	stringent	polyadenylated
MSTRG.26830	13	113391590	113392730	-	lincRNA	novel	single-exonic	1	1	stringent	non_polyadenylated
MSTRG.26831	13	113394211	113395816	-	lincRNA	novel	multi-exonic	2	1	stringent	bimorphic
MSTRG.26832	13	113294929	113296420	-	lincRNA	novel	single-exonic	1	1	stringent	non_polyadenylated
LAMP1	13	113297241	113323672	+	protein_coding	known	multi-exonic	21	9	stringent	polyadenylated
GRTP1	13	113324164	113364148	-	protein_coding	known	multi-exonic	23	16	stringent	polyadenylated
GRTP1-AS1	13	113351673	113361868	+	antisense	known	multi-exonic	5	3	stringent	polyadenylated
MSTRG.26837	13	113367294	113367498	+	lincRNA	novel	single-exonic	1	1	permissive	undet
MSTRG.26838	13	113664968	113666061	-	lincRNA	novel	single-exonic	1	1	stringent	undet
GRK1	13	113667155	113737735	+	protein_coding	known	multi-exonic	10	3	permissive	polyadenylated
MSTRG.26841	13	113723023	113725255	-	antisense	novel	single-exonic	1	1	stringent	polyadenylated
MSTRG.26842	13	113396528	113397231	-	lincRNA	novel	single-exonic	1	1	stringent	bimorphic
ADPRHL1	13	113398926	113453524	-	protein_coding	known	multi-exonic	49	26	stringent	polyadenylated
DCUN1D2	13	113455408	113490952	-	protein_coding	known	multi-exonic	43	22	stringent	polyadenylated
MSTRG.26844	13	113406615	113408855	+	antisense	novel	multi-exonic	4	2	stringent	polyadenylated
MSTRG.26846	13	113421615	113428191	+	antisense	novel	multi-exonic	8	4	stringent	polyadenylated
DCUN1D2-AS	13	113468901	113476135	+	antisense	known	multi-exonic	3	2	stringent	undet
TMCO3	13	113490886	113554821	+	protein_coding	known	multi-exonic	52	22	stringent	polyadenylated
MSTRG.26852	13	113578913	113579167	-	lincRNA	novel	single-exonic	1	1	permissive	undet
MSTRG.26854	13	113581567	113583557	-	lincRNA	novel	single-exonic	1	1	stringent	polyadenylated
TFDP1	13	113584470	113641470	+	protein_coding	known	multi-exonic	38	30	stringent	polyadenylated
ATP4B	13	113648698	113658186	-	protein_coding	known	multi-exonic	11	3	stringent	polyadenylated
MSTRG.26859	13	113742869	113745646	+	lincRNA	novel	multi-exonic	2	1	stringent	polyadenylated
MSTRG.26862	13	113758635	113758920	-	lincRNA	novel	single-exonic	1	1	stringent	non_polyadenylated
TMEM255B	13	113759220	113860714	+	protein_coding	known	multi-exonic	60	28	stringent	polyadenylated
GAS6-AS1	13	113815630	113858797	+	antisense	known	multi-exonic	10	4	stringent	polyadenylated
MSTRG.26863	13	113825268	113832366	+	antisense	novel	multi-exonic	4	2	stringent	polyadenylated
MSTRG.26864	13	113809886	113811801	-	antisense	novel	multi-exonic	2	1	stringent	polyadenylated
GAS6	13	113820549	113865052	-	protein_coding	known	multi-exonic	31	10	stringent	polyadenylated
MSTRG.26866	13	113832419	113833166	+	antisense	novel	multi-exonic	2	1	stringent	polyadenylated
GAS6-AS2	13	113860795	113866982	+	lincRNA	known	multi-exonic	6	3	stringent	polyadenylated
MSTRG.26868	13	114142360	114147322	-	lincRNA	novel	single-exonic	1	1	stringent	non_polyadenylated
MSTRG.26869	13	114148013	114149060	-	lincRNA	novel	single-exonic	1	1	stringent	bimorphic
MSTRG.26870	13	114150305	114151860	-	lincRNA	novel	single-exonic	1	1	stringent	polyadenylated
MSTRG.26871	13	114156426	114169757	+	lincRNA	novel	single-exonic	1	1	stringent	polyadenylated
RP11-569D9.6	13	114173036	114215835	-	antisense	known	multi-exonic	6	2	stringent	polyadenylated
RP11-569D9.5	13	114179187	114223084	+	protein_coding	known	multi-exonic	12	5	stringent	polyadenylated
RP11-199F6.4	13	113877608	113879376	+	lincRNA	known	multi-exonic	2	1	stringent	undet
LINC00454	13	113878489	113883651	-	lincRNA	known	multi-exonic	16	8	stringent	non_polyadenylated
LINC00453	13	113883667	113885335	+	lincRNA	known	multi-exonic	2	1	stringent	polyadenylated
LINC00452	13	113888306	113926580	+	lincRNA	known	multi-exonic	33	11	stringent	polyadenylated
LINC00565	13	113926514	113928844	-	lincRNA	known	single-exonic	1	1	stringent	polyadenylated
ABC13-47488600E17.1	13	113945675	113976100	-	protein_coding	known	multi-exonic	21	8	stringent	polyadenylated
MSTRG.26878	13	113951673	113953400	-	lincRNA	novel	multi-exonic	2	1	permissive	polyadenylated
MSTRG.26879	13	113935722	113938190	+	lincRNA	novel	multi-exonic	3	1	stringent	polyadenylated
RASA3	13	113977783	114134568	-	protein_coding	known	multi-exonic	87	45	stringent	polyadenylated
MSTRG.26881	13	114069195	114078414	+	protein_coding	novel	multi-exonic	4	2	stringent	polyadenylated
MSTRG.26883	13	114105822	114107604	+	lincRNA	novel	multi-exonic	2	1	stringent	non_polyadenylated
CDC16	13	114234790	114272723	+	protein_coding	known	multi-exonic	48	31	stringent	polyadenylated
MSTRG.26895	13	114265171	114281601	-	antisense	novel	multi-exonic	7	2	stringent	non_polyadenylated
UPF3A	13	114281584	114305817	+	protein_coding	known	multi-exonic	53	40	stringent	polyadenylated
MSTRG.26912	13	114314001	114314275	-	lincRNA	novel	single-exonic	1	1	stringent	non_polyadenylated
CHAMP1	13	114314358	114327328	+	protein_coding	known	multi-exonic	13	10	stringent	polyadenylated
LINC01054	13	114329559	114333948	-	antisense	known	multi-exonic	3	1	stringent	polyadenylated
MSTRG.27037	14	18344856	18349958	+	lincRNA	novel	multi-exonic	2	1	permissive	bimorphic
MSTRG.27042	14	18557182	18560628	-	lincRNA	novel	single-exonic	1	1	permissive	polyadenylated
RP11-536C10.16	14	18630196	18637421	+	lincRNA	known	multi-exonic	6	3	permissive	polyadenylated
RP11-536C10.7	14	18630318	18633634	-	lincRNA	known	multi-exonic	3	1	permissive	bimorphic
MSTRG.27055	14	18637273	18642028	-	lincRNA	novel	multi-exonic	2	1	permissive	polyadenylated
MSTRG.27059	14	18650955	18651175	-	lincRNA	novel	single-exonic	1	1	permissive	non_polyadenylated
MSTRG.27060	14	18660414	18661148	-	lincRNA	novel	single-exonic	1	1	permissive	bimorphic
MSTRG.27061	14	18661899	18664722	-	lincRNA	novel	single-exonic	1	1	permissive	polyadenylated
MSTRG.27065	14	18671212	18671682	-	lincRNA	novel	single-exonic	1	1	permissive	polyadenylated
MSTRG.27070	14	18867497	18867696	-	lincRNA	novel	single-exonic	1	1	permissive	undet
CTD-2311B13.1	14	18920109	18934078	+	lincRNA	known	multi-exonic	6	2	permissive	non_polyadenylated
CTD-2311B13.2	14	18944199	18947206	+	lincRNA	known	multi-exonic	3	2	permissive	non_polyadenylated
MSTRG.27077	14	18947304	18966738	+	lincRNA	novel	multi-exonic	5	1	permissive	non_polyadenylated
POTEM	14	18967252	18999012	+	protein_coding	known	multi-exonic	16	4	permissive	non_polyadenylated
CTD-2311B13.5	14	18977180	18980742	-	antisense	known	multi-exonic	2	1	permissive	polyadenylated
POTEG	14	19402486	19434439	-	protein_coding	known	multi-exonic	19	7	permissive	non_polyadenylated
RP11-244H18.1	14	19420975	19425017	+	antisense	known	multi-exonic	2	1	permissive	polyadenylated
MSTRG.27083	14	19434548	19454217	-	protein_coding	novel	multi-exonic	7	2	permissive	non_polyadenylated
MSTRG.27084	14	19454273	19472057	-	lincRNA	novel	multi-exonic	7	3	permissive	non_polyadenylated
MSTRG.27085	14	19472294	19481610	-	lincRNA	novel	multi-exonic	5	2	permissive	non_polyadenylated
RP11-244H18.3	14	19637225	19641306	+	lincRNA	known	multi-exonic	3	1	permissive	polyadenylated
RP11-597A11.6	14	19674853	19684860	-	lincRNA	known	multi-exonic	7	3	permissive	polyadenylated
RP11-597A11.2	14	19681420	19684739	+	lincRNA	known	multi-exonic	3	1	permissive	polyadenylated
OR4N2	14	19719015	19828372	+	protein_coding	known	multi-exonic	11	5	permissive	non_polyadenylated
OR4Q3	14	19747428	19748369	+	protein_coding	known	single-exonic	1	1	permissive	undet
MSTRG.27104	14	20228874	20229185	-	lincRNA	novel	single-exonic	1	1	permissive	undet
OR11H7	14	20229402	20230341	+	protein_coding	known	single-exonic	1	1	permissive	undet
CTD-2314B22.1	14	18999929	19058894	+	lincRNA	known	multi-exonic	16	7	stringent	polyadenylated
MSTRG.27106	14	18999934	19015483	+	lincRNA	novel	multi-exonic	2	1	permissive	polyadenylated
RP11-146E13.4	14	19127736	19175530	-	lincRNA	known	multi-exonic	2	1	permissive	non_polyadenylated
MSTRG.27115	14	19210428	19220053	+	lincRNA	novel	multi-exonic	6	3	permissive	bimorphic
RP11-496I2.2	14	19244962	19247673	+	lincRNA	known	single-exonic	1	1	permissive	non_polyadenylated
MSTRG.27119	14	19245806	19269219	-	lincRNA	novel	multi-exonic	3	1	permissive	polyadenylated
AL589743.1	14	19300177	19302924	-	protein_coding	known	single-exonic	1	1	stringent	polyadenylated
LINC01297	multiple	NA	NA	NA	lincRNA	known	multi-exonic	40	21	permissive	polyadenylated
MSTRG.27124	14	20489609	20489993	-	lincRNA	novel	single-exonic	1	1	stringent	undet
PNP	14	20468954	20482131	+	protein_coding	known	multi-exonic	31	15	stringent	polyadenylated
RP11-203M5.8	14	20474789	20477089	-	lincRNA	known	multi-exonic	2	1	stringent	non_polyadenylated
RNASE10	14	20505537	20511169	+	protein_coding	known	multi-exonic	3	2	permissive	polyadenylated
MSTRG.27128	14	20550173	20550453	+	lincRNA	novel	single-exonic	1	1	permissive	undet
RNASE9	14	20556093	20560931	-	protein_coding	known	multi-exonic	9	11	stringent	polyadenylated
RNASE11	14	20582892	20609884	-	protein_coding	known	multi-exonic	25	12	stringent	polyadenylated
RP11-14J7.7	14	20582892	20609795	-	protein_coding	known	multi-exonic	6	2	permissive	undet
RNASE12	14	20590193	20590823	-	protein_coding	known	single-exonic	1	1	stringent	undet
RP11-14J7.6	14	20587644	20608280	+	antisense	known	multi-exonic	16	7	stringent	polyadenylated
MSTRG.27133	14	20609881	20611123	+	antisense	novel	multi-exonic	2	1	stringent	non_polyadenylated
MSTRG.27134	14	20613064	20613862	-	lincRNA	novel	single-exonic	1	1	stringent	non_polyadenylated
MSTRG.27135	14	20619509	20620379	-	lincRNA	novel	single-exonic	1	1	stringent	non_polyadenylated
MSTRG.27136	14	20625368	20626525	+	lincRNA	novel	single-exonic	1	1	stringent	non_polyadenylated
MSTRG.27137	14	20630012	20631222	-	lincRNA	novel	single-exonic	1	1	stringent	non_polyadenylated
MSTRG.27138	14	20632971	20633566	+	lincRNA	novel	single-exonic	1	1	stringent	non_polyadenylated
MSTRG.27142	14	20652736	20666786	-	lincRNA	novel	multi-exonic	15	7	stringent	non_polyadenylated
MSTRG.27143	14	20668850	20669564	+	lincRNA	novel	single-exonic	1	1	stringent	polyadenylated
MSTRG.27144	14	20671055	20671382	+	lincRNA	novel	single-exonic	1	1	permissive	non_polyadenylated
MSTRG.27145	14	20671934	20672486	+	lincRNA	novel	single-exonic	1	1	stringent	polyadenylated
MSTRG.27148	14	20681691	20682575	+	lincRNA	novel	single-exonic	1	1	stringent	non_polyadenylated
MSTRG.27149	14	20683025	20683818	+	lincRNA	novel	single-exonic	1	1	stringent	non_polyadenylated
RNASE4	14	20684100	20701215	+	protein_coding	known	multi-exonic	6	3	stringent	polyadenylated
ANG	14	20684177	20698971	+	protein_coding	known	multi-exonic	5	3	stringent	polyadenylated
RP11-903H12.5	14	20684587	20700576	+	protein_coding	known	multi-exonic	7	4	stringent	undet
RP11-903H12.3	14	20686612	20707383	-	antisense	known	multi-exonic	8	3	stringent	polyadenylated
EDDM3A	14	20731699	20748380	+	protein_coding	known	multi-exonic	5	2	stringent	polyadenylated
EDDM3B	14	20768427	20770948	+	protein_coding	known	multi-exonic	2	1	stringent	polyadenylated
RNASE6	14	20780984	20782467	+	protein_coding	known	multi-exonic	5	3	stringent	polyadenylated
RP11-219E7.1	14	20783888	20784293	+	antisense	known	multi-exonic	2	1	stringent	polyadenylated
RNASE1	14	20801228	20804360	-	protein_coding	known	multi-exonic	18	8	stringent	polyadenylated
MSTRG.27161	14	20805223	20828383	-	lincRNA	novel	single-exonic	1	1	stringent	polyadenylated
TTC5	14	20256558	20305994	-	protein_coding	known	multi-exonic	34	12	stringent	polyadenylated
CTD-2292M16.8	14	20260480	20264308	-	lincRNA	known	single-exonic	1	1	permissive	polyadenylated
CTD-2292M16.7	14	20305730	20306811	+	antisense	known	multi-exonic	2	1	stringent	non_polyadenylated
CCNB1IP1	14	20311368	20342740	-	protein_coding	known	multi-exonic	55	35	stringent	polyadenylated
RPPH1	14	20343048	20343685	-	antisense	known	single-exonic	2	2	stringent	non_polyadenylated
PARP2	14	20343582	20361036	+	protein_coding	known	multi-exonic	47	19	stringent	polyadenylated
RP11-203M5.2	14	20344233	20346888	-	antisense	known	multi-exonic	2	1	stringent	non_polyadenylated
TEP1	14	20365544	20413453	-	protein_coding	known	multi-exonic	118	36	stringent	polyadenylated
KLHL33	14	20422994	20435811	-	protein_coding	known	multi-exonic	10	4	stringent	polyadenylated
OSGEP	14	20446411	20455105	-	protein_coding	known	multi-exonic	53	36	stringent	polyadenylated
RP11-203M5.7	14	20451305	20451918	+	antisense	known	multi-exonic	2	1	stringent	non_polyadenylated
APEX1	14	20454417	20457772	+	protein_coding	known	multi-exonic	52	29	stringent	polyadenylated
TMEM55B	14	20457719	20461612	-	protein_coding	known	multi-exonic	38	22	stringent	polyadenylated
MSTRG.27182	14	20462003	20463810	+	lincRNA	novel	single-exonic	1	1	stringent	non_polyadenylated
MSTRG.27183	14	21518476	21518774	-	lincRNA	novel	single-exonic	1	1	stringent	undet
SALL2	14	21520954	21537216	-	protein_coding	known	multi-exonic	20	11	stringent	polyadenylated
AE000658.22	14	21521083	21522660	+	antisense	known	multi-exonic	2	1	stringent	non_polyadenylated
TRAV1-1	14	21621838	21622567	+	protein_coding	known	multi-exonic	2	1	stringent	polyadenylated
MSTRG.27189	14	21626534	21627176	+	lincRNA	novel	single-exonic	1	1	permissive	polyadenylated
MSTRG.27190	14	21637545	21639519	+	lincRNA	novel	single-exonic	1	1	permissive	polyadenylated
MSTRG.27191	14	21632209	21636295	+	antisense	novel	single-exonic	1	1	permissive	bimorphic
OR4E2	14	21665083	21666024	+	protein_coding	known	single-exonic	1	1	stringent	polyadenylated
TRAV1-2	14	21641923	21663205	+	protein_coding	known	multi-exonic	10	4	stringent	polyadenylated
TRAV8-1	14	21797287	21801047	+	protein_coding	known	multi-exonic	5	2	stringent	polyadenylated
TRAV10	14	21825472	21826075	+	protein_coding	known	multi-exonic	3	2	stringent	polyadenylated
MSTRG.27199	14	21666772	21670935	+	protein_coding	novel	single-exonic	1	1	permissive	polyadenylated
MSTRG.27201	14	21702363	21713975	-	antisense	novel	multi-exonic	3	1	permissive	bimorphic
TRAV2	14	21712321	21712843	+	protein_coding	known	multi-exonic	2	1	stringent	polyadenylated
AE000658.31	14	21714795	21716262	-	lincRNA	known	multi-exonic	2	1	permissive	undet
TRAV3	14	21723713	21724321	+	protein_coding	known	multi-exonic	2	1	stringent	polyadenylated
TRAV6	14	21768489	21769080	+	protein_coding	known	multi-exonic	2	1	stringent	polyadenylated
MSTRG.27205	14	21723871	21724095	-	antisense	novel	single-exonic	1	1	stringent	polyadenylated
TRAV4	14	21736152	21736982	+	protein_coding	known	multi-exonic	3	2	stringent	polyadenylated
TRAV5	14	21749178	21749705	+	protein_coding	known	multi-exonic	2	1	stringent	non_polyadenylated
TRAV12-1	14	21841240	21841774	+	protein_coding	known	multi-exonic	2	1	stringent	polyadenylated
MSTRG.27210	14	21883107	21888199	-	antisense	novel	multi-exonic	3	1	stringent	polyadenylated
TRAV12-2	14	21887857	21888502	+	protein_coding	known	multi-exonic	2	1	stringent	non_polyadenylated
TRAV8-2	14	21846537	21847221	+	protein_coding	known	multi-exonic	2	1	stringent	polyadenylated
TRAV8-3	14	21851373	21863289	+	protein_coding	known	multi-exonic	12	4	stringent	polyadenylated
TRAV13-1	14	21865870	21869460	+	protein_coding	known	multi-exonic	4	2	stringent	polyadenylated
MSTRG.27214	14	21893907	21894761	-	antisense	novel	multi-exonic	2	1	stringent	non_polyadenylated
TRAV8-4	14	21894311	21895030	+	protein_coding	known	multi-exonic	3	2	stringent	polyadenylated
TRAV13-2	14	21918188	21918756	+	protein_coding	known	multi-exonic	2	1	stringent	polyadenylated
TRAV14DV4	14	21924063	21924651	+	protein_coding	known	multi-exonic	2	1	stringent	non_polyadenylated
TRAV9-2	14	21941128	21941657	+	protein_coding	known	multi-exonic	2	1	stringent	polyadenylated
TRAV12-3	14	21954253	21966263	+	protein_coding	known	multi-exonic	6	3	stringent	polyadenylated
TRAV8-6	14	21978459	21989005	+	protein_coding	known	multi-exonic	6	3	stringent	polyadenylated
TRAV16	14	21990393	21991241	+	protein_coding	known	multi-exonic	4	2	stringent	polyadenylated
TRAV17	14	21997539	22000357	+	protein_coding	known	multi-exonic	4	2	stringent	polyadenylated
TRAV18	14	22003106	22003673	+	protein_coding	known	multi-exonic	2	1	stringent	polyadenylated
TRAV19	14	22007512	22008181	+	protein_coding	known	multi-exonic	2	1	stringent	polyadenylated
TRAV20	14	22040594	22041153	+	protein_coding	known	multi-exonic	2	1	stringent	polyadenylated
TRAV21	14	22052514	22053056	+	protein_coding	known	multi-exonic	2	1	stringent	polyadenylated
TRAV22	14	22070557	22071208	+	protein_coding	known	multi-exonic	2	1	stringent	polyadenylated
TRAV23DV6	14	22086407	22086961	+	protein_coding	known	multi-exonic	2	1	stringent	non_polyadenylated
MSTRG.27234	14	22073422	22079946	+	lincRNA	novel	single-exonic	1	1	stringent	bimorphic
TRDV1	14	22096032	22097191	+	protein_coding	known	multi-exonic	5	3	stringent	polyadenylated
TRAV24	14	22105343	22105846	+	protein_coding	known	multi-exonic	2	1	stringent	polyadenylated
TRAV25	14	22112347	22113031	+	protein_coding	known	multi-exonic	2	1	stringent	polyadenylated
TRAV26-1	14	22123318	22124285	+	protein_coding	known	multi-exonic	2	1	stringent	polyadenylated
MSTRG.27240	14	22130317	22155438	-	antisense	novel	multi-exonic	5	2	stringent	polyadenylated
TRAV8-7	14	22132553	22133034	+	protein_coding	known	multi-exonic	2	1	stringent	undet
MSTRG.27242	14	22147028	22148422	-	antisense	novel	single-exonic	1	1	stringent	polyadenylated
TRAV27	14	22147995	22148633	+	protein_coding	known	multi-exonic	2	1	stringent	polyadenylated
MSTRG.27245	14	22159902	22161592	-	lincRNA	novel	single-exonic	1	1	permissive	polyadenylated
TRAV29DV5	14	22163238	22163870	+	protein_coding	known	multi-exonic	2	1	stringent	polyadenylated
MSTRG.27247	14	22163333	22191375	-	antisense	novel	multi-exonic	4	2	stringent	non_polyadenylated
TRAV30	14	22168429	22176511	+	protein_coding	known	multi-exonic	7	4	stringent	non_polyadenylated
MSTRG.27248	14	22169332	22175476	+	lincRNA	novel	multi-exonic	3	1	stringent	non_polyadenylated
MSTRG.27256	14	22629396	22630682	-	lincRNA	novel	single-exonic	1	1	stringent	non_polyadenylated
OR6J1	14	22633768	22634811	-	protein_coding	known	single-exonic	1	1	permissive	non_polyadenylated
MSTRG.27258	14	22634755	22635220	+	antisense	novel	single-exonic	1	1	permissive	non_polyadenylated
AC243945.1	14	22638099	22638473	-	protein_coding	known	single-exonic	1	1	permissive	undet
MSTRG.27263	14	22651106	22651948	+	lincRNA	novel	single-exonic	1	1	stringent	non_polyadenylated
RP11-219E7.3	14	20870278	20873592	-	lincRNA	known	multi-exonic	5	2	stringent	polyadenylated
RP11-219E7.2	14	20874305	20875768	-	antisense	known	multi-exonic	2	1	stringent	polyadenylated
RNASE3	14	20891399	20892348	+	protein_coding	known	multi-exonic	2	1	stringent	polyadenylated
RP11-219E7.4	14	20897985	20936255	-	lincRNA	known	multi-exonic	2	1	stringent	non_polyadenylated
RP11-84C10.3	14	20916766	20928580	-	lincRNA	known	multi-exonic	2	1	permissive	non_polyadenylated
RP11-84C10.2	14	20919361	20920299	+	lincRNA	known	multi-exonic	4	2	stringent	polyadenylated
RNASE2	14	20955452	20956436	+	protein_coding	known	multi-exonic	2	1	stringent	polyadenylated
RP11-84C10.4	14	20995837	20999163	-	antisense	known	multi-exonic	4	1	stringent	non_polyadenylated
METTL17	14	20989770	20998469	+	protein_coding	known	multi-exonic	67	29	stringent	polyadenylated
SLC39A2	14	20999255	21001871	+	protein_coding	known	multi-exonic	9	3	stringent	polyadenylated
MSTRG.27279	14	21014257	21014705	-	lincRNA	novel	single-exonic	1	1	stringent	polyadenylated
NDRG2	14	21016763	21070872	-	protein_coding	known	multi-exonic	161	92	stringent	polyadenylated
TPPP2	14	21024109	21036276	+	protein_coding	known	multi-exonic	30	14	stringent	polyadenylated
AL161668.5	14	21024172	21029271	+	lincRNA	known	multi-exonic	5	2	stringent	undet
RP11-998D10.1	14	21032818	21033895	+	antisense	known	multi-exonic	2	1	stringent	non_polyadenylated
RNASE13	14	21032820	21034785	-	protein_coding	known	multi-exonic	2	1	stringent	undet
RNASE7	14	21042226	21044234	+	protein_coding	known	multi-exonic	5	2	stringent	polyadenylated
RNASE8	14	21057822	21058455	+	protein_coding	known	single-exonic	1	1	stringent	polyadenylated
ARHGEF40	14	21061275	21090240	+	protein_coding	known	multi-exonic	56	16	stringent	polyadenylated
ZNF219	14	21090046	21104722	-	protein_coding	known	multi-exonic	49	29	stringent	polyadenylated
TMEM253	14	21098937	21103724	+	protein_coding	known	multi-exonic	31	14	stringent	polyadenylated
RP11-998D10.4	14	21104657	21116703	+	lincRNA	known	multi-exonic	4	2	stringent	polyadenylated
OR5AU1	14	21154865	21156063	-	protein_coding	known	single-exonic	1	1	permissive	polyadenylated
HNRNPC	14	21209136	21269494	-	protein_coding	known	multi-exonic	84	74	stringent	polyadenylated
MSTRG.27296	14	21269945	21270247	+	lincRNA	novel	single-exonic	1	1	stringent	non_polyadenylated
RPGRIP1	14	21287939	21360655	+	protein_coding	known	multi-exonic	62	22	stringent	polyadenylated
MSTRG.27299	14	21302048	21317546	-	antisense	novel	multi-exonic	2	1	stringent	polyadenylated
SUPT16H	14	21351472	21384266	-	protein_coding	known	multi-exonic	44	13	stringent	polyadenylated
RP11-524O1.4	14	21384292	21384920	+	antisense	known	single-exonic	1	1	stringent	polyadenylated
CHD8	14	21385184	21456179	-	protein_coding	known	multi-exonic	99	51	stringent	polyadenylated
RAB2B	14	21457692	21476973	-	protein_coding	known	multi-exonic	27	11	stringent	polyadenylated
MSTRG.27305	14	21456406	21465843	+	antisense	novel	multi-exonic	3	1	stringent	non_polyadenylated
TOX4	14	21476597	21503239	+	protein_coding	known	multi-exonic	36	14	stringent	polyadenylated
METTL3	14	21498133	21511375	-	protein_coding	known	multi-exonic	38	18	stringent	polyadenylated
TRAV34	14	22202285	22208527	+	protein_coding	known	multi-exonic	4	2	stringent	polyadenylated
TRAV26-2	14	22202583	22203368	+	protein_coding	known	multi-exonic	2	1	stringent	undet
TRAC	14	22203093	22552155	+	protein_coding	known	multi-exonic	20	13	stringent	polyadenylated
TRAV40	14	22314490	22314919	+	protein_coding	known	multi-exonic	2	1	stringent	polyadenylated
TRDV2	14	22422371	22423042	+	protein_coding	known	multi-exonic	2	1	stringent	non_polyadenylated
TRAJ58	14	22477707	22477769	+	protein_coding	known	single-exonic	1	1	stringent	non_polyadenylated
TRAJ53	14	22483004	22483069	+	protein_coding	known	single-exonic	1	1	stringent	non_polyadenylated
TRAJ50	14	22488593	22488652	+	protein_coding	known	single-exonic	1	1	stringent	undet
TRAJ49	14	22489488	22489543	+	protein_coding	known	single-exonic	1	1	stringent	undet
TRAJ48	14	22490491	22490553	+	protein_coding	known	single-exonic	1	1	stringent	non_polyadenylated
TRAJ47	14	22492851	22492907	+	protein_coding	known	single-exonic	1	1	stringent	non_polyadenylated
TRAJ45	14	22493925	22493990	+	protein_coding	known	single-exonic	1	1	stringent	non_polyadenylated
TRAJ44	14	22494821	22494883	+	protein_coding	known	single-exonic	1	1	stringent	non_polyadenylated
TRAJ43	14	22495913	22495966	+	protein_coding	known	single-exonic	1	1	stringent	non_polyadenylated
TRAJ42	14	22496887	22496952	+	protein_coding	known	single-exonic	1	1	stringent	non_polyadenylated
TRAJ39	14	22501601	22501663	+	protein_coding	known	single-exonic	1	1	stringent	undet
TRAJ37	14	22503750	22503814	+	protein_coding	known	single-exonic	1	1	stringent	non_polyadenylated
TRAJ35	14	22506644	22506702	+	protein_coding	known	single-exonic	1	1	stringent	non_polyadenylated
TRAJ34	14	22507666	22507723	+	protein_coding	known	single-exonic	1	1	stringent	non_polyadenylated
TRAJ33	14	22508602	22508658	+	protein_coding	known	single-exonic	1	1	stringent	non_polyadenylated
TRAJ32	14	22509341	22509406	+	protein_coding	known	single-exonic	1	1	stringent	non_polyadenylated
TRAJ27	14	22516273	22516331	+	protein_coding	known	single-exonic	1	1	stringent	non_polyadenylated
TRAJ24	14	22519969	22520031	+	protein_coding	known	single-exonic	1	1	stringent	non_polyadenylated
TRAJ23	14	22520416	22520478	+	protein_coding	known	single-exonic	1	1	stringent	undet
TRAJ21	14	22523600	22523654	+	protein_coding	known	single-exonic	1	1	stringent	non_polyadenylated
TRAJ20	14	22524325	22524381	+	protein_coding	known	single-exonic	1	1	stringent	non_polyadenylated
TRAJ19	14	22525263	22525322	+	protein_coding	known	single-exonic	1	1	stringent	non_polyadenylated
TRAJ18	14	22525650	22525715	+	protein_coding	known	single-exonic	1	1	stringent	non_polyadenylated
TRAJ17	14	22526844	22526906	+	protein_coding	known	single-exonic	1	1	stringent	non_polyadenylated
TRAJ16	14	22528527	22528586	+	protein_coding	known	single-exonic	1	1	stringent	non_polyadenylated
TRAJ13	14	22531076	22531138	+	protein_coding	known	single-exonic	1	1	stringent	non_polyadenylated
TRAJ12	14	22531939	22531998	+	protein_coding	known	single-exonic	1	1	stringent	undet
TRAJ10	14	22533497	22533560	+	protein_coding	known	single-exonic	1	1	stringent	non_polyadenylated
TRAJ9	14	22535554	22535614	+	protein_coding	known	single-exonic	1	1	stringent	non_polyadenylated
TRAJ7	14	22537622	22537680	+	protein_coding	known	single-exonic	1	1	stringent	non_polyadenylated
TRAJ6	14	22539073	22539134	+	protein_coding	known	single-exonic	1	1	stringent	non_polyadenylated
TRAJ5	14	22540247	22540306	+	protein_coding	known	single-exonic	1	1	stringent	undet
TRAJ4	14	22542199	22542261	+	protein_coding	known	single-exonic	1	1	stringent	non_polyadenylated
TRAJ3	14	22543179	22543240	+	protein_coding	known	single-exonic	1	1	stringent	undet
TRAV36DV7	14	22226614	22227254	+	protein_coding	known	multi-exonic	3	2	stringent	polyadenylated
TRAV38-1	14	22271968	22272563	+	protein_coding	known	multi-exonic	2	1	stringent	bimorphic
TRDC	14	22272262	22467001	+	protein_coding	known	multi-exonic	27	13	stringent	polyadenylated
TRAV38-2DV8	14	22281105	22281748	+	protein_coding	known	multi-exonic	2	1	stringent	polyadenylated
TRDJ1	14	22450089	22450139	+	protein_coding	known	single-exonic	1	1	stringent	undet
TRDJ2	14	22456689	22456742	+	protein_coding	known	single-exonic	1	1	permissive	undet
TRAV39	14	22304054	22304553	+	protein_coding	known	multi-exonic	2	1	stringent	polyadenylated
TRAV41	14	22320188	22320691	+	protein_coding	known	multi-exonic	2	1	stringent	polyadenylated
TRDV3	14	22469041	22469698	-	protein_coding	known	multi-exonic	2	1	stringent	polyadenylated
MSTRG.27319	14	22397260	22397814	+	lincRNA	novel	multi-exonic	2	1	stringent	polyadenylated
AE000661.50	14	22417836	22418657	+	lincRNA	known	multi-exonic	2	1	stringent	non_polyadenylated
TRAJ61	14	22475316	22475375	+	protein_coding	known	single-exonic	1	1	stringent	non_polyadenylated
TRAJ59	14	22476553	22476606	+	protein_coding	known	single-exonic	1	1	stringent	non_polyadenylated
TRAJ57	14	22478872	22478934	+	protein_coding	known	single-exonic	1	1	stringent	non_polyadenylated
TRAJ56	14	22479521	22479582	+	protein_coding	known	single-exonic	1	1	stringent	non_polyadenylated
TRAJ54	14	22482287	22482346	+	protein_coding	known	single-exonic	1	1	stringent	non_polyadenylated
TRAJ52	14	22486228	22486296	+	protein_coding	known	single-exonic	1	1	stringent	non_polyadenylated
TRAJ46	14	22493403	22493465	+	protein_coding	known	single-exonic	1	1	stringent	non_polyadenylated
TRAJ41	14	22497657	22497718	+	protein_coding	known	single-exonic	1	1	stringent	non_polyadenylated
TRAJ40	14	22499689	22499749	+	protein_coding	known	single-exonic	1	1	stringent	non_polyadenylated
TRAJ38	14	22502231	22502292	+	protein_coding	known	single-exonic	1	1	stringent	non_polyadenylated
TRAJ36	14	22505110	22505167	+	protein_coding	known	single-exonic	1	1	stringent	non_polyadenylated
TRAJ31	14	22510968	22511024	+	protein_coding	known	single-exonic	1	1	stringent	non_polyadenylated
TRAJ30	14	22512852	22512908	+	protein_coding	known	single-exonic	1	1	stringent	non_polyadenylated
TRAJ29	14	22513939	22513998	+	protein_coding	known	single-exonic	1	1	stringent	non_polyadenylated
TRAJ28	14	22515623	22515688	+	protein_coding	known	single-exonic	1	1	stringent	non_polyadenylated
TRAJ26	14	22518446	22518505	+	protein_coding	known	single-exonic	1	1	stringent	non_polyadenylated
TRAJ25	14	22518812	22518871	+	protein_coding	known	single-exonic	1	1	stringent	non_polyadenylated
TRAJ22	14	22522040	22522102	+	protein_coding	known	single-exonic	1	1	stringent	non_polyadenylated
TRAJ14	14	22530327	22530378	+	protein_coding	known	single-exonic	1	1	stringent	non_polyadenylated
TRAJ11	14	22532502	22532561	+	protein_coding	known	single-exonic	1	1	stringent	non_polyadenylated
TRAJ2	14	22544071	22544136	+	protein_coding	known	single-exonic	1	1	stringent	non_polyadenylated
TRAJ1	14	22545037	22545098	+	protein_coding	known	single-exonic	1	1	stringent	non_polyadenylated
AE000662.93	14	22556309	22557062	-	lincRNA	known	multi-exonic	7	3	stringent	non_polyadenylated
AE000662.92	14	22556640	22559037	+	lincRNA	known	multi-exonic	4	1	stringent	non_polyadenylated
DAD1	14	22564905	22589269	-	protein_coding	known	multi-exonic	15	8	stringent	polyadenylated
MSTRG.27352	14	22589478	22589742	+	lincRNA	novel	single-exonic	1	1	stringent	non_polyadenylated
CH17-302M23.1	14	22595808	22598946	-	antisense	known	multi-exonic	2	1	stringent	polyadenylated
ABHD4	14	22598237	22613215	+	protein_coding	known	multi-exonic	40	22	stringent	polyadenylated
MSTRG.27360	14	22700933	22702189	-	lincRNA	novel	single-exonic	1	1	permissive	polyadenylated
OXA1L	14	22766522	22773041	+	protein_coding	known	multi-exonic	44	22	stringent	polyadenylated
SLC7A7	14	22768946	22829820	-	protein_coding	known	multi-exonic	77	44	stringent	polyadenylated
MRPL52	14	22829879	22835037	+	protein_coding	known	multi-exonic	35	18	stringent	polyadenylated
MMP14	14	22835093	22850238	+	protein_coding	known	multi-exonic	35	13	stringent	polyadenylated
MSTRG.27371	14	22853012	22853245	-	lincRNA	novel	single-exonic	1	1	stringent	undet
MSTRG.27372	14	22853505	22853715	-	lincRNA	novel	single-exonic	1	1	stringent	non_polyadenylated
LRP10	14	22871613	22881580	+	protein_coding	known	multi-exonic	44	21	stringent	polyadenylated
REM2	14	22883165	22887686	+	protein_coding	known	multi-exonic	7	2	stringent	polyadenylated
PSMB11	14	23042167	23044276	+	protein_coding	known	single-exonic	1	1	stringent	polyadenylated
PSMB5	14	23016543	23035532	-	protein_coding	known	multi-exonic	21	9	stringent	polyadenylated
RBM23	14	22893206	22919184	-	protein_coding	known	multi-exonic	81	54	stringent	polyadenylated
PRMT5-AS1	14	22918931	22926900	+	antisense	known	multi-exonic	22	10	stringent	non_polyadenylated
PRMT5	14	22920511	22929593	-	protein_coding	known	multi-exonic	82	37	stringent	polyadenylated
HAUS4	14	22946228	22970993	-	protein_coding	known	multi-exonic	51	27	stringent	polyadenylated
RP11-298I3.5	14	22946270	22982258	-	protein_coding	known	multi-exonic	5	1	stringent	undet
AJUBA	14	22971146	22982642	-	protein_coding	known	multi-exonic	39	18	stringent	polyadenylated
RP11-298I3.1	14	22929609	22955562	+	antisense	known	multi-exonic	10	5	stringent	polyadenylated
RP11-298I3.4	14	22982662	22999078	+	antisense	known	multi-exonic	15	10	stringent	polyadenylated
C14orf93	14	22985863	23010166	-	protein_coding	known	multi-exonic	62	55	stringent	polyadenylated
MSTRG.27388	14	23115218	23137369	+	antisense	novel	multi-exonic	4	2	stringent	polyadenylated
CEBPE	14	23117304	23120247	-	protein_coding	known	multi-exonic	5	3	stringent	polyadenylated
SLC7A8	14	23125295	23183841	-	protein_coding	known	multi-exonic	47	22	stringent	polyadenylated
CDH24	14	23047062	23057538	-	protein_coding	known	multi-exonic	37	18	stringent	polyadenylated
ACIN1	14	23058564	23095614	-	protein_coding	known	multi-exonic	79	65	stringent	polyadenylated
C14orf119	14	23094710	23100462	+	protein_coding	known	multi-exonic	9	6	stringent	polyadenylated
RP11-244E17.1	14	23099065	23105127	-	protein_coding	known	multi-exonic	22	5	stringent	polyadenylated
MSTRG.27397	14	23329943	23330150	+	lincRNA	novel	single-exonic	1	1	permissive	undet
RNF212B	14	23185316	23273477	+	protein_coding	known	multi-exonic	32	10	stringent	polyadenylated
HOMEZ	14	23272422	23299447	-	protein_coding	known	multi-exonic	15	7	stringent	polyadenylated
PPP1R3E	14	23274056	23306754	-	protein_coding	known	multi-exonic	85	50	stringent	polyadenylated
BCL2L2	14	23298790	23311759	+	protein_coding	known	multi-exonic	16	7	stringent	polyadenylated
BCL2L2-PABPN1	14	23306835	23326185	+	protein_coding	known	multi-exonic	23	6	stringent	polyadenylated
PABPN1	14	23321289	23326185	+	protein_coding	known	multi-exonic	22	8	stringent	polyadenylated
SLC22A17	14	23346306	23354708	-	protein_coding	known	multi-exonic	41	25	stringent	polyadenylated
AL049829.1	14	23346648	23352214	-	protein_coding	known	multi-exonic	9	1	stringent	undet
EFS	14	23356402	23366806	-	protein_coding	known	multi-exonic	33	18	stringent	polyadenylated
RP11-124D2.3	14	23356406	23357003	+	antisense	known	multi-exonic	2	1	stringent	undet
IL25	14	23372809	23376403	+	protein_coding	known	multi-exonic	5	2	permissive	undet
MSTRG.27414	14	23376335	23376932	-	antisense	novel	single-exonic	1	1	stringent	polyadenylated
CMTM5	14	23376808	23379772	+	protein_coding	known	multi-exonic	20	11	stringent	polyadenylated
MSTRG.27416	14	23379314	23379545	-	antisense	novel	single-exonic	1	1	stringent	polyadenylated
MYH6	14	23381637	23411766	-	protein_coding	known	multi-exonic	46	4	stringent	polyadenylated
MYH7	14	23412738	23435718	-	protein_coding	known	multi-exonic	40	1	stringent	polyadenylated
CTD-2201G16.1	14	23415339	23415686	+	antisense	known	multi-exonic	2	1	stringent	polyadenylated
MSTRG.27422	14	23660708	23661782	+	lincRNA	novel	single-exonic	1	1	stringent	non_polyadenylated
MSTRG.27423	14	23692732	23702425	+	lincRNA	novel	multi-exonic	10	6	stringent	polyadenylated
MSTRG.27427	14	23896482	23902147	-	lincRNA	novel	single-exonic	1	1	permissive	polyadenylated
MSTRG.27429	14	23468866	23469242	-	lincRNA	novel	single-exonic	1	1	stringent	non_polyadenylated
NGDN	14	23469688	23510086	+	protein_coding	known	multi-exonic	44	20	stringent	polyadenylated
THTPA	14	23555988	23560271	+	protein_coding	known	multi-exonic	18	8	stringent	polyadenylated
RP11-66N24.3	14	23561097	23568098	+	antisense	known	multi-exonic	12	5	stringent	polyadenylated
ZFHX2	14	23520855	23556192	-	protein_coding	known	multi-exonic	33	12	stringent	polyadenylated
MSTRG.27435	14	23526612	23529464	+	antisense	novel	single-exonic	1	1	stringent	bimorphic
RP11-66N24.7	14	23530682	23532367	+	antisense	known	single-exonic	1	1	stringent	non_polyadenylated
AP1G2	14	23559565	23578840	-	protein_coding	known	multi-exonic	140	94	stringent	polyadenylated
JPH4	14	23568035	23578800	-	protein_coding	known	multi-exonic	16	6	stringent	polyadenylated
MSTRG.27438	14	23582566	23584372	-	lincRNA	novel	single-exonic	1	1	stringent	polyadenylated
RP11-66N24.6	14	23619201	23620012	+	lincRNA	known	single-exonic	1	1	stringent	polyadenylated
MSTRG.27440	14	23626989	23628480	+	lincRNA	novel	multi-exonic	2	1	permissive	polyadenylated
DHRS2	14	23630115	23645639	+	protein_coding	known	multi-exonic	28	17	stringent	polyadenylated
MSTRG.27443	14	24353766	24354745	+	lincRNA	novel	single-exonic	1	1	stringent	polyadenylated
MSTRG.27444	14	24355070	24364280	+	lincRNA	novel	single-exonic	1	1	stringent	polyadenylated
NFATC4	14	24365673	24379604	+	protein_coding	known	multi-exonic	66	50	stringent	polyadenylated
NYNRIN	14	24392097	24419288	+	protein_coding	known	multi-exonic	31	12	stringent	polyadenylated
MSTRG.27446	14	24385542	24389347	-	lincRNA	novel	multi-exonic	2	1	stringent	undet
LINC00596	14	23922247	23934568	-	lincRNA	known	multi-exonic	3	1	permissive	non_polyadenylated
DHRS4-AS1	14	23938731	24053272	-	antisense	known	multi-exonic	24	18	stringent	polyadenylated
DHRS4	14	23953586	23969279	+	protein_coding	known	multi-exonic	26	19	stringent	polyadenylated
DHRS4L2	14	23969874	24026399	+	protein_coding	known	multi-exonic	52	33	stringent	polyadenylated
MSTRG.27451	14	24043795	24052585	-	antisense	novel	multi-exonic	3	1	stringent	non_polyadenylated
CARMIL3	14	24051410	24069728	+	protein_coding	known	multi-exonic	79	23	stringent	polyadenylated
MSTRG.27453	14	24065680	24075874	-	antisense	novel	multi-exonic	5	2	stringent	non_polyadenylated
CPNE6	14	24070837	24078100	+	protein_coding	known	multi-exonic	61	20	stringent	polyadenylated
NRL	14	24080107	24115014	-	protein_coding	known	multi-exonic	16	7	stringent	polyadenylated
PCK2	14	24094053	24110598	+	protein_coding	known	multi-exonic	51	26	stringent	polyadenylated
MSTRG.27457	14	24104136	24106677	-	antisense	novel	single-exonic	1	1	stringent	non_polyadenylated
DCAF11	14	24114195	24132849	+	protein_coding	known	multi-exonic	98	48	stringent	polyadenylated
RP11-468E2.6	14	24120956	24131829	+	protein_coding	known	multi-exonic	4	1	stringent	undet
FITM1	14	24131275	24132849	+	protein_coding	known	multi-exonic	3	2	stringent	undet
PSME1	14	24136158	24138967	+	protein_coding	known	multi-exonic	31	13	stringent	polyadenylated
EMC9	14	24138959	24141588	-	protein_coding	known	multi-exonic	26	14	stringent	polyadenylated
RP11-468E2.5	14	24139445	24140444	+	lincRNA	known	multi-exonic	2	1	stringent	polyadenylated
PSME2	14	24143362	24147570	-	protein_coding	known	multi-exonic	55	22	stringent	polyadenylated
RP11-468E2.4	14	24145980	24168101	+	protein_coding	known	multi-exonic	119	69	stringent	polyadenylated
RNF31	14	24145980	24160661	+	protein_coding	known	multi-exonic	76	29	stringent	polyadenylated
IRF9	14	24161053	24166565	+	protein_coding	known	multi-exonic	37	15	stringent	polyadenylated
REC8	14	24171853	24180257	+	protein_coding	known	multi-exonic	55	20	stringent	polyadenylated
RP11-468E2.2	14	24178163	24195630	-	protein_coding	known	multi-exonic	76	24	stringent	polyadenylated
IPO4	14	24180219	24188964	-	protein_coding	known	multi-exonic	69	20	stringent	non_polyadenylated
TM9SF1	14	24189143	24195687	-	protein_coding	known	multi-exonic	34	12	stringent	polyadenylated
RP11-468E2.1	14	24189157	24232454	-	protein_coding	known	multi-exonic	46	13	stringent	polyadenylated
CHMP4A	14	24209583	24213869	-	protein_coding	known	multi-exonic	27	11	stringent	polyadenylated
MDP1	14	24213937	24216070	-	protein_coding	known	multi-exonic	26	10	stringent	non_polyadenylated
NEDD8-MDP1	14	24213955	24232725	-	protein_coding	known	multi-exonic	17	5	stringent	polyadenylated
NEDD8	14	24216852	24232454	-	protein_coding	known	multi-exonic	20	8	stringent	polyadenylated
MSTRG.27464	14	24183607	24188103	+	protein_coding	novel	multi-exonic	2	1	stringent	non_polyadenylated
MSTRG.27465	14	24189745	24192875	+	antisense	novel	multi-exonic	2	1	stringent	non_polyadenylated
MSTRG.27466	14	24194247	24195497	+	antisense	novel	multi-exonic	2	1	stringent	non_polyadenylated
RP11-468E2.10	14	24198433	24199090	+	lincRNA	known	single-exonic	1	1	stringent	polyadenylated
TSSK4	14	24205530	24208362	+	protein_coding	known	multi-exonic	18	11	stringent	bimorphic
GMPR2	14	24232422	24240147	+	protein_coding	known	multi-exonic	84	39	stringent	polyadenylated
TINF2	14	24233603	24242674	-	protein_coding	known	multi-exonic	51	34	stringent	polyadenylated
MSTRG.27469	14	24233875	24237593	-	antisense	novel	multi-exonic	2	1	stringent	polyadenylated
TGM1	14	24249114	24264998	-	protein_coding	known	multi-exonic	44	15	stringent	polyadenylated
RABGGTA	14	24265538	24271739	-	protein_coding	known	multi-exonic	72	27	stringent	polyadenylated
MSTRG.27473	14	24271237	24298786	+	antisense	novel	multi-exonic	8	4	stringent	polyadenylated
DHRS1	14	24290598	24299833	-	protein_coding	known	multi-exonic	30	14	stringent	polyadenylated
NOP9	14	24299064	24318036	+	protein_coding	known	multi-exonic	68	40	stringent	polyadenylated
LTB4R2	14	24305734	24312053	+	protein_coding	known	multi-exonic	10	6	stringent	undet
LTB4R	14	24311450	24318036	+	protein_coding	known	multi-exonic	9	5	stringent	undet
CIDEB	14	24305096	24311430	-	protein_coding	known	multi-exonic	27	19	stringent	polyadenylated
ADCY4	14	24318349	24340015	-	protein_coding	known	multi-exonic	110	46	stringent	polyadenylated
RP11-934B9.3	14	24332310	24337382	-	protein_coding	known	multi-exonic	4	1	stringent	undet
RIPK3	14	24336021	24340045	-	protein_coding	known	multi-exonic	25	9	stringent	polyadenylated
CTSG	14	24573522	24576260	-	protein_coding	known	multi-exonic	8	2	stringent	polyadenylated
GZMH	14	24606480	24609699	-	protein_coding	known	multi-exonic	9	3	stringent	polyadenylated
RP11-104E19.1	14	24595723	24657774	+	antisense	known	multi-exonic	6	2	stringent	polyadenylated
GZMB	14	24630954	24670895	-	protein_coding	known	multi-exonic	21	10	stringent	polyadenylated
MSTRG.27486	14	24672124	24674742	-	lincRNA	novel	single-exonic	1	1	stringent	non_polyadenylated
MSTRG.27487	14	24677351	24679087	-	lincRNA	novel	single-exonic	1	1	stringent	non_polyadenylated
KHNYN	14	24422812	24441834	+	protein_coding	known	multi-exonic	29	13	stringent	polyadenylated
CBLN3	14	24423765	24431488	-	protein_coding	known	multi-exonic	10	4	stringent	polyadenylated
SDR39U1	14	24436126	24442905	-	protein_coding	known	multi-exonic	55	34	stringent	polyadenylated
RP11-80A15.1	14	24442720	24508688	+	antisense	known	multi-exonic	7	3	stringent	polyadenylated
MSTRG.27491	14	24442720	24458939	+	antisense	novel	multi-exonic	5	2	stringent	polyadenylated
MSTRG.27492	14	24473450	24477858	+	lincRNA	novel	single-exonic	1	1	permissive	polyadenylated
CMA1	14	24505353	24508265	-	protein_coding	known	multi-exonic	6	2	stringent	polyadenylated
MSTRG.27495	14	25092893	25094428	-	lincRNA	novel	single-exonic	1	1	stringent	bimorphic
RP11-89K22.1	14	25124487	25156250	-	lincRNA	known	multi-exonic	8	3	permissive	polyadenylated
MSTRG.27497	14	25111325	25252121	+	lincRNA	novel	multi-exonic	8	2	stringent	non_polyadenylated
MSTRG.27499	14	25163005	25163252	+	lincRNA	novel	single-exonic	1	1	permissive	non_polyadenylated
MSTRG.27501	14	25198507	25198938	+	lincRNA	novel	single-exonic	1	1	permissive	non_polyadenylated
MSTRG.27502	14	24776306	24783575	-	lincRNA	novel	single-exonic	1	1	permissive	polyadenylated
MSTRG.27503	14	24803662	24803882	-	lincRNA	novel	single-exonic	1	1	permissive	undet
MSTRG.27504	14	24806400	24807537	-	lincRNA	novel	single-exonic	1	1	permissive	non_polyadenylated
STXBP6	14	24809487	25050297	-	protein_coding	known	multi-exonic	52	42	stringent	polyadenylated
AL137164.1	14	24968813	24969619	+	protein_coding	known	multi-exonic	2	1	permissive	undet
MSTRG.27509	14	25270377	25279205	+	lincRNA	novel	multi-exonic	2	1	permissive	non_polyadenylated
MSTRG.27513	14	26382211	26397331	-	lincRNA	novel	multi-exonic	5	2	permissive	polyadenylated
RP11-314P15.2	14	25835858	26143305	-	lincRNA	known	multi-exonic	5	1	stringent	non_polyadenylated
MSTRG.27518	14	26231099	26231557	-	lincRNA	novel	single-exonic	1	1	permissive	bimorphic
MSTRG.27519	14	26232806	26281715	-	lincRNA	novel	multi-exonic	5	1	stringent	non_polyadenylated
MSTRG.27520	14	26244018	26244237	-	lincRNA	novel	single-exonic	1	1	stringent	non_polyadenylated
MSTRG.27521	14	27990261	27996209	-	lincRNA	novel	single-exonic	1	1	stringent	non_polyadenylated
MSTRG.27522	14	28031293	28031671	-	lincRNA	novel	single-exonic	1	1	permissive	non_polyadenylated
MSTRG.27523	14	28044603	28068040	-	lincRNA	novel	single-exonic	1	1	permissive	non_polyadenylated
MSTRG.27524	14	28073422	28080402	-	lincRNA	novel	single-exonic	1	1	permissive	non_polyadenylated
MSTRG.27525	14	28082190	28103647	-	lincRNA	novel	single-exonic	1	1	stringent	non_polyadenylated
MSTRG.27527	14	28111789	28118011	-	lincRNA	novel	single-exonic	1	1	permissive	non_polyadenylated
MSTRG.27528	14	28134800	28144149	-	lincRNA	novel	single-exonic	1	1	permissive	non_polyadenylated
MSTRG.27529	14	28144730	28148322	-	lincRNA	novel	single-exonic	1	1	permissive	non_polyadenylated
MSTRG.27530	14	28149779	28170138	-	lincRNA	novel	single-exonic	1	1	permissive	non_polyadenylated
MSTRG.27532	14	28182748	28188838	-	lincRNA	novel	single-exonic	1	1	stringent	non_polyadenylated
MSTRG.27533	14	26440383	26440593	-	lincRNA	novel	single-exonic	1	1	permissive	non_polyadenylated
NOVA1	14	26443093	26597754	-	protein_coding	known	multi-exonic	33	14	stringent	polyadenylated
NOVA1-AS1	14	26598412	26807079	+	antisense	known	multi-exonic	27	9	stringent	non_polyadenylated
RP11-626P14.1	14	26775495	26822107	-	lincRNA	known	multi-exonic	4	2	stringent	bimorphic
RP11-626P14.2	14	26807168	26836458	+	lincRNA	known	multi-exonic	19	8	stringent	polyadenylated
MSTRG.27543	14	26831489	26873025	-	lincRNA	novel	multi-exonic	7	2	stringent	polyadenylated
RP11-384J4.2	14	26836728	27520923	+	lincRNA	known	multi-exonic	23	8	stringent	non_polyadenylated
MIR4307HG	14	26873133	26914743	+	lincRNA	known	multi-exonic	9	4	stringent	non_polyadenylated
MSTRG.27548	14	27213512	27214797	-	lincRNA	novel	multi-exonic	2	1	permissive	polyadenylated
LINC00645	14	27529234	27645037	+	lincRNA	known	multi-exonic	11	4	stringent	polyadenylated
MSTRG.27557	14	28312006	28312604	-	lincRNA	novel	single-exonic	1	1	permissive	polyadenylated
MSTRG.27558	14	29169706	29170121	+	lincRNA	novel	single-exonic	1	1	permissive	bimorphic
RP11-260G13.1	14	29390346	29436412	+	lincRNA	known	multi-exonic	4	1	stringent	bimorphic
MSTRG.27565	14	29438455	29438916	-	lincRNA	novel	single-exonic	1	1	permissive	undet
CTD-2591A6.2	14	28318141	28430596	+	lincRNA	known	multi-exonic	6	3	stringent	non_polyadenylated
RP11-412H8.2	14	28587030	28613623	-	lincRNA	known	multi-exonic	5	2	stringent	non_polyadenylated
MSTRG.27570	14	28670565	28673315	+	lincRNA	novel	multi-exonic	2	1	stringent	polyadenylated
MSTRG.27574	14	28693165	28694452	-	lincRNA	novel	single-exonic	1	1	permissive	polyadenylated
MSTRG.27576	14	28705681	28710618	-	lincRNA	novel	single-exonic	1	1	permissive	polyadenylated
MSTRG.27577	14	28713263	28717848	-	lincRNA	novel	single-exonic	1	1	permissive	polyadenylated
FOXG1-AS1	14	28718345	28765901	-	antisense	known	multi-exonic	28	12	stringent	non_polyadenylated
FOXG1	14	28760330	28770277	+	protein_coding	known	multi-exonic	21	12	stringent	polyadenylated
LINC01551	14	28772704	28813453	+	lincRNA	known	multi-exonic	14	6	stringent	polyadenylated
RP11-966I7.2	14	28783491	28785787	-	lincRNA	known	multi-exonic	4	2	stringent	polyadenylated
RP11-966I7.3	14	28796820	28830204	-	lincRNA	known	multi-exonic	8	3	stringent	polyadenylated
RP11-966I7.4	14	28818741	28819258	+	antisense	known	single-exonic	1	1	permissive	polyadenylated
CTD-2384A14.1	14	28830244	29139452	+	lincRNA	known	multi-exonic	27	11	stringent	polyadenylated
RP11-148E17.1	14	28936889	29062927	+	lincRNA	known	multi-exonic	8	2	permissive	non_polyadenylated
MSTRG.27586	14	29035209	29063480	+	lincRNA	novel	multi-exonic	5	1	stringent	non_polyadenylated
CTD-2384A14.2	14	28975836	28978924	-	lincRNA	known	multi-exonic	3	1	permissive	bimorphic
MSTRG.27592	14	29061323	29064564	-	lincRNA	novel	multi-exonic	3	1	stringent	non_polyadenylated
MSTRG.27594	14	29165502	29167899	+	lincRNA	novel	multi-exonic	2	1	stringent	polyadenylated
PRKD1	14	29576479	30192087	-	protein_coding	known	multi-exonic	56	23	stringent	polyadenylated
CTD-2503I6.1	14	29652809	29657916	+	antisense	known	multi-exonic	2	1	stringent	non_polyadenylated
RP11-269C4.2	14	29940745	29980212	+	antisense	known	multi-exonic	5	1	stringent	polyadenylated
CTD-2251F13.1	14	29952397	30297043	-	lincRNA	known	multi-exonic	11	4	stringent	non_polyadenylated
MSTRG.27602	14	30259259	30300892	+	lincRNA	novel	multi-exonic	2	1	permissive	bimorphic
MSTRG.27603	14	30306103	30306346	+	lincRNA	novel	single-exonic	1	1	permissive	undet
MSTRG.27604	14	30327039	30327441	-	lincRNA	novel	single-exonic	1	1	permissive	polyadenylated
MSTRG.27605	14	30330056	30330268	+	lincRNA	novel	single-exonic	1	1	permissive	undet
MSTRG.27606	14	30349557	30350136	-	lincRNA	novel	single-exonic	1	1	permissive	non_polyadenylated
MSTRG.27607	14	30355478	30355799	-	lincRNA	novel	single-exonic	1	1	stringent	non_polyadenylated
MSTRG.27608	14	30359196	30363609	-	lincRNA	novel	multi-exonic	4	2	stringent	polyadenylated
MSTRG.27610	14	30373072	30373322	-	lincRNA	novel	single-exonic	1	1	stringent	undet
MSTRG.27611	14	30377333	30377532	+	lincRNA	novel	single-exonic	1	1	permissive	undet
MSTRG.27612	14	30379378	30419560	+	lincRNA	novel	multi-exonic	3	1	permissive	bimorphic
RP11-1103G16.1	14	30387295	30573629	-	antisense	known	multi-exonic	21	8	permissive	polyadenylated
G2E3	14	30559123	30620063	+	protein_coding	known	multi-exonic	36	14	stringent	polyadenylated
MSTRG.27620	14	30621835	30623009	-	antisense	novel	single-exonic	1	1	stringent	non_polyadenylated
SCFD1	14	30622112	30735812	+	protein_coding	known	multi-exonic	83	43	stringent	polyadenylated
RP11-159L20.2	14	30734926	30822702	-	antisense	known	multi-exonic	3	1	stringent	non_polyadenylated
MSTRG.27633	14	32203591	32286039	+	lincRNA	novel	multi-exonic	2	1	stringent	non_polyadenylated
AKAP6	14	32207909	32837942	+	protein_coding	known	multi-exonic	91	50	stringent	polyadenylated
RP11-320M16.2	14	32373261	32417974	-	antisense	known	multi-exonic	12	6	stringent	polyadenylated
MSTRG.27638	14	32427126	32438744	-	antisense	novel	multi-exonic	4	1	stringent	polyadenylated
MSTRG.27644	14	32821221	32839008	-	antisense	novel	multi-exonic	2	1	permissive	polyadenylated
COCH	14	30874514	30895065	+	protein_coding	known	multi-exonic	38	18	stringent	polyadenylated
RP11-829H16.3	14	30876179	30889808	-	antisense	known	multi-exonic	20	9	permissive	non_polyadenylated
STRN3	14	30893799	31026837	-	protein_coding	known	multi-exonic	37	16	stringent	polyadenylated
AP4S1	14	31025106	31096450	+	protein_coding	known	multi-exonic	28	12	stringent	polyadenylated
HECTD1	14	31100112	31208386	-	protein_coding	known	multi-exonic	91	33	stringent	non_polyadenylated
MSTRG.27658	14	31208994	31209945	+	lincRNA	novel	single-exonic	1	1	stringent	non_polyadenylated
MSTRG.27660	14	31229500	31229699	-	lincRNA	novel	single-exonic	1	1	stringent	non_polyadenylated
RP11-596D21.1	14	31248628	31304972	+	antisense	known	multi-exonic	10	3	stringent	polyadenylated
HEATR5A	14	31291712	31457407	-	protein_coding	known	multi-exonic	92	38	stringent	polyadenylated
RP11-176H8.1	14	31334312	31457488	-	protein_coding	known	multi-exonic	43	12	stringent	polyadenylated
DTD2	14	31446036	31457510	-	protein_coding	known	multi-exonic	9	3	stringent	undet
MSTRG.27666	14	31305108	31311368	+	antisense	novel	multi-exonic	2	1	stringent	polyadenylated
MSTRG.27667	14	31313080	31320297	+	antisense	novel	multi-exonic	5	2	stringent	polyadenylated
CTD-2213F21.2	14	31420286	31452883	+	antisense	known	multi-exonic	12	5	stringent	polyadenylated
NUBPL	14	31489956	31861224	+	protein_coding	known	multi-exonic	59	36	stringent	polyadenylated
CTD-2213F21.4	14	31553358	31558498	-	antisense	known	multi-exonic	3	1	permissive	polyadenylated
CTD-2213F21.3	14	31558507	31561334	-	antisense	known	multi-exonic	2	1	stringent	bimorphic
MSTRG.27676	14	31877045	31877446	+	lincRNA	novel	single-exonic	1	1	stringent	non_polyadenylated
RP11-159D23.2	14	31925801	31930146	-	lincRNA	known	multi-exonic	2	1	stringent	bimorphic
MSTRG.27680	14	31937817	31944098	-	lincRNA	novel	single-exonic	1	1	stringent	non_polyadenylated
RP11-187E13.1	14	31944301	31961018	+	lincRNA	known	multi-exonic	6	3	stringent	polyadenylated
MSTRG.27683	14	31968881	31969132	+	lincRNA	novel	single-exonic	1	1	stringent	non_polyadenylated
MSTRG.27685	14	31994827	31995143	+	lincRNA	novel	single-exonic	1	1	stringent	non_polyadenylated
RP11-187E13.2	14	32006902	32018685	+	lincRNA	known	multi-exonic	2	1	stringent	bimorphic
MSTRG.27689	14	32020197	32027887	+	lincRNA	novel	multi-exonic	2	1	stringent	polyadenylated
MSTRG.27690	14	32028547	32031042	+	lincRNA	novel	single-exonic	1	1	stringent	polyadenylated
ARHGAP5	14	32043988	32159728	+	protein_coding	known	multi-exonic	43	27	stringent	polyadenylated
ARHGAP5-AS1	14	32074946	32076793	-	antisense	known	single-exonic	1	1	stringent	polyadenylated
MSTRG.27694	14	32886782	32980383	-	antisense	novel	multi-exonic	3	1	stringent	polyadenylated
NPAS3	14	32933234	33804176	+	protein_coding	known	multi-exonic	61	37	stringent	non_polyadenylated
MSTRG.27698	14	33626964	33913533	-	antisense	novel	multi-exonic	4	1	permissive	non_polyadenylated
EGLN3	14	33924231	34462838	-	protein_coding	known	multi-exonic	68	42	stringent	polyadenylated
EGLN3-AS1	14	34040097	34059300	+	antisense	known	multi-exonic	3	1	stringent	non_polyadenylated
SPTSSA	14	34418022	34469494	-	protein_coding	known	multi-exonic	7	4	stringent	polyadenylated
EAPP	14	34515929	34539711	-	protein_coding	known	multi-exonic	21	10	stringent	polyadenylated
MSTRG.27712	14	34539752	34540683	+	lincRNA	novel	multi-exonic	2	1	stringent	non_polyadenylated
RP11-671J11.7	14	34541740	34546329	-	lincRNA	known	multi-exonic	5	2	permissive	undet
MSTRG.27717	14	34549874	34555018	-	lincRNA	novel	multi-exonic	8	3	stringent	non_polyadenylated
RP11-671J11.4	14	34556774	34561298	+	antisense	known	multi-exonic	5	2	permissive	undet
SNX6	14	34561094	34650992	-	protein_coding	known	multi-exonic	34	18	stringent	polyadenylated
CFL2	14	34706769	34714823	-	protein_coding	known	multi-exonic	18	7	stringent	polyadenylated
RP11-561B11.3	14	35362232	35367521	-	lincRNA	known	multi-exonic	4	2	stringent	non_polyadenylated
MSTRG.27728	14	35375753	35376310	+	lincRNA	novel	single-exonic	1	1	stringent	undet
MSTRG.27731	14	34750182	34750545	-	lincRNA	novel	single-exonic	1	1	stringent	non_polyadenylated
BAZ1A	14	34752731	34875647	-	protein_coding	known	multi-exonic	55	19	stringent	polyadenylated
RP11-73E17.2	14	34874343	34876459	+	antisense	known	single-exonic	1	1	stringent	polyadenylated
SRP54	14	34981957	35038534	+	protein_coding	known	multi-exonic	51	23	stringent	polyadenylated
MSTRG.27740	14	35040213	35044311	+	lincRNA	novel	single-exonic	1	1	stringent	polyadenylated
FAM177A1	14	35044907	35113464	+	protein_coding	known	multi-exonic	42	16	stringent	polyadenylated
PPP2R3C	14	35085467	35122517	-	protein_coding	known	multi-exonic	55	25	stringent	polyadenylated
RP11-561B11.2	14	35121260	35317474	+	protein_coding	known	multi-exonic	43	16	stringent	non_polyadenylated
KIAA0391	14	35121846	35277614	+	protein_coding	known	multi-exonic	28	11	stringent	non_polyadenylated
PSMA6	14	35278633	35317493	+	protein_coding	known	multi-exonic	38	17	stringent	polyadenylated
MSTRG.27752	14	35343500	35343931	-	lincRNA	novel	single-exonic	1	1	stringent	non_polyadenylated
MSTRG.27753	14	35344446	35344688	+	lincRNA	novel	single-exonic	1	1	stringent	undet
MSTRG.27755	14	35393688	35398056	-	lincRNA	novel	multi-exonic	2	1	stringent	polyadenylated
NFKBIA	14	35401511	35405244	-	protein_coding	known	multi-exonic	29	12	stringent	polyadenylated
RP11-561B11.6	14	35447003	35447625	-	lincRNA	known	multi-exonic	2	1	stringent	polyadenylated
INSM2	14	35534042	35537054	+	protein_coding	known	single-exonic	1	1	stringent	polyadenylated
RALGAPA1	14	35538305	35809304	-	protein_coding	known	multi-exonic	126	65	stringent	non_polyadenylated
RP11-317N8.5	14	35814273	35826765	-	antisense	known	multi-exonic	6	3	stringent	polyadenylated
BRMS1L	14	35826318	35932325	+	protein_coding	known	multi-exonic	35	17	stringent	polyadenylated
RP11-317N8.3	14	35873857	35875303	+	lincRNA	known	multi-exonic	2	1	permissive	non_polyadenylated
RP11-116N8.2	14	35947556	35950044	-	lincRNA	known	multi-exonic	2	1	stringent	non_polyadenylated
RP11-116N8.4	14	36058092	36067999	-	lincRNA	known	multi-exonic	6	3	stringent	polyadenylated
MSTRG.27777	14	36069478	36069797	+	lincRNA	novel	single-exonic	1	1	stringent	non_polyadenylated
LINC00609	14	36070427	36179045	+	lincRNA	known	multi-exonic	7	3	stringent	non_polyadenylated
RP11-259K15.2	14	36173340	36235785	+	lincRNA	known	multi-exonic	8	3	stringent	non_polyadenylated
PTCSC3	14	36134002	36177560	-	lincRNA	known	multi-exonic	12	4	stringent	non_polyadenylated
MBIP	14	36298558	36320676	-	protein_coding	known	multi-exonic	39	25	stringent	polyadenylated
MSTRG.27783	14	36524702	36648534	+	lincRNA	novel	multi-exonic	5	2	stringent	polyadenylated
PAX9	14	36657568	36679715	+	protein_coding	known	multi-exonic	27	12	stringent	polyadenylated
SFTA3	14	36473288	36520228	-	protein_coding	known	multi-exonic	34	18	stringent	polyadenylated
NKX2-1	14	36516392	36521149	-	protein_coding	known	multi-exonic	12	5	stringent	polyadenylated
MSTRG.27793	14	36508423	36513175	+	antisense	novel	multi-exonic	2	1	stringent	bimorphic
NKX2-1-AS1	14	36519278	36523016	+	antisense	known	multi-exonic	4	3	stringent	polyadenylated
NKX2-8	14	36580579	36582607	-	protein_coding	known	multi-exonic	2	1	stringent	polyadenylated
RP11-964E11.2	14	36647083	36658801	-	antisense	known	multi-exonic	2	1	stringent	polyadenylated
MSTRG.27800	14	36653790	36657166	-	lincRNA	novel	single-exonic	1	1	stringent	polyadenylated
SLC25A21	14	36678431	37172866	-	protein_coding	known	multi-exonic	29	11	stringent	polyadenylated
RP11-81F13.1	14	36788644	36807163	+	antisense	known	multi-exonic	2	1	stringent	non_polyadenylated
RP11-81F13.2	14	36808871	36828729	+	antisense	known	multi-exonic	2	1	permissive	non_polyadenylated
MSTRG.27805	14	36871026	36939701	+	antisense	novel	multi-exonic	2	1	permissive	polyadenylated
SLC25A21-AS1	14	37171888	37173811	+	antisense	known	single-exonic	1	1	stringent	polyadenylated
MSTRG.27813	14	37196349	37196590	-	lincRNA	novel	single-exonic	1	1	stringent	undet
MIPOL1	14	37197905	37554724	+	protein_coding	known	multi-exonic	64	31	stringent	non_polyadenylated
RP11-356O9.2	14	37556158	37567095	-	lincRNA	known	multi-exonic	3	2	stringent	polyadenylated
RP11-356O9.1	14	37564047	37590048	+	lincRNA	known	multi-exonic	4	2	stringent	non_polyadenylated
FOXA1	14	37587939	37600786	-	protein_coding	known	multi-exonic	17	9	stringent	polyadenylated
MSTRG.27820	14	37592093	37593947	+	antisense	novel	multi-exonic	2	1	stringent	non_polyadenylated
TTC6	14	37595281	38041442	+	protein_coding	known	multi-exonic	72	19	stringent	non_polyadenylated
LINC00517	14	37896060	37902372	-	antisense	known	multi-exonic	4	2	stringent	polyadenylated
CTD-2058B24.3	14	38003113	38004847	-	antisense	known	multi-exonic	2	1	permissive	polyadenylated
CTD-2058B24.2	14	38030569	38194281	-	antisense	known	multi-exonic	9	3	permissive	polyadenylated
CTD-2142D14.1	14	38190983	38205796	+	lincRNA	known	multi-exonic	6	2	stringent	polyadenylated
SSTR1	14	38205846	38213143	+	protein_coding	known	multi-exonic	7	3	stringent	polyadenylated
MSTRG.27836	14	38205863	38209154	-	antisense	novel	multi-exonic	2	1	stringent	polyadenylated
MSTRG.27837	14	38228862	38229069	-	lincRNA	novel	single-exonic	1	1	permissive	undet
CLEC14A	14	38254103	38256369	-	protein_coding	known	single-exonic	1	1	stringent	polyadenylated
MSTRG.27839	14	38256296	38371924	+	antisense	novel	multi-exonic	5	2	stringent	polyadenylated
RP11-96D24.1	14	38290953	38311930	+	lincRNA	known	multi-exonic	4	1	stringent	non_polyadenylated
MSTRG.27843	14	38458602	38481120	+	lincRNA	novel	single-exonic	1	1	permissive	bimorphic
MSTRG.27846	14	38492965	38511045	-	lincRNA	novel	single-exonic	1	1	permissive	non_polyadenylated
MSTRG.27847	14	38513787	38516089	-	lincRNA	novel	multi-exonic	2	1	permissive	non_polyadenylated
MSTRG.27848	14	38533056	38533332	-	lincRNA	novel	single-exonic	1	1	stringent	non_polyadenylated
MSTRG.27850	14	38536146	38536859	-	lincRNA	novel	single-exonic	1	1	stringent	non_polyadenylated
MSTRG.27851	14	38540193	38541005	-	lincRNA	novel	single-exonic	1	1	permissive	non_polyadenylated
MSTRG.27852	14	38550215	38566621	+	lincRNA	novel	multi-exonic	5	3	permissive	polyadenylated
MSTRG.27855	14	38613129	38629090	-	lincRNA	novel	single-exonic	1	1	permissive	non_polyadenylated
MSTRG.27857	14	38653796	38673215	-	lincRNA	novel	single-exonic	1	1	permissive	non_polyadenylated
MSTRG.27858	14	38676999	38698357	-	lincRNA	novel	single-exonic	1	1	permissive	non_polyadenylated
MSTRG.27859	14	38699638	38713608	-	lincRNA	novel	single-exonic	1	1	permissive	non_polyadenylated
MSTRG.27860	14	38715789	38728481	-	lincRNA	novel	single-exonic	1	1	stringent	non_polyadenylated
LINC00639	14	38748243	38948273	-	lincRNA	known	multi-exonic	27	11	stringent	non_polyadenylated
MSTRG.27869	14	38997416	38997969	-	lincRNA	novel	single-exonic	1	1	permissive	non_polyadenylated
SEC23A	14	39031919	39109646	-	protein_coding	known	multi-exonic	50	18	stringent	polyadenylated
RP11-545M17.1	14	39103140	39103812	+	lincRNA	known	multi-exonic	2	1	stringent	non_polyadenylated
MSTRG.27878	14	39109829	39114962	-	antisense	novel	multi-exonic	3	2	stringent	non_polyadenylated
GEMIN2	14	39114223	39136973	+	protein_coding	known	multi-exonic	34	19	stringent	polyadenylated
TRAPPC6B	14	39147811	39170532	-	protein_coding	known	multi-exonic	25	18	stringent	polyadenylated
RP11-407N17.4	14	39174885	39175880	-	antisense	known	multi-exonic	2	1	stringent	polyadenylated
PNN	14	39175183	39190181	+	protein_coding	known	multi-exonic	27	12	stringent	polyadenylated
MSTRG.27890	14	40581080	40581953	+	lincRNA	novel	single-exonic	1	1	stringent	undet
MSTRG.27893	14	40647773	40812009	+	lincRNA	novel	multi-exonic	7	1	permissive	non_polyadenylated
RP11-129M6.1	14	40954551	41159562	+	lincRNA	known	multi-exonic	13	6	stringent	non_polyadenylated
MSTRG.27905	14	41567581	41567803	+	lincRNA	novel	single-exonic	1	1	permissive	undet
MSTRG.27907	14	41581010	41581226	-	lincRNA	novel	single-exonic	1	1	permissive	non_polyadenylated
CTD-2298J14.2	14	41583057	41606838	-	lincRNA	known	multi-exonic	10	4	stringent	polyadenylated
LRFN5	14	41604748	41906256	+	protein_coding	known	multi-exonic	36	20	stringent	polyadenylated
MSTRG.27911	14	41910105	41971273	+	lincRNA	novel	multi-exonic	4	2	permissive	non_polyadenylated
MSTRG.27913	14	41996091	41996323	+	lincRNA	novel	single-exonic	1	1	permissive	non_polyadenylated
MSTRG.27914	14	42003884	42004120	+	lincRNA	novel	single-exonic	1	1	permissive	non_polyadenylated
MSTRG.27915	14	42014811	42019187	-	lincRNA	novel	multi-exonic	2	1	permissive	undet
MSTRG.27918	14	42150177	42150387	+	lincRNA	novel	single-exonic	1	1	stringent	undet
MSTRG.27919	14	42251513	42251865	+	lincRNA	novel	single-exonic	1	1	permissive	undet
RP11-313C4.1	14	42259731	42268586	-	lincRNA	known	multi-exonic	2	1	permissive	undet
RP11-214N1.1	14	42412573	42528888	+	lincRNA	known	multi-exonic	2	1	stringent	non_polyadenylated
MSTRG.27929	14	43620953	43655285	-	lincRNA	novel	multi-exonic	2	1	permissive	non_polyadenylated
RP11-407N17.3	14	39230231	39350694	+	protein_coding	known	multi-exonic	49	13	stringent	polyadenylated
MIA2	14	39230231	39253655	+	protein_coding	known	multi-exonic	16	4	stringent	non_polyadenylated
CTAGE5	14	39265284	39388513	+	protein_coding	known	multi-exonic	51	14	stringent	non_polyadenylated
RP11-407N17.5	14	39265703	39267061	-	antisense	known	multi-exonic	3	2	stringent	polyadenylated
MSTRG.27932	14	39364473	39379802	+	lincRNA	novel	single-exonic	1	1	permissive	non_polyadenylated
FBXO33	14	39396371	39432500	-	protein_coding	known	multi-exonic	20	12	stringent	polyadenylated
RP11-111A21.1	14	39432616	39513780	+	lincRNA	known	multi-exonic	15	7	stringent	non_polyadenylated
MSTRG.27938	14	39578087	39865938	+	lincRNA	novel	multi-exonic	24	8	permissive	non_polyadenylated
MSTRG.27941	14	39879784	39901046	+	lincRNA	novel	single-exonic	1	1	permissive	non_polyadenylated
MSTRG.27942	14	39909586	39921574	+	lincRNA	novel	single-exonic	1	1	permissive	non_polyadenylated
MSTRG.27943	14	39966056	39966276	+	lincRNA	novel	single-exonic	1	1	permissive	non_polyadenylated
MSTRG.27945	14	40001201	40022145	+	lincRNA	novel	single-exonic	1	1	permissive	non_polyadenylated
MSTRG.27946	14	40023352	40078921	+	lincRNA	novel	single-exonic	1	1	permissive	non_polyadenylated
MSTRG.27948	14	40138840	40139197	+	lincRNA	novel	single-exonic	1	1	permissive	non_polyadenylated
MSTRG.27950	14	40148468	40148742	+	lincRNA	novel	single-exonic	1	1	permissive	non_polyadenylated
MSTRG.27951	14	40149747	40149989	+	lincRNA	novel	single-exonic	1	1	permissive	non_polyadenylated
MSTRG.27952	14	40206722	40208029	+	lincRNA	novel	single-exonic	1	1	permissive	non_polyadenylated
MSTRG.27953	14	40218673	40218984	+	lincRNA	novel	single-exonic	1	1	permissive	non_polyadenylated
MSTRG.27956	14	40249834	40254929	-	lincRNA	novel	single-exonic	1	1	permissive	polyadenylated
MSTRG.27957	14	40256272	40256878	-	lincRNA	novel	single-exonic	1	1	permissive	non_polyadenylated
MSTRG.27958	14	40258062	40258673	-	lincRNA	novel	single-exonic	1	1	permissive	non_polyadenylated
MSTRG.27960	14	40264898	40318673	+	lincRNA	novel	multi-exonic	2	1	permissive	non_polyadenylated
MSTRG.27961	14	40267369	40348464	-	lincRNA	novel	multi-exonic	9	3	stringent	bimorphic
RP11-662J14.1	14	40386252	40386794	+	lincRNA	known	multi-exonic	2	1	permissive	polyadenylated
RP11-662J14.2	14	40387558	40389140	+	lincRNA	known	multi-exonic	2	1	permissive	polyadenylated
MSTRG.27965	14	43812388	43861422	+	lincRNA	novel	multi-exonic	4	1	permissive	bimorphic
MSTRG.27968	14	43851342	43853081	-	lincRNA	novel	single-exonic	1	1	permissive	polyadenylated
MSTRG.27970	14	43863825	43988038	-	lincRNA	novel	multi-exonic	14	5	permissive	non_polyadenylated
MSTRG.27971	14	43902478	43930782	+	lincRNA	novel	multi-exonic	5	1	stringent	non_polyadenylated
MSTRG.27972	14	43943253	43946842	-	lincRNA	novel	single-exonic	1	1	permissive	non_polyadenylated
RP11-305B6.3	14	43989328	44386113	-	lincRNA	known	multi-exonic	8	3	permissive	non_polyadenylated
RP11-99L13.2	14	44392531	44393716	-	lincRNA	known	multi-exonic	4	2	permissive	non_polyadenylated
MSTRG.27977	14	44431738	44798554	-	lincRNA	novel	multi-exonic	8	4	permissive	non_polyadenylated
RP11-99L13.1	14	44444747	44480618	-	lincRNA	known	multi-exonic	7	2	permissive	non_polyadenylated
RP11-398E10.1	14	44763157	44782903	-	lincRNA	known	multi-exonic	7	2	stringent	polyadenylated
RP11-857B24.1	14	44876874	44897077	-	antisense	known	multi-exonic	2	1	stringent	polyadenylated
RP11-857B24.5	14	44897498	44912772	-	antisense	known	multi-exonic	8	4	stringent	polyadenylated
FSCB	14	44504342	44507279	-	protein_coding	known	single-exonic	1	1	stringent	non_polyadenylated
RP11-163M18.1	14	44507407	44538513	+	antisense	known	multi-exonic	8	4	permissive	polyadenylated
C14orf28	14	44897295	44907257	+	protein_coding	known	multi-exonic	11	4	stringent	polyadenylated
RP11-454K7.3	14	45369215	45370839	+	lincRNA	known	single-exonic	1	1	permissive	non_polyadenylated
RP11-454K7.1	14	45377268	45389286	+	lincRNA	known	multi-exonic	2	1	stringent	polyadenylated
MSTRG.27987	14	45418223	45517333	+	lincRNA	novel	multi-exonic	6	2	permissive	non_polyadenylated
RP11-945F5.1	14	45419209	45570103	+	lincRNA	known	multi-exonic	6	2	permissive	polyadenylated
RP11-369C8.1	14	45704010	45715952	-	lincRNA	known	multi-exonic	17	11	stringent	polyadenylated
MSTRG.27994	14	45709640	45857032	+	lincRNA	novel	multi-exonic	11	4	permissive	polyadenylated
LINC00871	14	45772010	46501823	+	lincRNA	known	multi-exonic	18	6	permissive	polyadenylated
MSTRG.27999	14	46485784	46585685	-	lincRNA	novel	multi-exonic	16	6	permissive	polyadenylated
MSTRG.28002	14	46594781	46615203	-	lincRNA	novel	multi-exonic	2	1	permissive	non_polyadenylated
MSTRG.28003	14	46692948	46734400	-	lincRNA	novel	multi-exonic	2	1	stringent	non_polyadenylated
RPL10L	14	46651010	46651821	-	protein_coding	known	single-exonic	1	1	stringent	polyadenylated
MSTRG.28009	14	48997856	48998246	-	lincRNA	novel	single-exonic	1	1	stringent	non_polyadenylated
MSTRG.28011	14	48199212	48210018	+	lincRNA	novel	multi-exonic	2	1	permissive	polyadenylated
MSTRG.28012	14	48226189	48228163	+	lincRNA	novel	multi-exonic	2	1	permissive	undet
MSTRG.28013	14	48233531	48255015	-	lincRNA	novel	multi-exonic	5	2	stringent	non_polyadenylated
MSTRG.28022	14	48361025	48361231	-	lincRNA	novel	single-exonic	1	1	permissive	polyadenylated
RP11-2G1.1	14	48377942	48805474	-	lincRNA	known	multi-exonic	14	3	stringent	non_polyadenylated
MSTRG.28023	14	48666589	48805474	-	lincRNA	novel	multi-exonic	5	2	stringent	non_polyadenylated
MSTRG.28026	14	49051781	49051984	-	lincRNA	novel	single-exonic	1	1	stringent	undet
MSTRG.28027	14	49052578	49052908	+	lincRNA	novel	single-exonic	1	1	stringent	non_polyadenylated
RP11-816J8.1	14	49057713	49077505	-	lincRNA	known	multi-exonic	4	1	stringent	non_polyadenylated
MDGA2	14	46825875	47676096	-	protein_coding	known	multi-exonic	58	24	permissive	non_polyadenylated
MSTRG.28033	14	46845037	46846330	+	antisense	novel	multi-exonic	2	1	permissive	non_polyadenylated
MSTRG.28038	14	47682561	47709091	-	lincRNA	novel	multi-exonic	2	1	permissive	non_polyadenylated
MSTRG.28040	14	47713072	47714639	-	lincRNA	novel	single-exonic	1	1	permissive	polyadenylated
LINC00648	14	47764875	47795092	-	lincRNA	known	multi-exonic	11	6	stringent	polyadenylated
KLHL28	14	44924319	45042322	-	protein_coding	known	multi-exonic	40	22	stringent	polyadenylated
FAM179B	14	44962084	45074434	+	protein_coding	known	multi-exonic	51	27	stringent	non_polyadenylated
MIS18BP1	14	45203190	45253540	-	protein_coding	known	multi-exonic	83	69	stringent	polyadenylated
CTD-3028N15.3	14	45079849	45080189	+	lincRNA	known	single-exonic	1	1	permissive	non_polyadenylated
CTD-3028N15.1	14	45082430	45083977	-	antisense	known	multi-exonic	5	3	stringent	non_polyadenylated
PRPF39	14	45084099	45116282	+	protein_coding	known	multi-exonic	55	28	stringent	polyadenylated
FKBP3	14	45114858	45135319	-	protein_coding	known	multi-exonic	30	14	stringent	polyadenylated
FANCM	14	45135940	45201123	+	protein_coding	known	multi-exonic	54	22	stringent	non_polyadenylated
MSTRG.28054	14	49521091	49543180	-	lincRNA	novel	multi-exonic	5	2	permissive	polyadenylated
RPS29	14	49570984	49599164	-	protein_coding	known	multi-exonic	19	13	stringent	polyadenylated
LRR1	14	49598697	49614672	+	protein_coding	known	multi-exonic	14	5	stringent	polyadenylated
RPL36AL	14	49618519	49620685	-	protein_coding	known	multi-exonic	2	1	stringent	polyadenylated
MGAT2	14	49620795	49623481	+	protein_coding	known	single-exonic	1	1	stringent	polyadenylated
RP11-649E7.5	14	49620815	49623480	-	antisense	known	multi-exonic	2	1	stringent	polyadenylated
DNAAF2	14	49625174	49635230	-	protein_coding	known	multi-exonic	3	2	stringent	polyadenylated
POLE2	14	49643555	49688422	-	protein_coding	known	multi-exonic	39	11	stringent	polyadenylated
KLHDC1	14	49693105	49753152	+	protein_coding	known	multi-exonic	23	6	stringent	polyadenylated
RP11-831F12.2	14	49707667	49708792	-	antisense	known	multi-exonic	2	1	permissive	undet
KLHDC2	14	49767608	49786385	+	protein_coding	known	multi-exonic	31	11	stringent	polyadenylated
NEMF	14	49782083	49853203	-	protein_coding	known	multi-exonic	66	15	stringent	polyadenylated
RP11-596C23.6	14	49861176	49864326	-	lincRNA	known	multi-exonic	7	2	stringent	polyadenylated
RP11-596C23.2	14	49863072	49864379	+	lincRNA	known	single-exonic	1	1	stringent	non_polyadenylated
ARF6	14	49892536	49951879	+	protein_coding	known	multi-exonic	10	7	stringent	polyadenylated
MSTRG.28082	14	49867239	49868164	-	lincRNA	novel	single-exonic	1	1	stringent	non_polyadenylated
LINC01588	14	49927571	50105086	-	lincRNA	known	multi-exonic	85	37	stringent	polyadenylated
MSTRG.28089	14	49972325	49991042	+	lincRNA	novel	multi-exonic	8	3	stringent	polyadenylated
VCPKMT	14	50105694	50116600	-	protein_coding	known	multi-exonic	26	15	stringent	polyadenylated
SOS2	14	50117120	50231936	-	protein_coding	known	multi-exonic	52	24	stringent	polyadenylated
L2HGDH	14	50237563	50312548	-	protein_coding	known	multi-exonic	27	10	stringent	polyadenylated
ATP5S	14	50312326	50338935	+	protein_coding	known	multi-exonic	48	26	stringent	polyadenylated
RP11-247L20.4	14	50326526	50327909	-	lincRNA	known	multi-exonic	2	1	stringent	polyadenylated
CDKL1	14	50329404	50416461	-	protein_coding	known	multi-exonic	58	24	stringent	polyadenylated
RP11-247L20.3	14	50396281	50418556	+	lincRNA	known	multi-exonic	10	4	stringent	polyadenylated
MAP4K5	14	50418501	50561126	-	protein_coding	known	multi-exonic	77	37	stringent	polyadenylated
SAV1	14	50616523	50668331	-	protein_coding	known	multi-exonic	30	15	stringent	polyadenylated
RP11-406H23.2	14	50448807	50456742	+	lincRNA	known	multi-exonic	2	1	stringent	non_polyadenylated
ATL1	14	50532509	50644826	+	protein_coding	known	multi-exonic	42	17	stringent	polyadenylated
MSTRG.28109	14	50677860	50682605	+	lincRNA	novel	single-exonic	1	1	stringent	non_polyadenylated
MSTRG.28110	14	50684050	50691193	+	lincRNA	novel	single-exonic	1	1	permissive	non_polyadenylated
MSTRG.28113	14	50715940	50716163	-	lincRNA	novel	single-exonic	1	1	permissive	non_polyadenylated
NIN	14	50717788	50831137	-	protein_coding	known	multi-exonic	82	42	stringent	polyadenylated
RP11-286O18.1	14	50821880	50823501	+	antisense	known	multi-exonic	2	1	stringent	non_polyadenylated
MSTRG.28117	14	50831829	50832967	-	lincRNA	novel	multi-exonic	2	1	stringent	bimorphic
MSTRG.28118	14	50832664	50832894	+	lincRNA	novel	single-exonic	1	1	stringent	non_polyadenylated
MSTRG.28119	14	50834268	50834540	+	lincRNA	novel	single-exonic	1	1	stringent	non_polyadenylated
MSTRG.28121	14	50838229	50841417	-	lincRNA	novel	single-exonic	1	1	permissive	polyadenylated
RP11-218E20.2	14	50848122	50865659	+	antisense	known	multi-exonic	2	1	permissive	undet
PYGL	14	50857891	50944911	-	protein_coding	known	multi-exonic	43	20	stringent	polyadenylated
ABHD12B	14	50872160	50904987	+	protein_coding	known	multi-exonic	31	14	stringent	polyadenylated
RP11-218E20.5	14	50912226	50913358	+	antisense	known	multi-exonic	2	1	stringent	non_polyadenylated
MSTRG.28137	14	50944666	50949461	+	antisense	novel	multi-exonic	2	1	stringent	polyadenylated
MSTRG.28138	14	50946103	50956124	-	lincRNA	novel	multi-exonic	5	2	stringent	polyadenylated
RP11-218E20.3	14	50947454	50962075	-	lincRNA	known	multi-exonic	6	2	stringent	polyadenylated
RP11-280K24.1	14	51750560	51763114	+	lincRNA	known	multi-exonic	3	1	stringent	polyadenylated
TRIM9	14	50975180	51105125	-	protein_coding	known	multi-exonic	34	22	stringent	polyadenylated
RP11-1140I5.1	14	51088957	51091288	+	antisense	known	multi-exonic	3	1	stringent	undet
MSTRG.28157	14	51208432	51208647	-	lincRNA	novel	single-exonic	1	1	permissive	non_polyadenylated
MSTRG.28158	14	51209639	51209975	-	lincRNA	novel	single-exonic	1	1	permissive	non_polyadenylated
MSTRG.28160	14	51213031	51213353	-	lincRNA	novel	single-exonic	1	1	permissive	non_polyadenylated
MSTRG.28166	14	51237172	51240179	-	antisense	novel	multi-exonic	2	1	stringent	polyadenylated
TMX1	14	51240162	51278820	+	protein_coding	known	multi-exonic	23	14	stringent	polyadenylated
LINC00640	14	51333393	51365557	+	lincRNA	known	multi-exonic	12	4	permissive	polyadenylated
LINC00519	14	51304109	51332030	-	lincRNA	known	multi-exonic	5	2	stringent	polyadenylated
RP11-255G12.2	14	51344914	51385603	-	lincRNA	known	multi-exonic	4	1	stringent	polyadenylated
RP11-255G12.3	14	51392128	51397135	-	lincRNA	known	multi-exonic	4	1	stringent	bimorphic
FRMD6	14	51451573	51730727	+	protein_coding	known	multi-exonic	73	40	stringent	polyadenylated
FRMD6-AS2	14	51417553	51600172	-	lincRNA	known	multi-exonic	12	6	stringent	non_polyadenylated
RP11-102G14.1	14	51637348	51637947	-	antisense	known	single-exonic	1	1	stringent	polyadenylated
FRMD6-AS1	14	51649516	51651744	-	antisense	known	single-exonic	1	1	stringent	polyadenylated
GNG2	14	51826195	51979342	+	protein_coding	known	multi-exonic	55	34	stringent	polyadenylated
RP11-463J10.2	14	51916145	51926670	-	antisense	known	multi-exonic	6	3	stringent	non_polyadenylated
MSTRG.28184	14	51916438	51931965	+	lincRNA	novel	multi-exonic	2	1	stringent	non_polyadenylated
RP11-463J10.3	14	51967003	51969800	-	antisense	known	multi-exonic	2	1	stringent	non_polyadenylated
C14orf166	14	51979353	52014350	+	protein_coding	known	multi-exonic	31	18	stringent	polyadenylated
RP11-463J10.4	14	51982520	51987219	-	antisense	known	multi-exonic	2	1	permissive	non_polyadenylated
MSTRG.28191	14	51999799	52004428	-	antisense	novel	single-exonic	1	1	stringent	polyadenylated
NID2	14	52004803	52069228	-	protein_coding	known	multi-exonic	45	18	stringent	polyadenylated
RP11-1033H12.1	14	52111122	52259695	-	lincRNA	known	multi-exonic	15	5	stringent	non_polyadenylated
MSTRG.28192	14	52141254	52314379	-	antisense	novel	multi-exonic	23	10	stringent	polyadenylated
MSTRG.28193	14	52069156	52074143	+	antisense	novel	multi-exonic	5	2	stringent	polyadenylated
MSTRG.28196	14	52262202	52290147	-	lincRNA	novel	single-exonic	1	1	permissive	non_polyadenylated
PTGDR	14	52267713	52281305	+	protein_coding	known	multi-exonic	15	7	stringent	polyadenylated
MSTRG.28198	14	52303691	52305436	+	lincRNA	novel	multi-exonic	2	1	stringent	polyadenylated
PTGER2	14	52314305	52329876	+	protein_coding	known	multi-exonic	9	5	stringent	polyadenylated
MSTRG.28200	14	52330802	52331231	+	lincRNA	novel	single-exonic	1	1	stringent	non_polyadenylated
MSTRG.28201	14	52331503	52337530	+	lincRNA	novel	single-exonic	1	1	stringent	non_polyadenylated
MSTRG.28202	14	52415343	52417459	-	lincRNA	novel	single-exonic	1	1	permissive	polyadenylated
MSTRG.28203	14	52419279	52420401	-	lincRNA	novel	single-exonic	1	1	permissive	non_polyadenylated
MSTRG.28204	14	52421121	52421510	-	lincRNA	novel	single-exonic	1	1	permissive	non_polyadenylated
MSTRG.28205	14	52423145	52423386	-	lincRNA	novel	single-exonic	1	1	stringent	non_polyadenylated
TXNDC16	14	52430310	52552522	-	protein_coding	known	multi-exonic	49	21	stringent	polyadenylated
GPR137C	14	52552894	52637715	+	protein_coding	known	multi-exonic	27	12	stringent	polyadenylated
ERO1A	14	52639916	52695931	-	protein_coding	known	multi-exonic	56	34	stringent	polyadenylated
RP11-841O20.2	14	52640839	52641566	+	antisense	known	multi-exonic	2	1	stringent	non_polyadenylated
MSTRG.28215	14	52706539	52707086	-	lincRNA	novel	single-exonic	1	1	stringent	non_polyadenylated
PSMC6	14	52707172	52728587	+	protein_coding	known	multi-exonic	55	31	stringent	polyadenylated
MSTRG.28218	14	52729563	52729821	-	lincRNA	novel	single-exonic	1	1	stringent	undet
STYX	14	52730180	52774998	+	protein_coding	known	multi-exonic	30	10	stringent	polyadenylated
GNPNAT1	14	52775180	52791668	-	protein_coding	known	multi-exonic	20	9	stringent	polyadenylated
RP11-589M4.1	14	52775237	52777740	+	antisense	known	multi-exonic	5	3	stringent	polyadenylated
MSTRG.28222	14	52791909	52792217	+	lincRNA	novel	single-exonic	1	1	stringent	non_polyadenylated
RP11-589M4.3	14	52792875	52820034	-	lincRNA	known	multi-exonic	2	1	permissive	undet
FERMT2	14	52857268	52952435	-	protein_coding	known	multi-exonic	49	22	stringent	polyadenylated
MSTRG.28230	14	52951387	52952984	+	antisense	novel	single-exonic	1	1	stringent	polyadenylated
MSTRG.28231	14	54343962	54344174	-	lincRNA	novel	single-exonic	1	1	stringent	non_polyadenylated
MSTRG.28232	14	54346912	54347140	+	lincRNA	novel	single-exonic	1	1	stringent	non_polyadenylated
MSTRG.28233	14	54348685	54350555	+	lincRNA	novel	single-exonic	1	1	stringent	non_polyadenylated
MSTRG.28234	14	54354351	54355093	+	lincRNA	novel	single-exonic	1	1	stringent	non_polyadenylated
MSTRG.28237	14	54360849	54372672	+	lincRNA	novel	single-exonic	1	1	stringent	non_polyadenylated
MSTRG.28238	14	54363528	54371320	+	lincRNA	novel	multi-exonic	2	1	stringent	undet
MSTRG.28239	14	54372959	54390575	+	lincRNA	novel	single-exonic	1	1	permissive	polyadenylated
MSTRG.28240	14	54391798	54392022	+	lincRNA	novel	single-exonic	1	1	permissive	undet
MSTRG.28241	14	52981653	53012006	-	lincRNA	novel	multi-exonic	5	2	stringent	non_polyadenylated
MSTRG.28243	14	53003581	53003807	-	lincRNA	novel	single-exonic	1	1	permissive	non_polyadenylated
MSTRG.28244	14	53004102	53004717	-	lincRNA	novel	single-exonic	1	1	stringent	non_polyadenylated
MSTRG.28247	14	53023524	53033682	-	lincRNA	novel	single-exonic	1	1	stringent	non_polyadenylated
DDHD1	14	53036586	53153286	-	protein_coding	known	multi-exonic	59	33	stringent	polyadenylated
RP11-368P15.3	14	53036755	53038251	+	antisense	known	multi-exonic	2	1	stringent	non_polyadenylated
RP11-547D23.1	14	53152598	53168390	+	antisense	known	multi-exonic	12	4	stringent	non_polyadenylated
MSTRG.28251	14	53164863	53168366	+	lincRNA	novel	multi-exonic	3	1	permissive	undet
AL163953.2	14	53549831	53614026	-	lincRNA	known	multi-exonic	9	6	stringent	non_polyadenylated
AL162759.1	14	53681326	53879726	-	lincRNA	known	multi-exonic	28	13	stringent	polyadenylated
MSTRG.28256	14	53908129	53909158	-	lincRNA	novel	single-exonic	1	1	permissive	polyadenylated
BMP4	14	53949736	53958941	-	protein_coding	known	multi-exonic	32	21	stringent	polyadenylated
MSTRG.28261	14	53951653	53951923	+	antisense	novel	multi-exonic	2	1	stringent	non_polyadenylated
MSTRG.28262	14	53954200	53962358	+	antisense	novel	multi-exonic	4	2	stringent	polyadenylated
MSTRG.28263	14	53970743	53971689	-	lincRNA	novel	single-exonic	1	1	stringent	undet
MSTRG.28264	14	53974494	53975660	-	lincRNA	novel	single-exonic	1	1	permissive	polyadenylated
MSTRG.28265	14	53978784	53979286	-	lincRNA	novel	single-exonic	1	1	stringent	non_polyadenylated
MSTRG.28268	14	53996815	53997664	-	lincRNA	novel	single-exonic	1	1	permissive	non_polyadenylated
MSTRG.28269	14	54005668	54178704	-	lincRNA	novel	multi-exonic	8	4	permissive	non_polyadenylated
MSTRG.28270	14	54114811	54116069	+	lincRNA	novel	multi-exonic	3	1	permissive	non_polyadenylated
MSTRG.28271	14	54124035	54196713	+	lincRNA	novel	multi-exonic	3	2	stringent	polyadenylated
MSTRG.28272	14	54183966	54188313	-	lincRNA	novel	multi-exonic	4	1	permissive	non_polyadenylated
MSTRG.28275	14	54206656	54206888	+	lincRNA	novel	single-exonic	1	1	stringent	undet
CDKN3	14	54396849	54421182	+	protein_coding	known	multi-exonic	32	15	stringent	polyadenylated
CNIH1	14	54423560	54452062	-	protein_coding	known	multi-exonic	24	11	stringent	polyadenylated
RP11-794A8.1	14	54470709	54471218	+	lincRNA	known	multi-exonic	2	1	stringent	undet
MSTRG.28281	14	54471145	54473837	-	lincRNA	novel	single-exonic	1	1	stringent	non_polyadenylated
GMFB	14	54474484	54489196	-	protein_coding	known	multi-exonic	31	13	stringent	polyadenylated
CGRRF1	14	54509812	54544179	+	protein_coding	known	multi-exonic	33	18	stringent	polyadenylated
MSTRG.28286	14	54545781	54549070	+	lincRNA	novel	single-exonic	1	1	permissive	polyadenylated
MSTRG.28287	14	54549601	54549821	+	lincRNA	novel	single-exonic	1	1	stringent	non_polyadenylated
MSTRG.28289	14	54550837	54552648	+	lincRNA	novel	single-exonic	1	1	stringent	polyadenylated
SAMD4A	14	54565351	54797280	+	protein_coding	known	multi-exonic	71	39	stringent	polyadenylated
MSTRG.28293	14	54681411	54730602	-	antisense	novel	multi-exonic	4	2	stringent	non_polyadenylated
MSTRG.28294	14	54803798	54804927	+	lincRNA	novel	single-exonic	1	1	stringent	polyadenylated
MSTRG.28295	14	54805772	54806088	+	lincRNA	novel	single-exonic	1	1	stringent	undet
MSTRG.28296	14	54810559	54812473	-	lincRNA	novel	single-exonic	1	1	permissive	polyadenylated
MSTRG.28299	14	54829983	54830464	-	lincRNA	novel	single-exonic	1	1	permissive	non_polyadenylated
GCH1	14	54841993	54903260	-	protein_coding	known	multi-exonic	22	8	stringent	polyadenylated
MSTRG.28306	14	54904146	54905001	+	lincRNA	novel	single-exonic	1	1	stringent	non_polyadenylated
MSTRG.28311	14	55247053	55255303	-	lincRNA	novel	multi-exonic	2	1	permissive	polyadenylated
MSTRG.28314	14	54927364	54927712	-	lincRNA	novel	single-exonic	1	1	stringent	non_polyadenylated
MSTRG.28316	14	54931507	54932176	-	lincRNA	novel	single-exonic	1	1	permissive	non_polyadenylated
WDHD1	14	54938950	55027105	-	protein_coding	known	multi-exonic	36	10	stringent	polyadenylated
SOCS4	14	55027230	55049488	+	protein_coding	known	multi-exonic	13	9	stringent	polyadenylated
MAPK1IP1L	14	55051631	55070192	+	protein_coding	known	multi-exonic	24	14	stringent	polyadenylated
MSTRG.28321	14	55073404	55074577	-	lincRNA	novel	single-exonic	1	1	stringent	polyadenylated
MSTRG.28322	14	55075397	55076488	-	lincRNA	novel	single-exonic	1	1	stringent	polyadenylated
MSTRG.28323	14	55076922	55078523	-	lincRNA	novel	single-exonic	1	1	stringent	polyadenylated
MSTRG.28325	14	55080976	55103509	-	lincRNA	novel	multi-exonic	9	4	stringent	polyadenylated
MSTRG.28326	14	55108141	55109166	+	lincRNA	novel	single-exonic	1	1	stringent	non_polyadenylated
MSTRG.28327	14	55117979	55118895	+	lincRNA	novel	single-exonic	1	1	stringent	non_polyadenylated
LGALS3	14	55123878	55145413	+	protein_coding	known	multi-exonic	21	11	stringent	polyadenylated
DLGAP5	14	55129251	55191678	-	protein_coding	known	multi-exonic	34	9	stringent	polyadenylated
MSTRG.28331	14	55191755	55196042	+	lincRNA	novel	multi-exonic	2	1	stringent	polyadenylated
RP11-698F20.3	14	55196727	55199013	-	lincRNA	known	multi-exonic	2	1	stringent	non_polyadenylated
MSTRG.28334	14	55212585	55213480	-	lincRNA	novel	single-exonic	1	1	stringent	polyadenylated
MSTRG.28335	14	55216509	55216710	+	lincRNA	novel	single-exonic	1	1	permissive	non_polyadenylated
RP11-813I20.2	14	55748208	55773203	+	lincRNA	known	multi-exonic	4	1	stringent	non_polyadenylated
LINC00520	14	55780979	55796688	-	lincRNA	known	multi-exonic	15	8	stringent	polyadenylated
MSTRG.28340	14	55806252	55807699	-	lincRNA	novel	single-exonic	1	1	stringent	non_polyadenylated
MSTRG.28341	14	55813817	55842253	+	lincRNA	novel	multi-exonic	6	2	stringent	polyadenylated
MSTRG.28344	14	56480711	56481005	+	lincRNA	novel	single-exonic	1	1	permissive	non_polyadenylated
CTD-2588E21.1	14	56117316	56117990	-	lincRNA	known	single-exonic	1	1	stringent	polyadenylated
PELI2	14	56117814	56301604	+	protein_coding	known	multi-exonic	35	19	stringent	polyadenylated
RP11-930O11.2	14	56303490	56310761	-	lincRNA	known	multi-exonic	4	1	stringent	non_polyadenylated
MSTRG.28350	14	56303602	56305833	+	lincRNA	novel	single-exonic	1	1	permissive	non_polyadenylated
RP11-930O11.3	14	56305838	56306394	+	antisense	known	single-exonic	1	1	permissive	non_polyadenylated
MSTRG.28352	14	56306636	56308803	+	lincRNA	novel	single-exonic	1	1	permissive	non_polyadenylated
RP11-930O11.1	14	56310880	56345001	+	lincRNA	known	multi-exonic	10	3	stringent	non_polyadenylated
MSTRG.28355	14	56349908	56355120	+	lincRNA	novel	single-exonic	1	1	stringent	non_polyadenylated
MSTRG.28356	14	56356450	56358956	+	lincRNA	novel	single-exonic	1	1	permissive	non_polyadenylated
MSTRG.28359	14	56365637	56366560	+	lincRNA	novel	single-exonic	1	1	stringent	non_polyadenylated
MSTRG.28362	14	56375775	56376004	+	lincRNA	novel	single-exonic	1	1	permissive	non_polyadenylated
MSTRG.28363	14	56378139	56378429	+	lincRNA	novel	single-exonic	1	1	stringent	non_polyadenylated
MSTRG.28370	14	56401379	56402034	+	lincRNA	novel	single-exonic	1	1	permissive	non_polyadenylated
MSTRG.28374	14	56411488	56412272	+	lincRNA	novel	single-exonic	1	1	stringent	non_polyadenylated
MSTRG.28375	14	56413230	56414419	+	lincRNA	novel	single-exonic	1	1	stringent	non_polyadenylated
MSTRG.28377	14	56426227	56427509	+	lincRNA	novel	single-exonic	1	1	permissive	non_polyadenylated
RP11-665C16.6	14	55262767	55272075	-	lincRNA	known	multi-exonic	4	2	stringent	non_polyadenylated
FBXO34	14	55271303	55370652	+	protein_coding	known	multi-exonic	34	16	stringent	polyadenylated
KTN1	14	55558578	55701526	+	protein_coding	known	multi-exonic	105	50	stringent	polyadenylated
RP11-665C16.5	14	55325834	55339501	-	antisense	known	multi-exonic	3	1	stringent	non_polyadenylated
ATG14	14	55366389	55411858	-	protein_coding	known	multi-exonic	17	5	stringent	polyadenylated
TBPL2	14	55413541	55456831	-	protein_coding	known	multi-exonic	12	3	permissive	polyadenylated
KTN1-AS1	14	55499278	55580110	-	antisense	known	multi-exonic	10	4	stringent	polyadenylated
MSTRG.28392	14	55715665	55721699	+	lincRNA	novel	multi-exonic	2	1	stringent	bimorphic
MSTRG.28393	14	56794543	56796208	+	lincRNA	novel	single-exonic	1	1	stringent	polyadenylated
OTX2	14	56799905	56810479	-	protein_coding	known	multi-exonic	19	9	stringent	polyadenylated
OTX2-AS1	14	56813183	57152177	+	lincRNA	known	multi-exonic	15	5	stringent	polyadenylated
RP11-1085N6.5	14	56817570	56893710	-	lincRNA	known	multi-exonic	10	4	stringent	polyadenylated
MSTRG.28406	14	56951488	56952452	-	lincRNA	novel	single-exonic	1	1	stringent	polyadenylated
RP11-108M12.3	14	57066260	57112660	-	lincRNA	known	multi-exonic	5	2	stringent	non_polyadenylated
TMEM260	14	56488354	56651281	+	protein_coding	known	multi-exonic	65	39	stringent	polyadenylated
RP11-624J12.1	14	56514331	56551309	+	lincRNA	known	multi-exonic	3	2	stringent	polyadenylated
MSTRG.28417	14	56511571	56515343	-	lincRNA	novel	multi-exonic	4	2	stringent	polyadenylated
RP11-1085N6.2	14	56633244	56648658	-	antisense	known	multi-exonic	5	2	stringent	non_polyadenylated
RP11-1085N6.3	14	56648965	56730535	-	antisense	known	multi-exonic	5	2	stringent	non_polyadenylated
EXOC5	14	57200461	57269008	-	protein_coding	known	multi-exonic	68	41	stringent	polyadenylated
AP5M1	14	57268909	57298742	+	protein_coding	known	multi-exonic	44	24	stringent	polyadenylated
MSTRG.28425	14	57291848	57344102	-	antisense	novel	multi-exonic	9	3	permissive	polyadenylated
MSTRG.28429	14	57349940	57350554	-	lincRNA	novel	single-exonic	1	1	permissive	non_polyadenylated
MSTRG.28430	14	57352840	57353065	-	lincRNA	novel	single-exonic	1	1	stringent	non_polyadenylated
NAA30	14	57390544	57416009	+	protein_coding	known	multi-exonic	29	14	stringent	polyadenylated
MSTRG.28437	14	57420168	57421769	+	lincRNA	novel	single-exonic	1	1	permissive	non_polyadenylated
MSTRG.28438	14	57423375	57423722	+	lincRNA	novel	single-exonic	1	1	permissive	non_polyadenylated
MSTRG.28439	14	57424615	57424853	+	lincRNA	novel	single-exonic	1	1	permissive	non_polyadenylated
MSTRG.28440	14	57427513	57430549	-	lincRNA	novel	multi-exonic	2	1	permissive	polyadenylated
C14orf105	14	57462494	57493867	-	protein_coding	known	multi-exonic	41	35	stringent	polyadenylated
RP11-409I10.2	14	57486948	57581320	+	antisense	known	multi-exonic	6	2	stringent	non_polyadenylated
MSTRG.28442	14	57486948	57563995	+	antisense	novel	multi-exonic	4	2	stringent	non_polyadenylated
SLC35F4	14	57563922	57983197	-	protein_coding	known	multi-exonic	44	24	stringent	polyadenylated
MSTRG.28446	14	57983415	57983968	+	lincRNA	novel	single-exonic	1	1	stringent	non_polyadenylated
MSTRG.28448	14	58604937	58605353	+	lincRNA	novel	single-exonic	1	1	permissive	non_polyadenylated
MSTRG.28449	14	58607588	58607810	+	lincRNA	novel	single-exonic	1	1	stringent	undet
DACT1	14	58633967	58648321	+	protein_coding	known	multi-exonic	17	9	stringent	polyadenylated
MSTRG.28452	14	58634115	58646348	-	antisense	novel	multi-exonic	6	3	stringent	non_polyadenylated
MSTRG.28453	14	58650889	58653605	+	lincRNA	novel	single-exonic	1	1	permissive	polyadenylated
MSTRG.28454	14	58659947	58660331	+	lincRNA	novel	single-exonic	1	1	stringent	undet
MSTRG.28455	14	58748494	58750141	+	lincRNA	novel	multi-exonic	6	2	stringent	polyadenylated
MSTRG.28457	14	58824099	58824750	-	lincRNA	novel	single-exonic	1	1	stringent	polyadenylated
LINC01500	14	58828234	59124266	+	lincRNA	known	multi-exonic	15	5	permissive	non_polyadenylated
MSTRG.28461	14	59076492	59078654	-	lincRNA	novel	single-exonic	1	1	permissive	polyadenylated
MSTRG.28462	14	59078851	59081855	-	lincRNA	novel	multi-exonic	2	1	permissive	polyadenylated
C14orf37	14	57999735	58298139	-	protein_coding	known	multi-exonic	22	7	stringent	polyadenylated
PSMA3-AS1	14	58249254	58298134	-	antisense	known	multi-exonic	53	39	stringent	polyadenylated
MSTRG.28466	14	57999664	58009177	+	antisense	novel	multi-exonic	2	1	stringent	bimorphic
ACTR10	14	58200080	58235636	+	protein_coding	known	multi-exonic	48	22	stringent	polyadenylated
PSMA3	14	58244831	58272012	+	protein_coding	known	multi-exonic	36	15	stringent	polyadenylated
MSTRG.28475	14	58263700	58264735	-	lincRNA	novel	single-exonic	1	1	stringent	non_polyadenylated
LINC00216	14	58288033	58289158	+	lincRNA	known	single-exonic	2	2	stringent	non_polyadenylated
ARID4A	14	58298385	58387113	+	protein_coding	known	multi-exonic	77	43	stringent	polyadenylated
RP11-517O13.3	14	58370023	58395641	-	antisense	known	multi-exonic	2	1	stringent	polyadenylated
TOMM20L	14	58395910	58408951	+	protein_coding	known	multi-exonic	13	7	stringent	polyadenylated
KIAA0586	14	58427186	58561091	+	protein_coding	known	multi-exonic	85	38	stringent	polyadenylated
RP11-517O13.1	14	58398557	58427125	+	antisense	known	multi-exonic	2	1	stringent	non_polyadenylated
TIMM9	14	58398860	58427614	-	protein_coding	known	multi-exonic	33	17	stringent	polyadenylated
MSTRG.28487	14	58561873	58563705	+	lincRNA	novel	single-exonic	1	1	stringent	polyadenylated
MSTRG.28493	14	58572100	58572590	+	lincRNA	novel	single-exonic	1	1	stringent	bimorphic
MSTRG.28495	14	58575122	58575949	+	lincRNA	novel	single-exonic	1	1	stringent	polyadenylated
MSTRG.28497	14	59187912	59188363	-	lincRNA	novel	single-exonic	1	1	stringent	non_polyadenylated
DAAM1	14	59188646	59371663	+	protein_coding	known	multi-exonic	52	15	stringent	polyadenylated
GPR135	14	59363712	59484430	-	protein_coding	known	multi-exonic	44	17	stringent	polyadenylated
L3HYPDH	14	59460363	59484430	-	protein_coding	known	multi-exonic	22	9	stringent	non_polyadenylated
CCDC175	14	59472865	59582451	-	protein_coding	known	multi-exonic	39	11	permissive	non_polyadenylated
JKAMP	14	59482060	59505410	+	protein_coding	known	multi-exonic	35	18	stringent	polyadenylated
RTN1	14	59595976	59871659	-	protein_coding	known	multi-exonic	29	12	stringent	polyadenylated
RP11-62H20.1	14	59919203	59920339	-	antisense	known	multi-exonic	4	2	stringent	polyadenylated
LRRC9	14	59919713	60065635	+	protein_coding	known	multi-exonic	46	8	stringent	non_polyadenylated
RP11-16B13.1	14	59969116	60091783	-	antisense	known	multi-exonic	8	4	stringent	non_polyadenylated
PCNX4	14	60091911	60169133	+	protein_coding	known	multi-exonic	60	40	stringent	polyadenylated
DHRS7	14	60144120	60169856	-	protein_coding	known	multi-exonic	30	12	stringent	polyadenylated
MSTRG.28512	14	61147846	61148110	+	lincRNA	novel	single-exonic	1	1	stringent	non_polyadenylated
MSTRG.28513	14	60213668	60228685	+	lincRNA	novel	multi-exonic	2	1	stringent	bimorphic
PPM1A	14	60213676	60299087	+	protein_coding	known	multi-exonic	56	51	stringent	polyadenylated
CTD-2184C24.2	14	60240121	60249575	-	antisense	known	multi-exonic	15	7	stringent	polyadenylated
C14orf39	14	60261257	60515543	-	protein_coding	known	multi-exonic	53	17	stringent	polyadenylated
MSTRG.28515	14	60280264	60348308	-	antisense	novel	multi-exonic	6	2	stringent	non_polyadenylated
MSTRG.28516	14	60299293	60301503	-	lincRNA	novel	single-exonic	1	1	stringent	non_polyadenylated
CTD-2568P8.1	14	60323236	60323907	+	lincRNA	known	multi-exonic	2	1	stringent	bimorphic
MSTRG.28523	14	60502493	60509018	-	antisense	novel	multi-exonic	2	1	stringent	non_polyadenylated
SIX6	14	60508439	60512850	+	protein_coding	known	multi-exonic	5	3	stringent	polyadenylated
RP11-1042B17.3	14	60515119	60554916	+	antisense	known	multi-exonic	2	1	stringent	polyadenylated
MSTRG.28532	14	60573686	60575266	-	lincRNA	novel	single-exonic	1	1	stringent	non_polyadenylated
MSTRG.28533	14	60594028	60594246	-	lincRNA	novel	single-exonic	1	1	stringent	non_polyadenylated
MSTRG.28534	14	60599568	60599939	-	lincRNA	novel	single-exonic	1	1	permissive	non_polyadenylated
MSTRG.28538	14	60620713	60625706	-	lincRNA	novel	single-exonic	1	1	stringent	non_polyadenylated
SALRNA1	14	60639216	60642589	+	lincRNA	known	multi-exonic	2	1	stringent	non_polyadenylated
SIX1	14	60643415	60658259	-	protein_coding	known	multi-exonic	15	7	stringent	polyadenylated
MSTRG.28541	14	60651969	60660401	+	antisense	novel	multi-exonic	7	3	stringent	polyadenylated
SIX4	14	60709528	60724348	-	protein_coding	known	multi-exonic	19	9	stringent	polyadenylated
MNAT1	14	60722980	60969953	+	protein_coding	known	multi-exonic	31	19	stringent	non_polyadenylated
SLC38A6	14	60734762	61122511	+	protein_coding	known	multi-exonic	99	50	stringent	polyadenylated
TRMT5	14	60971451	60981358	-	protein_coding	known	multi-exonic	18	10	stringent	polyadenylated
MSTRG.28548	14	61031147	61049528	-	antisense	novel	multi-exonic	5	1	stringent	bimorphic
MSTRG.28549	14	61112088	61121015	-	lincRNA	novel	multi-exonic	2	1	stringent	non_polyadenylated
MSTRG.28550	14	61183433	61183853	-	lincRNA	novel	single-exonic	1	1	stringent	undet
PRKCH	14	61187559	61659201	+	protein_coding	known	multi-exonic	80	38	stringent	polyadenylated
RP11-47I22.4	14	61529128	61657964	+	protein_coding	known	multi-exonic	4	1	stringent	undet
FLJ22447	14	61557132	61662437	+	lincRNA	known	multi-exonic	24	11	stringent	polyadenylated
TMEM30B	14	61277370	61281840	-	protein_coding	known	multi-exonic	5	3	stringent	polyadenylated
RP11-902B17.1	14	61294339	61322818	-	antisense	known	multi-exonic	9	4	stringent	polyadenylated
RP11-47I22.1	14	61537508	61545287	-	antisense	known	multi-exonic	2	1	stringent	polyadenylated
RP11-47I22.2	14	61556221	61618960	-	lincRNA	known	multi-exonic	20	8	stringent	polyadenylated
MSTRG.28557	14	61662945	61663758	-	lincRNA	novel	single-exonic	1	1	stringent	non_polyadenylated
MSTRG.28558	14	61664782	61665007	+	lincRNA	novel	single-exonic	1	1	stringent	non_polyadenylated
MSTRG.28559	14	62166020	62522066	+	lincRNA	novel	multi-exonic	6	2	stringent	polyadenylated
MSTRG.28560	14	62513985	62515123	+	lincRNA	novel	single-exonic	1	1	permissive	non_polyadenylated
KCNH5	14	62699360	63102037	-	protein_coding	known	multi-exonic	19	6	stringent	non_polyadenylated
RP11-1112J20.2	14	63123033	63128214	-	lincRNA	known	multi-exonic	2	1	permissive	polyadenylated
MSTRG.28569	14	63158440	63177818	-	lincRNA	novel	multi-exonic	2	1	stringent	non_polyadenylated
MSTRG.28570	14	63178072	63179960	+	lincRNA	novel	multi-exonic	2	1	stringent	non_polyadenylated
RHOJ	14	63204114	63299388	+	protein_coding	known	multi-exonic	27	13	stringent	polyadenylated
RP11-696D21.2	14	63298126	63299547	-	lincRNA	known	multi-exonic	2	1	stringent	undet
HIF1A-AS1	14	61681041	61695823	-	lincRNA	known	multi-exonic	2	1	stringent	polyadenylated
HIF1A	14	61695488	61796428	+	protein_coding	known	multi-exonic	62	45	stringent	polyadenylated
SNAPC1	14	61751027	61796428	+	protein_coding	known	multi-exonic	18	5	stringent	non_polyadenylated
SYT16	14	61811974	62112551	+	protein_coding	known	multi-exonic	39	24	permissive	non_polyadenylated
HIF1A-AS2	14	61707885	61752203	-	lincRNA	known	multi-exonic	13	5	stringent	polyadenylated
MSTRG.28578	14	61942097	61972896	-	antisense	novel	multi-exonic	2	1	stringent	polyadenylated
RP11-355I22.5	14	62069518	62081154	-	lincRNA	known	multi-exonic	3	1	stringent	undet
RP11-355I22.2	14	62103378	62117175	-	lincRNA	known	multi-exonic	4	1	stringent	undet
LINC00644	14	62134149	62139973	-	lincRNA	known	multi-exonic	2	1	stringent	undet
PPP2R5E	14	63371357	63543374	-	protein_coding	known	multi-exonic	29	11	stringent	polyadenylated
CTD-2302E22.4	14	63543569	63544664	+	antisense	known	single-exonic	1	1	stringent	non_polyadenylated
MSTRG.28591	14	63579720	63580506	-	lincRNA	novel	single-exonic	1	1	stringent	polyadenylated
WDR89	14	63597039	63641861	-	protein_coding	known	multi-exonic	8	4	stringent	polyadenylated
CTD-2302E22.2	14	63598874	63599248	+	lincRNA	known	multi-exonic	2	1	stringent	non_polyadenylated
CTD-2302E22.6	14	63642143	63642696	+	lincRNA	known	single-exonic	1	1	stringent	polyadenylated
SGPP1	14	63682025	63728071	-	protein_coding	known	multi-exonic	5	2	stringent	polyadenylated
MSTRG.28601	14	63729806	63731002	+	lincRNA	novel	single-exonic	1	1	stringent	undet
MSTRG.28606	14	64673169	64673615	-	lincRNA	novel	single-exonic	1	1	stringent	undet
MSTRG.28607	14	64682337	64683284	+	lincRNA	novel	single-exonic	1	1	stringent	non_polyadenylated
CTD-2555O16.1	14	64358768	64379318	-	lincRNA	known	multi-exonic	4	1	stringent	undet
CTD-2555O16.2	14	64422935	64448557	-	antisense	known	multi-exonic	2	1	stringent	polyadenylated
ZBTB25	14	64449020	64505213	-	protein_coding	known	multi-exonic	22	9	stringent	polyadenylated
MTHFD1	14	64388031	64463457	+	protein_coding	known	multi-exonic	59	27	stringent	polyadenylated
CTD-2555O16.4	14	64440369	64442238	-	antisense	known	single-exonic	1	1	stringent	polyadenylated
AKAP5	14	64465499	64474503	+	protein_coding	known	multi-exonic	3	2	stringent	polyadenylated
ZBTB1	14	64503712	64533690	+	protein_coding	known	multi-exonic	38	24	stringent	polyadenylated
RP11-973N13.4	14	64513339	64540368	-	antisense	known	multi-exonic	8	3	stringent	non_polyadenylated
HSPA2	14	64535905	64546173	+	protein_coding	known	multi-exonic	7	4	stringent	polyadenylated
PPP1R36	14	64549902	64589380	+	protein_coding	known	multi-exonic	24	10	stringent	polyadenylated
RP11-973N13.3	14	64552694	64596536	-	antisense	known	multi-exonic	5	2	permissive	non_polyadenylated
MSTRG.28620	14	64893048	64893634	-	lincRNA	novel	single-exonic	1	1	permissive	undet
AL135745.1	14	64894339	64894713	+	protein_coding	known	single-exonic	1	1	stringent	undet
MSTRG.28623	14	64703875	64704252	-	antisense	novel	multi-exonic	2	1	stringent	polyadenylated
PLEKHG3	14	64704102	64756758	+	protein_coding	known	multi-exonic	72	33	stringent	polyadenylated
SPTB	14	64746283	64879883	-	protein_coding	known	multi-exonic	53	14	stringent	polyadenylated
SYNE2	14	63852941	64234931	+	protein_coding	known	multi-exonic	263	117	stringent	non_polyadenylated
ESR2	14	64084232	64338609	-	protein_coding	known	multi-exonic	53	25	stringent	polyadenylated
RP11-544I20.2	14	64329431	64338599	-	antisense	known	multi-exonic	6	2	stringent	undet
MSTRG.28633	14	64260259	64269649	+	antisense	novel	multi-exonic	2	1	stringent	polyadenylated
MSTRG.28634	14	64339002	64339504	+	lincRNA	novel	single-exonic	1	1	stringent	non_polyadenylated
MSTRG.28638	14	65134213	65134600	-	lincRNA	novel	single-exonic	1	1	stringent	undet
CHURC1-FNTB	14	64914361	65062651	+	protein_coding	known	multi-exonic	41	19	stringent	polyadenylated
CHURC1	14	64914361	64944591	+	protein_coding	known	multi-exonic	17	8	stringent	polyadenylated
FNTB	14	64986720	65062652	+	protein_coding	known	multi-exonic	27	8	stringent	non_polyadenylated
GPX2	14	64939152	64942905	-	protein_coding	known	multi-exonic	14	6	stringent	polyadenylated
RAB15	14	64945814	64972776	-	protein_coding	known	multi-exonic	27	13	stringent	polyadenylated
RP11-840I19.5	14	65003325	65003767	-	antisense	known	single-exonic	1	1	stringent	polyadenylated
MAX	14	65006174	65102695	-	protein_coding	known	multi-exonic	44	26	stringent	polyadenylated
MSTRG.28645	14	65061940	65069257	-	antisense	novel	multi-exonic	2	1	stringent	non_polyadenylated
RP11-840I19.3	14	65082034	65094212	+	antisense	known	multi-exonic	12	6	stringent	non_polyadenylated
MSTRG.28647	14	65102840	65103750	+	lincRNA	novel	single-exonic	1	1	stringent	non_polyadenylated
CTD-2014B16.3	14	65957297	66004523	-	lincRNA	known	multi-exonic	4	1	permissive	polyadenylated
MSTRG.28652	14	65156716	65160330	+	lincRNA	novel	multi-exonic	2	1	stringent	undet
MSTRG.28653	14	65183916	65184129	-	lincRNA	novel	single-exonic	1	1	stringent	undet
MSTRG.28654	14	65185904	65186141	-	lincRNA	novel	single-exonic	1	1	stringent	undet
MSTRG.28656	14	65205677	65207498	+	lincRNA	novel	single-exonic	1	1	stringent	non_polyadenylated
CTD-2509G16.2	14	65212893	65222347	-	lincRNA	known	multi-exonic	4	1	stringent	polyadenylated
MSTRG.28663	14	65231342	65231745	-	lincRNA	novel	single-exonic	1	1	stringent	polyadenylated
CTD-2509G16.5	14	65236480	65318798	-	lincRNA	known	multi-exonic	11	4	stringent	polyadenylated
MSTRG.28673	14	65288014	65378528	+	lincRNA	novel	multi-exonic	16	6	stringent	non_polyadenylated
FUT8	14	65410592	65744121	+	protein_coding	known	multi-exonic	43	16	stringent	polyadenylated
FUT8-AS1	14	65411170	65412690	-	antisense	known	single-exonic	1	1	stringent	polyadenylated
MSTRG.28679	14	65752595	65754410	+	lincRNA	novel	multi-exonic	2	1	stringent	non_polyadenylated
MSTRG.28682	14	65763595	65763809	+	lincRNA	novel	single-exonic	1	1	permissive	non_polyadenylated
MSTRG.28683	14	65764438	65764637	+	lincRNA	novel	single-exonic	1	1	permissive	non_polyadenylated
MSTRG.28685	14	65770284	65770536	+	lincRNA	novel	single-exonic	1	1	permissive	non_polyadenylated
MSTRG.28686	14	65773380	65773751	+	lincRNA	novel	single-exonic	1	1	stringent	non_polyadenylated
MSTRG.28688	14	67421600	67422046	+	lincRNA	novel	single-exonic	1	1	permissive	non_polyadenylated
MSTRG.28692	14	67429613	67430829	+	lincRNA	novel	single-exonic	1	1	stringent	non_polyadenylated
MSTRG.28693	14	67432980	67433323	+	lincRNA	novel	single-exonic	1	1	stringent	non_polyadenylated
RP11-72M17.1	14	66212810	66509394	-	lincRNA	known	multi-exonic	24	9	stringent	polyadenylated
MSTRG.28697	14	66045237	66059353	+	lincRNA	novel	multi-exonic	3	1	stringent	polyadenylated
RP11-783L4.1	14	66111581	66129923	+	lincRNA	known	multi-exonic	18	8	stringent	polyadenylated
MSTRG.28703	14	66475332	66486427	-	antisense	novel	multi-exonic	4	2	permissive	non_polyadenylated
LINC00238	14	66486354	66498553	+	protein_coding	known	multi-exonic	23	15	stringent	polyadenylated
GPHN	14	66507407	67181803	+	protein_coding	known	multi-exonic	77	39	stringent	polyadenylated
RP11-862P13.1	14	66969038	66969816	-	antisense	known	multi-exonic	2	1	permissive	undet
MSTRG.28708	14	67072648	67100358	-	antisense	novel	multi-exonic	2	1	permissive	bimorphic
FAM71D	14	67189310	67228550	+	protein_coding	known	multi-exonic	41	19	stringent	polyadenylated
MSTRG.28711	14	67229803	67241100	-	lincRNA	novel	multi-exonic	2	1	stringent	polyadenylated
MPP5	14	67241109	67335819	+	protein_coding	known	multi-exonic	29	10	stringent	polyadenylated
ATP6V1D	14	67263136	67360265	-	protein_coding	known	multi-exonic	53	25	stringent	polyadenylated
EIF2S1	14	67359997	67386921	+	protein_coding	known	multi-exonic	32	16	stringent	polyadenylated
PLEK2	14	67386455	67412200	-	protein_coding	known	multi-exonic	28	14	stringent	polyadenylated
MSTRG.28718	14	67412318	67416956	+	lincRNA	novel	single-exonic	1	1	stringent	non_polyadenylated
MSTRG.28720	14	67418823	67419127	+	lincRNA	novel	single-exonic	1	1	stringent	non_polyadenylated
TMEM229B	14	67445894	67533739	-	protein_coding	known	multi-exonic	35	16	stringent	polyadenylated
PLEKHH1	14	67532831	67589612	+	protein_coding	known	multi-exonic	92	27	stringent	polyadenylated
PIGH	14	67581955	67600287	-	protein_coding	known	multi-exonic	41	24	stringent	polyadenylated
MSTRG.28730	14	67618444	67619746	-	lincRNA	novel	single-exonic	1	1	stringent	non_polyadenylated
ARG2	14	67619798	67651720	+	protein_coding	known	multi-exonic	16	6	stringent	polyadenylated
VTI1B	14	67625576	67674831	-	protein_coding	known	multi-exonic	27	12	stringent	polyadenylated
RDH11	14	67647075	67695814	-	protein_coding	known	multi-exonic	49	24	stringent	polyadenylated
RP11-1012A1.4	14	67659820	67690367	-	protein_coding	known	multi-exonic	8	4	stringent	non_polyadenylated
RDH12	14	67701886	67734683	+	protein_coding	known	multi-exonic	20	6	stringent	polyadenylated
ZFYVE26	14	67727374	67816590	-	protein_coding	known	multi-exonic	70	19	stringent	polyadenylated
RAD51B	14	67819779	68730218	+	protein_coding	known	multi-exonic	83	42	stringent	non_polyadenylated
CTD-2566J3.1	14	68125004	68130196	-	antisense	known	multi-exonic	2	1	permissive	polyadenylated
CTD-2325P2.4	14	68627166	68652618	-	antisense	known	multi-exonic	4	2	stringent	polyadenylated
CTD-2325P2.3	14	68674498	68685565	-	antisense	known	multi-exonic	6	3	stringent	polyadenylated
MSTRG.28760	14	68733124	68733510	-	lincRNA	novel	single-exonic	1	1	stringent	undet
MSTRG.28763	14	68736700	68736916	+	lincRNA	novel	single-exonic	1	1	stringent	undet
MSTRG.28764	14	68773383	68780146	-	lincRNA	novel	multi-exonic	4	2	stringent	polyadenylated
ZFP36L1	14	68787660	68818100	-	protein_coding	known	multi-exonic	33	21	stringent	polyadenylated
MSTRG.28766	14	68798496	68817077	-	lincRNA	novel	multi-exonic	2	1	stringent	polyadenylated
MSTRG.28767	14	68818207	68841075	-	lincRNA	novel	multi-exonic	3	1	stringent	polyadenylated
MSTRG.28772	14	68860581	68861155	-	lincRNA	novel	single-exonic	1	1	permissive	non_polyadenylated
ACTN1	14	68874143	68980273	-	protein_coding	known	multi-exonic	86	46	stringent	polyadenylated
MSTRG.28778	14	68978691	68979026	+	antisense	novel	multi-exonic	2	1	stringent	polyadenylated
ACTN1-AS1	14	68979682	68987463	+	antisense	known	multi-exonic	6	2	stringent	non_polyadenylated
MSTRG.28781	14	69040356	69040648	-	lincRNA	novel	single-exonic	1	1	stringent	non_polyadenylated
DCAF5	14	69049445	69153706	-	protein_coding	known	multi-exonic	49	34	stringent	polyadenylated
MSTRG.28786	14	69153857	69154116	+	lincRNA	novel	single-exonic	1	1	stringent	non_polyadenylated
RP11-817G13.3	14	69154311	69154804	+	lincRNA	known	single-exonic	1	1	stringent	non_polyadenylated
RP11-363J20.1	14	69183020	69214092	-	lincRNA	known	multi-exonic	8	3	stringent	polyadenylated
EXD2	14	69191435	69244092	+	protein_coding	known	multi-exonic	36	14	stringent	polyadenylated
RP11-363J20.2	14	69239166	69260567	-	lincRNA	known	multi-exonic	6	2	stringent	polyadenylated
GALNT16	14	69258784	69386328	+	protein_coding	known	multi-exonic	46	15	stringent	polyadenylated
ERH	14	69380123	69398627	-	protein_coding	known	multi-exonic	13	6	stringent	polyadenylated
SLC39A9	14	69398015	69462388	+	protein_coding	known	multi-exonic	30	17	stringent	polyadenylated
PLEKHD1	14	69484692	69531551	+	protein_coding	known	multi-exonic	15	2	stringent	polyadenylated
MSTRG.28804	14	69547817	69608367	+	antisense	novel	multi-exonic	3	1	stringent	polyadenylated
CCDC177	14	69569816	69574837	-	protein_coding	known	multi-exonic	2	1	stringent	polyadenylated
SUSD6	14	69572888	69715142	+	protein_coding	known	multi-exonic	36	20	stringent	polyadenylated
SRSF5	14	69726900	69772005	+	protein_coding	known	multi-exonic	54	22	stringent	polyadenylated
SLC10A1	14	69775417	69797289	-	protein_coding	known	multi-exonic	5	1	stringent	non_polyadenylated
MSTRG.28817	14	69811680	69815968	+	lincRNA	novel	multi-exonic	4	2	stringent	polyadenylated
MSTRG.28818	14	69818125	69818571	+	lincRNA	novel	single-exonic	1	1	stringent	non_polyadenylated
SMOC1	14	69854131	70032366	+	protein_coding	known	multi-exonic	25	7	stringent	polyadenylated
MSTRG.28822	14	70881710	70883756	-	lincRNA	novel	single-exonic	1	1	stringent	non_polyadenylated
MSTRG.28823	14	70886330	70888374	-	lincRNA	novel	single-exonic	1	1	stringent	non_polyadenylated
MSTRG.28824	14	70888878	70889785	+	lincRNA	novel	single-exonic	1	1	stringent	non_polyadenylated
RP1-292L20.3	14	70906657	70907111	-	lincRNA	known	single-exonic	1	1	stringent	polyadenylated
SLC8A3	14	70044217	70189946	-	protein_coding	known	multi-exonic	37	22	stringent	polyadenylated
RP11-486O13.2	14	70187123	70230187	+	antisense	known	multi-exonic	12	4	stringent	non_polyadenylated
MSTRG.28840	14	70255119	70261730	+	lincRNA	novel	single-exonic	1	1	stringent	polyadenylated
MSTRG.28841	14	70256378	70257882	-	lincRNA	novel	multi-exonic	4	2	stringent	polyadenylated
MSTRG.28842	14	70262364	70262583	+	lincRNA	novel	single-exonic	1	1	permissive	non_polyadenylated
RP11-718G2.5	14	70275296	70350524	+	lincRNA	known	multi-exonic	7	3	permissive	polyadenylated
MSTRG.28843	14	70314161	70343319	+	antisense	novel	multi-exonic	3	1	permissive	polyadenylated
SYNJ2BP-COX16	14	70325081	70417075	-	protein_coding	known	multi-exonic	32	18	stringent	polyadenylated
COX16	14	70325081	70359731	-	protein_coding	known	multi-exonic	10	4	stringent	non_polyadenylated
SYNJ2BP	14	70366496	70417061	-	protein_coding	known	multi-exonic	6	2	stringent	undet
ADAM21	14	70417031	70460485	+	protein_coding	known	multi-exonic	4	2	stringent	polyadenylated
MSTRG.28846	14	70417130	70444417	+	lincRNA	novel	multi-exonic	2	1	stringent	non_polyadenylated
RP11-486O13.4	14	70425274	70547464	-	lincRNA	known	multi-exonic	6	2	permissive	non_polyadenylated
ADAM20	14	70522358	70535015	-	protein_coding	known	multi-exonic	2	1	stringent	non_polyadenylated
MED6	14	70574676	70641596	-	protein_coding	known	multi-exonic	49	31	stringent	polyadenylated
CTD-2540L5.5	14	70593314	70641204	-	lincRNA	known	multi-exonic	6	2	stringent	undet
CTD-2540L5.6	14	70608798	70641298	-	lincRNA	known	multi-exonic	3	1	stringent	polyadenylated
TTC9	14	70641787	70675360	+	protein_coding	known	multi-exonic	5	2	stringent	polyadenylated
MSTRG.28876	14	70681705	70682206	+	lincRNA	novel	single-exonic	1	1	permissive	polyadenylated
MSTRG.28877	14	70682265	70702234	-	lincRNA	novel	multi-exonic	2	1	stringent	polyadenylated
LINC01269	14	70697998	70714872	+	lincRNA	known	multi-exonic	6	2	stringent	polyadenylated
MSTRG.28881	14	70719221	70719421	+	lincRNA	novel	single-exonic	1	1	stringent	non_polyadenylated
MAP3K9	14	70722526	70809534	-	protein_coding	known	multi-exonic	32	15	stringent	polyadenylated
MSTRG.28883	14	70734274	70740187	+	antisense	novel	multi-exonic	2	1	stringent	non_polyadenylated
RP6-65G23.3	14	70808932	70817311	+	lincRNA	known	multi-exonic	26	13	stringent	polyadenylated
RP6-65G23.5	14	70822004	70823984	+	lincRNA	known	multi-exonic	2	1	stringent	polyadenylated
MSTRG.28886	14	70827356	70828143	+	lincRNA	novel	single-exonic	1	1	stringent	non_polyadenylated
MSTRG.28887	14	71753983	71758468	+	lincRNA	novel	multi-exonic	2	1	stringent	bimorphic
MSTRG.28888	14	71286908	71305937	+	lincRNA	novel	multi-exonic	5	1	stringent	bimorphic
RP1-261D10.2	14	71292729	71321814	-	antisense	known	multi-exonic	20	10	stringent	polyadenylated
SIPA1L1	14	71320430	71741229	+	protein_coding	known	multi-exonic	81	30	stringent	polyadenylated
PCNX1	14	70907405	71115388	+	protein_coding	known	multi-exonic	169	102	stringent	polyadenylated
RP6-91H8.3	14	71141125	71143253	-	lincRNA	known	single-exonic	1	1	stringent	non_polyadenylated
MSTRG.28900	14	71172166	71189558	-	lincRNA	novel	multi-exonic	6	2	permissive	polyadenylated
RP6-91H8.2	14	71181456	71182106	+	lincRNA	known	single-exonic	1	1	stringent	polyadenylated
RP6-91H8.1	14	71212633	71218216	+	lincRNA	known	multi-exonic	2	1	stringent	polyadenylated
RP6-91H8.5	14	71219100	71222724	+	lincRNA	known	single-exonic	1	1	stringent	non_polyadenylated
MSTRG.28911	14	71244295	71244523	-	lincRNA	novel	single-exonic	1	1	stringent	undet
RP6-114E22.1	14	71848606	71929331	+	lincRNA	known	multi-exonic	10	4	permissive	polyadenylated
RGS6	14	71932439	72566529	+	protein_coding	known	multi-exonic	67	28	permissive	polyadenylated
AC005477.1	14	71965306	71966899	+	protein_coding	known	single-exonic	1	1	permissive	non_polyadenylated
RP3-514A23.2	14	72539617	72595125	-	lincRNA	known	multi-exonic	8	3	stringent	polyadenylated
DPF3	14	72601428	72894116	-	protein_coding	known	multi-exonic	49	26	stringent	polyadenylated
MSTRG.28923	14	72609032	72616088	-	lincRNA	novel	multi-exonic	4	2	stringent	undet
MSTRG.28928	14	72895459	72896048	+	lincRNA	novel	single-exonic	1	1	stringent	non_polyadenylated
MSTRG.28929	14	72901893	72902162	-	lincRNA	novel	single-exonic	1	1	stringent	undet
DCAF4	14	72926332	72959703	+	protein_coding	known	multi-exonic	46	15	stringent	polyadenylated
MSTRG.28934	14	72966328	72966592	+	lincRNA	novel	single-exonic	1	1	permissive	non_polyadenylated
ZFYVE1	14	72969435	73027212	-	protein_coding	known	multi-exonic	45	23	stringent	polyadenylated
RP11-109N23.4	14	73057925	73059415	-	antisense	known	multi-exonic	2	1	stringent	polyadenylated
RBM25	14	73058436	73123898	+	protein_coding	known	multi-exonic	53	42	stringent	polyadenylated
PSEN1	14	73136418	73225825	+	protein_coding	known	multi-exonic	84	44	stringent	polyadenylated
PAPLN	14	73235826	73345476	+	protein_coding	known	multi-exonic	59	21	stringent	polyadenylated
RP4-647C14.2	14	73238730	73246030	-	antisense	known	multi-exonic	4	2	stringent	polyadenylated
RP4-647C14.3	14	73272182	73274081	-	antisense	known	multi-exonic	3	1	stringent	polyadenylated
NUMB	14	73275107	73466178	-	protein_coding	known	multi-exonic	88	73	stringent	polyadenylated
MSTRG.28951	14	73287260	73296943	+	antisense	novel	multi-exonic	2	1	stringent	non_polyadenylated
HEATR4	14	73478484	73558947	-	protein_coding	known	multi-exonic	36	11	permissive	polyadenylated
C14orf169	14	73490964	73493392	+	protein_coding	known	single-exonic	1	1	stringent	polyadenylated
RP3-414A15.2	14	73522878	73530610	+	antisense	known	multi-exonic	2	1	stringent	polyadenylated
ACOT1	14	73537114	73548570	+	protein_coding	known	multi-exonic	9	4	stringent	polyadenylated
ACOT2	14	73567620	73575658	+	protein_coding	known	multi-exonic	13	7	stringent	polyadenylated
MSTRG.28961	14	73580358	73590104	-	lincRNA	novel	multi-exonic	4	2	stringent	non_polyadenylated
MSTRG.28963	14	73588013	73588877	+	lincRNA	novel	single-exonic	1	1	permissive	polyadenylated
ACOT4	14	73591706	73596496	+	protein_coding	known	multi-exonic	6	3	stringent	polyadenylated
ACOT6	14	73610945	73619888	+	protein_coding	known	multi-exonic	6	2	stringent	polyadenylated
RP3-414A15.10	14	73616700	73633941	-	antisense	known	multi-exonic	5	3	stringent	polyadenylated
RP5-1021I20.2	14	73822559	73830135	-	lincRNA	known	multi-exonic	2	1	stringent	polyadenylated
MSTRG.28984	14	73644445	73644840	-	lincRNA	novel	single-exonic	1	1	stringent	non_polyadenylated
DNAL1	14	73644875	73703732	+	protein_coding	known	multi-exonic	35	18	stringent	polyadenylated
RP4-693M11.3	14	73698103	73700351	-	antisense	known	multi-exonic	2	1	stringent	non_polyadenylated
PNMA1	14	73711783	73714372	-	protein_coding	known	single-exonic	1	1	stringent	polyadenylated
ELMSAN1	14	73715122	73790285	-	protein_coding	known	multi-exonic	35	12	stringent	polyadenylated
RP5-1021I20.1	14	73787191	73808081	+	antisense	known	multi-exonic	19	9	stringent	polyadenylated
MSTRG.28994	14	74208223	74217767	-	lincRNA	novel	multi-exonic	5	2	stringent	bimorphic
RP5-1021I20.4	14	73851844	73932278	+	protein_coding	known	multi-exonic	59	23	stringent	polyadenylated
PTGR2	14	73851844	73886827	+	protein_coding	known	multi-exonic	23	7	stringent	non_polyadenylated
ZNF410	14	73886617	73932511	+	protein_coding	known	multi-exonic	60	24	stringent	non_polyadenylated
RP5-1021I20.8	14	73885392	73885555	-	antisense	known	single-exonic	1	1	stringent	polyadenylated
FAM161B	14	73895353	73950414	-	protein_coding	known	multi-exonic	20	6	stringent	polyadenylated
RP5-1021I20.5	14	73896164	73938114	-	antisense	known	multi-exonic	8	2	stringent	non_polyadenylated
ENTPD5	14	73956723	74019399	-	protein_coding	known	multi-exonic	92	51	stringent	polyadenylated
COQ6	14	73949926	73963670	+	protein_coding	known	multi-exonic	58	35	stringent	polyadenylated
AC005480.1	14	74003369	74003777	+	protein_coding	known	single-exonic	1	1	stringent	undet
BBOF1	14	74019334	74082863	+	protein_coding	known	multi-exonic	37	16	stringent	polyadenylated
ALDH6A1	14	74056850	74084493	-	protein_coding	known	multi-exonic	31	21	stringent	polyadenylated
LIN52	14	74084796	74201492	+	protein_coding	known	multi-exonic	27	14	stringent	polyadenylated
MSTRG.29012	14	74362433	74398262	+	lincRNA	novel	multi-exonic	2	1	stringent	polyadenylated
SYNDIG1L	14	74405893	74426102	-	protein_coding	known	multi-exonic	7	3	permissive	polyadenylated
MSTRG.29015	14	74277602	74277939	-	lincRNA	novel	single-exonic	1	1	permissive	non_polyadenylated
ABCD4	14	74285423	74303056	-	protein_coding	known	multi-exonic	100	70	stringent	polyadenylated
VRTN	14	74303069	74360008	+	protein_coding	known	multi-exonic	7	3	stringent	polyadenylated
MSTRG.29024	14	74638298	74638750	-	lincRNA	novel	single-exonic	1	1	stringent	non_polyadenylated
MSTRG.29027	14	74449745	74457852	-	lincRNA	novel	single-exonic	1	1	permissive	polyadenylated
MSTRG.29028	14	74458637	74461916	-	lincRNA	novel	single-exonic	1	1	permissive	non_polyadenylated
MSTRG.29029	14	74463387	74463818	-	lincRNA	novel	single-exonic	1	1	permissive	non_polyadenylated
MSTRG.29030	14	74466009	74466323	-	lincRNA	novel	single-exonic	1	1	permissive	non_polyadenylated
MSTRG.29031	14	74468253	74468485	-	lincRNA	novel	single-exonic	1	1	permissive	non_polyadenylated
RP3-449M8.9	14	74471930	74472360	-	lincRNA	known	single-exonic	1	1	stringent	polyadenylated
RP3-449M8.6	14	74474007	74474864	-	lincRNA	known	multi-exonic	2	1	stringent	non_polyadenylated
NPC2	14	74476192	74494177	-	protein_coding	known	multi-exonic	25	12	stringent	polyadenylated
ISCA2	14	74493550	74501469	+	protein_coding	known	multi-exonic	18	8	stringent	polyadenylated
LTBP2	14	74498170	74612691	-	protein_coding	known	multi-exonic	55	11	stringent	polyadenylated
CTD-2207P18.2	14	74614693	74616647	-	lincRNA	known	multi-exonic	4	2	stringent	polyadenylated
CTD-2207P18.1	14	74552181	74560048	+	lincRNA	known	multi-exonic	2	1	stringent	non_polyadenylated
MSTRG.29043	14	74612313	74614774	+	antisense	novel	multi-exonic	2	1	stringent	polyadenylated
MSTRG.29044	14	74616775	74617025	+	lincRNA	novel	single-exonic	1	1	stringent	non_polyadenylated
AREL1	14	74648904	74713115	-	protein_coding	known	multi-exonic	88	55	stringent	polyadenylated
FCF1	14	74713144	74738620	+	protein_coding	known	multi-exonic	24	8	stringent	polyadenylated
MSTRG.29051	14	74740906	74741354	+	lincRNA	novel	single-exonic	1	1	permissive	non_polyadenylated
YLPM1	14	74763348	74859440	+	protein_coding	known	multi-exonic	52	22	stringent	polyadenylated
PROX2	14	74852871	74871940	-	protein_coding	known	multi-exonic	12	4	permissive	polyadenylated
MSTRG.29061	14	74934576	74934818	+	lincRNA	novel	single-exonic	1	1	stringent	non_polyadenylated
DLST	14	74881891	74903745	+	protein_coding	known	multi-exonic	60	36	stringent	polyadenylated
RPS6KL1	14	74903699	74923396	-	protein_coding	known	multi-exonic	66	37	stringent	polyadenylated
PGF	14	74941834	74955784	-	protein_coding	known	multi-exonic	28	15	stringent	polyadenylated
MSTRG.29066	14	74944195	74948189	+	antisense	novel	multi-exonic	3	1	stringent	polyadenylated
MSTRG.29067	14	74955893	74957802	+	lincRNA	novel	single-exonic	1	1	stringent	polyadenylated
MSTRG.29068	14	74958142	74963257	+	lincRNA	novel	single-exonic	1	1	permissive	non_polyadenylated
MSTRG.29069	14	74964038	74964917	+	lincRNA	novel	single-exonic	1	1	stringent	polyadenylated
MSTRG.29070	14	74965447	74968479	+	lincRNA	novel	single-exonic	1	1	stringent	polyadenylated
MSTRG.29071	14	74968841	74971420	+	lincRNA	novel	single-exonic	1	1	stringent	polyadenylated
MSTRG.29072	14	74979082	74980113	-	lincRNA	novel	single-exonic	1	1	stringent	polyadenylated
LINC01220	14	75294404	75296638	+	lincRNA	known	multi-exonic	6	3	stringent	non_polyadenylated
MSTRG.29080	14	75298907	75300406	+	lincRNA	novel	single-exonic	1	1	stringent	non_polyadenylated
EIF2B2	14	75002911	75012366	+	protein_coding	known	multi-exonic	26	11	stringent	polyadenylated
RP11-950C14.3	14	75004719	75008481	-	antisense	known	multi-exonic	2	1	stringent	polyadenylated
MLH3	14	75013500	75051532	-	protein_coding	known	multi-exonic	55	34	stringent	non_polyadenylated
ACYP1	14	75053221	75069483	-	protein_coding	known	multi-exonic	22	16	stringent	polyadenylated
ZC2HC1C	14	75064170	75079987	+	protein_coding	known	multi-exonic	23	13	stringent	polyadenylated
NEK9	14	75079353	75127344	-	protein_coding	known	multi-exonic	69	60	stringent	polyadenylated
RP11-950C14.7	14	75127153	75136930	+	antisense	known	multi-exonic	2	1	stringent	polyadenylated
TMED10	14	75131470	75176631	-	protein_coding	known	multi-exonic	24	14	stringent	polyadenylated
CTD-3075F15.1	14	75176929	75177418	+	lincRNA	known	single-exonic	1	1	stringent	non_polyadenylated
MSTRG.29094	14	75186732	75187352	-	lincRNA	novel	single-exonic	1	1	permissive	non_polyadenylated
MSTRG.29095	14	75187749	75190079	-	lincRNA	novel	single-exonic	1	1	stringent	non_polyadenylated
MSTRG.29099	14	75221544	75222289	-	lincRNA	novel	single-exonic	1	1	stringent	non_polyadenylated
MSTRG.29100	14	75222309	75251066	+	lincRNA	novel	multi-exonic	7	4	stringent	polyadenylated
RP11-293M10.1	14	75238616	75269283	-	lincRNA	known	multi-exonic	2	1	stringent	bimorphic
RP11-293M10.2	14	75259411	75271950	+	antisense	known	multi-exonic	7	2	stringent	non_polyadenylated
MSTRG.29105	14	75267992	75269011	-	lincRNA	novel	single-exonic	1	1	stringent	non_polyadenylated
MSTRG.29107	14	75273333	75278623	-	lincRNA	novel	single-exonic	1	1	stringent	non_polyadenylated
FOS	14	75278774	75282230	+	protein_coding	known	multi-exonic	25	14	stringent	polyadenylated
MSTRG.29109	14	75287057	75289172	+	lincRNA	novel	single-exonic	1	1	stringent	non_polyadenylated
MSTRG.29110	14	75333421	75334275	-	lincRNA	novel	single-exonic	1	1	stringent	polyadenylated
MSTRG.29111	14	75334353	75334851	+	lincRNA	novel	single-exonic	1	1	stringent	non_polyadenylated
RP11-293M10.6	14	75423683	75427741	-	antisense	known	multi-exonic	3	2	stringent	polyadenylated
JDP2	14	75426897	75474111	+	protein_coding	known	multi-exonic	22	11	stringent	polyadenylated
MSTRG.29116	14	75496518	75496848	-	lincRNA	novel	single-exonic	1	1	stringent	undet
BATF	14	75514807	75572642	+	protein_coding	known	multi-exonic	25	11	stringent	polyadenylated
FLVCR2	14	75566642	75663214	+	protein_coding	known	multi-exonic	44	23	stringent	polyadenylated
TTLL5	14	75633625	76083749	+	protein_coding	known	multi-exonic	106	55	stringent	polyadenylated
IFT43	14	75902136	76084585	+	protein_coding	known	multi-exonic	43	19	stringent	polyadenylated
AC007182.6	14	75571760	75579588	-	antisense	known	multi-exonic	5	2	stringent	polyadenylated
MSTRG.29119	14	75586501	75595877	+	lincRNA	novel	multi-exonic	2	1	permissive	non_polyadenylated
MSTRG.29122	14	75649081	75649791	+	antisense	novel	single-exonic	1	1	stringent	non_polyadenylated
C14orf1	14	75649791	75661189	-	protein_coding	known	multi-exonic	7	2	stringent	polyadenylated
MSTRG.29124	14	75771600	75774140	-	antisense	novel	multi-exonic	2	1	stringent	non_polyadenylated
RP11-270M14.4	14	75814502	75847698	-	antisense	known	multi-exonic	6	2	stringent	bimorphic
TGFB3	14	75958099	75982991	-	protein_coding	known	multi-exonic	30	13	stringent	polyadenylated
RP11-270M14.5	14	75970924	75971587	+	lincRNA	known	multi-exonic	2	1	stringent	non_polyadenylated
MSTRG.29130	14	76094459	76098357	+	lincRNA	novel	single-exonic	1	1	stringent	polyadenylated
MSTRG.29131	14	76897950	76905205	-	lincRNA	novel	multi-exonic	2	1	stringent	polyadenylated
RP11-488C13.4	14	76921840	76924649	-	lincRNA	known	multi-exonic	4	1	stringent	non_polyadenylated
MSTRG.29136	14	76925795	76926068	-	lincRNA	novel	single-exonic	1	1	stringent	non_polyadenylated
MSTRG.29137	14	76927969	76948748	-	lincRNA	novel	multi-exonic	12	7	stringent	polyadenylated
MSTRG.29138	14	76976022	76976250	-	lincRNA	novel	single-exonic	1	1	stringent	undet
MSTRG.29143	14	77015527	77015756	-	lincRNA	novel	single-exonic	1	1	stringent	non_polyadenylated
MSTRG.29146	14	76956713	76957031	+	lincRNA	novel	single-exonic	1	1	stringent	non_polyadenylated
LINC01629	14	76959535	76967591	+	lincRNA	known	multi-exonic	13	7	stringent	polyadenylated
MSTRG.29150	14	76101583	76111626	+	lincRNA	novel	single-exonic	1	1	stringent	non_polyadenylated
MSTRG.29151	14	76112071	76115395	+	lincRNA	novel	single-exonic	1	1	permissive	non_polyadenylated
MSTRG.29152	14	76115841	76117952	+	lincRNA	novel	single-exonic	1	1	stringent	non_polyadenylated
MSTRG.29153	14	76121624	76121831	+	lincRNA	novel	single-exonic	1	1	stringent	non_polyadenylated
RP11-361H10.7	14	76131707	76152627	-	antisense	known	multi-exonic	2	1	stringent	undet
GPATCH2L	14	76151916	76264726	+	protein_coding	known	multi-exonic	66	33	stringent	polyadenylated
ESRRB	14	76310614	76501841	+	protein_coding	known	multi-exonic	27	9	stringent	polyadenylated
RP11-516J2.1	14	76280943	76310066	-	lincRNA	known	multi-exonic	3	1	stringent	non_polyadenylated
RP11-187O7.3	14	76495363	76726712	-	lincRNA	known	multi-exonic	4	1	stringent	polyadenylated
RP11-99E15.2	14	76710658	76762262	-	lincRNA	known	multi-exonic	5	2	stringent	polyadenylated
VASH1	14	76761480	76783023	+	protein_coding	known	multi-exonic	22	9	stringent	polyadenylated
RP11-488C13.7	14	76778952	76782249	+	lincRNA	known	multi-exonic	2	1	stringent	undet
RP11-488C13.6	14	76774284	76781518	-	antisense	known	multi-exonic	4	2	stringent	polyadenylated
ANGEL1	14	76781686	76864258	-	protein_coding	known	multi-exonic	51	25	stringent	polyadenylated
RP11-488C13.5	14	76781733	76786724	-	lincRNA	known	multi-exonic	9	6	stringent	polyadenylated
LRRC74A	14	76826372	76870302	+	protein_coding	known	multi-exonic	28	9	stringent	polyadenylated
NGB	14	77265483	77271312	-	protein_coding	known	multi-exonic	4	1	stringent	polyadenylated
IRF2BPL	14	77024543	77028699	-	protein_coding	known	single-exonic	1	1	stringent	polyadenylated
RP11-7F17.8	14	77028086	77031572	+	antisense	known	single-exonic	1	1	stringent	polyadenylated
MSTRG.29182	14	77032136	77034291	-	lincRNA	novel	multi-exonic	2	1	stringent	polyadenylated
RP11-7F17.3	14	77040313	77076706	-	lincRNA	known	multi-exonic	10	4	stringent	polyadenylated
RP11-7F17.5	14	77041064	77069503	+	lincRNA	known	multi-exonic	6	2	stringent	polyadenylated
RP11-7F17.4	14	77048172	77086446	-	lincRNA	known	multi-exonic	3	1	stringent	polyadenylated
MSTRG.29186	14	77094902	77097992	-	lincRNA	novel	single-exonic	1	1	stringent	non_polyadenylated
TMEM63C	14	77098097	77263995	+	protein_coding	known	multi-exonic	54	18	stringent	polyadenylated
CIPC	14	77098097	77117287	+	protein_coding	known	multi-exonic	19	8	stringent	polyadenylated
RP11-463C8.4	14	77098311	77225462	+	protein_coding	known	multi-exonic	11	3	stringent	non_polyadenylated
RP11-463C8.7	14	77140683	77142996	+	antisense	known	single-exonic	1	1	stringent	polyadenylated
ZDHHC22	14	77131270	77142956	-	protein_coding	known	multi-exonic	11	6	stringent	polyadenylated
ISM2	14	77474394	77498850	-	protein_coding	known	multi-exonic	20	8	stringent	polyadenylated
MSTRG.29192	14	77499906	77500421	+	lincRNA	novel	single-exonic	1	1	stringent	undet
POMT2	14	77274921	77320884	-	protein_coding	known	multi-exonic	77	32	stringent	polyadenylated
GSTZ1	14	77320884	77331597	+	protein_coding	known	multi-exonic	56	31	stringent	polyadenylated
TMED8	14	77335021	77377109	-	protein_coding	known	multi-exonic	18	8	stringent	polyadenylated
NOXRED1	14	77394021	77423951	-	protein_coding	known	multi-exonic	16	7	stringent	polyadenylated
VIPAS39	14	77426675	77457952	-	protein_coding	known	multi-exonic	49	24	stringent	polyadenylated
SAMD15	14	77376689	77397586	+	protein_coding	known	multi-exonic	9	4	stringent	polyadenylated
AF111168.1	14	77416398	77416772	+	protein_coding	known	single-exonic	1	1	permissive	non_polyadenylated
AHSA1	14	77457870	77469474	+	protein_coding	known	multi-exonic	43	24	stringent	polyadenylated
MSTRG.29201	14	77642084	77642835	+	lincRNA	novel	single-exonic	1	1	stringent	polyadenylated
SPTLC2	14	77505997	77616773	-	protein_coding	known	multi-exonic	44	20	stringent	polyadenylated
MSTRG.29207	14	77663770	77664041	-	lincRNA	novel	single-exonic	1	1	stringent	undet
MSTRG.29212	14	77786627	77786873	+	lincRNA	novel	single-exonic	1	1	stringent	undet
ALKBH1	14	77672404	77708020	-	protein_coding	known	multi-exonic	19	8	stringent	polyadenylated
SLIRP	14	77708071	77769728	+	protein_coding	known	multi-exonic	33	18	stringent	polyadenylated
C14orf178	14	77760830	77769742	+	protein_coding	known	multi-exonic	7	4	stringent	undet
SNW1	14	77717599	77761207	-	protein_coding	known	multi-exonic	32	19	stringent	polyadenylated
MSTRG.29221	14	77966136	77968032	+	lincRNA	novel	multi-exonic	5	2	stringent	polyadenylated
ADCK1	14	77800083	77935012	+	protein_coding	known	multi-exonic	33	18	stringent	polyadenylated
NRXN3	14	77979911	79905473	+	protein_coding	known	multi-exonic	108	75	stringent	polyadenylated
RP11-332E19.2	14	78279572	78283376	-	antisense	known	multi-exonic	3	1	permissive	undet
RP11-232C2.3	14	78695321	78698122	-	antisense	known	multi-exonic	2	1	stringent	undet
RP11-232C2.2	14	78703615	78709934	-	antisense	known	multi-exonic	4	3	stringent	polyadenylated
RP11-232C2.1	14	78744398	78753878	-	antisense	known	multi-exonic	2	1	permissive	undet
CTD-2243E23.1	14	79072132	79074767	-	antisense	known	multi-exonic	4	2	stringent	undet
RP11-588P7.2	14	79246668	79249023	-	antisense	known	multi-exonic	5	1	permissive	undet
RP11-242P2.2	14	79611418	79633311	-	antisense	known	multi-exonic	3	1	permissive	non_polyadenylated
RP11-242P2.1	14	79638644	79791263	-	antisense	known	multi-exonic	9	4	permissive	non_polyadenylated
MSTRG.29240	14	79881206	79881405	+	lincRNA	novel	single-exonic	1	1	permissive	non_polyadenylated
MSTRG.29241	14	79884857	79886483	+	lincRNA	novel	single-exonic	1	1	permissive	polyadenylated
RP11-526N18.1	14	79893080	79974169	-	lincRNA	known	multi-exonic	3	1	permissive	polyadenylated
MSTRG.29245	14	81452231	81453524	-	lincRNA	novel	single-exonic	1	1	stringent	undet
RP11-299L17.3	14	81441987	81450157	-	lincRNA	known	multi-exonic	3	1	stringent	polyadenylated
MSTRG.29249	14	81455281	81463211	-	lincRNA	novel	multi-exonic	2	1	permissive	polyadenylated
MSTRG.29251	14	81567042	81567833	-	lincRNA	novel	single-exonic	1	1	permissive	undet
MSTRG.29253	14	81571790	81572129	-	lincRNA	novel	single-exonic	1	1	permissive	polyadenylated
MSTRG.29254	14	81572389	81601305	-	lincRNA	novel	multi-exonic	2	1	permissive	polyadenylated
LINC01467	14	81605347	81623061	-	lincRNA	known	multi-exonic	3	1	stringent	polyadenylated
MSTRG.29256	14	81623991	81629545	-	lincRNA	novel	multi-exonic	2	1	permissive	polyadenylated
MSTRG.29257	14	81631638	81631860	-	lincRNA	novel	single-exonic	1	1	stringent	undet
SEL1L	14	81471549	81533861	-	protein_coding	known	multi-exonic	56	22	stringent	polyadenylated
RP11-226P1.2	14	81727780	81743138	-	lincRNA	known	multi-exonic	5	2	permissive	polyadenylated
RP11-666E17.1	14	81741002	82030349	+	lincRNA	known	multi-exonic	4	1	permissive	bimorphic
MSTRG.29267	14	82057152	82058499	-	lincRNA	novel	multi-exonic	2	1	permissive	undet
MSTRG.29268	14	82075344	82082480	+	lincRNA	novel	single-exonic	1	1	stringent	non_polyadenylated
MSTRG.29270	14	82251975	82252506	+	lincRNA	novel	single-exonic	1	1	stringent	polyadenylated
MSTRG.29273	14	82562509	82564852	+	lincRNA	novel	single-exonic	1	1	stringent	non_polyadenylated
MSTRG.29275	14	82628466	82628845	+	lincRNA	novel	single-exonic	1	1	permissive	polyadenylated
RP11-452D21.2	14	83017106	83018144	-	lincRNA	known	multi-exonic	2	1	permissive	polyadenylated
RP11-452D21.1	14	83018201	83039602	-	lincRNA	known	multi-exonic	2	1	permissive	polyadenylated
RP11-406A9.2	14	82642620	82706825	+	lincRNA	known	multi-exonic	13	5	stringent	bimorphic
MSTRG.29281	14	82740751	82746708	+	lincRNA	novel	multi-exonic	2	1	permissive	polyadenylated
MSTRG.29282	14	82746885	82749586	+	lincRNA	novel	single-exonic	1	1	permissive	polyadenylated
RP11-11K13.1	14	82788478	82796221	-	lincRNA	known	multi-exonic	2	1	stringent	polyadenylated
MSTRG.29285	14	83258307	83328258	+	lincRNA	novel	multi-exonic	16	5	permissive	bimorphic
MSTRG.29286	14	83292851	83296525	+	lincRNA	novel	single-exonic	1	1	permissive	non_polyadenylated
MSTRG.29287	14	83295834	83298251	-	lincRNA	novel	multi-exonic	2	1	permissive	polyadenylated
MSTRG.29288	14	83312092	83368813	-	lincRNA	novel	multi-exonic	2	1	permissive	polyadenylated
MSTRG.29289	14	83385744	83423349	+	lincRNA	novel	multi-exonic	8	4	permissive	polyadenylated
MSTRG.29291	14	83552211	83564361	-	lincRNA	novel	single-exonic	1	1	permissive	non_polyadenylated
MSTRG.29292	14	83564456	83639794	-	lincRNA	novel	multi-exonic	3	1	stringent	non_polyadenylated
MSTRG.29293	14	83646404	83666309	+	lincRNA	novel	multi-exonic	4	2	permissive	polyadenylated
MSTRG.29296	14	83853854	83860140	-	lincRNA	novel	single-exonic	1	1	permissive	non_polyadenylated
MSTRG.29298	14	83941469	83974917	-	lincRNA	novel	multi-exonic	9	3	stringent	bimorphic
RP11-353P15.1	14	83906872	83915050	-	lincRNA	known	multi-exonic	3	1	permissive	bimorphic
MSTRG.29300	14	84201100	84221627	-	lincRNA	novel	multi-exonic	3	1	permissive	polyadenylated
MSTRG.29306	14	85332959	85333272	+	lincRNA	novel	single-exonic	1	1	stringent	non_polyadenylated
DIO2	14	80197524	80388161	-	protein_coding	known	multi-exonic	34	15	stringent	polyadenylated
CEP128	14	80476889	80976545	-	protein_coding	known	multi-exonic	84	35	stringent	polyadenylated
DIO2-AS1	14	80211419	80472981	+	antisense	known	multi-exonic	17	5	permissive	polyadenylated
TSHR	14	80954989	81146556	+	protein_coding	known	multi-exonic	46	26	stringent	polyadenylated
RP11-114N19.3	14	81013552	81171889	-	antisense	known	multi-exonic	20	9	stringent	non_polyadenylated
MSTRG.29317	14	81046335	81085727	-	antisense	novel	multi-exonic	2	1	stringent	non_polyadenylated
MSTRG.29319	14	81168768	81170277	+	lincRNA	novel	multi-exonic	3	1	stringent	polyadenylated
MSTRG.29320	14	81172727	81173455	+	lincRNA	novel	single-exonic	1	1	stringent	polyadenylated
GTF2A1	14	81175452	81221377	-	protein_coding	known	multi-exonic	19	6	stringent	polyadenylated
STON2	14	81260369	81436465	-	protein_coding	known	multi-exonic	40	17	stringent	non_polyadenylated
CTD-2506P8.6	14	81220879	81225090	+	antisense	known	multi-exonic	4	2	stringent	polyadenylated
MSTRG.29329	14	81437935	81439603	+	lincRNA	novel	single-exonic	1	1	stringent	polyadenylated
MSTRG.29331	14	85872783	85873426	-	lincRNA	novel	single-exonic	1	1	stringent	undet
MSTRG.29332	14	85874034	85876564	-	lincRNA	novel	single-exonic	1	1	permissive	polyadenylated
MSTRG.29333	14	85876789	85885615	-	lincRNA	novel	multi-exonic	3	1	stringent	polyadenylated
CTD-2128A3.2	14	85360700	85516945	-	lincRNA	known	multi-exonic	23	9	stringent	polyadenylated
CTD-2128A3.3	14	85387275	85388765	+	lincRNA	known	multi-exonic	3	1	stringent	undet
LINC00911	14	85393879	85437900	+	lincRNA	known	multi-exonic	9	4	stringent	polyadenylated
RP11-497E19.2	14	85516475	85529386	+	lincRNA	known	multi-exonic	3	2	stringent	polyadenylated
RP11-497E19.1	14	85524432	85529988	-	lincRNA	known	multi-exonic	2	1	stringent	polyadenylated
FLRT2	14	85530144	85654426	+	protein_coding	known	multi-exonic	37	18	stringent	polyadenylated
MSTRG.29340	14	86284277	86303918	+	lincRNA	novel	multi-exonic	3	1	permissive	undet
RP11-26L16.1	14	86332317	86401285	+	lincRNA	known	multi-exonic	5	2	permissive	non_polyadenylated
MSTRG.29345	14	86903644	86905004	-	lincRNA	novel	single-exonic	1	1	stringent	polyadenylated
MSTRG.29346	14	87033375	87062994	-	lincRNA	novel	multi-exonic	6	3	stringent	polyadenylated
MSTRG.29347	14	87089056	87118990	+	lincRNA	novel	multi-exonic	6	2	permissive	bimorphic
MSTRG.29348	14	87158554	87170321	-	lincRNA	novel	multi-exonic	5	2	stringent	polyadenylated
MSTRG.29349	14	87164529	87171337	+	lincRNA	novel	multi-exonic	2	1	permissive	polyadenylated
MSTRG.29350	14	85910636	86039524	+	lincRNA	novel	multi-exonic	6	2	permissive	non_polyadenylated
CTD-2341M24.1	14	85910826	86131494	+	lincRNA	known	multi-exonic	53	20	permissive	non_polyadenylated
RP11-1079H9.1	14	86007128	86063001	-	lincRNA	known	multi-exonic	8	2	permissive	bimorphic
MSTRG.29352	14	86071924	86238370	-	lincRNA	novel	multi-exonic	3	1	stringent	polyadenylated
RP11-1141N12.1	14	87251103	87254288	+	lincRNA	known	multi-exonic	3	2	permissive	polyadenylated
MSTRG.29355	14	87308181	87309182	+	lincRNA	novel	multi-exonic	2	1	permissive	polyadenylated
RP11-594C13.2	14	87323753	87332390	+	lincRNA	known	multi-exonic	3	1	stringent	non_polyadenylated
RP11-594C13.1	14	87353070	87573022	-	lincRNA	known	multi-exonic	12	3	permissive	non_polyadenylated
RP11-1152H15.1	14	87710419	87872291	-	lincRNA	known	multi-exonic	15	7	stringent	non_polyadenylated
RP11-325D8.1	14	87568181	87569399	+	lincRNA	known	multi-exonic	3	1	stringent	undet
CTD-2007A10.1	14	87634379	87655294	-	lincRNA	known	multi-exonic	3	1	permissive	non_polyadenylated
RP11-804L24.2	14	87810982	87838339	+	lincRNA	known	multi-exonic	3	1	permissive	non_polyadenylated
GALC	14	87837820	87993665	-	protein_coding	known	multi-exonic	62	36	stringent	polyadenylated
MSTRG.29365	14	88004922	88009629	-	antisense	novel	multi-exonic	2	1	stringent	bimorphic
RP11-300J18.2	14	88010787	88015611	-	antisense	known	multi-exonic	3	1	stringent	non_polyadenylated
RP11-300J18.1	14	88018605	88036781	-	lincRNA	known	multi-exonic	10	3	stringent	non_polyadenylated
GPR65	14	88005124	88014811	+	protein_coding	known	multi-exonic	2	1	stringent	polyadenylated
LINC01146	14	88024550	88101859	+	lincRNA	known	multi-exonic	27	14	stringent	polyadenylated
RP11-753D20.1	14	88136733	88159845	-	lincRNA	known	multi-exonic	3	1	permissive	non_polyadenylated
RP11-753D20.4	14	88158240	88160591	-	lincRNA	known	single-exonic	1	1	permissive	non_polyadenylated
RP11-753D20.3	14	88160638	88180198	+	lincRNA	known	multi-exonic	9	4	permissive	polyadenylated
KCNK10	14	88180103	88326907	-	protein_coding	known	multi-exonic	13	5	stringent	polyadenylated
SPATA7	14	88384924	88471654	+	protein_coding	known	multi-exonic	68	37	stringent	polyadenylated
PTPN21	14	88465778	88555065	-	protein_coding	known	multi-exonic	50	27	stringent	polyadenylated
RP11-507K2.2	14	88499334	88515502	+	antisense	known	multi-exonic	5	1	stringent	non_polyadenylated
RP11-507K2.3	14	88551597	88552493	+	antisense	known	multi-exonic	2	1	stringent	polyadenylated
MSTRG.29383	14	88555230	88555652	+	lincRNA	novel	single-exonic	1	1	stringent	polyadenylated
MSTRG.29384	14	88978764	88979401	+	lincRNA	novel	single-exonic	1	1	stringent	non_polyadenylated
MSTRG.29385	14	88982941	88985820	-	lincRNA	novel	single-exonic	1	1	stringent	non_polyadenylated
MSTRG.29386	14	88985869	88987521	+	lincRNA	novel	single-exonic	1	1	stringent	non_polyadenylated
RP11-151G14.2	14	89013386	89025807	+	lincRNA	known	multi-exonic	4	2	stringent	polyadenylated
MSTRG.29388	14	89024148	89027267	-	lincRNA	novel	single-exonic	1	1	stringent	polyadenylated
MSTRG.29389	14	89041137	89075425	+	lincRNA	novel	multi-exonic	2	1	stringent	non_polyadenylated
MSTRG.29390	14	89091284	89091654	-	lincRNA	novel	single-exonic	1	1	permissive	undet
MSTRG.29392	14	88562004	88562942	-	antisense	novel	single-exonic	1	1	stringent	non_polyadenylated
ZC3H14	14	88562909	88627596	+	protein_coding	known	multi-exonic	77	31	stringent	polyadenylated
EML5	14	88612431	88792930	-	protein_coding	known	multi-exonic	85	28	stringent	polyadenylated
MSTRG.29395	14	88793033	88795347	+	lincRNA	novel	single-exonic	1	1	stringent	non_polyadenylated
MSTRG.29396	14	88797132	88817470	-	lincRNA	novel	single-exonic	1	1	permissive	non_polyadenylated
RP11-976B16.1	14	88819608	88822151	-	lincRNA	known	single-exonic	1	1	stringent	polyadenylated
TTC8	14	88824153	88881078	+	protein_coding	known	multi-exonic	53	28	stringent	polyadenylated
MSTRG.29401	14	88888220	88893309	-	lincRNA	novel	single-exonic	1	1	permissive	polyadenylated
MSTRG.29402	14	88894184	88896975	-	lincRNA	novel	single-exonic	1	1	permissive	polyadenylated
KCNK13	14	90060675	90185857	+	protein_coding	known	multi-exonic	4	2	stringent	polyadenylated
FOXN3	14	89124871	89619483	-	protein_coding	known	multi-exonic	77	44	stringent	polyadenylated
EFCAB11	14	89794669	89958022	-	protein_coding	known	multi-exonic	46	25	stringent	polyadenylated
RP11-681H18.2	14	89156743	89157574	+	lincRNA	known	single-exonic	1	1	stringent	non_polyadenylated
RP11-356K23.1	14	89350285	89364699	+	antisense	known	multi-exonic	4	2	stringent	polyadenylated
RP11-356K23.2	14	89355060	89356571	+	antisense	known	multi-exonic	2	1	stringent	polyadenylated
RP11-33N16.2	14	89399995	89409469	+	antisense	known	multi-exonic	2	1	stringent	undet
FOXN3-AS1	14	89417354	89419793	+	antisense	known	multi-exonic	2	1	stringent	polyadenylated
FOXN3-AS2	14	89576216	89577477	+	antisense	known	single-exonic	1	1	stringent	non_polyadenylated
RP11-944C7.1	14	89628921	89642671	-	lincRNA	known	multi-exonic	6	3	stringent	non_polyadenylated
TDP1	14	89954915	90052209	+	protein_coding	known	multi-exonic	70	35	stringent	polyadenylated
MSTRG.29426	14	90364560	90368883	+	lincRNA	novel	multi-exonic	2	1	permissive	undet
MSTRG.29429	14	90378741	90387973	-	lincRNA	novel	single-exonic	1	1	stringent	non_polyadenylated
RP11-471B22.3	14	90383365	90387973	+	lincRNA	known	single-exonic	1	1	stringent	polyadenylated
PSMC1	14	90256495	90275429	+	protein_coding	known	multi-exonic	38	16	stringent	polyadenylated
NRDE2	14	90267856	90340331	-	protein_coding	known	multi-exonic	58	31	stringent	polyadenylated
RP11-1078H9.1	14	90452063	90455235	-	lincRNA	known	multi-exonic	5	2	stringent	non_polyadenylated
LINC00642	14	90455230	90458905	+	lincRNA	known	multi-exonic	11	4	stringent	polyadenylated
RP11-1078H9.6	14	90489012	90491637	-	lincRNA	known	single-exonic	1	1	stringent	polyadenylated
MSTRG.29436	14	90491567	90491818	+	lincRNA	novel	single-exonic	1	1	stringent	undet
MSTRG.29437	14	90501028	90508432	+	lincRNA	novel	multi-exonic	3	1	stringent	polyadenylated
MSTRG.29438	14	90515727	90517262	-	lincRNA	novel	multi-exonic	2	1	stringent	polyadenylated
MSTRG.29439	14	90394737	90396880	-	antisense	novel	single-exonic	1	1	stringent	non_polyadenylated
CALM1	14	90396502	90408261	+	protein_coding	known	multi-exonic	42	20	stringent	polyadenylated
RP11-471B22.2	14	90402523	90405235	-	antisense	known	multi-exonic	2	1	stringent	non_polyadenylated
MSTRG.29442	14	90839440	90839686	-	lincRNA	novel	single-exonic	1	1	stringent	undet
TTC7B	14	90524564	90816479	-	protein_coding	known	multi-exonic	66	32	stringent	polyadenylated
RP11-1078H9.2	14	90567495	90569976	+	lincRNA	known	multi-exonic	2	1	stringent	polyadenylated
RP11-1078H9.5	14	90642638	90648894	+	antisense	known	multi-exonic	8	3	stringent	non_polyadenylated
RP11-661G16.1	14	90675118	90676294	+	antisense	known	multi-exonic	2	1	stringent	non_polyadenylated
RP11-661G16.2	14	90697333	90699374	+	antisense	known	multi-exonic	2	1	stringent	polyadenylated
CTD-3035D6.2	14	90821299	90828162	-	lincRNA	known	multi-exonic	5	2	stringent	polyadenylated
MSTRG.29452	14	90828396	90829607	+	lincRNA	novel	single-exonic	1	1	stringent	non_polyadenylated
MSTRG.29453	14	91517933	91518834	-	lincRNA	novel	single-exonic	1	1	stringent	polyadenylated
MSTRG.29454	14	91553897	91554102	-	lincRNA	novel	single-exonic	1	1	stringent	bimorphic
MSTRG.29459	14	91576166	91576752	-	lincRNA	novel	single-exonic	1	1	stringent	non_polyadenylated
CATSPERB	14	91580696	91867529	-	protein_coding	known	multi-exonic	64	14	stringent	non_polyadenylated
TC2N	14	91779751	91867536	-	protein_coding	known	multi-exonic	35	18	stringent	non_polyadenylated
FBLN5	14	91869412	91948008	-	protein_coding	known	multi-exonic	41	21	stringent	polyadenylated
RPS6KA5	14	90847862	91060636	-	protein_coding	known	multi-exonic	56	27	stringent	polyadenylated
C14orf159	14	91060317	91235750	+	protein_coding	known	multi-exonic	122	101	stringent	polyadenylated
MSTRG.29470	14	91229882	91235412	+	antisense	novel	multi-exonic	3	1	stringent	undet
GPR68	14	91232530	91268762	-	protein_coding	known	multi-exonic	17	11	stringent	polyadenylated
CTD-2547L24.4	14	91258299	91259003	+	lincRNA	known	single-exonic	1	1	stringent	polyadenylated
MSTRG.29476	14	91263034	91268906	+	lincRNA	novel	multi-exonic	4	2	stringent	polyadenylated
MSTRG.29477	14	91263150	91266968	+	lincRNA	novel	multi-exonic	2	1	stringent	polyadenylated
CCDC88C	14	91269557	91417844	-	protein_coding	known	multi-exonic	75	26	stringent	polyadenylated
RP11-895M11.3	14	91418266	91421176	+	lincRNA	known	multi-exonic	2	1	stringent	non_polyadenylated
MSTRG.29483	14	91425833	91430800	+	lincRNA	novel	single-exonic	1	1	stringent	polyadenylated
PPP4R3A	14	91457611	91510554	-	protein_coding	known	multi-exonic	51	27	stringent	polyadenylated
MSTRG.29488	14	91514009	91515427	+	lincRNA	novel	single-exonic	1	1	permissive	non_polyadenylated
MSTRG.29492	14	92207294	92208750	+	lincRNA	novel	multi-exonic	2	1	stringent	undet
MSTRG.29493	14	92294736	92298295	+	lincRNA	novel	multi-exonic	2	1	permissive	polyadenylated
TRIP11	14	91965908	92112026	-	protein_coding	known	multi-exonic	77	26	stringent	polyadenylated
ATXN3	14	92038652	92106621	-	protein_coding	known	multi-exonic	68	65	stringent	polyadenylated
NDUFB1	14	92116122	92121917	-	protein_coding	known	multi-exonic	19	13	stringent	polyadenylated
CPSF2	14	92121937	92173301	+	protein_coding	known	multi-exonic	48	22	stringent	polyadenylated
MSTRG.29503	14	92179405	92182498	+	lincRNA	novel	multi-exonic	2	1	permissive	non_polyadenylated
MSTRG.29504	14	92750374	92753450	+	lincRNA	novel	single-exonic	1	1	stringent	non_polyadenylated
MSTRG.29506	14	92757155	92759307	-	lincRNA	novel	single-exonic	1	1	stringent	non_polyadenylated
SLC24A4	14	92322581	92501583	+	protein_coding	known	multi-exonic	41	13	stringent	polyadenylated
MSTRG.29510	14	92502945	92503420	-	lincRNA	novel	single-exonic	1	1	stringent	non_polyadenylated
MSTRG.29511	14	92503672	92504182	-	lincRNA	novel	single-exonic	1	1	stringent	non_polyadenylated
MSTRG.29512	14	92507450	92513769	-	lincRNA	novel	multi-exonic	3	1	stringent	polyadenylated
RIN3	14	92513774	92697056	+	protein_coding	known	multi-exonic	63	43	stringent	polyadenylated
MSTRG.29518	14	92697082	92703812	+	antisense	novel	single-exonic	1	1	stringent	polyadenylated
LGMN	14	92703807	92748702	-	protein_coding	known	multi-exonic	54	36	stringent	polyadenylated
RP11-862G15.1	14	92886352	92893506	+	lincRNA	known	multi-exonic	10	5	stringent	polyadenylated
GOLGA5	14	92794231	92840710	+	protein_coding	known	multi-exonic	41	22	stringent	polyadenylated
MSTRG.29527	14	93151181	93151771	-	lincRNA	novel	single-exonic	1	1	stringent	non_polyadenylated
RP11-862G15.2	14	92905697	92907482	-	lincRNA	known	multi-exonic	2	1	stringent	polyadenylated
MSTRG.29529	14	92914500	92917267	-	lincRNA	novel	multi-exonic	2	1	stringent	polyadenylated
CHGA	14	92922639	92935293	+	protein_coding	known	multi-exonic	21	8	stringent	polyadenylated
ITPK1	14	92936914	93117591	-	protein_coding	known	multi-exonic	51	30	stringent	polyadenylated
MSTRG.29539	14	93181350	93184351	+	antisense	novel	single-exonic	1	1	stringent	non_polyadenylated
MOAP1	14	93182196	93184928	-	protein_coding	known	multi-exonic	7	3	stringent	polyadenylated
RP11-371E8.4	14	93184524	93218586	+	protein_coding	known	multi-exonic	18	7	stringent	undet
UBR7	14	93184951	93229216	+	protein_coding	known	multi-exonic	44	24	stringent	polyadenylated
TMEM251	14	93184951	93187089	+	protein_coding	known	multi-exonic	4	2	stringent	undet
GON7	14	93202894	93207094	-	protein_coding	known	multi-exonic	4	2	stringent	polyadenylated
MSTRG.29544	14	93884368	93885944	+	lincRNA	novel	multi-exonic	2	1	permissive	undet
MSTRG.29545	14	93810541	93821952	+	lincRNA	novel	multi-exonic	2	1	stringent	polyadenylated
PRIMA1	14	93718298	93789097	-	protein_coding	known	multi-exonic	21	13	stringent	polyadenylated
MSTRG.29547	14	93731988	93754137	+	antisense	novel	multi-exonic	11	4	stringent	bimorphic
FAM181A-AS1	14	93904352	93927142	-	antisense	known	multi-exonic	28	9	stringent	polyadenylated
FAM181A	14	93918894	93929608	+	protein_coding	known	multi-exonic	10	5	stringent	polyadenylated
BTBD7	14	93237548	93333092	-	protein_coding	known	multi-exonic	46	30	stringent	polyadenylated
UNC79	14	93333199	93711485	+	protein_coding	known	multi-exonic	88	36	stringent	polyadenylated
COX8C	14	93347191	93348356	+	protein_coding	known	multi-exonic	2	1	stringent	undet
MSTRG.29560	14	93712733	93714253	+	lincRNA	novel	multi-exonic	2	1	stringent	polyadenylated
MSTRG.29561	14	93983110	93983633	-	lincRNA	novel	single-exonic	1	1	stringent	polyadenylated
LINC00521	14	93997270	94011796	+	protein_coding	known	multi-exonic	20	9	stringent	polyadenylated
ASB2	14	93934153	93976791	-	protein_coding	known	multi-exonic	34	19	stringent	polyadenylated
RP11-131H24.4	14	93939555	93944129	+	antisense	known	multi-exonic	5	1	stringent	polyadenylated
OTUB2	14	94026329	94048930	+	protein_coding	known	multi-exonic	12	4	stringent	polyadenylated
MSTRG.29567	14	94039660	94044657	-	antisense	novel	single-exonic	1	1	stringent	non_polyadenylated
DDX24	14	94048291	94081245	-	protein_coding	known	multi-exonic	36	15	stringent	polyadenylated
MSTRG.29569	14	94061149	94062352	+	antisense	novel	multi-exonic	2	1	stringent	non_polyadenylated
IFI27L1	14	94081282	94103846	+	protein_coding	known	multi-exonic	31	19	stringent	polyadenylated
IFI27	14	94104836	94116698	+	protein_coding	known	multi-exonic	32	17	stringent	polyadenylated
IFI27L2	14	94126224	94130253	-	protein_coding	known	multi-exonic	16	8	stringent	polyadenylated
PPP4R4	14	94146128	94280230	+	protein_coding	known	multi-exonic	48	15	stringent	polyadenylated
SERPINA10	14	94280415	94293271	-	protein_coding	known	multi-exonic	13	6	stringent	polyadenylated
SERPINA6	14	94304248	94323394	-	protein_coding	known	multi-exonic	10	3	stringent	polyadenylated
MSTRG.29578	14	94322794	94323995	+	antisense	novel	single-exonic	1	1	stringent	polyadenylated
SERPINA2	14	94364313	94366698	-	protein_coding	known	multi-exonic	2	1	permissive	polyadenylated
SERPINA1	14	94376747	94390693	-	protein_coding	known	multi-exonic	47	29	stringent	polyadenylated
MSTRG.29580	14	94390746	94392733	+	lincRNA	novel	single-exonic	1	1	stringent	non_polyadenylated
MSTRG.29581	14	94394111	94394731	-	lincRNA	novel	single-exonic	1	1	stringent	non_polyadenylated
RP11-349I1.2	14	94430633	94464730	+	antisense	known	multi-exonic	3	1	permissive	non_polyadenylated
SERPINA11	14	94442464	94452790	-	protein_coding	known	multi-exonic	5	1	stringent	polyadenylated
SERPINA9	14	94462717	94479689	-	protein_coding	known	multi-exonic	21	9	stringent	polyadenylated
MSTRG.29588	14	94480138	94497834	+	antisense	novel	multi-exonic	9	3	stringent	polyadenylated
SERPINA12	14	94487274	94517844	-	protein_coding	known	multi-exonic	12	4	permissive	polyadenylated
MSTRG.29590	14	94498366	94499773	+	antisense	novel	single-exonic	1	1	permissive	polyadenylated
MSTRG.29591	14	94696899	94702085	-	lincRNA	novel	multi-exonic	2	1	permissive	bimorphic
MSTRG.29593	14	94546265	94547678	+	lincRNA	novel	single-exonic	1	1	stringent	bimorphic
MSTRG.29595	14	94558179	94561107	-	antisense	novel	multi-exonic	3	1	stringent	polyadenylated
SERPINA4	14	94561091	94569913	+	protein_coding	known	multi-exonic	10	4	stringent	polyadenylated
SERPINA5	14	94561442	94593120	+	protein_coding	known	multi-exonic	30	13	stringent	polyadenylated
SERPINA3	14	94581394	94624646	+	protein_coding	known	multi-exonic	34	14	stringent	polyadenylated
MSTRG.29597	14	94582276	94587578	-	antisense	novel	multi-exonic	2	1	stringent	polyadenylated
MSTRG.29598	14	94587747	94590107	-	antisense	novel	multi-exonic	2	1	permissive	polyadenylated
MSTRG.29599	14	94592611	94599011	-	antisense	novel	multi-exonic	2	1	stringent	polyadenylated
GSC	14	94761171	94770230	-	protein_coding	known	multi-exonic	5	2	stringent	polyadenylated
MSTRG.29603	14	94770218	94774905	+	antisense	novel	multi-exonic	2	1	stringent	polyadenylated
MSTRG.29604	14	94772358	94775877	-	lincRNA	novel	multi-exonic	2	1	stringent	polyadenylated
MSTRG.29606	14	94929445	94930111	-	lincRNA	novel	single-exonic	1	1	permissive	undet
MSTRG.29608	14	95348957	95370553	+	lincRNA	novel	multi-exonic	2	1	stringent	polyadenylated
MSTRG.29609	14	95371070	95372099	+	lincRNA	novel	single-exonic	1	1	stringent	non_polyadenylated
MSTRG.29611	14	95389831	95390314	-	lincRNA	novel	single-exonic	1	1	stringent	undet
MSTRG.29612	14	95079570	95079818	-	lincRNA	novel	single-exonic	1	1	permissive	non_polyadenylated
DICER1	14	95086226	95158617	-	protein_coding	known	multi-exonic	110	48	stringent	polyadenylated
DICER1-AS1	14	95157476	95180111	+	antisense	known	multi-exonic	15	7	stringent	polyadenylated
CLMN	14	95181940	95319906	-	protein_coding	known	multi-exonic	56	29	stringent	polyadenylated
RP11-725G5.2	14	95320252	95335504	+	lincRNA	known	multi-exonic	7	2	stringent	polyadenylated
MSTRG.29621	14	95326170	95328066	-	lincRNA	novel	multi-exonic	2	1	stringent	polyadenylated
MSTRG.29622	14	95336923	95337169	-	lincRNA	novel	single-exonic	1	1	stringent	undet
RP11-1070N10.4	14	95573562	95582500	+	lincRNA	known	multi-exonic	7	3	stringent	polyadenylated
MSTRG.29630	14	95770825	95771114	+	lincRNA	novel	single-exonic	1	1	stringent	undet
SYNE3	14	95406767	95517678	-	protein_coding	known	multi-exonic	60	22	stringent	polyadenylated
RP11-1070N10.3	14	95516136	95517911	+	lincRNA	known	multi-exonic	2	1	stringent	polyadenylated
MSTRG.29638	14	95521234	95528200	-	lincRNA	novel	multi-exonic	10	5	stringent	non_polyadenylated
SNHG10	14	95532297	95534872	-	antisense	known	multi-exonic	7	4	stringent	polyadenylated
GLRX5	14	95533503	95544724	+	protein_coding	known	multi-exonic	8	5	stringent	polyadenylated
MSTRG.29643	14	95548170	95548409	+	lincRNA	novel	single-exonic	1	1	stringent	non_polyadenylated
MSTRG.29646	14	95927899	95936750	+	lincRNA	novel	single-exonic	1	1	permissive	polyadenylated
MSTRG.29648	14	95943916	95944373	+	lincRNA	novel	single-exonic	1	1	stringent	polyadenylated
MSTRG.29649	14	95938159	95940199	+	lincRNA	novel	single-exonic	1	1	permissive	polyadenylated
TUNAR	14	95799947	95925571	+	protein_coding	known	multi-exonic	19	9	stringent	polyadenylated
RP11-185P18.2	14	95855548	95866464	-	lincRNA	known	multi-exonic	4	2	permissive	polyadenylated
RP11-1070N10.5	14	95620914	95643285	+	lincRNA	known	multi-exonic	4	1	stringent	polyadenylated
RP11-1070N10.7	14	95644508	95645232	+	lincRNA	known	single-exonic	1	1	permissive	polyadenylated
TCL1B	14	95686417	95692643	+	protein_coding	known	multi-exonic	8	3	stringent	polyadenylated
MSTRG.29654	14	95694151	95704856	-	lincRNA	novel	multi-exonic	2	1	permissive	polyadenylated
MSTRG.29655	14	95694899	95698545	+	lincRNA	novel	single-exonic	1	1	stringent	polyadenylated
MSTRG.29656	14	95699185	95699913	-	lincRNA	novel	single-exonic	1	1	stringent	bimorphic
TCL1A	14	95709967	95714196	-	protein_coding	known	multi-exonic	22	9	stringent	polyadenylated
RP11-164H13.1	14	95711747	95757656	+	antisense	known	multi-exonic	9	5	stringent	polyadenylated
MSTRG.29662	14	96102227	96102991	-	lincRNA	novel	single-exonic	1	1	stringent	non_polyadenylated
MSTRG.29663	14	96104810	96105109	-	lincRNA	novel	single-exonic	1	1	stringent	undet
C14orf132	14	96039324	96093889	+	protein_coding	known	multi-exonic	12	5	stringent	polyadenylated
MSTRG.29667	14	96080226	96090502	-	antisense	novel	multi-exonic	3	1	stringent	polyadenylated
BDKRB2	14	96204679	96244305	+	protein_coding	known	multi-exonic	27	20	stringent	polyadenylated
BDKRB1	14	96204821	96269900	+	protein_coding	known	multi-exonic	25	11	stringent	polyadenylated
RP11-404P21.8	14	96204844	96263929	+	protein_coding	known	multi-exonic	6	2	permissive	undet
RP11-404P21.1	14	96233431	96234101	-	antisense	known	multi-exonic	2	1	stringent	undet
RP11-404P21.3	14	96259411	96268624	-	antisense	known	multi-exonic	2	1	stringent	polyadenylated
AK7	14	96392111	96489427	+	protein_coding	known	multi-exonic	32	9	stringent	polyadenylated
RP11-404P21.6	14	96275046	96276723	-	lincRNA	known	single-exonic	2	2	stringent	non_polyadenylated
ATG2B	14	96279202	96363870	-	protein_coding	known	multi-exonic	119	32	stringent	polyadenylated
GSKIP	14	96363452	96387288	+	protein_coding	known	multi-exonic	18	12	stringent	polyadenylated
MSTRG.29679	14	97179109	97200225	+	lincRNA	novel	multi-exonic	5	2	stringent	polyadenylated
MSTRG.29680	14	97207780	97208045	+	lincRNA	novel	single-exonic	1	1	stringent	polyadenylated
MSTRG.29681	14	97217330	97217741	-	lincRNA	novel	single-exonic	1	1	stringent	non_polyadenylated
MSTRG.29682	14	97217849	97219281	-	lincRNA	novel	multi-exonic	2	1	stringent	undet
MSTRG.29683	14	97331504	97331776	+	lincRNA	novel	single-exonic	1	1	stringent	undet
MSTRG.29684	14	97359575	97359892	+	lincRNA	novel	single-exonic	1	1	stringent	non_polyadenylated
MSTRG.29685	14	97590179	97590890	+	lincRNA	novel	single-exonic	1	1	permissive	undet
MSTRG.29686	14	97440208	97440407	+	lincRNA	novel	single-exonic	1	1	permissive	undet
MSTRG.29687	14	97441342	97445205	+	lincRNA	novel	multi-exonic	2	1	permissive	polyadenylated
MSTRG.29688	14	97458493	97458718	-	lincRNA	novel	single-exonic	1	1	stringent	non_polyadenylated
CTD-2506J14.1	14	97458816	97581601	+	lincRNA	known	multi-exonic	21	9	stringent	non_polyadenylated
MSTRG.29691	14	97893579	97896734	-	lincRNA	novel	single-exonic	1	1	permissive	polyadenylated
MSTRG.29692	14	97900278	97900520	-	lincRNA	novel	single-exonic	1	1	stringent	undet
RP11-76E12.1	14	97632647	97728927	-	lincRNA	known	multi-exonic	18	9	stringent	polyadenylated
MSTRG.29693	14	97710122	97728927	-	lincRNA	novel	multi-exonic	5	2	stringent	bimorphic
MSTRG.29694	14	97706156	97722806	+	lincRNA	novel	multi-exonic	4	1	stringent	non_polyadenylated
MSTRG.29695	14	97729047	97743510	-	lincRNA	novel	single-exonic	1	1	permissive	bimorphic
RP11-204N11.1	14	97749264	97763989	-	lincRNA	known	multi-exonic	4	2	stringent	non_polyadenylated
MSTRG.29698	14	97770852	97771209	+	lincRNA	novel	single-exonic	1	1	stringent	non_polyadenylated
MSTRG.29699	14	97777460	97777941	+	lincRNA	novel	single-exonic	1	1	stringent	non_polyadenylated
RP11-204N11.2	14	97786565	97789256	-	lincRNA	known	multi-exonic	2	1	permissive	undet
MSTRG.29702	14	97906787	97919881	-	lincRNA	novel	single-exonic	1	1	permissive	non_polyadenylated
LINC01550	14	97925610	97978124	-	lincRNA	known	multi-exonic	27	17	stringent	polyadenylated
MSTRG.29705	14	97978689	97979707	+	lincRNA	novel	single-exonic	1	1	stringent	non_polyadenylated
MSTRG.29706	14	98287996	98288463	+	lincRNA	novel	single-exonic	1	1	permissive	undet
MSTRG.29708	14	98296486	98296703	+	lincRNA	novel	single-exonic	1	1	permissive	non_polyadenylated
MSTRG.29709	14	98298116	98298495	+	lincRNA	novel	single-exonic	1	1	permissive	non_polyadenylated
MSTRG.29711	14	98319311	98325916	-	lincRNA	novel	multi-exonic	2	1	stringent	polyadenylated
MSTRG.29712	14	98401744	98405975	+	lincRNA	novel	single-exonic	1	1	permissive	non_polyadenylated
MSTRG.29714	14	98368714	98370158	-	lincRNA	novel	multi-exonic	2	1	permissive	polyadenylated
MSTRG.29716	14	98385353	98400924	+	lincRNA	novel	single-exonic	1	1	permissive	non_polyadenylated
MSTRG.29717	14	98409929	98411068	+	lincRNA	novel	single-exonic	1	1	permissive	non_polyadenylated
MSTRG.29718	14	98432261	98432796	+	lincRNA	novel	single-exonic	1	1	stringent	non_polyadenylated
RP11-872J21.3	14	96500810	96502321	-	antisense	known	single-exonic	1	1	stringent	polyadenylated
PAPOLA	14	96501433	96567111	+	protein_coding	known	multi-exonic	80	37	stringent	polyadenylated
VRK1	14	96797304	96931722	+	protein_coding	known	multi-exonic	33	18	stringent	polyadenylated
LINC00618	14	96931367	96978775	+	lincRNA	known	multi-exonic	12	4	permissive	polyadenylated
MSTRG.29724	14	97007493	97110461	+	lincRNA	novel	multi-exonic	7	2	permissive	polyadenylated
RP11-433J8.1	14	96592733	96596100	+	lincRNA	known	multi-exonic	7	3	stringent	polyadenylated
RP11-433J8.2	14	96741191	96790613	+	lincRNA	known	multi-exonic	4	1	stringent	undet
MSTRG.29729	14	97004226	97007780	-	lincRNA	novel	multi-exonic	4	2	permissive	polyadenylated
RP11-907D1.1	14	97110416	97119247	-	lincRNA	known	multi-exonic	6	2	permissive	undet
RP11-907D1.2	14	97116355	97121501	+	lincRNA	known	multi-exonic	4	1	permissive	polyadenylated
MSTRG.29732	14	98417098	98423523	+	lincRNA	novel	multi-exonic	2	1	permissive	polyadenylated
MSTRG.29733	14	98774509	98775360	+	lincRNA	novel	multi-exonic	2	1	permissive	undet
MSTRG.29735	14	98787740	98788090	-	lincRNA	novel	single-exonic	1	1	permissive	undet
C14orf177	14	98711613	98717761	+	protein_coding	known	multi-exonic	9	3	permissive	non_polyadenylated
MSTRG.29740	14	98816416	98817602	-	lincRNA	novel	single-exonic	1	1	permissive	bimorphic
MSTRG.29741	14	98819474	98820042	-	lincRNA	novel	single-exonic	1	1	stringent	polyadenylated
MSTRG.29742	14	98823515	98829886	-	lincRNA	novel	multi-exonic	2	1	permissive	non_polyadenylated
AL132796.1	14	98844896	98845597	+	lincRNA	known	multi-exonic	3	1	permissive	undet
MSTRG.29745	14	98879387	98879870	-	lincRNA	novel	single-exonic	1	1	permissive	polyadenylated
MSTRG.29746	14	98907439	98907654	-	lincRNA	novel	single-exonic	1	1	stringent	undet
MSTRG.29747	14	98911014	98911218	-	lincRNA	novel	single-exonic	1	1	permissive	undet
MSTRG.29749	14	98919265	98919612	+	lincRNA	novel	single-exonic	1	1	stringent	undet
RP11-1127D7.1	14	98925137	98927805	-	lincRNA	known	multi-exonic	2	1	stringent	non_polyadenylated
RP11-61O1.1	14	98031203	98205192	-	lincRNA	known	multi-exonic	57	23	stringent	non_polyadenylated
RP11-61O1.2	14	98136074	98163373	+	lincRNA	known	multi-exonic	4	3	stringent	polyadenylated
MSTRG.29756	14	98208464	98210466	-	lincRNA	novel	single-exonic	1	1	stringent	non_polyadenylated
MSTRG.29757	14	98210567	98212299	+	lincRNA	novel	single-exonic	1	1	stringent	non_polyadenylated
MSTRG.29758	14	98213963	98242759	+	lincRNA	novel	multi-exonic	2	1	stringent	polyadenylated
MSTRG.29759	14	99342895	99343668	+	lincRNA	novel	single-exonic	1	1	permissive	polyadenylated
MSTRG.29760	14	99279064	99317426	-	lincRNA	novel	multi-exonic	10	4	stringent	polyadenylated
MSTRG.29761	14	99354101	99361028	-	lincRNA	novel	multi-exonic	2	1	stringent	polyadenylated
MSTRG.29764	14	98984948	98985342	+	lincRNA	novel	single-exonic	1	1	stringent	undet
MSTRG.29770	14	98998147	99003052	-	lincRNA	novel	multi-exonic	2	1	stringent	non_polyadenylated
MSTRG.29771	14	99003352	99138102	-	lincRNA	novel	multi-exonic	6	3	stringent	non_polyadenylated
BCL11B	14	99004576	99273051	-	protein_coding	known	multi-exonic	26	15	stringent	polyadenylated
AL162151.4	14	99158416	99159669	+	antisense	known	multi-exonic	2	1	stringent	undet
AL109767.1	14	99262948	99265346	+	antisense	known	multi-exonic	5	2	stringent	non_polyadenylated
MSTRG.29774	14	99390500	99390937	-	lincRNA	novel	single-exonic	1	1	stringent	non_polyadenylated
MSTRG.29775	14	99391841	99392050	-	lincRNA	novel	single-exonic	1	1	stringent	non_polyadenylated
MSTRG.29776	14	99392364	99392670	-	lincRNA	novel	single-exonic	1	1	stringent	non_polyadenylated
MSTRG.29777	14	99394101	99394808	-	lincRNA	novel	single-exonic	1	1	stringent	non_polyadenylated
SETD3	14	99397746	99481381	-	protein_coding	known	multi-exonic	32	14	stringent	polyadenylated
CCNK	14	99480719	99535044	+	protein_coding	known	multi-exonic	46	21	stringent	polyadenylated
CCDC85C	14	99491931	99604026	-	protein_coding	known	multi-exonic	22	11	stringent	polyadenylated
RP11-688G15.3	14	99512501	99513576	+	antisense	known	multi-exonic	2	1	stringent	non_polyadenylated
RP11-543C4.1	14	99604556	99625740	+	lincRNA	known	multi-exonic	2	1	stringent	polyadenylated
HHIPL1	14	99634933	99682113	+	protein_coding	known	multi-exonic	15	4	stringent	polyadenylated
CYP46A1	14	99684304	99727765	+	protein_coding	known	multi-exonic	36	10	stringent	polyadenylated
RP11-543C4.3	14	99691445	99693648	-	lincRNA	known	multi-exonic	3	1	stringent	undet
MSTRG.29788	14	99954856	99955533	+	lincRNA	novel	single-exonic	1	1	permissive	undet
EML1	14	99737693	99942131	+	protein_coding	known	multi-exonic	74	35	stringent	polyadenylated
MSTRG.29794	14	99949551	99949932	+	lincRNA	novel	single-exonic	1	1	stringent	bimorphic
MSTRG.29795	14	100168687	100193091	-	lincRNA	novel	multi-exonic	4	2	stringent	polyadenylated
MSTRG.29796	14	100194407	100195055	-	lincRNA	novel	single-exonic	1	1	permissive	non_polyadenylated
EVL	14	99971449	100144236	+	protein_coding	known	multi-exonic	75	39	stringent	polyadenylated
RP11-436M15.3	14	99977115	99978098	-	lincRNA	known	multi-exonic	2	1	stringent	undet
CTD-2376I20.1	14	100047009	100075048	-	antisense	known	multi-exonic	7	3	stringent	non_polyadenylated
MSTRG.29804	14	100137574	100139659	-	antisense	novel	multi-exonic	3	1	stringent	polyadenylated
DEGS2	14	100143957	100167184	-	protein_coding	known	multi-exonic	10	5	stringent	polyadenylated
MSTRG.29807	14	100198289	100200707	-	lincRNA	novel	single-exonic	1	1	permissive	polyadenylated
RP11-638I2.4	14	100207407	100238555	-	antisense	known	multi-exonic	2	1	stringent	polyadenylated
YY1	14	100238119	100282792	+	protein_coding	known	multi-exonic	17	8	stringent	polyadenylated
MSTRG.29812	14	100239707	100240394	-	antisense	novel	multi-exonic	2	1	stringent	polyadenylated
SLC25A29	14	100279959	100306547	-	protein_coding	known	multi-exonic	71	42	stringent	polyadenylated
RP11-638I2.6	14	100291117	100294656	+	lincRNA	known	multi-exonic	4	2	stringent	polyadenylated
MSTRG.29819	14	100317541	100317858	+	lincRNA	novel	single-exonic	1	1	stringent	polyadenylated
MSTRG.29821	14	100620819	100621029	+	lincRNA	novel	single-exonic	1	1	stringent	undet
MSTRG.29822	14	100707346	100708919	-	lincRNA	novel	single-exonic	1	1	stringent	polyadenylated
MSTRG.29823	14	100709003	100709867	+	lincRNA	novel	single-exonic	1	1	stringent	bimorphic
LINC00523	14	100657250	100676069	+	lincRNA	known	multi-exonic	15	7	stringent	polyadenylated
RP11-566J3.2	14	100675930	100688990	-	lincRNA	known	multi-exonic	4	3	stringent	polyadenylated
MSTRG.29826	14	100689832	100693357	-	lincRNA	novel	single-exonic	1	1	stringent	polyadenylated
MSTRG.29827	14	100761523	100769898	-	lincRNA	novel	single-exonic	1	1	stringent	polyadenylated
MSTRG.29828	14	100771386	100772879	+	lincRNA	novel	single-exonic	1	1	stringent	non_polyadenylated
MSTRG.29829	14	100714506	100724556	+	lincRNA	novel	multi-exonic	3	1	stringent	polyadenylated
DLK1	14	100724677	100738224	+	protein_coding	known	multi-exonic	18	7	stringent	polyadenylated
MSTRG.29831	14	100776335	100778429	-	lincRNA	novel	single-exonic	1	1	stringent	non_polyadenylated
SLC25A47	14	100323337	100330378	+	protein_coding	known	multi-exonic	10	3	stringent	polyadenylated
WARS	14	100333788	100376805	-	protein_coding	known	multi-exonic	107	58	stringent	polyadenylated
RP11-638I2.8	14	100333790	100354061	+	antisense	known	multi-exonic	2	1	stringent	non_polyadenylated
RP11-638I2.9	14	100339832	100340554	+	antisense	known	multi-exonic	2	1	stringent	undet
WDR25	14	100376418	100531790	+	protein_coding	known	multi-exonic	40	21	stringent	polyadenylated
CTD-2062F14.3	14	100538939	100543286	+	lincRNA	known	multi-exonic	5	2	stringent	polyadenylated
BEGAIN	14	100537147	100587413	-	protein_coding	known	multi-exonic	39	20	stringent	polyadenylated
MSTRG.29847	14	101118299	101121976	-	lincRNA	novel	multi-exonic	2	1	stringent	polyadenylated
RP11-8L8.2	14	101120856	101123542	+	lincRNA	known	multi-exonic	4	2	stringent	polyadenylated
MSTRG.29852	14	101126025	101129362	+	lincRNA	novel	single-exonic	1	1	stringent	polyadenylated
MSTRG.29854	14	101224323	101225054	-	lincRNA	novel	single-exonic	1	1	stringent	polyadenylated
MSTRG.29855	14	101227231	101230330	-	lincRNA	novel	multi-exonic	2	1	stringent	polyadenylated
MSTRG.29857	14	101348591	101351359	-	lincRNA	novel	single-exonic	1	1	stringent	polyadenylated
MSTRG.29858	14	101353275	101363465	-	lincRNA	novel	multi-exonic	4	1	stringent	polyadenylated
LINC00524	14	101405987	101408237	-	lincRNA	known	multi-exonic	4	2	stringent	polyadenylated
MSTRG.29860	14	101412725	101413058	-	lincRNA	novel	single-exonic	1	1	stringent	non_polyadenylated
MSTRG.29862	14	101501545	101523687	-	lincRNA	novel	multi-exonic	5	2	permissive	polyadenylated
RP11-168L7.3	14	101442076	101444315	+	lincRNA	known	multi-exonic	2	1	stringent	polyadenylated
RP11-1029J19.2	14	101447642	101457117	+	lincRNA	known	multi-exonic	3	1	permissive	undet
MSTRG.29866	14	101457347	101497957	+	lincRNA	novel	multi-exonic	7	2	stringent	polyadenylated
MSTRG.29867	14	101459167	101459444	-	lincRNA	novel	single-exonic	1	1	stringent	non_polyadenylated
MSTRG.29868	14	101462888	101478938	-	lincRNA	novel	multi-exonic	7	3	stringent	polyadenylated
MSTRG.29869	14	101535562	101536983	+	lincRNA	novel	multi-exonic	3	2	stringent	polyadenylated
MSTRG.29871	14	101539438	101539765	+	lincRNA	novel	single-exonic	1	1	stringent	undet
MSTRG.29875	14	101586003	101586315	-	lincRNA	novel	single-exonic	1	1	permissive	polyadenylated
DIO3OS	14	101552221	101565198	-	lincRNA	known	multi-exonic	31	18	stringent	polyadenylated
DIO3	14	101561351	101563452	+	protein_coding	known	single-exonic	1	1	stringent	polyadenylated
MSTRG.29879	14	101564435	101564972	+	lincRNA	novel	multi-exonic	2	1	stringent	undet
RP11-1029J19.4	14	101628984	101632530	-	lincRNA	known	multi-exonic	2	1	permissive	polyadenylated
RP11-1029J19.5	14	101634454	101731356	-	lincRNA	known	multi-exonic	5	2	stringent	polyadenylated
LINC00239	14	101730437	101732799	+	lincRNA	known	multi-exonic	7	2	stringent	polyadenylated
MSTRG.29885	14	101734647	101736226	+	lincRNA	novel	single-exonic	1	1	stringent	polyadenylated
MEG3	14	100779410	100861031	+	lincRNA	known	multi-exonic	58	27	stringent	non_polyadenylated
MEG8	14	100826133	100947194	+	lincRNA	known	multi-exonic	46	14	stringent	polyadenylated
SNHG23	14	100826134	101027703	+	lincRNA	known	multi-exonic	173	71	stringent	non_polyadenylated
MIR381HG	14	101045157	101051795	+	lincRNA	known	multi-exonic	3	1	stringent	non_polyadenylated
MEG9	14	101069911	101072937	+	lincRNA	known	multi-exonic	7	4	stringent	polyadenylated
RP11-123M6.2	14	100834432	100861026	-	antisense	known	multi-exonic	2	1	stringent	undet
RTL1	14	100880655	100884847	-	protein_coding	known	single-exonic	1	1	stringent	polyadenylated
AL132709.1	14	101072835	101077910	-	lincRNA	known	multi-exonic	19	8	stringent	polyadenylated
MSTRG.29906	14	101761083	101761443	-	lincRNA	novel	single-exonic	1	1	stringent	polyadenylated
PPP2R5C	14	101761798	101927989	+	protein_coding	known	multi-exonic	90	61	stringent	polyadenylated
CTD-2017C7.2	14	101796555	101810321	-	antisense	known	multi-exonic	2	1	stringent	polyadenylated
CTD-2017C7.1	14	101833435	101839531	-	antisense	known	multi-exonic	2	1	stringent	non_polyadenylated
MSTRG.29912	14	101932200	101933377	+	lincRNA	novel	multi-exonic	2	1	stringent	non_polyadenylated
MSTRG.29913	14	101933407	101934359	+	lincRNA	novel	single-exonic	1	1	stringent	non_polyadenylated
MSTRG.29914	14	101934868	101935290	+	lincRNA	novel	single-exonic	1	1	permissive	non_polyadenylated
MSTRG.29916	14	102070592	102072733	-	lincRNA	novel	single-exonic	1	1	stringent	non_polyadenylated
MSTRG.29917	14	101946417	101948190	-	lincRNA	novel	single-exonic	1	1	stringent	non_polyadenylated
RP11-1017G21.5	14	101948347	101949425	+	lincRNA	known	single-exonic	1	1	stringent	polyadenylated
RP11-1017G21.6	14	101952416	101953063	+	lincRNA	known	single-exonic	1	1	permissive	polyadenylated
MSTRG.29922	14	101956023	101956541	+	lincRNA	novel	single-exonic	1	1	permissive	non_polyadenylated
DYNC1H1	14	101964528	102050793	+	protein_coding	known	multi-exonic	124	22	stringent	polyadenylated
RP11-1017G21.4	14	102036315	102066228	-	antisense	known	multi-exonic	10	5	stringent	polyadenylated
HSP90AA1	14	102080738	102139729	-	protein_coding	known	multi-exonic	39	19	stringent	polyadenylated
MSTRG.29931	14	102081543	102083100	+	antisense	novel	multi-exonic	3	1	stringent	polyadenylated
WDR20	14	102139503	102234360	+	protein_coding	known	multi-exonic	72	55	stringent	polyadenylated
MOK	14	102223027	102305200	-	protein_coding	known	multi-exonic	128	117	stringent	polyadenylated
ZNF839	14	102317244	102342702	+	protein_coding	known	multi-exonic	77	46	stringent	polyadenylated
CINP	14	102341102	102363610	-	protein_coding	known	multi-exonic	29	16	stringent	polyadenylated
TECPR2	14	102362963	102502481	+	protein_coding	known	multi-exonic	51	23	stringent	polyadenylated
ANKRD9	14	102501760	102509799	-	protein_coding	known	multi-exonic	16	7	stringent	polyadenylated
MSTRG.29943	14	102511041	102512809	+	lincRNA	novel	multi-exonic	3	1	stringent	bimorphic
MSTRG.29944	14	102517526	102531029	+	lincRNA	novel	multi-exonic	3	1	stringent	polyadenylated
MSTRG.29945	14	102525186	102525507	-	lincRNA	novel	multi-exonic	2	1	stringent	non_polyadenylated
RP11-661D19.3	14	102770040	102774791	-	lincRNA	known	multi-exonic	4	2	stringent	polyadenylated
MSTRG.29949	14	102776429	102776710	-	lincRNA	novel	single-exonic	1	1	stringent	undet
CTD-2555C10.3	14	102545254	102558733	+	lincRNA	known	multi-exonic	7	3	stringent	polyadenylated
MSTRG.29952	14	102584572	102592426	-	lincRNA	novel	single-exonic	1	1	stringent	non_polyadenylated
RCOR1	14	102592661	102743930	+	protein_coding	known	multi-exonic	34	14	stringent	polyadenylated
MSTRG.29960	14	102680642	102686335	-	antisense	novel	multi-exonic	2	1	stringent	non_polyadenylated
TRAF3	14	102777476	102911500	+	protein_coding	known	multi-exonic	53	31	stringent	polyadenylated
MSTRG.29964	14	102922297	102923338	-	antisense	novel	multi-exonic	2	1	stringent	polyadenylated
AMN	14	102922656	102937005	+	protein_coding	known	multi-exonic	32	10	stringent	polyadenylated
RP11-365N19.2	14	102933574	102937177	+	antisense	known	multi-exonic	2	1	stringent	undet
MSTRG.29966	14	102923438	102928717	-	antisense	novel	multi-exonic	4	2	stringent	polyadenylated
CDC42BPB	14	102932379	103057564	-	protein_coding	known	multi-exonic	62	16	stringent	polyadenylated
MSTRG.29969	14	103057801	103064063	+	lincRNA	novel	single-exonic	1	1	stringent	polyadenylated
MSTRG.29970	14	103061477	103075703	-	lincRNA	novel	multi-exonic	7	3	stringent	non_polyadenylated
RP11-736N17.11	14	103084210	103090027	+	protein_coding	known	multi-exonic	4	1	stringent	polyadenylated
MSTRG.29973	14	103162131	103163856	+	lincRNA	novel	multi-exonic	3	1	permissive	bimorphic
MSTRG.29974	14	103170305	103176171	+	lincRNA	novel	multi-exonic	2	1	permissive	polyadenylated
LINC00605	14	103187221	103189559	-	lincRNA	known	multi-exonic	7	3	stringent	polyadenylated
MSTRG.29976	14	103196178	103207212	-	lincRNA	novel	multi-exonic	4	3	stringent	polyadenylated
RP11-736N17.10	14	103208100	103208876	+	lincRNA	known	single-exonic	1	1	stringent	polyadenylated
MSTRG.29981	14	103218736	103220600	-	lincRNA	novel	multi-exonic	2	1	stringent	polyadenylated
MSTRG.29985	14	103274681	103274941	+	lincRNA	novel	single-exonic	1	1	stringent	undet
MSTRG.29989	14	103294102	103299906	-	lincRNA	novel	multi-exonic	2	1	permissive	polyadenylated
EXOC3L4	14	103099502	103120859	+	protein_coding	known	multi-exonic	32	10	stringent	polyadenylated
MSTRG.29990	14	103117675	103120920	+	lincRNA	novel	multi-exonic	5	2	stringent	bimorphic
LINC00677	14	103120847	103123007	-	lincRNA	known	multi-exonic	4	2	stringent	non_polyadenylated
TNFAIP2	14	103120988	103137441	+	protein_coding	known	multi-exonic	56	23	stringent	polyadenylated
MSTRG.29997	14	103317252	103318837	+	lincRNA	novel	multi-exonic	2	1	stringent	polyadenylated
RP11-45P15.4	14	103331674	103332367	-	antisense	known	single-exonic	1	1	stringent	polyadenylated
EIF5	14	103333544	103345025	+	protein_coding	known	multi-exonic	70	35	stringent	polyadenylated
MSTRG.30002	14	104390189	104390979	+	lincRNA	novel	single-exonic	1	1	stringent	non_polyadenylated
MSTRG.30003	14	104372307	104372617	-	lincRNA	novel	single-exonic	1	1	permissive	undet
RP11-260M19.1	14	104376530	104378951	-	lincRNA	known	multi-exonic	3	1	stringent	polyadenylated
MSTRG.30005	14	103384059	103385077	-	lincRNA	novel	single-exonic	1	1	stringent	non_polyadenylated
MARK3	14	103385392	103503831	+	protein_coding	known	multi-exonic	75	47	stringent	polyadenylated
CKB	14	103519659	103523111	-	protein_coding	known	multi-exonic	45	23	stringent	polyadenylated
MSTRG.30010	14	103523039	103529072	+	antisense	novel	single-exonic	1	1	stringent	polyadenylated
RP11-600F24.7	14	103525010	103529072	-	antisense	known	single-exonic	1	1	stringent	polyadenylated
TRMT61A	14	103529184	103548163	+	protein_coding	known	multi-exonic	19	10	stringent	polyadenylated
RP11-894P9.2	14	103553421	103561877	+	antisense	known	multi-exonic	2	1	stringent	polyadenylated
BAG5	14	103556544	103562831	-	protein_coding	known	multi-exonic	8	4	stringent	polyadenylated
KLC1	14	103561896	103714249	+	protein_coding	known	multi-exonic	60	29	stringent	polyadenylated
RP11-73M18.2	14	103562962	103714464	+	protein_coding	known	multi-exonic	80	58	stringent	polyadenylated
APOPT1	14	103562962	103607523	+	protein_coding	known	multi-exonic	37	16	stringent	non_polyadenylated
ZFYVE21	14	103715730	103733668	+	protein_coding	known	multi-exonic	40	23	stringent	polyadenylated
RP11-894P9.1	14	103682362	103684015	-	antisense	known	multi-exonic	2	1	stringent	bimorphic
RP11-73M18.10	14	103694516	103695050	-	antisense	known	single-exonic	1	1	stringent	polyadenylated
XRCC3	14	103695053	103715504	-	protein_coding	known	multi-exonic	78	54	stringent	polyadenylated
PPP1R13B	14	103733614	103849038	-	protein_coding	known	multi-exonic	101	55	stringent	polyadenylated
LINC00637	14	103847721	103858049	+	lincRNA	known	multi-exonic	3	1	stringent	non_polyadenylated
MSTRG.30027	14	103853753	103854336	-	lincRNA	novel	single-exonic	1	1	stringent	polyadenylated
CTD-2134A5.4	14	103854366	103910857	-	lincRNA	known	multi-exonic	12	5	stringent	polyadenylated
MSTRG.30028	14	103898181	103909791	-	lincRNA	novel	multi-exonic	2	1	stringent	undet
MSTRG.30029	14	103854758	103855020	-	lincRNA	novel	single-exonic	1	1	stringent	polyadenylated
MSTRG.30030	14	103855621	103858899	-	lincRNA	novel	single-exonic	1	1	permissive	polyadenylated
CTD-2134A5.3	14	103859710	103880832	+	lincRNA	known	multi-exonic	17	8	stringent	polyadenylated
C14orf2	14	103912288	103928269	-	protein_coding	known	multi-exonic	28	14	stringent	polyadenylated
TDRD9	14	103928462	104052667	+	protein_coding	known	multi-exonic	67	26	stringent	polyadenylated
ASPG	14	104085679	104117020	+	protein_coding	known	multi-exonic	41	20	stringent	polyadenylated
RD3L	14	103940426	103942565	-	protein_coding	known	multi-exonic	4	2	stringent	polyadenylated
MSTRG.30038	14	104063847	104064831	-	lincRNA	novel	single-exonic	1	1	permissive	polyadenylated
MSTRG.30039	14	104065533	104078079	-	lincRNA	novel	multi-exonic	2	1	stringent	polyadenylated
MSTRG.30040	14	104072335	104085360	+	lincRNA	novel	single-exonic	1	1	permissive	polyadenylated
MSTRG.30044	14	104119884	104120131	+	lincRNA	novel	single-exonic	1	1	stringent	non_polyadenylated
CTD-2223O18.1	14	104129312	104138428	-	antisense	known	multi-exonic	6	3	stringent	polyadenylated
MSTRG.30045	14	104131779	104136212	-	lincRNA	novel	multi-exonic	4	2	stringent	polyadenylated
KIF26A	14	104134966	104180894	+	protein_coding	known	multi-exonic	28	10	stringent	polyadenylated
MSTRG.30047	14	104202059	104210690	+	lincRNA	novel	multi-exonic	4	2	stringent	polyadenylated
MSTRG.30048	14	104216962	104217801	-	lincRNA	novel	single-exonic	1	1	permissive	undet
MSTRG.30049	14	104218617	104219380	+	lincRNA	novel	single-exonic	1	1	permissive	polyadenylated
MSTRG.30050	14	104219595	104220745	-	lincRNA	novel	single-exonic	1	1	stringent	polyadenylated
RP11-260M19.2	14	104223584	104305023	+	lincRNA	known	multi-exonic	18	11	stringent	polyadenylated
MSTRG.30051	14	104288820	104300963	+	lincRNA	novel	multi-exonic	12	6	stringent	polyadenylated
MSTRG.30053	14	104459795	104473265	-	lincRNA	novel	multi-exonic	6	3	stringent	polyadenylated
MSTRG.30054	14	104469359	104472454	-	lincRNA	novel	single-exonic	1	1	permissive	polyadenylated
TMEM179	14	104474678	104605647	-	protein_coding	known	multi-exonic	14	7	stringent	polyadenylated
C14orf180	14	104579684	104590933	+	protein_coding	known	multi-exonic	15	7	stringent	polyadenylated
RP11-614O9.1	14	104589021	104589847	-	antisense	known	multi-exonic	2	1	stringent	polyadenylated
MSTRG.30073	14	104639208	104639421	-	lincRNA	novel	single-exonic	1	1	stringent	undet
RP11-982M15.7	14	104653548	104655787	-	lincRNA	known	multi-exonic	4	2	stringent	polyadenylated
MSTRG.30077	14	104656131	104657102	+	lincRNA	novel	multi-exonic	2	1	stringent	polyadenylated
MSTRG.30079	14	104659515	104660109	+	lincRNA	novel	single-exonic	1	1	stringent	non_polyadenylated
RP11-982M15.8	14	104661120	104665558	-	lincRNA	known	multi-exonic	2	1	stringent	polyadenylated
RP11-982M15.6	14	104681146	104684932	+	lincRNA	known	multi-exonic	2	1	stringent	polyadenylated
INF2	14	104689606	104722535	+	protein_coding	known	multi-exonic	41	11	stringent	polyadenylated
RP11-982M15.5	14	104690091	104691284	-	antisense	known	multi-exonic	2	1	stringent	bimorphic
MSTRG.30086	14	104722662	104724111	-	lincRNA	novel	single-exonic	1	1	stringent	polyadenylated
ADSSL1	14	104724186	104747325	+	protein_coding	known	multi-exonic	44	22	stringent	polyadenylated
MSTRG.30088	14	104741172	104741856	-	antisense	novel	multi-exonic	2	1	stringent	bimorphic
MSTRG.30089	14	104747256	104756476	-	antisense	novel	multi-exonic	2	1	stringent	polyadenylated
MSTRG.30090	14	104749449	104752744	-	lincRNA	novel	single-exonic	1	1	stringent	polyadenylated
SIVA1	14	104750202	104768719	+	protein_coding	known	multi-exonic	30	16	stringent	polyadenylated
AKT1	14	104769349	104795751	-	protein_coding	known	multi-exonic	59	28	stringent	polyadenylated
RP11-982M15.2	14	104769349	104770271	+	antisense	known	multi-exonic	2	1	stringent	polyadenylated
ZBTB42	14	104800541	104804791	+	protein_coding	known	multi-exonic	5	3	stringent	polyadenylated
MSTRG.30095	14	104799547	104800274	-	lincRNA	novel	single-exonic	1	1	stringent	non_polyadenylated
CTD-3051D23.3	14	104904342	104905204	+	lincRNA	known	multi-exonic	3	1	stringent	undet
LINC00638	14	104821201	104823718	+	lincRNA	known	single-exonic	1	1	stringent	polyadenylated
MSTRG.30109	14	104824452	104825550	+	lincRNA	novel	multi-exonic	2	1	permissive	polyadenylated
MSTRG.30110	14	104826984	104830201	+	lincRNA	novel	single-exonic	1	1	stringent	polyadenylated
MSTRG.30116	14	104837727	104857054	-	lincRNA	novel	single-exonic	1	1	stringent	polyadenylated
CTD-3051D23.1	14	104842663	104845916	+	lincRNA	known	single-exonic	1	1	stringent	polyadenylated
CTD-3051D23.4	14	104857792	104858836	-	lincRNA	known	single-exonic	1	1	stringent	non_polyadenylated
MSTRG.30119	14	104859770	104860454	-	lincRNA	novel	single-exonic	1	1	stringent	undet
MSTRG.30120	14	104863300	104865186	-	lincRNA	novel	multi-exonic	2	1	stringent	polyadenylated
CEP170B	14	104864586	104896770	+	protein_coding	known	multi-exonic	30	6	stringent	polyadenylated
MSTRG.30122	14	104983676	104985257	-	lincRNA	novel	single-exonic	1	1	stringent	non_polyadenylated
C14orf79	14	104985775	105010482	+	protein_coding	known	multi-exonic	33	21	stringent	polyadenylated
CDCA4	14	104991550	105048578	-	protein_coding	known	multi-exonic	11	6	stringent	polyadenylated
MSTRG.30125	14	105040110	105075145	-	lincRNA	novel	multi-exonic	6	2	stringent	polyadenylated
GPR132	14	105049167	105073962	-	protein_coding	known	multi-exonic	24	15	stringent	polyadenylated
MSTRG.30126	14	105032654	105087393	+	protein_coding	novel	multi-exonic	18	9	stringent	polyadenylated
MSTRG.30127	14	105077363	105137471	-	lincRNA	novel	multi-exonic	7	3	stringent	non_polyadenylated
RP11-44N21.1	14	105092287	105104712	+	lincRNA	known	multi-exonic	26	10	stringent	polyadenylated
MSTRG.30132	14	105137179	105141160	+	antisense	novel	multi-exonic	6	2	stringent	polyadenylated
JAG2	14	105140981	105181243	-	protein_coding	known	multi-exonic	62	28	stringent	polyadenylated
NUDT14	14	105172938	105181323	-	protein_coding	known	multi-exonic	26	15	stringent	polyadenylated
PLD4	14	104924816	104937790	+	protein_coding	known	multi-exonic	26	11	stringent	polyadenylated
AHNAK2	14	104937244	104978442	-	protein_coding	known	multi-exonic	155	61	stringent	polyadenylated
IGHV3OR15-7	15	19987656	19988117	-	protein_coding	known	multi-exonic	2	1	permissive	bimorphic
MSTRG.30142	15	19994958	19998694	+	lincRNA	novel	single-exonic	1	1	permissive	bimorphic
MSTRG.30143	15	19999111	20000123	+	lincRNA	novel	single-exonic	1	1	permissive	polyadenylated
MSTRG.30145	15	20040539	20046343	+	lincRNA	novel	single-exonic	1	1	permissive	polyadenylated
MSTRG.30147	15	20081841	20089546	-	lincRNA	novel	single-exonic	1	1	permissive	polyadenylated
RP11-173D3.1	15	20128745	20147953	-	lincRNA	known	multi-exonic	4	1	permissive	polyadenylated
GOLGA6L6	15	20531856	20541800	-	protein_coding	known	multi-exonic	9	1	permissive	polyadenylated
RP11-467L19.16	15	20642799	20643448	-	lincRNA	known	single-exonic	1	1	stringent	polyadenylated
RP11-403B2.7	15	20729747	20756183	-	lincRNA	known	multi-exonic	2	1	permissive	polyadenylated
MSTRG.30163	15	20637638	20641746	+	lincRNA	novel	multi-exonic	9	4	permissive	polyadenylated
RP11-403B2.6	15	20758744	20774794	-	lincRNA	known	multi-exonic	4	2	permissive	polyadenylated
RP11-403B2.5	15	20765313	20781699	+	lincRNA	known	multi-exonic	9	4	permissive	undet
MSTRG.30169	15	20775926	20793951	+	lincRNA	novel	multi-exonic	4	2	permissive	polyadenylated
MSTRG.30171	15	20801483	20803041	+	lincRNA	novel	multi-exonic	2	1	permissive	polyadenylated
POTEB2	15	20835372	20866314	-	protein_coding	known	multi-exonic	13	7	permissive	undet
MSTRG.30174	15	20295114	20330445	+	lincRNA	novel	multi-exonic	9	2	stringent	polyadenylated
MSTRG.30175	15	20303753	20304230	+	lincRNA	novel	single-exonic	1	1	permissive	undet
MSTRG.30177	15	20316960	20324008	+	lincRNA	novel	single-exonic	1	1	permissive	non_polyadenylated
MSTRG.30178	15	20330760	20332165	+	lincRNA	novel	single-exonic	1	1	permissive	polyadenylated
RP11-509A17.3	15	20344736	20406380	+	lincRNA	known	multi-exonic	14	6	stringent	non_polyadenylated
MSTRG.30186	15	20875883	21049237	+	protein_coding	novel	multi-exonic	13	5	permissive	polyadenylated
LINC01193	15	20940418	21009803	+	lincRNA	known	multi-exonic	18	9	permissive	non_polyadenylated
MSTRG.30203	15	21119037	21119286	-	lincRNA	novel	single-exonic	1	1	permissive	undet
RP11-854K16.3	15	21127475	21134088	-	lincRNA	known	multi-exonic	7	4	permissive	non_polyadenylated
MSTRG.30207	15	21263075	21279746	-	lincRNA	novel	multi-exonic	8	3	permissive	non_polyadenylated
MSTRG.30208	15	21283584	21293545	-	lincRNA	novel	multi-exonic	8	5	permissive	polyadenylated
RP11-32B5.7	15	21298233	21325241	-	lincRNA	known	multi-exonic	4	2	stringent	polyadenylated
MSTRG.30211	15	22387869	22389077	+	lincRNA	novel	single-exonic	1	1	permissive	undet
MSTRG.30212	15	22358553	22362709	-	lincRNA	novel	multi-exonic	5	2	permissive	polyadenylated
RP11-275E15.2	15	21327403	21343881	-	lincRNA	known	multi-exonic	4	2	permissive	polyadenylated
RP11-275E15.3	15	21334400	21368075	+	lincRNA	known	multi-exonic	11	5	permissive	polyadenylated
MSTRG.30216	15	21345013	21361562	+	lincRNA	novel	multi-exonic	7	3	permissive	polyadenylated
MSTRG.30218	15	21366234	21372116	-	protein_coding	novel	single-exonic	1	1	permissive	polyadenylated
RP11-32B5.8	15	21368459	21370621	+	lincRNA	known	single-exonic	1	1	permissive	polyadenylated
MSTRG.30222	15	21386187	21842758	-	lincRNA	novel	multi-exonic	6	3	stringent	polyadenylated
POTEB3	15	21408243	21440451	-	protein_coding	known	multi-exonic	16	3	permissive	non_polyadenylated
POTEB	15	21846329	21877703	-	protein_coding	known	multi-exonic	18	8	permissive	non_polyadenylated
MSTRG.30228	15	21886857	21909831	+	protein_coding	novel	multi-exonic	3	1	permissive	polyadenylated
RP11-11H9.2	15	21514144	21567053	+	lincRNA	known	multi-exonic	5	1	stringent	bimorphic
RP11-983G14.1	15	21552795	21653276	+	lincRNA	known	multi-exonic	13	3	permissive	non_polyadenylated
RP11-294C11.1	15	21637909	21638992	+	protein_coding	known	single-exonic	1	1	permissive	undet
RP11-294C11.3	15	21651844	21653276	+	protein_coding	known	multi-exonic	4	3	permissive	undet
OR4M2	15	22080527	22081659	+	protein_coding	known	single-exonic	1	1	stringent	polyadenylated
OR4N4	15	22094431	22095556	+	protein_coding	known	single-exonic	1	1	permissive	bimorphic
RP11-294C11.6	15	21703428	21705627	-	lincRNA	known	multi-exonic	2	1	permissive	undet
RP11-294C11.4	15	21717808	21718245	-	protein_coding	known	multi-exonic	2	1	permissive	undet
IGHV1OR15-1	15	22160431	22160868	-	protein_coding	known	multi-exonic	2	1	stringent	undet
RP11-294C11.2	15	21742364	21742799	-	protein_coding	known	multi-exonic	2	1	permissive	undet
RP11-2F9.4	15	22145939	22148226	-	lincRNA	known	multi-exonic	2	1	stringent	undet
IGHV4OR15-8	15	22184967	22185402	-	protein_coding	known	multi-exonic	2	1	stringent	undet
MSTRG.30258	15	22185208	22188233	+	antisense	novel	single-exonic	1	1	stringent	bimorphic
MSTRG.30261	15	22237572	22258131	-	protein_coding	novel	multi-exonic	12	3	stringent	polyadenylated
MSTRG.30264	15	22299814	22308244	+	lincRNA	novel	single-exonic	1	1	permissive	non_polyadenylated
MSTRG.30265	14	105199633	105200036	-	lincRNA	novel	single-exonic	1	1	stringent	non_polyadenylated
MSTRG.30266	14	105200809	105205256	-	lincRNA	novel	single-exonic	1	1	stringent	non_polyadenylated
BRF1	14	105209286	105315589	-	protein_coding	known	multi-exonic	88	56	stringent	polyadenylated
BTBD6	14	105248490	105251093	+	protein_coding	known	multi-exonic	27	14	stringent	polyadenylated
PACS2	14	105300563	105398243	+	protein_coding	known	multi-exonic	72	34	stringent	polyadenylated
MTA1	14	105398263	105470729	+	protein_coding	known	multi-exonic	79	50	stringent	polyadenylated
TEX22	14	105398579	105450106	+	protein_coding	known	multi-exonic	9	2	stringent	polyadenylated
RP11-521B24.3	14	105414213	105420336	-	antisense	known	multi-exonic	17	8	stringent	polyadenylated
RP11-521B24.5	14	105467793	105470617	-	antisense	known	multi-exonic	2	1	stringent	non_polyadenylated
MSTRG.30276	14	105471729	105473016	-	antisense	novel	single-exonic	1	1	stringent	non_polyadenylated
CRIP2	14	105472962	105480170	+	protein_coding	known	multi-exonic	33	12	stringent	polyadenylated
AL928654.7	14	105481076	105492267	+	protein_coding	known	multi-exonic	34	16	stringent	non_polyadenylated
C14orf80	14	105485084	105504022	+	protein_coding	known	multi-exonic	73	35	stringent	polyadenylated
CRIP1	14	105486317	105488947	+	protein_coding	known	multi-exonic	15	6	stringent	polyadenylated
MSTRG.30278	14	105473454	105473892	-	antisense	novel	single-exonic	1	1	stringent	non_polyadenylated
MSTRG.30279	14	105510738	105532795	-	protein_coding	novel	multi-exonic	2	1	stringent	polyadenylated
TMEM121	14	105526029	105539634	+	protein_coding	known	multi-exonic	15	8	stringent	polyadenylated
MSTRG.30282	14	105548604	105551235	+	lincRNA	novel	multi-exonic	2	1	stringent	polyadenylated
MSTRG.30283	14	105583058	105584226	-	lincRNA	novel	multi-exonic	2	1	stringent	polyadenylated
IGHA2	14	105586889	105588395	-	protein_coding	known	multi-exonic	3	1	stringent	polyadenylated
IGHG4	14	105624341	105626066	-	protein_coding	known	multi-exonic	4	1	stringent	polyadenylated
IGHG2	14	105643052	105644790	-	protein_coding	known	multi-exonic	4	1	stringent	polyadenylated
RP11-731F5.2	14	105644496	105649057	-	lincRNA	known	multi-exonic	5	2	stringent	polyadenylated
AL928768.3	14	105703961	105704602	-	lincRNA	known	multi-exonic	2	1	stringent	polyadenylated
IGHA1	14	105707118	105708665	-	protein_coding	known	multi-exonic	3	1	stringent	polyadenylated
IGHG1	14	105736343	105743071	-	protein_coding	known	multi-exonic	10	3	stringent	polyadenylated
IGHG3	14	105769102	105771405	-	protein_coding	known	multi-exonic	7	1	stringent	polyadenylated
IGHD	14	105836765	105845678	-	protein_coding	known	multi-exonic	9	2	stringent	polyadenylated
IGHM	14	105851708	105856218	-	protein_coding	known	multi-exonic	7	2	stringent	polyadenylated
IGHJ6	14	105863198	105863258	-	protein_coding	known	single-exonic	1	1	stringent	bimorphic
IGHJ5	14	105863814	105863862	-	protein_coding	known	single-exonic	1	1	stringent	non_polyadenylated
IGHJ4	14	105864215	105864260	-	protein_coding	known	single-exonic	1	1	stringent	non_polyadenylated
IGHJ3	14	105864587	105864635	-	protein_coding	known	single-exonic	1	1	stringent	polyadenylated
IGHJ2	14	105865199	105865250	-	protein_coding	known	single-exonic	1	1	stringent	polyadenylated
IGHJ1	14	105865407	105865458	-	protein_coding	known	single-exonic	1	1	stringent	polyadenylated
IGHV4-4	14	106011922	106012420	-	protein_coding	known	multi-exonic	2	1	stringent	polyadenylated
CH17-224D4.1	14	106088122	106088573	-	protein_coding	known	multi-exonic	2	1	stringent	polyadenylated
CH17-224D4.2	14	106107972	106108521	-	protein_coding	known	multi-exonic	5	2	stringent	polyadenylated
IGHV3-11	14	106116635	106117204	-	protein_coding	known	multi-exonic	2	1	stringent	polyadenylated
IGHV3-21	14	106235064	106235594	-	protein_coding	known	multi-exonic	2	1	stringent	polyadenylated
IGHV3-23	14	106268606	106269140	-	protein_coding	known	multi-exonic	2	1	stringent	polyadenylated
IGHV4-28	14	106324254	106324760	-	protein_coding	known	multi-exonic	2	1	stringent	polyadenylated
IGHV3-30	14	106335082	106335613	-	protein_coding	known	multi-exonic	2	1	stringent	polyadenylated
IGHV4-31	14	106349283	106349792	-	protein_coding	known	multi-exonic	2	1	stringent	polyadenylated
IGHV3-33	14	106359793	106360324	-	protein_coding	known	multi-exonic	2	1	stringent	polyadenylated
IGHV4-34	14	106373663	106374145	-	protein_coding	known	multi-exonic	2	1	stringent	polyadenylated
IGHV3-35	14	106389392	106389858	-	protein_coding	known	multi-exonic	2	1	stringent	polyadenylated
IGHV3-38	14	106410493	106411021	-	protein_coding	known	multi-exonic	2	1	stringent	polyadenylated
IGHV4-39	14	106421711	106422218	-	protein_coding	known	multi-exonic	2	1	stringent	polyadenylated
IGHV3-43	14	106470264	106470800	-	protein_coding	known	multi-exonic	2	1	stringent	polyadenylated
IGHV3-48	14	106537810	106538344	-	protein_coding	known	multi-exonic	2	1	stringent	polyadenylated
IGHV3-49	14	106556936	106557477	-	protein_coding	known	multi-exonic	2	1	stringent	polyadenylated
IGHV5-51	14	106578744	106579236	-	protein_coding	known	multi-exonic	2	1	stringent	polyadenylated
IGHV3-53	14	106592676	106593347	-	protein_coding	known	multi-exonic	2	1	stringent	polyadenylated
IGHV4-59	14	106627249	106627825	-	protein_coding	known	multi-exonic	2	1	stringent	polyadenylated
IGHV4-61	14	106639119	106639657	-	protein_coding	known	multi-exonic	2	1	stringent	polyadenylated
IGHV3-64	14	106657725	106658258	-	protein_coding	known	multi-exonic	2	1	stringent	polyadenylated
IGHV3-66	14	106675017	106675544	-	protein_coding	known	multi-exonic	2	1	stringent	polyadenylated
IGHV3-72	14	106790691	106791233	-	protein_coding	known	multi-exonic	3	2	stringent	polyadenylated
IGHV3-74	14	106806921	106811131	-	protein_coding	known	multi-exonic	5	2	stringent	polyadenylated
MSTRG.30284	14	106838871	106845861	-	lincRNA	novel	multi-exonic	2	1	stringent	non_polyadenylated
AL928742.12	14	105597691	105600209	-	lincRNA	known	multi-exonic	9	4	permissive	non_polyadenylated
IGHE	14	105599941	105601728	-	protein_coding	known	multi-exonic	4	1	permissive	polyadenylated
RP11-731F5.1	14	105601472	105605357	-	lincRNA	known	multi-exonic	4	2	stringent	polyadenylated
MSTRG.30288	14	105667927	105741560	+	antisense	novel	multi-exonic	2	1	permissive	polyadenylated
AL122127.25	14	105890084	105896577	+	lincRNA	known	multi-exonic	6	2	stringent	non_polyadenylated
FAM30A	14	105899340	105932642	+	lincRNA	known	multi-exonic	19	8	stringent	polyadenylated
LINC00226	14	106287674	106461697	+	lincRNA	known	multi-exonic	6	3	stringent	polyadenylated
MSTRG.30290	14	106460986	106462465	+	lincRNA	novel	multi-exonic	2	1	permissive	polyadenylated
IGHD3-22	14	105886031	105886061	-	protein_coding	known	single-exonic	1	1	stringent	undet
IGHD3-16	14	105895634	105895670	-	protein_coding	known	single-exonic	1	1	stringent	non_polyadenylated
IGHD2-15	14	105897957	105897987	-	protein_coding	known	single-exonic	1	1	stringent	undet
IGHD3-10	14	105904497	105904527	-	protein_coding	known	single-exonic	1	1	stringent	undet
IGHD3-9	14	105904681	105904711	-	protein_coding	known	single-exonic	1	1	stringent	polyadenylated
IGHD2-8	14	105907211	105907241	-	protein_coding	known	single-exonic	1	1	stringent	undet
IGHD3-3	14	105914359	105914389	-	protein_coding	known	single-exonic	1	1	stringent	polyadenylated
IGHV6-1	14	105939756	105940253	-	protein_coding	known	multi-exonic	2	1	stringent	polyadenylated
IGHV1-2	14	105986582	105987083	-	protein_coding	known	multi-exonic	2	1	stringent	polyadenylated
MSTRG.30324	14	105986819	106011996	+	antisense	novel	multi-exonic	6	2	stringent	polyadenylated
IGHV1-3	14	106005095	106005574	-	protein_coding	known	multi-exonic	2	1	stringent	polyadenylated
CH17-262H11.1	14	106025145	106025630	-	protein_coding	known	multi-exonic	2	1	stringent	polyadenylated
IGHV2-5	14	106037902	106038365	-	protein_coding	known	multi-exonic	2	1	stringent	polyadenylated
IGHV3-7	14	106062151	106062683	-	protein_coding	known	multi-exonic	2	1	stringent	polyadenylated
MSTRG.30332	14	106128574	106145956	+	antisense	novel	multi-exonic	2	1	stringent	non_polyadenylated
IGHV3-13	14	106129540	106130072	-	protein_coding	known	multi-exonic	2	1	stringent	polyadenylated
MSTRG.30336	14	106146058	106188761	+	protein_coding	novel	multi-exonic	11	4	stringent	polyadenylated
IGHV3-15	14	106153624	106154163	-	protein_coding	known	multi-exonic	2	1	stringent	polyadenylated
IGHV3-16	14	106165205	106165730	-	protein_coding	known	multi-exonic	2	1	permissive	undet
IGHV1-18	14	106184901	106185394	-	protein_coding	known	multi-exonic	2	1	stringent	polyadenylated
MSTRG.30344	14	106193400	106196829	+	lincRNA	novel	multi-exonic	4	2	stringent	polyadenylated
AB019440.50	14	106206603	106208571	+	lincRNA	known	multi-exonic	2	1	stringent	polyadenylated
IGHV3-20	14	106210936	106211453	-	protein_coding	known	multi-exonic	2	1	stringent	polyadenylated
IGHV1-24	14	106276548	106277043	-	protein_coding	known	multi-exonic	2	1	stringent	polyadenylated
IGHV2-26	14	106301396	106301862	-	protein_coding	known	multi-exonic	2	1	stringent	polyadenylated
IGHV2-70	14	106723574	106771020	-	protein_coding	known	multi-exonic	4	2	stringent	polyadenylated
MSTRG.30365	14	106675256	106683765	+	antisense	novel	multi-exonic	6	2	stringent	non_polyadenylated
MSTRG.30366	14	106401518	106421636	+	antisense	novel	multi-exonic	3	1	permissive	polyadenylated
LINC00221	14	106482439	106521073	+	lincRNA	known	multi-exonic	9	3	stringent	polyadenylated
IGHV1-45	14	106506996	106507491	-	protein_coding	known	multi-exonic	2	1	stringent	polyadenylated
IGHV1-46	14	106511117	106511856	-	protein_coding	known	multi-exonic	2	1	stringent	polyadenylated
IGHV1-69	14	106714684	106715181	-	protein_coding	known	multi-exonic	2	1	stringent	polyadenylated
CH17-212P11.5	14	106737110	106737547	-	protein_coding	known	multi-exonic	2	1	stringent	polyadenylated
IGHV1-69-2	14	106762092	106762588	-	protein_coding	known	multi-exonic	2	1	stringent	polyadenylated
IGHV1-58	14	106622357	106622855	-	protein_coding	known	multi-exonic	2	1	stringent	polyadenylated
MSTRG.30394	14	106695859	106696614	+	lincRNA	novel	multi-exonic	2	1	stringent	polyadenylated
MSTRG.30395	14	106697973	106756013	+	antisense	novel	multi-exonic	6	3	permissive	polyadenylated
CH17-212P11.6	14	106703846	106704299	-	protein_coding	known	multi-exonic	2	1	stringent	undet
MSTRG.30400	14	106770826	106773657	+	antisense	novel	multi-exonic	2	1	stringent	non_polyadenylated
IGHV3-73	14	106802694	106803233	-	protein_coding	known	multi-exonic	2	1	stringent	polyadenylated
IGHV7-81	14	106874583	106875071	-	protein_coding	known	multi-exonic	2	1	stringent	bimorphic
GOLGA6L22	15	22458903	22469230	+	protein_coding	known	multi-exonic	17	3	permissive	polyadenylated
NIPA1	15	22757837	22829791	+	protein_coding	known	multi-exonic	42	24	stringent	polyadenylated
NIPA2	15	22838641	22868384	+	protein_coding	known	multi-exonic	31	19	stringent	polyadenylated
CYFIP1	15	22867052	22981613	-	protein_coding	known	multi-exonic	77	36	stringent	polyadenylated
TUBGCP5	15	22983009	23039673	-	protein_coding	known	multi-exonic	58	24	stringent	polyadenylated
GOLGA6L1	15	23128268	23136822	-	protein_coding	known	multi-exonic	9	1	permissive	undet
GOLGA8S	15	23354748	23367231	+	protein_coding	known	multi-exonic	23	2	permissive	polyadenylated
MSTRG.30437	15	23303581	23304536	+	lincRNA	novel	multi-exonic	2	1	permissive	polyadenylated
MSTRG.30441	15	23383655	23402204	-	lincRNA	novel	multi-exonic	5	2	stringent	polyadenylated
MSTRG.30442	15	23401891	23407337	+	lincRNA	novel	multi-exonic	4	2	stringent	polyadenylated
GOLGA6L2	15	23439498	23447234	-	protein_coding	known	multi-exonic	15	5	stringent	polyadenylated
MAGEL2	15	23643544	23647841	-	protein_coding	known	single-exonic	1	1	stringent	polyadenylated
MKRN3	15	23503811	23630075	+	protein_coding	known	multi-exonic	30	15	stringent	polyadenylated
MSTRG.30446	15	23503968	23564043	+	lincRNA	novel	multi-exonic	8	3	stringent	undet
MSTRG.30447	15	23527058	23541430	-	lincRNA	novel	multi-exonic	3	1	permissive	non_polyadenylated
MSTRG.30449	15	23565269	23565767	-	antisense	novel	multi-exonic	2	1	stringent	non_polyadenylated
MKRN3-AS1	15	23567264	23569657	-	antisense	known	multi-exonic	2	1	stringent	polyadenylated
NDN	15	23685400	23687330	-	protein_coding	known	single-exonic	1	1	stringent	polyadenylated
MSTRG.30456	15	23708970	23709175	-	lincRNA	novel	single-exonic	1	1	permissive	undet
RP11-484P15.1	15	23912409	23941716	+	lincRNA	known	multi-exonic	6	1	stringent	non_polyadenylated
PWRN4	15	23975172	24003435	+	lincRNA	known	multi-exonic	4	1	permissive	non_polyadenylated
MSTRG.30467	15	24017169	24017401	+	lincRNA	novel	single-exonic	1	1	permissive	non_polyadenylated
MSTRG.30469	15	24088504	24090598	+	lincRNA	novel	multi-exonic	2	1	permissive	polyadenylated
MSTRG.30470	15	24110652	24200436	+	lincRNA	novel	multi-exonic	22	4	stringent	non_polyadenylated
RP11-107D24.2	15	24299749	24300638	+	lincRNA	known	multi-exonic	2	1	permissive	non_polyadenylated
PWRN3	15	24427930	24447967	+	lincRNA	known	multi-exonic	8	2	permissive	non_polyadenylated
PWRN2	15	24142037	24169948	-	lincRNA	known	multi-exonic	7	4	permissive	polyadenylated
RP11-580I1.1	15	24206784	24225854	+	lincRNA	known	multi-exonic	3	1	permissive	non_polyadenylated
PWRN1	15	24465732	24656383	+	lincRNA	known	multi-exonic	62	21	stringent	non_polyadenylated
RP11-580I1.2	15	24235078	24276829	+	lincRNA	known	multi-exonic	6	3	permissive	non_polyadenylated
RP11-350A1.2	15	24238145	24240192	-	lincRNA	known	multi-exonic	2	1	permissive	non_polyadenylated
MSTRG.30476	15	24340844	24347379	+	lincRNA	novel	multi-exonic	2	1	permissive	non_polyadenylated
MSTRG.30477	15	24341572	24385451	-	lincRNA	novel	multi-exonic	2	1	permissive	polyadenylated
NPAP1	15	24675868	24683393	+	protein_coding	known	single-exonic	1	1	stringent	non_polyadenylated
MSTRG.30482	15	25467983	25468314	+	lincRNA	novel	single-exonic	1	1	permissive	non_polyadenylated
AC124997.1	15	25484831	25578800	-	lincRNA	known	multi-exonic	10	4	permissive	polyadenylated
MSTRG.30491	15	25640669	25641775	+	lincRNA	novel	multi-exonic	2	1	stringent	bimorphic
MSTRG.30492	15	25893593	25893825	+	lincRNA	novel	single-exonic	1	1	stringent	undet
RP11-1084I9.1	15	25901238	26053121	+	lincRNA	known	multi-exonic	12	4	stringent	bimorphic
MSTRG.30499	15	26081865	26082302	-	lincRNA	novel	single-exonic	1	1	stringent	non_polyadenylated
MSTRG.30500	15	26082476	26083130	+	lincRNA	novel	single-exonic	1	1	stringent	non_polyadenylated
MSTRG.30501	15	26210518	26210766	-	lincRNA	novel	single-exonic	1	1	permissive	undet
MSTRG.30504	15	26223652	26224100	-	lincRNA	novel	single-exonic	1	1	permissive	undet
MSTRG.30506	15	26087128	26134489	-	lincRNA	novel	multi-exonic	5	2	stringent	polyadenylated
LINC00929	15	26115813	26134611	+	lincRNA	known	multi-exonic	16	7	stringent	polyadenylated
MSTRG.30508	15	26317509	26318158	+	lincRNA	novel	single-exonic	1	1	permissive	non_polyadenylated
MSTRG.30509	15	26245068	26314903	+	lincRNA	novel	multi-exonic	7	3	stringent	polyadenylated
MSTRG.30510	15	26261597	26266911	+	lincRNA	novel	multi-exonic	2	1	stringent	polyadenylated
ATP10A	15	25666597	25865326	-	protein_coding	known	multi-exonic	53	13	stringent	polyadenylated
RP11-2C7.1	15	25865295	25877211	+	lincRNA	known	multi-exonic	2	1	stringent	polyadenylated
AC009878.2	15	26395072	26491855	+	lincRNA	known	multi-exonic	21	10	stringent	polyadenylated
MSTRG.30516	15	26520961	26522680	-	lincRNA	novel	single-exonic	1	1	stringent	polyadenylated
GABRB3	15	26543546	26939539	-	protein_coding	known	multi-exonic	65	29	stringent	polyadenylated
AC011196.3	15	26657030	26658763	-	lincRNA	known	multi-exonic	3	2	stringent	non_polyadenylated
GABRA5	15	26866363	26949207	+	protein_coding	known	multi-exonic	33	15	stringent	polyadenylated
RP11-30G8.2	15	27621534	27629289	+	lincRNA	known	multi-exonic	3	1	permissive	undet
GABRG3	15	26971282	27541991	+	protein_coding	known	multi-exonic	39	18	permissive	polyadenylated
GABRG3-AS1	15	27157615	27161319	-	antisense	known	multi-exonic	9	4	stringent	polyadenylated
RP11-100M12.1	15	27418796	27421736	-	antisense	known	multi-exonic	4	2	permissive	polyadenylated
RP11-100M12.3	15	27483035	27541991	-	antisense	known	multi-exonic	4	2	permissive	non_polyadenylated
MSTRG.30539	15	27662825	27665198	-	lincRNA	novel	single-exonic	1	1	permissive	polyadenylated
MSTRG.30540	15	27671463	27673719	-	lincRNA	novel	single-exonic	1	1	permissive	polyadenylated
RP11-30G8.1	15	27678774	27685768	-	lincRNA	known	multi-exonic	6	3	stringent	polyadenylated
MSTRG.30543	15	27714110	27718448	+	lincRNA	novel	single-exonic	1	1	stringent	bimorphic
MSTRG.30544	15	27718508	27718803	-	lincRNA	novel	single-exonic	1	1	permissive	polyadenylated
MSTRG.30546	15	27738905	27739410	-	lincRNA	novel	single-exonic	1	1	permissive	polyadenylated
OCA2	15	27754875	28099358	-	protein_coding	known	multi-exonic	39	13	stringent	polyadenylated
AC090696.2	15	27775621	27798949	+	antisense	known	multi-exonic	5	2	stringent	polyadenylated
MSTRG.30551	15	24819010	24823327	+	lincRNA	novel	multi-exonic	2	1	permissive	polyadenylated
SNRPN	15	24823637	25027810	+	protein_coding	known	multi-exonic	81	38	stringent	polyadenylated
SNURF	15	24954986	24977850	+	protein_coding	known	multi-exonic	11	3	stringent	polyadenylated
RP11-701H24.9	15	24955034	25000276	+	protein_coding	known	multi-exonic	10	2	stringent	undet
PWAR6	15	25031873	25036490	+	lincRNA	known	single-exonic	1	1	stringent	undet
RP11-701H24.4	15	25087661	25088896	+	lincRNA	known	single-exonic	1	1	stringent	undet
RP11-701H24.3	15	25027736	25032047	-	lincRNA	known	multi-exonic	2	1	stringent	non_polyadenylated
AC124312.1	15	25091960	25092377	-	protein_coding	known	single-exonic	1	1	stringent	undet
UBE3A	15	25333728	25439056	-	protein_coding	known	multi-exonic	101	65	stringent	polyadenylated
MSTRG.30607	15	25441783	25442057	+	lincRNA	novel	single-exonic	1	1	permissive	non_polyadenylated
MSTRG.30611	15	25445276	25445489	+	lincRNA	novel	single-exonic	1	1	permissive	non_polyadenylated
MSTRG.30612	15	25445942	25447554	+	lincRNA	novel	multi-exonic	2	1	permissive	non_polyadenylated
HERC2	15	28111038	28322365	-	protein_coding	known	multi-exonic	176	66	stringent	polyadenylated
MSTRG.30619	15	28315395	28316059	-	lincRNA	novel	single-exonic	1	1	stringent	non_polyadenylated
GOLGA8F	15	28378621	28392018	+	protein_coding	known	multi-exonic	28	6	permissive	bimorphic
MSTRG.30630	15	28413541	28413958	+	lincRNA	novel	single-exonic	1	1	permissive	undet
MSTRG.30636	15	28462763	28463162	-	lincRNA	novel	single-exonic	1	1	permissive	undet
MSTRG.30637	15	28465172	28467042	+	lincRNA	novel	single-exonic	1	1	permissive	polyadenylated
MSTRG.30642	15	28500776	28503284	-	lincRNA	novel	single-exonic	1	1	permissive	undet
GOLGA8G	15	28519611	28533014	-	protein_coding	known	multi-exonic	32	8	permissive	non_polyadenylated
MSTRG.30654	15	28688327	28688539	+	lincRNA	novel	single-exonic	1	1	permissive	undet
MSTRG.30655	15	28698559	28699316	-	lincRNA	novel	single-exonic	1	1	permissive	polyadenylated
GOLGA8M	15	28701954	28738431	-	protein_coding	known	multi-exonic	30	6	stringent	polyadenylated
RP11-578F21.6	15	28719377	28738431	-	lincRNA	known	multi-exonic	2	1	stringent	non_polyadenylated
MSTRG.30661	15	28773774	28774084	+	lincRNA	novel	single-exonic	1	1	stringent	undet
GOLGA6L7P	15	28841833	28848675	-	protein_coding	known	multi-exonic	11	3	stringent	polyadenylated
RP11-143J24.1	15	30005443	30045848	-	lincRNA	known	multi-exonic	5	2	stringent	polyadenylated
MSTRG.30670	15	28881700	28884418	-	lincRNA	novel	multi-exonic	2	1	stringent	polyadenylated
APBA2	15	28884483	29118315	+	protein_coding	known	multi-exonic	38	18	stringent	polyadenylated
RP13-126C7.1	15	28970196	28977464	-	antisense	known	multi-exonic	2	1	stringent	non_polyadenylated
FAM189A1	15	29118242	29570723	-	protein_coding	known	multi-exonic	35	18	stringent	polyadenylated
NSMCE3	15	29264992	29269829	-	protein_coding	known	single-exonic	1	1	stringent	polyadenylated
RP11-300A12.2	15	29609676	29611212	-	lincRNA	known	single-exonic	1	1	stringent	non_polyadenylated
MSTRG.30681	15	29664458	29669513	+	lincRNA	novel	multi-exonic	2	1	stringent	polyadenylated
RP11-680F8.1	15	29674954	29690659	+	antisense	known	multi-exonic	9	4	stringent	polyadenylated
MSTRG.30683	15	29681416	29687508	-	lincRNA	novel	multi-exonic	4	1	stringent	non_polyadenylated
MSTRG.30685	15	29696340	29696717	+	lincRNA	novel	single-exonic	1	1	permissive	undet
TJP1	15	29699367	29968865	-	protein_coding	known	multi-exonic	62	26	stringent	polyadenylated
RP11-680F8.3	15	29822631	29824081	+	antisense	known	single-exonic	1	1	stringent	polyadenylated
TRPM1	15	31001014	31161273	-	protein_coding	known	multi-exonic	69	28	stringent	polyadenylated
RP11-348B17.1	15	31002013	31042356	+	antisense	known	multi-exonic	11	5	stringent	polyadenylated
MSTRG.30699	15	31214195	31215432	-	lincRNA	novel	single-exonic	1	1	stringent	polyadenylated
RP11-16E12.1	15	31216020	31224445	+	lincRNA	known	multi-exonic	4	2	stringent	polyadenylated
RP11-16E12.2	15	31221999	31230838	-	lincRNA	known	multi-exonic	21	9	stringent	polyadenylated
MSTRG.30702	15	31228364	31250744	+	lincRNA	novel	multi-exonic	5	2	stringent	polyadenylated
MSTRG.30703	15	31439849	31440965	-	lincRNA	novel	single-exonic	1	1	stringent	non_polyadenylated
MSTRG.30705	15	31306269	31306500	-	lincRNA	novel	single-exonic	1	1	stringent	polyadenylated
MSTRG.30706	15	31309831	31310744	-	lincRNA	novel	single-exonic	1	1	stringent	polyadenylated
MSTRG.30707	15	31311381	31312092	-	lincRNA	novel	single-exonic	1	1	stringent	polyadenylated
MSTRG.30708	15	31312416	31312618	-	lincRNA	novel	single-exonic	1	1	stringent	bimorphic
KLF13	15	31326855	31435665	+	protein_coding	known	multi-exonic	35	19	stringent	polyadenylated
MSTRG.30718	15	31464033	31464335	-	lincRNA	novel	single-exonic	1	1	stringent	polyadenylated
OTUD7A	15	31475398	31870789	-	protein_coding	known	multi-exonic	36	12	stringent	polyadenylated
MSTRG.30723	15	32346621	32351992	+	lincRNA	novel	single-exonic	1	1	permissive	polyadenylated
CHRNA7	15	31923438	32173018	+	protein_coding	known	multi-exonic	70	35	stringent	polyadenylated
GOLGA8J	15	30083053	30093499	+	protein_coding	known	multi-exonic	21	3	permissive	non_polyadenylated
GOLGA8T	15	30135149	30145567	+	protein_coding	known	multi-exonic	21	2	permissive	non_polyadenylated
AC026150.8	15	30540093	30545969	+	lincRNA	known	multi-exonic	3	1	permissive	polyadenylated
GOLGA8Q	15	30552078	30562501	+	protein_coding	known	multi-exonic	20	4	stringent	non_polyadenylated
GOLGA8H	15	30604126	30614561	+	protein_coding	known	multi-exonic	19	1	permissive	polyadenylated
ARHGAP11B	15	30624458	30775205	+	protein_coding	known	multi-exonic	50	23	stringent	polyadenylated
RP11-932O9.10	15	30648797	30649529	+	lincRNA	known	single-exonic	1	1	stringent	polyadenylated
FAN1	15	30903526	30943435	+	protein_coding	known	multi-exonic	40	16	stringent	polyadenylated
RP11-932O9.4	15	30170563	30179943	-	lincRNA	known	multi-exonic	4	2	permissive	polyadenylated
DKFZP434L187	15	30196036	30214540	+	lincRNA	known	multi-exonic	4	2	stringent	non_polyadenylated
MSTRG.30746	15	30320615	30322548	+	lincRNA	novel	multi-exonic	2	1	permissive	bimorphic
CHRFAM7A	15	30357568	30393849	-	protein_coding	known	multi-exonic	25	8	permissive	polyadenylated
GOLGA8R	15	30403740	30414162	-	protein_coding	known	multi-exonic	27	8	stringent	polyadenylated
MSTRG.30755	15	30426070	30470750	-	lincRNA	novel	multi-exonic	3	1	stringent	polyadenylated
MSTRG.30758	15	30529710	30541006	-	lincRNA	novel	multi-exonic	5	2	permissive	non_polyadenylated
RP11-932O9.8	15	30607695	30608193	-	antisense	known	single-exonic	1	1	permissive	polyadenylated
RP11-932O9.7	15	30608255	30626190	-	antisense	known	multi-exonic	9	4	stringent	polyadenylated
RP11-932O9.9	15	30616958	30617749	+	lincRNA	known	single-exonic	1	1	stringent	polyadenylated
MSTRG.30767	15	30813208	30815801	-	lincRNA	novel	multi-exonic	6	3	permissive	polyadenylated
MSTRG.30769	15	30925225	30928407	-	antisense	novel	single-exonic	1	1	stringent	polyadenylated
MTMR10	15	30929372	30991622	-	protein_coding	known	multi-exonic	43	18	stringent	polyadenylated
MSTRG.30772	15	30992283	30992626	+	lincRNA	novel	single-exonic	1	1	stringent	non_polyadenylated
GOLGA8K	15	32392782	32435233	-	protein_coding	known	multi-exonic	28	3	permissive	polyadenylated
GOLGA8O	15	32445106	32455634	-	protein_coding	known	multi-exonic	21	2	stringent	polyadenylated
MSTRG.30774	15	32467452	32474083	-	lincRNA	novel	multi-exonic	3	1	permissive	polyadenylated
MSTRG.30779	15	32465227	32516811	+	lincRNA	novel	multi-exonic	4	1	permissive	non_polyadenylated
RP11-1000B6.3	15	32536047	32587613	+	lincRNA	known	multi-exonic	8	4	stringent	polyadenylated
GOLGA8N	15	32593456	32607462	+	protein_coding	known	multi-exonic	32	8	stringent	polyadenylated
MSTRG.30782	15	32562551	32583880	-	lincRNA	novel	multi-exonic	4	1	permissive	non_polyadenylated
RP11-1000B6.8	15	32586105	32615158	-	antisense	known	multi-exonic	6	3	stringent	polyadenylated
RP11-1000B6.5	15	32613733	32615111	+	lincRNA	known	multi-exonic	3	1	stringent	polyadenylated
ARHGAP11A	15	32615144	32639949	+	protein_coding	known	multi-exonic	28	8	stringent	polyadenylated
SCG5	15	32641676	32697098	+	protein_coding	known	multi-exonic	25	14	stringent	polyadenylated
RP11-1000B6.2	15	32656084	32673065	-	antisense	known	multi-exonic	7	2	stringent	bimorphic
GREM1	15	32716924	32761629	+	protein_coding	known	multi-exonic	17	8	stringent	polyadenylated
RP11-758N13.1	15	32717270	32719007	-	lincRNA	known	multi-exonic	3	2	stringent	polyadenylated
MSTRG.30790	15	32763105	32944760	+	antisense	novel	multi-exonic	21	7	stringent	polyadenylated
FMN1	15	32765302	33194733	-	protein_coding	known	multi-exonic	59	24	stringent	polyadenylated
MSTRG.30796	15	33148454	33162797	+	antisense	novel	multi-exonic	5	1	stringent	non_polyadenylated
MSTRG.30797	15	33194844	33212187	+	lincRNA	novel	multi-exonic	4	2	stringent	non_polyadenylated
MSTRG.30798	15	33201068	33209932	-	lincRNA	novel	multi-exonic	5	2	stringent	non_polyadenylated
RP11-489D6.2	15	33303657	33310659	-	antisense	known	multi-exonic	5	2	stringent	polyadenylated
RYR3	15	33310945	33866121	+	protein_coding	known	multi-exonic	196	48	stringent	non_polyadenylated
RP11-3D4.4	15	33850538	33851178	-	antisense	known	single-exonic	1	1	permissive	non_polyadenylated
RP11-3D4.3	15	33851785	33856809	-	antisense	known	multi-exonic	3	1	stringent	polyadenylated
RP11-3D4.2	15	33858602	33864825	-	antisense	known	multi-exonic	4	2	stringent	polyadenylated
AVEN	15	33866048	34039176	-	protein_coding	known	multi-exonic	22	9	stringent	polyadenylated
CHRM5	15	33968720	34067457	+	protein_coding	known	multi-exonic	7	3	stringent	polyadenylated
MSTRG.30808	15	34074381	34077552	-	lincRNA	novel	multi-exonic	2	1	stringent	non_polyadenylated
EMC7	15	34084017	34101948	-	protein_coding	known	multi-exonic	18	12	stringent	polyadenylated
PGBD4	15	34102073	34108684	+	protein_coding	known	single-exonic	1	1	stringent	polyadenylated
KATNBL1	15	34116993	34210096	-	protein_coding	known	multi-exonic	77	50	stringent	polyadenylated
EMC4	15	34224999	34230156	+	protein_coding	known	multi-exonic	37	20	stringent	polyadenylated
SLC12A6	15	34229996	34338060	-	protein_coding	known	multi-exonic	83	39	stringent	polyadenylated
RP11-1084A12.2	15	34255286	34257832	+	antisense	known	multi-exonic	2	1	stringent	non_polyadenylated
NOP10	15	34341713	34343177	-	protein_coding	known	multi-exonic	4	2	stringent	polyadenylated
NUTM1	15	34343315	34357737	+	protein_coding	known	multi-exonic	13	4	stringent	bimorphic
MSTRG.30820	15	34350496	34350965	-	antisense	novel	single-exonic	1	1	permissive	undet
MSTRG.30822	15	34352363	34354474	-	antisense	novel	multi-exonic	3	1	stringent	non_polyadenylated
LPCAT4	15	34358618	34367278	-	protein_coding	known	multi-exonic	48	27	stringent	polyadenylated
MSTRG.30824	15	34367815	34368846	+	lincRNA	novel	single-exonic	1	1	stringent	non_polyadenylated
MSTRG.30825	15	34370430	34370904	+	lincRNA	novel	single-exonic	1	1	stringent	polyadenylated
GJD2	15	34751032	34754965	-	protein_coding	known	multi-exonic	3	2	stringent	polyadenylated
RP11-814P5.1	15	34755084	34812923	+	antisense	known	multi-exonic	5	2	stringent	polyadenylated
ACTC1	15	34788096	34796139	-	protein_coding	known	multi-exonic	16	6	stringent	polyadenylated
GOLGA8A	15	34379068	34439701	-	protein_coding	known	multi-exonic	51	13	stringent	polyadenylated
GOLGA8B	15	34525093	34588503	-	protein_coding	known	multi-exonic	50	18	stringent	polyadenylated
MSTRG.30844	15	34588545	34645333	+	lincRNA	novel	multi-exonic	3	1	stringent	polyadenylated
MSTRG.30846	15	34644034	34648544	-	lincRNA	novel	multi-exonic	2	1	stringent	polyadenylated
CTD-2125J1.1	15	34651135	34655764	-	lincRNA	known	multi-exonic	4	1	stringent	undet
MSTRG.30848	15	34657629	34685421	+	lincRNA	novel	multi-exonic	11	5	stringent	non_polyadenylated
MSTRG.30849	15	34722109	34724878	+	lincRNA	novel	multi-exonic	3	2	stringent	non_polyadenylated
AQR	15	34851782	34969839	-	protein_coding	known	multi-exonic	91	39	stringent	polyadenylated
ZNF770	15	34974519	34988877	-	protein_coding	known	multi-exonic	16	9	stringent	polyadenylated
MSTRG.30860	15	34989280	34989492	+	lincRNA	novel	single-exonic	1	1	stringent	non_polyadenylated
MSTRG.30861	15	34991448	34991715	-	lincRNA	novel	single-exonic	1	1	stringent	polyadenylated
RP11-463I20.3	15	34993646	35003221	+	lincRNA	known	multi-exonic	2	1	stringent	polyadenylated
RP11-463I20.2	15	35008469	35011191	+	lincRNA	known	multi-exonic	2	1	permissive	bimorphic
MSTRG.30867	15	35035538	35035976	-	lincRNA	novel	single-exonic	1	1	permissive	polyadenylated
MSTRG.30868	15	35036830	35037464	-	lincRNA	novel	single-exonic	1	1	stringent	non_polyadenylated
MSTRG.30869	15	35038446	35041929	-	lincRNA	novel	single-exonic	1	1	permissive	non_polyadenylated
MSTRG.30870	15	35043329	35043586	-	lincRNA	novel	single-exonic	1	1	stringent	non_polyadenylated
MSTRG.30872	15	35047348	35047977	-	lincRNA	novel	single-exonic	1	1	permissive	non_polyadenylated
MSTRG.30873	15	35048836	35050156	-	lincRNA	novel	single-exonic	1	1	permissive	non_polyadenylated
MSTRG.30874	15	35052582	35052930	-	lincRNA	novel	single-exonic	1	1	permissive	non_polyadenylated
MSTRG.30875	15	35055243	35062156	-	lincRNA	novel	multi-exonic	3	1	stringent	non_polyadenylated
NANOGP8	15	35084193	35085110	-	protein_coding	known	multi-exonic	3	2	stringent	bimorphic
DPH6	15	35217272	35546193	-	protein_coding	known	multi-exonic	38	17	stringent	polyadenylated
MSTRG.30879	15	35085607	35093210	-	lincRNA	novel	single-exonic	1	1	permissive	polyadenylated
RP11-323I15.5	15	35099022	35169698	-	lincRNA	known	multi-exonic	2	1	stringent	non_polyadenylated
MSTRG.30883	15	35177947	35214078	-	lincRNA	novel	single-exonic	1	1	permissive	non_polyadenylated
DPH6-AS1	15	35546195	35859001	+	lincRNA	known	multi-exonic	8	3	stringent	polyadenylated
RP11-184D12.1	15	35939167	36252257	-	lincRNA	known	multi-exonic	7	2	stringent	non_polyadenylated
RP11-684B21.1	15	36046082	36049529	+	lincRNA	known	multi-exonic	2	1	stringent	bimorphic
MSTRG.30900	15	36300846	36362120	-	lincRNA	novel	multi-exonic	8	3	stringent	polyadenylated
RP11-475A13.2	15	36341739	36344166	+	lincRNA	known	single-exonic	1	1	permissive	bimorphic
RP11-475A13.1	15	36437547	36471016	-	lincRNA	known	multi-exonic	12	5	stringent	polyadenylated
RP11-720L8.1	15	37365027	37490808	-	lincRNA	known	multi-exonic	4	1	stringent	polyadenylated
MSTRG.30909	15	37517751	37525908	+	lincRNA	novel	multi-exonic	2	1	stringent	polyadenylated
TMCO5A	15	37921939	37969759	+	protein_coding	known	multi-exonic	28	10	stringent	polyadenylated
RP11-1008C21.1	15	37984766	38066515	+	lincRNA	known	multi-exonic	24	13	stringent	polyadenylated
RP11-1008C21.2	15	38069481	38072959	-	lincRNA	known	multi-exonic	6	4	stringent	polyadenylated
MSTRG.30917	15	38073041	38073260	-	lincRNA	novel	single-exonic	1	1	stringent	polyadenylated
MSTRG.30918	15	38085695	38086565	-	lincRNA	novel	single-exonic	1	1	stringent	non_polyadenylated
MSTRG.30919	15	38117589	38118989	-	lincRNA	novel	single-exonic	1	1	permissive	non_polyadenylated
MSTRG.30920	15	36578984	36579294	-	lincRNA	novel	single-exonic	1	1	stringent	non_polyadenylated
C15orf41	15	36579611	36810248	+	protein_coding	known	multi-exonic	51	21	stringent	polyadenylated
RP11-16L14.2	15	36641186	36669097	-	antisense	known	multi-exonic	3	1	permissive	non_polyadenylated
MSTRG.30928	15	36818399	36846931	+	lincRNA	novel	single-exonic	1	1	permissive	non_polyadenylated
MSTRG.30932	15	36865338	36865593	-	lincRNA	novel	single-exonic	1	1	permissive	bimorphic
MEIS2	15	36889204	37101299	-	protein_coding	known	multi-exonic	77	52	stringent	polyadenylated
RP11-128A17.1	15	37099339	37100393	+	antisense	known	multi-exonic	5	2	stringent	polyadenylated
MSTRG.30939	15	37100489	37102127	+	antisense	novel	multi-exonic	4	2	stringent	polyadenylated
RP11-128A17.2	15	37109587	37109984	+	lincRNA	known	single-exonic	1	1	stringent	polyadenylated
MSTRG.30940	15	37122423	37126437	+	lincRNA	novel	single-exonic	1	1	stringent	non_polyadenylated
MSTRG.30941	15	37127349	37129107	+	lincRNA	novel	single-exonic	1	1	permissive	polyadenylated
MSTRG.30943	15	37132839	37133045	+	lincRNA	novel	single-exonic	1	1	stringent	undet
MSTRG.30944	15	37133883	37134677	+	lincRNA	novel	single-exonic	1	1	stringent	non_polyadenylated
MSTRG.30945	15	37135330	37136455	+	lincRNA	novel	single-exonic	1	1	stringent	polyadenylated
MSTRG.30946	15	37140117	37141366	-	lincRNA	novel	single-exonic	1	1	stringent	polyadenylated
MSTRG.30947	15	38413049	38413302	+	lincRNA	novel	single-exonic	1	1	stringent	undet
RP11-346D14.1	15	38139595	38226887	-	lincRNA	known	multi-exonic	6	2	stringent	polyadenylated
MSTRG.30950	15	38227010	38227363	+	lincRNA	novel	single-exonic	1	1	stringent	non_polyadenylated
SPRED1	15	38252326	38373999	+	protein_coding	known	multi-exonic	20	8	stringent	polyadenylated
MSTRG.30953	15	38611396	38611654	+	lincRNA	novel	single-exonic	1	1	stringent	non_polyadenylated
RP11-275I4.2	15	38612018	38689191	+	lincRNA	known	multi-exonic	10	3	stringent	polyadenylated
FAM98B	15	38454127	38488176	+	protein_coding	known	multi-exonic	39	21	stringent	polyadenylated
MSTRG.30955	15	38501415	38502649	+	antisense	novel	multi-exonic	2	1	stringent	non_polyadenylated
RP11-102L12.2	15	38502853	38504981	+	antisense	known	single-exonic	1	1	stringent	non_polyadenylated
RASGRP1	15	38487643	38565575	-	protein_coding	known	multi-exonic	49	27	stringent	polyadenylated
RP11-275I4.1	15	38524070	38534993	+	antisense	known	multi-exonic	4	2	stringent	non_polyadenylated
C15orf53	15	38696598	38733320	+	protein_coding	known	multi-exonic	3	2	stringent	non_polyadenylated
RP11-326N17.1	15	38756552	38759413	-	lincRNA	known	multi-exonic	4	1	permissive	undet
MSTRG.30964	15	38764021	38764382	+	lincRNA	novel	single-exonic	1	1	permissive	non_polyadenylated
RP11-326N17.2	15	38851306	38853432	-	lincRNA	known	single-exonic	1	1	stringent	non_polyadenylated
RP11-624L4.1	15	38864604	39430055	-	lincRNA	known	multi-exonic	64	27	stringent	polyadenylated
RP11-265N7.1	15	39187723	39196305	-	lincRNA	known	multi-exonic	4	2	stringent	non_polyadenylated
RP11-462P6.1	15	39300418	39310782	-	lincRNA	known	multi-exonic	6	3	stringent	non_polyadenylated
RP11-62C7.2	15	39019233	39024918	+	lincRNA	known	multi-exonic	3	1	stringent	non_polyadenylated
RP11-265N7.2	15	39167739	39180048	+	lincRNA	known	multi-exonic	10	3	stringent	polyadenylated
C15orf54	15	39248484	39267908	+	lincRNA	known	multi-exonic	8	5	stringent	polyadenylated
MSTRG.30977	15	39432471	39433604	-	lincRNA	novel	single-exonic	1	1	stringent	non_polyadenylated
MSTRG.30978	15	39444951	39447727	+	lincRNA	novel	multi-exonic	2	1	stringent	polyadenylated
RP11-624L4.2	15	39472703	39492974	+	lincRNA	known	multi-exonic	12	5	stringent	non_polyadenylated
RP11-27M9.1	15	39512404	39519854	-	lincRNA	known	multi-exonic	7	3	permissive	non_polyadenylated
THBS1	15	39578984	39599466	+	protein_coding	known	multi-exonic	49	15	stringent	polyadenylated
CTD-2033D15.3	15	39588357	39588882	-	antisense	known	single-exonic	1	1	stringent	polyadenylated
CTD-2033D15.1	15	39593580	39594231	-	antisense	known	multi-exonic	2	1	stringent	polyadenylated
FSIP1	15	39599960	39920892	-	protein_coding	known	multi-exonic	20	5	stringent	polyadenylated
GPR176	15	39792755	39920892	-	protein_coding	known	multi-exonic	23	10	stringent	polyadenylated
AC023908.1	15	39801132	39829117	-	protein_coding	known	multi-exonic	3	1	stringent	non_polyadenylated
RP11-37C7.3	15	39782571	39785617	+	antisense	known	single-exonic	1	1	stringent	polyadenylated
RP11-325N19.3	15	39921042	39925880	+	lincRNA	known	multi-exonic	5	4	stringent	non_polyadenylated
EIF2AK4	15	39934146	40035591	+	protein_coding	known	multi-exonic	65	24	stringent	polyadenylated
MSTRG.30989	15	39998630	40015419	-	antisense	novel	multi-exonic	2	1	stringent	non_polyadenylated
MSTRG.30990	15	40027987	40035101	-	antisense	novel	single-exonic	1	1	stringent	polyadenylated
SRP14	15	40035739	40039188	-	protein_coding	known	multi-exonic	21	10	stringent	polyadenylated
SRP14-AS1	15	40039268	40074031	+	lincRNA	known	multi-exonic	29	19	stringent	polyadenylated
RP11-521C20.5	15	40078892	40079347	+	lincRNA	known	single-exonic	1	1	permissive	polyadenylated
RP11-521C20.2	15	40075204	40081904	-	lincRNA	known	multi-exonic	4	2	stringent	polyadenylated
BMF	15	40087885	40108898	-	protein_coding	known	multi-exonic	48	27	stringent	polyadenylated
RP11-521C20.3	15	40088832	40089386	+	antisense	known	multi-exonic	2	1	stringent	non_polyadenylated
BUB1B	15	40161003	40276384	+	protein_coding	known	multi-exonic	61	16	stringent	polyadenylated
BUB1B-PAK6	15	40217428	40276396	+	protein_coding	known	multi-exonic	19	4	stringent	undet
PAK6	15	40238759	40277488	+	protein_coding	known	multi-exonic	53	25	stringent	polyadenylated
PLCB2	15	40275377	40307935	-	protein_coding	known	multi-exonic	88	36	stringent	polyadenylated
ANKRD63	15	40281444	40282586	-	protein_coding	known	single-exonic	1	1	stringent	polyadenylated
PLCB2-AS1	15	40300670	40301820	+	antisense	known	multi-exonic	2	1	stringent	non_polyadenylated
RP11-133K1.6	15	40312615	40316634	+	lincRNA	known	single-exonic	1	1	permissive	non_polyadenylated
INAFM2	15	40323650	40326715	+	antisense	known	multi-exonic	8	4	stringent	polyadenylated
C15orf52	15	40331452	40340967	-	protein_coding	known	multi-exonic	38	22	stringent	polyadenylated
MSTRG.31013	15	40342793	40343341	-	lincRNA	novel	single-exonic	1	1	stringent	bimorphic
MSTRG.31014	15	40343634	40344503	-	lincRNA	novel	single-exonic	1	1	stringent	polyadenylated
MSTRG.31015	15	40345298	40347130	-	lincRNA	novel	single-exonic	1	1	stringent	non_polyadenylated
PHGR1	15	40351033	40356434	+	protein_coding	known	multi-exonic	5	2	stringent	polyadenylated
MSTRG.31017	15	40357581	40358126	-	lincRNA	novel	single-exonic	1	1	stringent	non_polyadenylated
DISP2	15	40358235	40378846	+	protein_coding	known	multi-exonic	25	8	stringent	polyadenylated
RP11-64K12.4	15	40368925	40371897	-	antisense	known	multi-exonic	5	2	stringent	polyadenylated
KNSTRN	15	40382721	40403400	+	protein_coding	known	multi-exonic	42	23	stringent	polyadenylated
IVD	15	40405795	40435949	+	protein_coding	known	multi-exonic	56	28	stringent	polyadenylated
MSTRG.31021	15	40436672	40436976	-	lincRNA	novel	single-exonic	1	1	stringent	non_polyadenylated
BAHD1	15	40439721	40468242	+	protein_coding	known	multi-exonic	21	7	stringent	polyadenylated
RP11-64K12.9	15	40453444	40454639	-	antisense	known	multi-exonic	3	1	stringent	undet
RP11-64K12.8	15	40464193	40466726	-	antisense	known	multi-exonic	3	1	stringent	non_polyadenylated
CHST14	15	40470998	40474571	+	protein_coding	known	multi-exonic	3	2	stringent	polyadenylated
RP11-111A22.1	15	40488041	40558019	+	antisense	known	multi-exonic	6	2	stringent	polyadenylated
C15orf57	15	40519929	40565057	-	protein_coding	known	multi-exonic	36	19	stringent	polyadenylated
RPUSD2	15	40569300	40574967	+	protein_coding	known	multi-exonic	11	6	stringent	polyadenylated
MSTRG.31035	15	40593549	40594056	-	antisense	novel	single-exonic	1	1	stringent	non_polyadenylated
KNL1	15	40594020	40664342	+	protein_coding	known	multi-exonic	76	28	stringent	non_polyadenylated
AC022405.1	15	40683694	40684068	-	protein_coding	known	single-exonic	1	1	stringent	non_polyadenylated
RAD51	15	40694774	40735958	+	protein_coding	known	multi-exonic	33	23	stringent	polyadenylated
RMDN3	15	40735884	40764090	-	protein_coding	known	multi-exonic	55	27	stringent	polyadenylated
DNAJC17	15	40763119	40807478	-	protein_coding	known	multi-exonic	59	36	stringent	polyadenylated
GCHFR	15	40763275	40767710	+	protein_coding	known	multi-exonic	18	9	stringent	polyadenylated
C15orf62	15	40770080	40772449	+	protein_coding	known	single-exonic	1	1	stringent	polyadenylated
ZFYVE19	15	40807086	40815084	+	protein_coding	known	multi-exonic	65	36	stringent	polyadenylated
PPP1R14D	15	40815445	40829559	-	protein_coding	known	multi-exonic	9	4	stringent	polyadenylated
RP11-532F12.5	15	40835808	40844387	-	antisense	known	multi-exonic	13	6	stringent	polyadenylated
SPINT1	15	40844018	40858207	+	protein_coding	known	multi-exonic	33	13	stringent	polyadenylated
MSTRG.31051	15	40858180	40860874	-	antisense	novel	single-exonic	1	1	stringent	non_polyadenylated
RHOV	15	40872208	40874289	-	protein_coding	known	multi-exonic	7	3	stringent	polyadenylated
CTD-2129N1.1	15	40874433	40874595	+	lincRNA	known	single-exonic	1	1	stringent	polyadenylated
VPS18	15	40894430	40905139	+	protein_coding	known	multi-exonic	20	11	stringent	polyadenylated
RP11-540O11.1	15	40906811	40910337	+	lincRNA	known	multi-exonic	2	1	stringent	polyadenylated
DLL4	15	40929340	40939081	+	protein_coding	known	multi-exonic	19	5	stringent	polyadenylated
MSTRG.31056	15	40930816	40933058	-	antisense	novel	multi-exonic	7	3	stringent	polyadenylated
MSTRG.31057	15	40942099	40951960	+	lincRNA	novel	multi-exonic	6	3	stringent	polyadenylated
CHAC1	15	40942130	40956519	+	protein_coding	known	multi-exonic	15	6	stringent	polyadenylated
MSTRG.31060	15	40962090	40964809	+	lincRNA	novel	multi-exonic	3	2	permissive	polyadenylated
MSTRG.31061	15	40966231	40967495	+	lincRNA	novel	single-exonic	1	1	stringent	polyadenylated
MSTRG.31062	15	40968862	40969598	+	lincRNA	novel	single-exonic	1	1	stringent	polyadenylated
INO80	15	40978878	41116589	-	protein_coding	known	multi-exonic	86	38	stringent	polyadenylated
RP11-540O11.6	15	40999274	41004865	+	antisense	known	multi-exonic	2	1	stringent	non_polyadenylated
MSTRG.31068	15	41000762	41004595	-	lincRNA	novel	multi-exonic	2	1	stringent	non_polyadenylated
RP11-540O11.7	15	41011597	41013300	+	antisense	known	multi-exonic	2	1	stringent	undet
RP11-540O11.4	15	41016807	41027893	+	antisense	known	multi-exonic	6	2	stringent	non_polyadenylated
EXD1	15	41182725	41230743	-	protein_coding	known	multi-exonic	23	6	stringent	polyadenylated
CHP1	15	41230819	41281890	+	protein_coding	known	multi-exonic	35	18	stringent	polyadenylated
OIP5	15	41309268	41332728	-	protein_coding	known	multi-exonic	10	4	stringent	polyadenylated
NUSAP1	15	41332694	41381050	+	protein_coding	known	multi-exonic	38	19	stringent	polyadenylated
MSTRG.31083	15	41555927	41556207	+	lincRNA	novel	single-exonic	1	1	permissive	undet
MSTRG.31085	15	41386367	41386678	+	lincRNA	novel	single-exonic	1	1	stringent	non_polyadenylated
NDUFAF1	15	41387286	41417028	-	protein_coding	known	multi-exonic	21	13	stringent	polyadenylated
RTF1	15	41408408	41486228	+	protein_coding	known	multi-exonic	38	13	stringent	polyadenylated
MSTRG.31089	15	41475250	41486456	-	antisense	novel	multi-exonic	6	2	permissive	non_polyadenylated
MSTRG.31090	15	41490423	41490633	-	lincRNA	novel	single-exonic	1	1	stringent	non_polyadenylated
MSTRG.31091	15	41491868	41496904	-	antisense	novel	multi-exonic	9	3	stringent	polyadenylated
ITPKA	15	41493300	41503551	+	protein_coding	known	multi-exonic	19	7	stringent	polyadenylated
LTK	15	41503530	41513887	-	protein_coding	known	multi-exonic	51	17	stringent	polyadenylated
RPAP1	15	41517176	41544269	-	protein_coding	known	multi-exonic	61	22	stringent	polyadenylated
MSTRG.31094	15	41513816	41536920	+	antisense	novel	multi-exonic	2	1	stringent	polyadenylated
RP11-380D11.2	15	41609466	41612727	-	lincRNA	known	multi-exonic	5	3	permissive	polyadenylated
TYRO3	15	41557675	41583586	+	protein_coding	known	multi-exonic	52	25	stringent	polyadenylated
MSTRG.31100	15	42056802	42057473	-	lincRNA	novel	single-exonic	1	1	stringent	non_polyadenylated
MSTRG.31103	15	42130134	42133627	-	lincRNA	novel	single-exonic	1	1	stringent	polyadenylated
PLA2G4D	15	42067009	42094554	-	protein_coding	known	multi-exonic	26	4	stringent	polyadenylated
PLA2G4F	15	42139034	42156636	-	protein_coding	known	multi-exonic	42	13	stringent	polyadenylated
MGA	15	41621123	41773081	+	protein_coding	known	multi-exonic	73	40	stringent	non_polyadenylated
MAPKBP1	15	41774434	41827855	+	protein_coding	known	multi-exonic	91	31	stringent	polyadenylated
RP11-107F6.3	15	41770756	41772732	-	lincRNA	known	multi-exonic	4	2	stringent	undet
AC073657.1	15	41781148	41784031	-	protein_coding	known	multi-exonic	2	1	stringent	non_polyadenylated
RP11-23P13.4	15	41825099	41827936	-	antisense	known	multi-exonic	5	2	stringent	non_polyadenylated
JMJD7-PLA2G4B	15	41828085	41848207	+	protein_coding	known	multi-exonic	66	17	stringent	polyadenylated
JMJD7	15	41828085	41837581	+	protein_coding	known	multi-exonic	20	6	stringent	undet
PLA2G4B	15	41837775	41848147	+	protein_coding	known	multi-exonic	31	6	stringent	non_polyadenylated
SPTBN5	15	41848144	41894145	-	protein_coding	known	multi-exonic	79	5	stringent	polyadenylated
EHD4	15	41894250	41972578	-	protein_coding	known	multi-exonic	36	19	stringent	polyadenylated
MSTRG.31115	15	41927805	41935250	-	lincRNA	novel	multi-exonic	2	1	stringent	non_polyadenylated
RP11-23P13.6	15	41892778	41898576	+	antisense	known	multi-exonic	16	6	stringent	polyadenylated
EHD4-AS1	15	41921417	41929256	+	antisense	known	multi-exonic	6	2	stringent	polyadenylated
PLA2G4E-AS1	15	41972763	41999094	+	antisense	known	multi-exonic	4	1	stringent	non_polyadenylated
PLA2G4E	15	41978093	42051190	-	protein_coding	known	multi-exonic	32	6	stringent	polyadenylated
CTD-2382E5.2	15	42006132	42010117	+	antisense	known	multi-exonic	3	1	permissive	undet
VPS39	15	42158701	42208316	-	protein_coding	known	multi-exonic	82	37	stringent	polyadenylated
RP11-546B15.1	15	42208413	42226990	+	antisense	known	multi-exonic	10	3	stringent	non_polyadenylated
TMEM87A	15	42210452	42273663	-	protein_coding	known	multi-exonic	60	24	stringent	polyadenylated
GANC	15	42273223	42356935	+	protein_coding	known	multi-exonic	65	30	stringent	non_polyadenylated
CAPN3	15	42359500	42412318	+	protein_coding	known	multi-exonic	63	21	stringent	polyadenylated
MSTRG.31132	15	42365879	42386419	-	lincRNA	novel	multi-exonic	6	2	stringent	polyadenylated
MSTRG.31133	15	42395146	42401698	-	lincRNA	novel	multi-exonic	2	1	stringent	polyadenylated
ZNF106	15	42411105	42491123	-	protein_coding	known	multi-exonic	48	16	stringent	polyadenylated
SNAP23	15	42491233	42545356	+	protein_coding	known	multi-exonic	59	33	stringent	polyadenylated
MSTRG.31137	15	42496779	42515185	-	antisense	novel	multi-exonic	2	1	stringent	polyadenylated
RP11-265N6.1	15	42531867	42532840	-	antisense	known	multi-exonic	2	1	stringent	non_polyadenylated
LRRC57	15	42534580	42548802	-	protein_coding	known	multi-exonic	32	19	stringent	polyadenylated
HAUS2	15	42548810	42569994	+	protein_coding	known	multi-exonic	22	10	stringent	polyadenylated
RP11-265N6.2	15	42567031	42569994	-	antisense	known	multi-exonic	4	2	permissive	non_polyadenylated
MSTRG.31144	15	42574138	42575448	-	lincRNA	novel	single-exonic	1	1	stringent	non_polyadenylated
STARD9	15	42575659	42721404	+	protein_coding	known	multi-exonic	74	29	stringent	polyadenylated
CDAN1	15	42720215	42737126	-	protein_coding	known	multi-exonic	75	25	stringent	polyadenylated
CTD-2036P10.5	15	42724102	42724922	+	antisense	known	single-exonic	1	1	permissive	polyadenylated
CTD-2036P10.6	15	42726583	42727211	+	antisense	known	single-exonic	1	1	stringent	polyadenylated
CTD-2036P10.3	15	42737198	42743202	+	lincRNA	known	multi-exonic	7	4	permissive	polyadenylated
TTBK2	15	42738734	42921034	-	protein_coding	known	multi-exonic	65	34	stringent	polyadenylated
TGM7	15	43276280	43302255	-	protein_coding	known	multi-exonic	17	5	stringent	polyadenylated
RP11-402F9.3	15	43302096	43302772	+	antisense	known	multi-exonic	2	1	permissive	undet
TGM5	15	43232286	43267031	-	protein_coding	known	multi-exonic	42	17	stringent	polyadenylated
UBR1	15	42942896	43106113	-	protein_coding	known	multi-exonic	80	18	stringent	polyadenylated
EPB42	15	43106225	43221283	-	protein_coding	known	multi-exonic	39	13	stringent	polyadenylated
RP11-473C18.3	15	43184079	43185141	-	antisense	known	multi-exonic	2	1	stringent	non_polyadenylated
TMEM62	15	43123279	43195160	+	protein_coding	known	multi-exonic	55	20	stringent	polyadenylated
CCNDBP1	15	43185118	43197176	+	protein_coding	known	multi-exonic	37	21	stringent	polyadenylated
LCMT2	15	43323649	43330605	-	protein_coding	known	multi-exonic	3	2	stringent	polyadenylated
ADAL	15	43330504	43356639	+	protein_coding	known	multi-exonic	29	12	stringent	polyadenylated
ZSCAN29	15	43358172	43371025	-	protein_coding	known	multi-exonic	21	10	stringent	polyadenylated
TUBGCP4	15	43369218	43422410	+	protein_coding	known	multi-exonic	86	49	stringent	polyadenylated
TP53BP1	15	43403061	43510728	-	protein_coding	known	multi-exonic	95	42	stringent	polyadenylated
MAP1A	15	43510958	43531620	+	protein_coding	known	multi-exonic	20	10	stringent	polyadenylated
PPIP5K1	15	43533435	43590253	-	protein_coding	known	multi-exonic	79	36	stringent	polyadenylated
STRC	15	43599343	43618800	-	protein_coding	known	multi-exonic	60	14	permissive	polyadenylated
CATSPER2	15	43628503	43668118	-	protein_coding	known	multi-exonic	43	13	permissive	polyadenylated
CKMT1B	15	43593054	43618684	+	protein_coding	known	multi-exonic	48	24	stringent	polyadenylated
CKMT1A	15	43692886	43699222	+	protein_coding	known	multi-exonic	25	11	stringent	polyadenylated
PDIA3	15	43746392	43773279	+	protein_coding	known	multi-exonic	28	12	stringent	polyadenylated
RP11-296A16.1	15	43772600	43799133	-	protein_coding	known	multi-exonic	33	9	stringent	non_polyadenylated
ELL3	15	43772600	43777543	-	protein_coding	known	multi-exonic	26	8	stringent	undet
SERINC4	15	43794162	43800221	-	protein_coding	known	multi-exonic	21	6	stringent	polyadenylated
SERF2	15	43775860	43804539	+	protein_coding	known	multi-exonic	49	25	stringent	polyadenylated
HYPK	15	43796142	43803043	+	protein_coding	known	multi-exonic	13	5	stringent	polyadenylated
AC018512.1	15	43782843	43783033	-	protein_coding	known	multi-exonic	2	1	permissive	undet
MFAP1	15	43804492	43824802	-	protein_coding	known	multi-exonic	12	3	stringent	polyadenylated
MSTRG.31185	15	43824811	43826535	+	lincRNA	novel	single-exonic	1	1	stringent	non_polyadenylated
WDR76	15	43826963	43939404	+	protein_coding	known	multi-exonic	41	32	stringent	polyadenylated
FRMD5	15	43870761	44195252	-	protein_coding	known	multi-exonic	58	31	stringent	polyadenylated
RP11-109D20.2	15	45073492	45074048	-	antisense	known	multi-exonic	2	1	permissive	non_polyadenylated
CTD-2008A1.1	15	44826540	44827094	+	lincRNA	known	multi-exonic	2	1	permissive	non_polyadenylated
MSTRG.31200	15	44955987	44956766	-	antisense	novel	multi-exonic	2	1	stringent	polyadenylated
TERB2	15	44956702	44979229	+	protein_coding	known	multi-exonic	12	3	stringent	polyadenylated
SORD	15	45023104	45077185	+	protein_coding	known	multi-exonic	52	29	stringent	polyadenylated
RP11-109D20.1	15	45041716	45058707	-	antisense	known	multi-exonic	4	1	stringent	undet
MSTRG.31209	15	44275064	44275380	-	lincRNA	novel	single-exonic	1	1	stringent	undet
MSTRG.31212	15	44285233	44288614	-	lincRNA	novel	single-exonic	1	1	stringent	polyadenylated
CASC4	15	44288729	44415758	+	protein_coding	known	multi-exonic	34	15	stringent	polyadenylated
RP11-616K22.2	15	44387320	44390451	-	lincRNA	known	multi-exonic	2	1	stringent	undet
RP11-516C1.1	15	44402685	44427144	-	antisense	known	multi-exonic	5	1	stringent	non_polyadenylated
CTDSPL2	15	44427234	44529038	+	protein_coding	known	multi-exonic	45	28	stringent	polyadenylated
CTD-2329K10.1	15	44516650	44517483	-	antisense	known	multi-exonic	2	1	stringent	non_polyadenylated
EIF3J-AS1	15	44527257	44536923	-	lincRNA	known	multi-exonic	13	7	stringent	polyadenylated
EIF3J	15	44536588	44563029	+	protein_coding	known	multi-exonic	35	17	stringent	polyadenylated
SPG11	15	44562696	44663678	-	protein_coding	known	multi-exonic	130	58	stringent	polyadenylated
PATL2	15	44664158	44711350	-	protein_coding	known	multi-exonic	54	25	stringent	polyadenylated
MSTRG.31224	15	44563178	44573431	+	antisense	novel	multi-exonic	2	1	stringent	polyadenylated
B2M	15	44711477	44720026	+	protein_coding	known	multi-exonic	35	15	stringent	polyadenylated
MSTRG.31227	15	44722019	44722739	+	lincRNA	novel	single-exonic	1	1	stringent	non_polyadenylated
TRIM69	15	44723170	44767945	+	protein_coding	known	multi-exonic	44	23	stringent	polyadenylated
CTD-2008A1.3	15	44778196	44778721	-	lincRNA	known	single-exonic	1	1	permissive	polyadenylated
MSTRG.31231	15	44780377	44781781	-	lincRNA	novel	single-exonic	1	1	stringent	non_polyadenylated
MSTRG.31232	15	44782036	44784980	-	lincRNA	novel	single-exonic	1	1	stringent	non_polyadenylated
MSTRG.31233	15	44788086	44788350	+	lincRNA	novel	single-exonic	1	1	permissive	non_polyadenylated
MSTRG.31236	15	45224885	45225184	-	lincRNA	novel	single-exonic	1	1	stringent	undet
MSTRG.31237	15	45226467	45228295	-	lincRNA	novel	single-exonic	1	1	permissive	polyadenylated
MSTRG.31238	15	45228863	45229072	-	lincRNA	novel	single-exonic	1	1	stringent	polyadenylated
DUOX2	15	45092648	45114344	-	protein_coding	known	multi-exonic	64	14	stringent	polyadenylated
DUOXA2	15	45114321	45118421	+	protein_coding	known	multi-exonic	15	5	stringent	polyadenylated
DUOXA1	15	45117335	45129938	-	protein_coding	known	multi-exonic	51	24	stringent	polyadenylated
DUOX1	15	45129933	45165576	+	protein_coding	known	multi-exonic	71	24	stringent	polyadenylated
SHF	15	45141097	45201620	-	protein_coding	known	multi-exonic	46	21	stringent	polyadenylated
MSTRG.31243	15	45141097	45151875	-	antisense	novel	multi-exonic	4	2	stringent	polyadenylated
RP11-519G16.2	15	45170344	45199958	+	antisense	known	multi-exonic	2	1	stringent	non_polyadenylated
MSTRG.31246	15	45200032	45200632	+	lincRNA	novel	single-exonic	1	1	stringent	non_polyadenylated
AC066615.1	15	47133652	47134026	-	protein_coding	known	single-exonic	1	1	permissive	undet
MSTRG.31249	15	45230298	45231316	-	lincRNA	novel	single-exonic	1	1	stringent	polyadenylated
MSTRG.31250	15	45231833	45232586	-	lincRNA	novel	single-exonic	1	1	permissive	polyadenylated
MSTRG.31251	15	45233090	45234990	-	lincRNA	novel	single-exonic	1	1	permissive	polyadenylated
MSTRG.31253	15	45236982	45242430	-	lincRNA	novel	multi-exonic	2	1	permissive	non_polyadenylated
CTD-2651B20.3	15	45250257	45279251	-	antisense	known	multi-exonic	16	9	stringent	polyadenylated
SLC28A2	15	45252230	45277845	+	protein_coding	known	multi-exonic	25	5	stringent	polyadenylated
MSTRG.31256	15	45279419	45325222	+	lincRNA	novel	multi-exonic	4	1	stringent	non_polyadenylated
MSTRG.31261	15	45338367	45344614	-	lincRNA	novel	single-exonic	1	1	stringent	non_polyadenylated
MSTRG.31262	15	45346409	45350581	+	lincRNA	novel	single-exonic	1	1	stringent	polyadenylated
GATM	15	45361124	45402394	-	protein_coding	known	multi-exonic	41	16	stringent	polyadenylated
GATM-AS1	15	45378700	45380123	+	antisense	known	single-exonic	1	1	stringent	polyadenylated
SPATA5L1	15	45402331	45421419	+	protein_coding	known	multi-exonic	27	14	stringent	polyadenylated
MSTRG.31269	15	45421354	45425021	-	antisense	novel	single-exonic	1	1	stringent	polyadenylated
C15orf48	15	45430529	45448761	+	protein_coding	known	multi-exonic	14	6	stringent	polyadenylated
RP11-519G16.3	15	45448427	45513767	+	antisense	known	multi-exonic	22	9	stringent	polyadenylated
RP11-519G16.5	15	45430652	45441808	-	antisense	known	multi-exonic	3	1	stringent	polyadenylated
SLC30A4	15	45479611	45522807	-	protein_coding	known	multi-exonic	18	8	stringent	polyadenylated
RP11-96O20.2	15	45558598	45562877	+	lincRNA	known	multi-exonic	2	1	permissive	polyadenylated
RP11-96O20.5	15	45585757	45586304	-	lincRNA	known	single-exonic	1	1	stringent	non_polyadenylated
MSTRG.31279	15	45586305	45587191	-	antisense	novel	single-exonic	1	1	stringent	non_polyadenylated
BLOC1S6	15	45587123	45615999	+	protein_coding	known	multi-exonic	55	32	stringent	polyadenylated
RP11-96O20.4	15	45587351	45676314	+	protein_coding	known	multi-exonic	6	1	stringent	undet
SQRDL	15	45631148	45701658	+	protein_coding	known	multi-exonic	38	17	stringent	polyadenylated
MSTRG.31280	15	45699535	45702023	+	lincRNA	novel	multi-exonic	2	1	permissive	polyadenylated
CTD-2306A12.1	15	45702640	45703183	+	lincRNA	known	single-exonic	1	1	stringent	polyadenylated
RP11-718O11.1	15	45705078	45931069	+	lincRNA	known	multi-exonic	10	2	stringent	non_polyadenylated
MSTRG.31290	15	45958757	45958961	+	lincRNA	novel	single-exonic	1	1	permissive	non_polyadenylated
MSTRG.31291	15	45975165	45979381	+	lincRNA	novel	single-exonic	1	1	permissive	non_polyadenylated
MSTRG.31293	15	46016611	46028289	+	lincRNA	novel	single-exonic	1	1	permissive	non_polyadenylated
MSTRG.31294	15	46029241	46040153	+	lincRNA	novel	single-exonic	1	1	permissive	non_polyadenylated
MSTRG.31295	15	46081768	46203070	+	lincRNA	novel	multi-exonic	3	1	permissive	non_polyadenylated
MSTRG.31297	15	46203184	46209204	+	lincRNA	novel	single-exonic	1	1	permissive	non_polyadenylated
MSTRG.31298	15	46210518	46238527	+	lincRNA	novel	single-exonic	1	1	permissive	non_polyadenylated
MSTRG.31299	15	46259384	46277033	+	lincRNA	novel	single-exonic	1	1	permissive	non_polyadenylated
MSTRG.31300	15	46292989	46317639	-	lincRNA	novel	multi-exonic	2	1	stringent	polyadenylated
MSTRG.31301	15	46317694	46324645	+	lincRNA	novel	single-exonic	1	1	stringent	non_polyadenylated
MSTRG.31304	15	46371796	46375254	+	lincRNA	novel	multi-exonic	2	1	permissive	polyadenylated
MSTRG.31305	15	46375343	46376010	+	lincRNA	novel	single-exonic	1	1	permissive	polyadenylated
MSTRG.31308	15	46379829	46389596	+	lincRNA	novel	single-exonic	1	1	permissive	polyadenylated
MSTRG.31309	15	46409570	46410745	+	lincRNA	novel	multi-exonic	3	1	stringent	non_polyadenylated
MSTRG.31310	15	46417247	46426421	+	lincRNA	novel	single-exonic	1	1	stringent	non_polyadenylated
MSTRG.31312	15	46433255	46446582	+	lincRNA	novel	single-exonic	1	1	permissive	non_polyadenylated
MSTRG.31313	15	46450112	46476751	+	lincRNA	novel	single-exonic	1	1	permissive	non_polyadenylated
MSTRG.31314	15	46499727	46509636	+	lincRNA	novel	single-exonic	1	1	permissive	non_polyadenylated
MSTRG.31315	15	46516660	46534113	+	lincRNA	novel	single-exonic	1	1	permissive	non_polyadenylated
MSTRG.31317	15	46570372	46570580	-	lincRNA	novel	single-exonic	1	1	permissive	non_polyadenylated
MSTRG.31318	15	46576156	46576398	-	lincRNA	novel	single-exonic	1	1	stringent	non_polyadenylated
MSTRG.31320	15	46623701	46629435	+	lincRNA	novel	single-exonic	1	1	stringent	non_polyadenylated
MSTRG.31321	15	46648902	46649670	-	lincRNA	novel	single-exonic	1	1	permissive	non_polyadenylated
MSTRG.31327	15	46692383	46692589	-	lincRNA	novel	single-exonic	1	1	permissive	non_polyadenylated
RP11-627D16.1	15	46693288	46804844	+	lincRNA	known	multi-exonic	2	1	permissive	non_polyadenylated
MSTRG.31333	15	46817200	46830773	-	lincRNA	novel	single-exonic	1	1	permissive	non_polyadenylated
MSTRG.31336	15	46837429	46882675	-	lincRNA	novel	single-exonic	1	1	permissive	non_polyadenylated
MSTRG.31337	15	46890118	46968139	-	lincRNA	novel	single-exonic	1	1	permissive	non_polyadenylated
MSTRG.31341	15	46982936	46997935	-	lincRNA	novel	single-exonic	1	1	stringent	non_polyadenylated
MSTRG.31342	15	47002913	47024256	-	lincRNA	novel	single-exonic	1	1	permissive	non_polyadenylated
MSTRG.31343	15	47024754	47066668	-	lincRNA	novel	multi-exonic	3	2	permissive	non_polyadenylated
MSTRG.31346	15	48982600	48983554	-	lincRNA	novel	single-exonic	1	1	stringent	non_polyadenylated
MSTRG.31347	15	48984488	48984741	-	lincRNA	novel	single-exonic	1	1	stringent	non_polyadenylated
SECISBP2L	15	48988476	49046563	-	protein_coding	known	multi-exonic	53	25	stringent	polyadenylated
MSTRG.31352	15	47175576	47175789	+	lincRNA	novel	single-exonic	1	1	permissive	undet
SEMA6D	15	47184098	47774224	+	protein_coding	known	multi-exonic	78	60	stringent	polyadenylated
CTD-2050N2.1	15	47359430	47396732	-	antisense	known	multi-exonic	9	3	stringent	polyadenylated
RP11-142J21.1	15	47397501	47399965	-	antisense	known	multi-exonic	4	2	permissive	undet
MSTRG.31359	15	47599655	47603734	-	antisense	novel	multi-exonic	4	1	stringent	polyadenylated
RP11-552E10.1	15	47603880	47606352	-	antisense	known	multi-exonic	3	1	permissive	polyadenylated
LINC01491	15	47774281	48096920	-	lincRNA	known	multi-exonic	18	6	permissive	polyadenylated
MSTRG.31362	15	47955004	48098049	-	lincRNA	novel	multi-exonic	19	6	stringent	bimorphic
RP11-208K4.1	15	47884310	48049112	+	lincRNA	known	multi-exonic	3	1	stringent	bimorphic
CTD-2007H18.1	15	47944044	47949509	+	lincRNA	known	multi-exonic	2	1	permissive	polyadenylated
MSTRG.31366	15	48119883	48120973	-	antisense	novel	single-exonic	1	1	stringent	non_polyadenylated
SLC24A5	15	48120972	48142672	+	protein_coding	known	multi-exonic	19	10	stringent	polyadenylated
MYEF2	15	48134631	48178517	-	protein_coding	known	multi-exonic	67	35	stringent	polyadenylated
MSTRG.31369	15	48143000	48148418	+	antisense	novel	single-exonic	1	1	stringent	polyadenylated
RP11-605F22.2	15	48189037	48191691	-	lincRNA	known	multi-exonic	10	4	stringent	non_polyadenylated
CTXN2	15	48191539	48203756	+	protein_coding	known	multi-exonic	2	1	stringent	polyadenylated
SLC12A1	15	48191664	48304078	+	protein_coding	known	multi-exonic	49	14	stringent	polyadenylated
MSTRG.31374	15	48192014	48192264	+	lincRNA	novel	single-exonic	1	1	stringent	undet
RP11-605F22.1	15	48192191	48201684	-	antisense	known	multi-exonic	2	1	stringent	non_polyadenylated
RP11-154J22.1	15	48312353	48331856	-	antisense	known	multi-exonic	7	3	stringent	polyadenylated
DUT	15	48331011	48343373	+	protein_coding	known	multi-exonic	32	14	stringent	polyadenylated
FBN1	15	48408262	48645849	-	protein_coding	known	multi-exonic	96	15	stringent	polyadenylated
MSTRG.31383	15	48412206	48424013	+	antisense	novel	multi-exonic	5	1	stringent	polyadenylated
RP11-227D13.1	15	48645950	48652016	+	lincRNA	known	multi-exonic	3	2	stringent	polyadenylated
RP11-227D13.5	15	48662531	48663056	-	lincRNA	known	single-exonic	1	1	permissive	polyadenylated
CEP152	15	48664506	48811146	-	protein_coding	known	multi-exonic	86	39	stringent	polyadenylated
MSTRG.31389	15	48664664	48666714	-	lincRNA	novel	multi-exonic	2	1	stringent	undet
RP11-227D13.4	15	48729080	48729844	-	lincRNA	known	multi-exonic	2	1	stringent	polyadenylated
RP11-485O10.2	15	48783190	48787098	+	antisense	known	multi-exonic	5	2	stringent	non_polyadenylated
SHC4	15	48823733	48968856	-	protein_coding	known	multi-exonic	27	10	stringent	polyadenylated
EID1	15	48877886	48880183	+	protein_coding	known	multi-exonic	5	4	stringent	polyadenylated
RP11-138E16.1	15	48938236	48948031	+	antisense	known	multi-exonic	4	1	stringent	non_polyadenylated
MSTRG.31399	15	49790153	49792048	-	lincRNA	novel	single-exonic	1	1	permissive	non_polyadenylated
MSTRG.31400	15	49793382	49796757	-	lincRNA	novel	single-exonic	1	1	permissive	non_polyadenylated
MSTRG.31402	15	49095586	49102718	-	lincRNA	novel	single-exonic	1	1	stringent	polyadenylated
RP11-325E5.1	15	49101791	49103264	+	lincRNA	known	multi-exonic	2	1	stringent	undet
COPS2	15	49103192	49155661	-	protein_coding	known	multi-exonic	43	22	stringent	polyadenylated
GALK2	15	49155656	49375024	+	protein_coding	known	multi-exonic	69	27	stringent	polyadenylated
RP11-295H24.4	15	49343608	49344254	+	lincRNA	known	single-exonic	1	1	stringent	undet
FAM227B	15	49326903	49620931	-	protein_coding	known	multi-exonic	51	20	stringent	polyadenylated
FGF7	15	49423096	49488775	+	protein_coding	known	multi-exonic	20	10	stringent	polyadenylated
DTWD1	15	49620980	49656270	+	protein_coding	known	multi-exonic	64	35	stringent	polyadenylated
HDC	15	50241947	50266026	-	protein_coding	known	multi-exonic	31	15	permissive	polyadenylated
MSTRG.31416	15	49797722	49802515	-	lincRNA	novel	single-exonic	1	1	permissive	non_polyadenylated
ATP8B4	15	49813417	50182817	-	protein_coding	known	multi-exonic	118	55	stringent	non_polyadenylated
CTD-2647E9.3	15	49860645	49884519	+	antisense	known	multi-exonic	14	8	stringent	polyadenylated
SLC27A2	15	50182196	50236395	+	protein_coding	known	multi-exonic	23	8	stringent	polyadenylated
GABPB1	15	50275392	50355408	-	protein_coding	known	multi-exonic	35	17	stringent	polyadenylated
GABPB1-AS1	15	50354959	50372202	+	antisense	known	multi-exonic	16	9	stringent	polyadenylated
CTD-3110H11.1	15	50359450	50360194	-	lincRNA	known	multi-exonic	2	1	stringent	non_polyadenylated
MSTRG.31431	15	50422629	50424220	-	lincRNA	novel	single-exonic	1	1	stringent	non_polyadenylated
USP8	15	50424380	50514419	+	protein_coding	known	multi-exonic	81	45	stringent	polyadenylated
RP11-562A8.5	15	50494018	50497080	-	lincRNA	known	multi-exonic	2	1	stringent	non_polyadenylated
RP11-562A8.4	15	50497195	50498744	-	antisense	known	multi-exonic	3	1	stringent	non_polyadenylated
USP50	15	50500562	50546708	-	protein_coding	known	multi-exonic	24	10	stringent	non_polyadenylated
TRPM7	15	50552171	50686815	-	protein_coding	known	multi-exonic	71	30	stringent	polyadenylated
RP11-120K9.2	15	50557601	50560500	+	antisense	known	multi-exonic	3	1	stringent	non_polyadenylated
MSTRG.31438	15	50686917	50687814	+	lincRNA	novel	single-exonic	1	1	stringent	non_polyadenylated
SPPL2A	15	50702266	50765808	-	protein_coding	known	multi-exonic	29	9	stringent	polyadenylated
RP11-507J18.2	15	50746709	50749829	+	antisense	known	multi-exonic	2	1	stringent	non_polyadenylated
MSTRG.31443	15	50765736	50766430	+	antisense	novel	single-exonic	1	1	stringent	non_polyadenylated
CTD-2378E12.1	15	50839875	50908641	-	lincRNA	known	multi-exonic	18	6	stringent	polyadenylated
AP4E1	15	50908553	51005980	+	protein_coding	known	multi-exonic	49	19	stringent	polyadenylated
MSTRG.31451	15	51017403	51017617	+	lincRNA	novel	single-exonic	1	1	permissive	non_polyadenylated
MSTRG.31452	15	51018204	51032034	-	lincRNA	novel	single-exonic	1	1	stringent	polyadenylated
MSTRG.31454	15	51626480	51626743	+	lincRNA	novel	single-exonic	1	1	stringent	undet
MSTRG.31455	15	51626981	51630386	-	lincRNA	novel	single-exonic	1	1	stringent	bimorphic
MSTRG.31456	15	51633524	51634640	-	lincRNA	novel	single-exonic	1	1	stringent	non_polyadenylated
RP11-108K3.1	15	51037352	51313510	+	lincRNA	known	multi-exonic	13	7	stringent	polyadenylated
TNFAIP8L3	15	51045556	51105276	-	protein_coding	known	multi-exonic	13	7	stringent	polyadenylated
MSTRG.31460	15	51094856	51101873	+	antisense	novel	multi-exonic	4	2	stringent	polyadenylated
MSTRG.31461	15	51103277	51104579	-	lincRNA	novel	multi-exonic	8	4	stringent	polyadenylated
CYP19A1	15	51208042	51338610	-	protein_coding	known	multi-exonic	64	31	stringent	polyadenylated
RP11-108K3.2	15	51315841	51321996	+	lincRNA	known	multi-exonic	3	1	stringent	polyadenylated
GLDN	15	51341629	51408131	+	protein_coding	known	multi-exonic	42	20	stringent	polyadenylated
RP11-707P17.1	15	51414097	51498833	+	antisense	known	multi-exonic	6	1	stringent	non_polyadenylated
RP11-707P17.2	15	51457286	51460582	+	antisense	known	multi-exonic	7	3	stringent	polyadenylated
DMXL2	15	51447711	51622914	-	protein_coding	known	multi-exonic	75	19	stringent	polyadenylated
SCG3	15	51681353	51721031	+	protein_coding	known	multi-exonic	15	3	stringent	polyadenylated
RP11-313P18.2	15	51693216	51695765	-	lincRNA	known	multi-exonic	2	1	permissive	non_polyadenylated
RP11-313P18.1	15	51707995	51715220	-	antisense	known	multi-exonic	3	1	stringent	non_polyadenylated
MSTRG.31477	15	51713731	51714009	-	antisense	novel	single-exonic	1	1	stringent	undet
LYSMD2	15	51723011	51751585	-	protein_coding	known	multi-exonic	17	10	stringent	polyadenylated
TMOD2	15	51751561	51816368	+	protein_coding	known	multi-exonic	40	21	stringent	polyadenylated
TMOD3	15	51829628	51947788	+	protein_coding	known	multi-exonic	60	23	stringent	polyadenylated
RP11-56B16.5	15	51887560	51901123	-	antisense	known	multi-exonic	4	1	stringent	non_polyadenylated
RP11-56B16.4	15	51908902	51909642	-	antisense	known	multi-exonic	2	1	stringent	non_polyadenylated
LEO1	15	51937269	51971806	-	protein_coding	known	multi-exonic	28	9	stringent	polyadenylated
MAPK6	15	51952106	52067372	+	protein_coding	known	multi-exonic	36	16	stringent	polyadenylated
CTD-2650P22.1	15	52010999	52019095	-	lincRNA	known	multi-exonic	2	1	stringent	polyadenylated
CTD-2184D3.5	15	52055931	52100523	-	antisense	known	multi-exonic	6	3	stringent	polyadenylated
CTD-2184D3.3	15	52068917	52086619	+	lincRNA	known	multi-exonic	13	5	stringent	polyadenylated
BCL2L10	15	52109263	52112775	-	protein_coding	known	multi-exonic	4	2	stringent	polyadenylated
GNB5	15	52114443	52191369	-	protein_coding	known	multi-exonic	57	23	stringent	polyadenylated
CTD-2184D3.6	15	52116574	52122131	+	lincRNA	known	multi-exonic	2	1	stringent	polyadenylated
CTD-2184D3.7	15	52124561	52140246	+	antisense	known	multi-exonic	6	2	stringent	non_polyadenylated
RP11-430B1.2	15	52180093	52205874	+	lincRNA	known	multi-exonic	6	3	stringent	polyadenylated
MYO5C	15	52192322	52295798	-	protein_coding	known	multi-exonic	93	37	stringent	polyadenylated
MSTRG.31502	15	52220955	52236860	+	antisense	novel	multi-exonic	4	1	stringent	polyadenylated
MYO5A	15	52307200	52529050	-	protein_coding	known	multi-exonic	65	18	stringent	polyadenylated
MSTRG.31508	15	52529060	52532867	+	lincRNA	novel	single-exonic	1	1	stringent	polyadenylated
ONECUT1	15	52749897	52791078	-	protein_coding	known	multi-exonic	19	8	stringent	polyadenylated
RP11-209K10.2	15	52800103	52806407	-	lincRNA	known	multi-exonic	7	3	stringent	polyadenylated
MSTRG.31515	15	53082851	53102344	+	lincRNA	novel	multi-exonic	4	1	stringent	non_polyadenylated
RP11-209E8.1	15	53116365	53129698	+	lincRNA	known	multi-exonic	5	2	stringent	bimorphic
MSTRG.31518	15	53193626	53194057	+	lincRNA	novel	single-exonic	1	1	stringent	bimorphic
ARPP19	15	52547045	52577553	-	protein_coding	known	multi-exonic	39	24	stringent	polyadenylated
RP11-23N2.4	15	52577842	52598709	+	antisense	known	multi-exonic	9	3	permissive	non_polyadenylated
FAM214A	15	52581317	52709817	-	protein_coding	known	multi-exonic	61	32	stringent	polyadenylated
MSTRG.31525	15	53224007	53314829	+	lincRNA	novel	multi-exonic	7	3	stringent	non_polyadenylated
MSTRG.31526	15	53330749	53330978	+	lincRNA	novel	single-exonic	1	1	permissive	polyadenylated
MSTRG.31527	15	53379709	53380556	+	lincRNA	novel	multi-exonic	2	1	permissive	polyadenylated
MSTRG.31528	15	53382435	53383065	+	lincRNA	novel	single-exonic	1	1	permissive	polyadenylated
MSTRG.31529	15	53384546	53386056	+	lincRNA	novel	single-exonic	1	1	stringent	polyadenylated
MSTRG.31530	15	53389686	53516938	+	antisense	novel	multi-exonic	7	1	permissive	bimorphic
WDR72	15	53513741	53762878	-	protein_coding	known	multi-exonic	62	22	stringent	non_polyadenylated
RP11-548M13.1	15	55056747	55092173	+	lincRNA	known	multi-exonic	3	2	permissive	polyadenylated
MSTRG.31543	15	55120953	55137694	-	lincRNA	novel	single-exonic	1	1	permissive	non_polyadenylated
MSTRG.31544	15	55141304	55145061	-	lincRNA	novel	single-exonic	1	1	permissive	non_polyadenylated
MSTRG.31547	15	53829999	53831071	-	lincRNA	novel	single-exonic	1	1	stringent	non_polyadenylated
UNC13C	15	53917206	54633414	+	protein_coding	known	multi-exonic	63	16	stringent	non_polyadenylated
MSTRG.31550	15	53862071	53910946	-	lincRNA	novel	multi-exonic	2	1	stringent	polyadenylated
RP11-643A5.2	15	53935547	53977124	-	lincRNA	known	multi-exonic	21	7	stringent	polyadenylated
MSTRG.31553	15	54038152	54139556	+	lincRNA	novel	multi-exonic	2	1	stringent	non_polyadenylated
RSL24D1	15	55180806	55197067	-	protein_coding	known	multi-exonic	20	11	stringent	polyadenylated
RAB27A	15	55202966	55319113	-	protein_coding	known	multi-exonic	57	36	stringent	polyadenylated
PIGBOS1	15	55316400	55319161	-	protein_coding	known	multi-exonic	8	4	stringent	undet
CCPG1	15	55340032	55408510	-	protein_coding	known	multi-exonic	40	15	stringent	polyadenylated
DYX1C1	15	55410525	55508234	-	protein_coding	known	multi-exonic	23	7	stringent	polyadenylated
PIGB	15	55318960	55355648	+	protein_coding	known	multi-exonic	54	33	stringent	polyadenylated
C15orf65	15	55408548	55418764	+	protein_coding	known	multi-exonic	5	4	stringent	polyadenylated
PYGO1	15	55528476	55588947	-	protein_coding	known	multi-exonic	21	9	stringent	polyadenylated
MSTRG.31565	15	55588089	55594362	+	antisense	novel	multi-exonic	2	1	stringent	polyadenylated
PRTG	15	55611546	55743632	-	protein_coding	known	multi-exonic	42	16	stringent	polyadenylated
RP11-420M1.2	15	55680385	55681463	+	antisense	known	multi-exonic	2	1	stringent	undet
MSTRG.31568	15	55743016	55745763	+	antisense	novel	single-exonic	1	1	stringent	polyadenylated
MSTRG.31570	15	55823959	55824169	+	lincRNA	novel	single-exonic	1	1	stringent	undet
NEDD4	15	55826917	55993746	-	protein_coding	known	multi-exonic	64	27	stringent	polyadenylated
MSTRG.31572	15	55993831	55997371	+	lincRNA	novel	single-exonic	1	1	stringent	polyadenylated
MSTRG.31574	15	56001176	56001978	+	lincRNA	novel	single-exonic	1	1	stringent	non_polyadenylated
RFX7	15	56087280	56244577	-	protein_coding	known	multi-exonic	48	20	stringent	polyadenylated
TEX9	15	56244009	56445997	+	protein_coding	known	multi-exonic	40	15	stringent	polyadenylated
RP11-48G14.2	15	56394321	56396785	-	lincRNA	known	single-exonic	1	1	permissive	polyadenylated
RP11-48G14.1	15	56408483	56410186	-	lincRNA	known	multi-exonic	2	1	permissive	polyadenylated
MNS1	15	56420419	56465137	-	protein_coding	known	multi-exonic	18	6	stringent	polyadenylated
RP11-48G14.3	15	56447120	56447697	+	antisense	known	single-exonic	1	1	stringent	polyadenylated
MSTRG.31596	15	56465598	56475906	-	lincRNA	novel	multi-exonic	2	1	stringent	polyadenylated
LINC01413	15	57318915	57325040	+	lincRNA	known	multi-exonic	7	2	permissive	polyadenylated
MSTRG.31601	15	56476991	56493327	-	lincRNA	novel	multi-exonic	13	4	stringent	polyadenylated
MSTRG.31603	15	56532477	56532867	-	lincRNA	novel	single-exonic	1	1	stringent	non_polyadenylated
ZNF280D	15	56630178	56918571	-	protein_coding	known	multi-exonic	93	52	stringent	polyadenylated
MSTRG.31615	15	56645689	56659129	+	antisense	novel	multi-exonic	3	1	stringent	non_polyadenylated
RP11-323F24.3	15	56887107	56888219	+	lincRNA	known	multi-exonic	2	1	stringent	non_polyadenylated
TCF12	15	56918623	57299281	+	protein_coding	known	multi-exonic	85	41	stringent	polyadenylated
LINC00926	15	57300335	57307769	+	lincRNA	known	multi-exonic	18	9	stringent	polyadenylated
MSTRG.31627	15	57825276	57825507	+	lincRNA	novel	single-exonic	1	1	stringent	undet
CGNL1	15	57375967	57550727	+	protein_coding	known	multi-exonic	53	22	stringent	polyadenylated
GCOM1	15	57591908	57740559	+	protein_coding	known	multi-exonic	60	36	stringent	non_polyadenylated
MYZAP	15	57591941	57685364	+	protein_coding	known	multi-exonic	20	4	stringent	undet
POLR2M	15	57706629	57782762	+	protein_coding	known	multi-exonic	24	8	stringent	polyadenylated
CTD-2515H24.3	15	57477484	57478329	-	lincRNA	known	multi-exonic	2	1	stringent	undet
CTD-2515H24.4	15	57527187	57529009	-	lincRNA	known	multi-exonic	2	1	stringent	non_polyadenylated
CTD-2515H24.2	15	57553955	57555680	+	lincRNA	known	single-exonic	1	1	stringent	polyadenylated
RP11-344A16.2	15	57720295	57720928	+	lincRNA	known	single-exonic	1	1	stringent	non_polyadenylated
ALDH1A2	15	57953424	58507023	-	protein_coding	known	multi-exonic	94	50	stringent	polyadenylated
LIPC-AS1	15	58434890	58498735	-	antisense	known	multi-exonic	3	1	stringent	bimorphic
CTD-2330J20.2	15	58065225	58071043	+	antisense	known	multi-exonic	3	1	stringent	polyadenylated
AQP9	15	58138169	58185911	+	protein_coding	known	multi-exonic	24	12	stringent	polyadenylated
MSTRG.31640	15	58141900	58148620	-	antisense	novel	multi-exonic	2	1	stringent	non_polyadenylated
LIPC	15	58410537	58569843	+	protein_coding	known	multi-exonic	37	19	stringent	polyadenylated
MSTRG.31651	15	58412881	58419500	+	antisense	novel	multi-exonic	2	1	permissive	non_polyadenylated
MSTRG.31654	15	58539046	58550834	-	antisense	novel	multi-exonic	5	2	stringent	polyadenylated
MSTRG.31655	15	58581698	58588801	-	lincRNA	novel	single-exonic	1	1	stringent	polyadenylated
RP11-50C13.1	15	58587507	58591676	+	antisense	known	multi-exonic	2	1	permissive	non_polyadenylated
ADAM10	15	58588807	58749978	-	protein_coding	known	multi-exonic	61	39	stringent	polyadenylated
MSTRG.31663	15	58750000	58751519	+	lincRNA	novel	single-exonic	1	1	stringent	non_polyadenylated
RP11-30K9.6	15	58768072	58770974	-	lincRNA	known	multi-exonic	4	2	stringent	polyadenylated
FAM63B	15	58771192	58861900	+	protein_coding	known	multi-exonic	28	17	stringent	polyadenylated
RNF111	15	58865006	59100219	+	protein_coding	known	multi-exonic	67	34	stringent	polyadenylated
AC025918.2	15	58889967	58894082	+	antisense	known	multi-exonic	2	1	stringent	bimorphic
RP11-30K9.5	15	58856831	58865063	-	antisense	known	multi-exonic	5	3	stringent	polyadenylated
SLTM	15	58879045	58933653	-	protein_coding	known	multi-exonic	81	58	stringent	polyadenylated
MSTRG.31670	15	58865216	58866305	-	lincRNA	novel	multi-exonic	4	2	stringent	polyadenylated
MSTRG.31675	15	59102860	59103068	+	lincRNA	novel	single-exonic	1	1	permissive	non_polyadenylated
CCNB2	15	59105078	59169866	+	protein_coding	known	multi-exonic	28	15	stringent	polyadenylated
MSTRG.31677	15	59158453	59173804	+	antisense	novel	multi-exonic	5	1	stringent	polyadenylated
RP11-59H7.4	15	59115547	59116089	-	lincRNA	known	single-exonic	1	1	stringent	polyadenylated
MYO1E	15	59124971	59372900	-	protein_coding	known	multi-exonic	79	42	stringent	polyadenylated
MSTRG.31681	15	59137392	59149027	+	antisense	novel	multi-exonic	2	1	stringent	polyadenylated
LDHAL6B	15	59206823	59208515	+	protein_coding	known	single-exonic	1	1	stringent	non_polyadenylated
FAM81A	15	59372115	59523621	+	protein_coding	known	multi-exonic	53	28	stringent	polyadenylated
MSTRG.31693	15	59746288	59746589	-	lincRNA	novel	single-exonic	1	1	permissive	undet
MSTRG.31694	15	59870072	59871532	+	lincRNA	novel	single-exonic	1	1	permissive	polyadenylated
MSTRG.31698	15	59763558	59815056	-	protein_coding	novel	multi-exonic	2	1	stringent	polyadenylated
MSTRG.31703	15	59828198	59828546	-	lincRNA	novel	single-exonic	1	1	stringent	non_polyadenylated
MSTRG.31706	15	59834823	59835045	-	lincRNA	novel	single-exonic	1	1	permissive	non_polyadenylated
MSTRG.31708	15	59836552	59836756	-	lincRNA	novel	single-exonic	1	1	permissive	non_polyadenylated
MSTRG.31709	15	60064189	60064414	-	lincRNA	novel	single-exonic	1	1	permissive	undet
MSTRG.31710	15	60065921	60066618	-	lincRNA	novel	single-exonic	1	1	stringent	undet
MSTRG.31711	15	59993379	59994889	+	lincRNA	novel	multi-exonic	2	1	stringent	polyadenylated
MSTRG.31712	15	59995647	60004398	-	antisense	novel	multi-exonic	4	2	stringent	polyadenylated
FOXB1	15	60004222	60061730	+	protein_coding	known	multi-exonic	10	4	stringent	polyadenylated
MSTRG.31716	15	60071314	60071560	+	lincRNA	novel	single-exonic	1	1	stringent	undet
RP11-82L7.4	15	60073554	60297232	-	lincRNA	known	multi-exonic	10	7	stringent	non_polyadenylated
MSTRG.31717	15	60134280	60296455	-	lincRNA	novel	multi-exonic	6	3	permissive	non_polyadenylated
MSTRG.31718	15	59534817	59544076	-	lincRNA	novel	multi-exonic	2	1	stringent	polyadenylated
GCNT3	15	59543152	59657195	+	protein_coding	known	multi-exonic	46	22	stringent	polyadenylated
GTF2A2	15	59638062	59657541	-	protein_coding	known	multi-exonic	25	13	stringent	polyadenylated
BNIP2	15	59659146	59689534	-	protein_coding	known	multi-exonic	43	21	stringent	polyadenylated
RP11-361D15.2	15	59682375	59696412	+	antisense	known	multi-exonic	11	5	stringent	polyadenylated
MSTRG.31729	15	60341138	60342419	-	lincRNA	novel	single-exonic	1	1	permissive	non_polyadenylated
ANXA2	15	60347134	60402883	-	protein_coding	known	multi-exonic	76	63	stringent	polyadenylated
MSTRG.31734	15	60414123	60414436	-	lincRNA	novel	single-exonic	1	1	stringent	non_polyadenylated
ICE2	15	60419609	60479160	-	protein_coding	known	multi-exonic	72	53	stringent	polyadenylated
RORA-AS1	15	60479165	60630637	+	antisense	known	multi-exonic	35	17	stringent	non_polyadenylated
CTD-2501E16.2	15	60529973	60545159	+	antisense	known	multi-exonic	3	2	stringent	undet
RORA	15	60483593	61229319	-	protein_coding	known	multi-exonic	110	52	stringent	non_polyadenylated
RP11-219B17.3	15	60593027	60593460	+	lincRNA	known	single-exonic	1	1	stringent	polyadenylated
RORA-AS2	15	60681569	60686888	+	antisense	known	multi-exonic	7	4	stringent	bimorphic
RP11-554D20.1	15	60763906	60765625	+	antisense	known	multi-exonic	4	2	stringent	polyadenylated
RP11-39M21.1	15	61181249	61195938	+	antisense	known	multi-exonic	4	1	permissive	polyadenylated
RP11-39M21.2	15	61211913	61214231	+	antisense	known	multi-exonic	2	1	permissive	undet
MSTRG.31750	15	61230207	61230561	+	lincRNA	novel	single-exonic	1	1	stringent	non_polyadenylated
MSTRG.31752	15	62094725	62138415	+	lincRNA	novel	multi-exonic	3	1	stringent	polyadenylated
MSTRG.31753	15	62151910	62152161	+	lincRNA	novel	single-exonic	1	1	permissive	undet
MSTRG.31754	15	62153910	62154390	+	lincRNA	novel	single-exonic	1	1	permissive	undet
C2CD4B	15	62156959	62170175	-	protein_coding	known	multi-exonic	5	3	stringent	polyadenylated
MSTRG.31756	15	62171524	62186071	-	lincRNA	novel	multi-exonic	2	1	stringent	non_polyadenylated
MSTRG.31757	15	62173259	62177493	+	lincRNA	novel	single-exonic	1	1	stringent	polyadenylated
RP11-299H22.7	15	62284190	62285006	+	lincRNA	known	multi-exonic	2	1	permissive	undet
MSTRG.31762	15	62287299	62287504	+	lincRNA	novel	single-exonic	1	1	stringent	undet
RP11-299H22.1	15	62195733	62225391	-	lincRNA	known	multi-exonic	11	6	stringent	non_polyadenylated
RP11-1O10.1	15	62230384	62231895	-	lincRNA	known	multi-exonic	5	2	permissive	polyadenylated
MSTRG.31767	15	62271265	62277416	-	lincRNA	novel	multi-exonic	6	2	permissive	polyadenylated
RP11-299H22.6	15	62263658	62278365	+	lincRNA	known	multi-exonic	8	4	permissive	polyadenylated
RP11-507B12.2	15	61298791	61635449	-	lincRNA	known	multi-exonic	5	1	permissive	polyadenylated
RP11-507B12.1	15	61639349	61715171	-	lincRNA	known	multi-exonic	4	2	stringent	polyadenylated
RP11-259A24.1	15	61598514	61605241	+	lincRNA	known	multi-exonic	2	1	stringent	undet
RP11-162I7.1	15	61729591	61731389	+	lincRNA	known	multi-exonic	4	2	stringent	bimorphic
MSTRG.31779	15	61798475	61798760	-	lincRNA	novel	single-exonic	1	1	permissive	undet
RP11-16B9.1	15	61834752	61852152	+	antisense	known	multi-exonic	3	1	stringent	undet
MSTRG.31784	15	61846016	61852123	-	lincRNA	novel	single-exonic	1	1	stringent	non_polyadenylated
VPS13C	15	61852389	62067647	-	protein_coding	known	multi-exonic	144	41	stringent	polyadenylated
MSTRG.31785	15	62066438	62067647	-	antisense	novel	multi-exonic	2	1	stringent	non_polyadenylated
RP11-643M14.1	15	62060503	62062434	+	antisense	known	multi-exonic	3	2	stringent	polyadenylated
C2CD4A	15	62066977	62070917	+	protein_coding	known	multi-exonic	2	1	stringent	polyadenylated
RP11-435J9.2	15	62387327	62388875	-	lincRNA	known	single-exonic	1	1	permissive	non_polyadenylated
TLN2	15	62390502	62844804	+	protein_coding	known	multi-exonic	110	31	stringent	polyadenylated
MGC15885	15	62637172	62645291	-	antisense	known	multi-exonic	6	2	stringent	non_polyadenylated
RP11-625H11.2	15	62682916	62690448	-	antisense	known	multi-exonic	4	1	permissive	non_polyadenylated
RP11-1069G10.1	15	62827675	62884034	-	antisense	known	multi-exonic	17	7	stringent	polyadenylated
RP11-1069G10.2	15	62877533	62899576	+	lincRNA	known	multi-exonic	6	3	stringent	polyadenylated
MSTRG.31799	15	62886638	62887770	-	lincRNA	novel	multi-exonic	2	1	stringent	polyadenylated
MSTRG.31800	15	62886854	62888180	+	lincRNA	novel	multi-exonic	2	1	stringent	polyadenylated
MSTRG.31803	15	63037711	63042683	-	antisense	novel	single-exonic	1	1	stringent	non_polyadenylated
TPM1	15	63042632	63071915	+	protein_coding	known	multi-exonic	78	44	stringent	polyadenylated
RP11-244F12.3	15	63046034	63049387	-	antisense	known	multi-exonic	3	2	stringent	polyadenylated
RP11-244F12.2	15	63070025	63071911	-	antisense	known	multi-exonic	2	1	stringent	non_polyadenylated
RP11-69G7.1	15	63098870	63110403	+	lincRNA	known	multi-exonic	4	1	stringent	polyadenylated
LACTB	15	63121800	63142061	+	protein_coding	known	multi-exonic	24	14	stringent	polyadenylated
MSTRG.31810	15	63113850	63120788	-	lincRNA	novel	multi-exonic	2	1	stringent	non_polyadenylated
RPS27L	15	63125872	63158021	-	protein_coding	known	multi-exonic	20	11	stringent	polyadenylated
MSTRG.31814	15	63166197	63166474	+	lincRNA	novel	single-exonic	1	1	stringent	undet
RAB8B	15	63189469	63267782	+	protein_coding	known	multi-exonic	34	20	stringent	polyadenylated
APH1B	15	63276018	63309126	+	protein_coding	known	multi-exonic	34	19	stringent	polyadenylated
MSTRG.31823	15	63318006	63318926	-	lincRNA	novel	single-exonic	1	1	stringent	bimorphic
CA12	15	63321378	63383222	-	protein_coding	known	multi-exonic	28	15	stringent	polyadenylated
RP11-321G12.1	15	63381931	63438320	+	lincRNA	known	multi-exonic	16	5	stringent	polyadenylated
AC007950.1	15	63456294	63469351	-	lincRNA	known	multi-exonic	3	1	stringent	non_polyadenylated
USP3	15	63460980	63594640	+	protein_coding	known	multi-exonic	79	39	stringent	polyadenylated
MSTRG.31829	15	63479379	63479821	-	lincRNA	novel	single-exonic	1	1	stringent	non_polyadenylated
MSTRG.31830	15	63488193	63497864	-	lincRNA	novel	multi-exonic	2	1	stringent	polyadenylated
AC007950.2	15	63500737	63503083	-	lincRNA	known	single-exonic	1	1	stringent	non_polyadenylated
USP3-AS1	15	63544247	63601962	-	antisense	known	multi-exonic	48	27	stringent	polyadenylated
HERC1	15	63608577	63833972	-	protein_coding	known	multi-exonic	128	27	stringent	non_polyadenylated
FBXL22	15	63597216	63609177	+	protein_coding	known	multi-exonic	15	8	stringent	polyadenylated
RP11-317G6.1	15	63675146	63713758	+	antisense	known	multi-exonic	4	1	stringent	non_polyadenylated
MSTRG.31835	15	63834071	63834711	+	lincRNA	novel	single-exonic	1	1	stringent	non_polyadenylated
MSTRG.31837	15	63887077	63890317	-	lincRNA	novel	single-exonic	1	1	stringent	polyadenylated
DAPK2	15	63907036	64072033	-	protein_coding	known	multi-exonic	58	30	stringent	polyadenylated
RP11-111E14.1	15	63928274	63935953	+	antisense	known	multi-exonic	4	1	stringent	undet
FAM96A	15	64072559	64094018	-	protein_coding	known	multi-exonic	17	8	stringent	polyadenylated
SNX1	15	64093945	64146090	+	protein_coding	known	multi-exonic	59	34	stringent	polyadenylated
SNX22	15	64151702	64157481	+	protein_coding	known	multi-exonic	31	12	stringent	polyadenylated
PPIB	15	64155812	64163205	-	protein_coding	known	multi-exonic	15	8	stringent	polyadenylated
CSNK1G1	15	64165517	64387679	-	protein_coding	known	multi-exonic	64	24	stringent	polyadenylated
CTD-2116N17.1	15	64181180	64387684	-	protein_coding	known	multi-exonic	46	18	stringent	polyadenylated
KIAA0101	15	64364311	64387687	-	protein_coding	known	multi-exonic	20	9	stringent	non_polyadenylated
TRIP4	15	64387699	64455303	+	protein_coding	known	multi-exonic	46	26	stringent	polyadenylated
ZNF609	15	64460595	64690792	+	protein_coding	known	multi-exonic	19	5	stringent	polyadenylated
OAZ2	15	64687573	64703281	-	protein_coding	known	multi-exonic	22	9	stringent	polyadenylated
AC100830.4	15	64695041	64695594	+	antisense	known	single-exonic	1	1	stringent	polyadenylated
AC100830.5	15	64696622	64696861	+	antisense	known	single-exonic	1	1	stringent	polyadenylated
AC100830.3	15	64701248	64719602	+	antisense	known	multi-exonic	2	1	stringent	polyadenylated
MSTRG.31872	15	64704556	64718105	-	lincRNA	novel	multi-exonic	2	1	stringent	polyadenylated
MSTRG.31875	15	64728171	64728495	-	lincRNA	novel	single-exonic	1	1	stringent	non_polyadenylated
MSTRG.31877	15	64730237	64730700	-	lincRNA	novel	single-exonic	1	1	stringent	non_polyadenylated
MSTRG.31878	15	64730755	64739149	-	lincRNA	novel	multi-exonic	5	2	stringent	polyadenylated
RBPMS2	15	64739892	64775927	-	protein_coding	known	multi-exonic	18	9	stringent	polyadenylated
MSTRG.31882	15	64806686	64807119	-	lincRNA	novel	single-exonic	1	1	stringent	undet
MSTRG.31883	15	64808707	64810736	-	lincRNA	novel	single-exonic	1	1	stringent	polyadenylated
PIF1	15	64815632	64825668	-	protein_coding	known	multi-exonic	30	15	stringent	polyadenylated
AC069368.3	15	64825828	64930920	+	protein_coding	known	multi-exonic	16	6	stringent	non_polyadenylated
MSTRG.31885	15	64825828	64841822	+	lincRNA	novel	multi-exonic	4	2	stringent	polyadenylated
ANKDD1A	15	64841883	64958773	+	protein_coding	known	multi-exonic	65	26	stringent	polyadenylated
PLEKHO2	15	64841883	64868007	+	protein_coding	known	multi-exonic	8	2	stringent	non_polyadenylated
CTD-2017F17.1	15	64943240	64943672	-	antisense	known	single-exonic	1	1	stringent	undet
CTD-2017F17.2	15	64950916	64951435	-	antisense	known	single-exonic	1	1	stringent	polyadenylated
MSTRG.31888	15	64954383	64962684	-	antisense	novel	multi-exonic	4	2	permissive	polyadenylated
SPG21	15	64963021	64990310	-	protein_coding	known	multi-exonic	45	33	stringent	polyadenylated
MSTRG.31889	15	64990277	64990580	+	antisense	novel	single-exonic	1	1	stringent	non_polyadenylated
MTFMT	15	65001512	65029639	-	protein_coding	known	multi-exonic	35	16	stringent	polyadenylated
CILP	15	65194758	65211488	-	protein_coding	known	multi-exonic	14	3	stringent	polyadenylated
MSTRG.31896	15	65213962	65214739	-	lincRNA	novel	single-exonic	1	1	permissive	undet
RASL12	15	65053337	65076690	-	protein_coding	known	multi-exonic	10	4	stringent	polyadenylated
SLC51B	15	65045370	65053396	+	protein_coding	known	multi-exonic	6	2	stringent	polyadenylated
RP11-325L12.6	15	65049188	65049802	-	antisense	known	single-exonic	1	1	stringent	polyadenylated
KBTBD13	15	65076816	65078192	+	protein_coding	known	single-exonic	1	1	stringent	polyadenylated
MSTRG.31902	15	65080516	65088263	+	lincRNA	novel	single-exonic	1	1	stringent	polyadenylated
RP11-325L12.7	15	65083042	65083663	-	lincRNA	known	single-exonic	1	1	stringent	polyadenylated
UBAP1L	15	65089515	65117344	-	protein_coding	known	multi-exonic	19	7	stringent	polyadenylated
PDCD7	15	65117379	65133836	-	protein_coding	known	multi-exonic	11	8	stringent	polyadenylated
CLPX	15	65148219	65185342	-	protein_coding	known	multi-exonic	38	15	stringent	polyadenylated
MSTRG.31911	15	65227314	65231186	-	lincRNA	novel	single-exonic	1	1	stringent	polyadenylated
PARP16	15	65234262	65300618	-	protein_coding	known	multi-exonic	21	7	stringent	polyadenylated
MSTRG.31921	15	65297366	65300619	+	antisense	novel	single-exonic	1	1	stringent	non_polyadenylated
MSTRG.31926	15	65304722	65305820	-	lincRNA	novel	single-exonic	1	1	stringent	non_polyadenylated
IGDCC3	15	65327127	65378040	-	protein_coding	known	multi-exonic	31	11	stringent	polyadenylated
MSTRG.31929	15	65335926	65337145	+	antisense	novel	multi-exonic	2	1	stringent	undet
IGDCC4	15	65381464	65423072	-	protein_coding	known	multi-exonic	40	13	stringent	polyadenylated
DPP8	15	65442463	65517704	-	protein_coding	known	multi-exonic	74	41	stringent	polyadenylated
HACD3	15	65530418	65578352	+	protein_coding	known	multi-exonic	38	16	stringent	polyadenylated
VWA9	15	65575419	65611289	-	protein_coding	known	multi-exonic	66	37	stringent	polyadenylated
SLC24A1	15	65611366	65660995	+	protein_coding	known	multi-exonic	37	15	stringent	polyadenylated
MSTRG.31941	15	65620780	65653900	-	antisense	novel	multi-exonic	4	1	stringent	non_polyadenylated
DENND4A	15	65656132	65792293	-	protein_coding	known	multi-exonic	53	10	stringent	polyadenylated
RP11-16E23.5	15	65655620	65656085	-	antisense	known	single-exonic	1	1	stringent	non_polyadenylated
RAB11A	15	65726054	65891991	+	protein_coding	known	multi-exonic	34	18	stringent	polyadenylated
MEGF11	15	65895000	66253813	-	protein_coding	known	multi-exonic	72	27	stringent	polyadenylated
MSTRG.31951	15	65898041	65905026	+	antisense	novel	multi-exonic	2	1	stringent	non_polyadenylated
MSTRG.31956	15	66802938	66803239	-	lincRNA	novel	single-exonic	1	1	stringent	undet
MSTRG.31957	15	66803313	66806586	+	lincRNA	novel	single-exonic	1	1	stringent	polyadenylated
MSTRG.31961	15	66841313	66842690	-	lincRNA	novel	single-exonic	1	1	stringent	non_polyadenylated
MSTRG.31962	15	66842722	66853018	+	lincRNA	novel	multi-exonic	3	2	stringent	non_polyadenylated
MSTRG.31964	15	66854276	66856474	+	lincRNA	novel	single-exonic	1	1	stringent	non_polyadenylated
RP11-622C24.2	15	66860303	66867023	+	lincRNA	known	single-exonic	1	1	stringent	non_polyadenylated
MSTRG.31971	15	66911402	66911703	+	lincRNA	novel	single-exonic	1	1	stringent	non_polyadenylated
RP11-798K3.4	15	66919811	66931755	+	lincRNA	known	multi-exonic	2	1	stringent	non_polyadenylated
RP11-798K3.3	15	66931537	66956518	-	lincRNA	known	multi-exonic	3	1	stringent	polyadenylated
RP11-653J6.1	15	66277422	66294025	-	antisense	known	multi-exonic	6	3	stringent	polyadenylated
DIS3L	15	66293217	66333899	+	protein_coding	known	multi-exonic	59	27	stringent	polyadenylated
RP11-352G18.2	15	66314914	66333067	-	antisense	known	multi-exonic	4	2	stringent	polyadenylated
TIPIN	15	66333824	66386746	-	protein_coding	known	multi-exonic	37	25	stringent	polyadenylated
MAP2K1	15	66386817	66492312	+	protein_coding	known	multi-exonic	37	15	stringent	polyadenylated
CTD-3185P2.1	15	66488658	66492109	-	antisense	known	multi-exonic	2	1	stringent	polyadenylated
SNAPC5	15	66490135	66497813	-	protein_coding	known	multi-exonic	25	18	stringent	polyadenylated
RPL4	15	66498015	66524532	-	protein_coding	known	multi-exonic	45	24	stringent	polyadenylated
ZWILCH	15	66504959	66550128	+	protein_coding	known	multi-exonic	55	21	stringent	polyadenylated
LCTL	15	66547179	66566033	-	protein_coding	known	multi-exonic	33	14	stringent	polyadenylated
LINC01169	15	66582190	66685794	+	lincRNA	known	multi-exonic	7	2	stringent	polyadenylated
SMAD6	15	66702228	66782848	+	protein_coding	known	multi-exonic	17	10	stringent	polyadenylated
RP11-798K3.2	15	66984108	67065423	-	antisense	known	multi-exonic	23	11	stringent	non_polyadenylated
SMAD3	15	67063763	67195195	+	protein_coding	known	multi-exonic	45	19	stringent	polyadenylated
RP11-342M21.2	15	67142734	67146939	-	antisense	known	multi-exonic	3	1	stringent	non_polyadenylated
MSTRG.31998	15	67198239	67198903	-	lincRNA	novel	single-exonic	1	1	stringent	non_polyadenylated
AAGAB	15	67201033	67255195	-	protein_coding	known	multi-exonic	45	27	stringent	polyadenylated
IQCH	15	67254763	67502260	+	protein_coding	known	multi-exonic	54	27	stringent	polyadenylated
IQCH-AS1	15	67395493	67524843	-	lincRNA	known	multi-exonic	82	40	stringent	polyadenylated
C15orf61	15	67521068	67530143	+	protein_coding	known	multi-exonic	9	5	stringent	polyadenylated
MSTRG.32006	15	67925324	67927028	+	lincRNA	novel	multi-exonic	2	1	stringent	polyadenylated
MSTRG.32012	15	68022294	68022501	-	lincRNA	novel	single-exonic	1	1	stringent	undet
RP11-502I4.3	15	67541072	67542604	-	lincRNA	known	single-exonic	1	1	stringent	polyadenylated
MAP2K5	15	67542709	67807123	+	protein_coding	known	multi-exonic	60	24	stringent	polyadenylated
SKOR1	15	67819704	67834561	+	protein_coding	known	multi-exonic	26	6	stringent	polyadenylated
MSTRG.32017	15	67829558	67833114	-	antisense	novel	multi-exonic	2	1	stringent	polyadenylated
RP11-34F13.2	15	67834310	67838879	-	lincRNA	known	multi-exonic	3	1	stringent	polyadenylated
PIAS1	15	68054179	68199037	+	protein_coding	known	multi-exonic	84	36	stringent	polyadenylated
RP11-315D16.2	15	68182547	68257142	-	protein_coding	known	multi-exonic	46	21	stringent	polyadenylated
CALML4	15	68190705	68206110	-	protein_coding	known	multi-exonic	17	8	stringent	polyadenylated
CLN6	15	68206992	68257211	-	protein_coding	known	multi-exonic	59	25	stringent	polyadenylated
MSTRG.32027	15	68503652	68504703	+	lincRNA	novel	single-exonic	1	1	stringent	undet
MSTRG.32028	15	68483171	68487465	-	lincRNA	novel	multi-exonic	9	4	stringent	polyadenylated
RP11-315D16.4	15	68267792	68277994	-	lincRNA	known	multi-exonic	5	3	stringent	non_polyadenylated
FEM1B	15	68277803	68295865	+	protein_coding	known	multi-exonic	13	7	stringent	polyadenylated
MSTRG.32032	15	68282059	68289676	-	antisense	novel	single-exonic	1	1	stringent	polyadenylated
ITGA11	15	68291005	68432162	-	protein_coding	known	multi-exonic	57	15	stringent	polyadenylated
MSTRG.32035	15	68730695	68730992	+	lincRNA	novel	single-exonic	1	1	stringent	non_polyadenylated
CORO2B	15	68509722	68727806	+	protein_coding	known	multi-exonic	33	12	stringent	polyadenylated
MSTRG.32038	15	69150624	69154889	-	lincRNA	novel	multi-exonic	2	1	stringent	non_polyadenylated
MSTRG.32040	15	68755020	68755598	+	lincRNA	novel	single-exonic	1	1	stringent	non_polyadenylated
MSTRG.32041	15	68756063	68756279	+	lincRNA	novel	single-exonic	1	1	permissive	non_polyadenylated
ANP32A	15	68778535	68820897	-	protein_coding	known	multi-exonic	48	25	stringent	polyadenylated
SPESP1	15	68818221	68946811	+	protein_coding	known	multi-exonic	7	4	stringent	polyadenylated
NOX5	15	68930504	69063076	+	protein_coding	known	multi-exonic	38	14	stringent	polyadenylated
EWSAT1	15	69072926	69099970	+	lincRNA	known	multi-exonic	34	14	stringent	polyadenylated
RP11-809H16.5	15	69080879	69099987	+	lincRNA	known	multi-exonic	5	1	stringent	undet
MSTRG.32056	15	69034774	69037096	-	antisense	novel	multi-exonic	2	1	permissive	polyadenylated
RP11-809H16.4	15	69037549	69043565	-	antisense	known	multi-exonic	2	1	stringent	polyadenylated
GLCE	15	69160584	69272217	+	protein_coding	known	multi-exonic	27	20	stringent	polyadenylated
LINC00593	15	69835234	69843120	+	lincRNA	known	multi-exonic	7	2	stringent	polyadenylated
MSTRG.32066	15	69854730	69860116	+	lincRNA	novel	single-exonic	1	1	stringent	non_polyadenylated
MSTRG.32069	15	69900048	69908897	-	lincRNA	novel	multi-exonic	5	2	stringent	polyadenylated
RP11-352D13.6	15	69278328	69298763	-	antisense	known	multi-exonic	9	4	stringent	polyadenylated
RP11-352D13.5	15	69278675	69295322	+	lincRNA	known	multi-exonic	6	2	permissive	bimorphic
PAQR5	15	69298947	69413826	+	protein_coding	known	multi-exonic	41	21	stringent	polyadenylated
KIF23	15	69414246	69448429	+	protein_coding	known	multi-exonic	54	16	stringent	polyadenylated
RP11-253M7.1	15	69396904	69415029	-	antisense	known	multi-exonic	6	3	stringent	polyadenylated
RPLP1	15	69451898	69456194	+	protein_coding	known	multi-exonic	16	9	stringent	polyadenylated
RP11-253M7.4	15	69458522	69461806	-	lincRNA	known	multi-exonic	2	1	stringent	polyadenylated
DRAIC	15	69463026	69571440	+	lincRNA	known	multi-exonic	21	9	stringent	polyadenylated
RP11-279F6.2	15	69564724	69565790	-	lincRNA	known	multi-exonic	2	1	stringent	polyadenylated
PCAT29	15	69592129	69695750	+	lincRNA	known	multi-exonic	13	5	stringent	non_polyadenylated
MSTRG.32085	15	69718186	69721817	-	lincRNA	novel	single-exonic	1	1	stringent	non_polyadenylated
MSTRG.32086	15	69721925	69722264	+	lincRNA	novel	single-exonic	1	1	stringent	non_polyadenylated
MSTRG.32089	15	69725326	69726116	-	lincRNA	novel	single-exonic	1	1	stringent	non_polyadenylated
MSTRG.32090	15	69726300	69726891	+	lincRNA	novel	single-exonic	1	1	stringent	non_polyadenylated
MSTRG.32091	15	69735955	69736187	+	lincRNA	novel	single-exonic	1	1	stringent	non_polyadenylated
MSTRG.32092	15	69748679	69756015	-	lincRNA	novel	multi-exonic	3	1	stringent	non_polyadenylated
MSTRG.32093	15	69758077	69762428	-	lincRNA	novel	single-exonic	1	1	stringent	non_polyadenylated
MSTRG.32094	15	69762606	69762926	+	lincRNA	novel	single-exonic	1	1	stringent	non_polyadenylated
MSTRG.32095	15	69763992	69764307	+	lincRNA	novel	single-exonic	1	1	stringent	non_polyadenylated
MSTRG.32096	15	70339945	70340155	-	lincRNA	novel	single-exonic	1	1	stringent	non_polyadenylated
MSTRG.32097	15	70140179	70140583	-	lincRNA	novel	single-exonic	1	1	stringent	non_polyadenylated
MSTRG.32099	15	70151710	70154332	+	lincRNA	novel	multi-exonic	2	1	stringent	polyadenylated
MSTRG.32100	15	70159366	70160019	-	lincRNA	novel	single-exonic	1	1	stringent	undet
AC011648.1	15	70195638	70198509	-	lincRNA	known	multi-exonic	3	1	stringent	polyadenylated
MSTRG.32105	15	70246220	70246983	+	lincRNA	novel	single-exonic	1	1	stringent	non_polyadenylated
MSTRG.32108	15	70263688	70264278	-	lincRNA	novel	single-exonic	1	1	stringent	non_polyadenylated
MSTRG.32109	15	70265013	70268087	-	lincRNA	novel	single-exonic	1	1	stringent	non_polyadenylated
MSTRG.32110	15	70296064	70297980	-	lincRNA	novel	multi-exonic	2	1	stringent	polyadenylated
RP11-543G18.1	15	70321576	70326742	+	lincRNA	known	multi-exonic	2	1	stringent	undet
MSTRG.32114	15	70347855	70348506	-	lincRNA	novel	multi-exonic	2	1	stringent	bimorphic
MSTRG.32116	15	69964826	69965713	-	lincRNA	novel	single-exonic	1	1	permissive	polyadenylated
MSTRG.32118	15	69972516	70024718	-	lincRNA	novel	multi-exonic	6	1	stringent	polyadenylated
MSTRG.32119	15	70022188	70023079	-	lincRNA	novel	single-exonic	1	1	stringent	non_polyadenylated
MSTRG.32120	15	70028029	70029760	-	lincRNA	novel	single-exonic	1	1	stringent	polyadenylated
MSTRG.32121	15	70031137	70031389	-	lincRNA	novel	single-exonic	1	1	stringent	non_polyadenylated
TLE3	15	70032724	70098176	-	protein_coding	known	multi-exonic	98	61	stringent	polyadenylated
MSTRG.32125	15	70098104	70099609	+	antisense	novel	single-exonic	1	1	stringent	non_polyadenylated
RP11-96C21.2	15	70570958	70586606	-	lincRNA	known	multi-exonic	2	1	stringent	polyadenylated
RP11-96C21.1	15	70433312	70505928	-	lincRNA	known	multi-exonic	5	2	stringent	non_polyadenylated
MSTRG.32128	15	70472076	70479912	-	lincRNA	novel	single-exonic	1	1	stringent	bimorphic
MSTRG.32129	15	70479748	70480631	+	lincRNA	novel	multi-exonic	2	1	stringent	polyadenylated
MSTRG.32130	15	70486986	70488515	+	lincRNA	novel	single-exonic	1	1	stringent	non_polyadenylated
MSTRG.32131	15	70508412	70509265	+	lincRNA	novel	single-exonic	1	1	stringent	non_polyadenylated
MSTRG.32132	15	70509519	70510237	+	lincRNA	novel	single-exonic	1	1	stringent	non_polyadenylated
MSTRG.32133	15	70528673	70535878	-	lincRNA	novel	multi-exonic	2	1	stringent	polyadenylated
MSTRG.32134	15	70541284	70541483	-	lincRNA	novel	single-exonic	1	1	permissive	non_polyadenylated
MSTRG.32137	15	70596943	70598267	+	lincRNA	novel	single-exonic	1	1	stringent	polyadenylated
MSTRG.32138	15	70598763	70599929	+	lincRNA	novel	single-exonic	1	1	permissive	polyadenylated
SALRNA3	15	70615547	70616567	+	lincRNA	known	single-exonic	1	1	stringent	undet
MSTRG.32142	15	70616524	70618515	-	lincRNA	novel	single-exonic	1	1	stringent	polyadenylated
MSTRG.32146	15	70624705	70629465	-	lincRNA	novel	single-exonic	1	1	permissive	polyadenylated
UACA	15	70642612	70763593	-	protein_coding	known	multi-exonic	60	28	stringent	polyadenylated
RP11-138H8.2	15	70748932	70754177	+	lincRNA	known	multi-exonic	2	1	stringent	non_polyadenylated
MSTRG.32151	15	70763984	70765634	+	lincRNA	novel	single-exonic	1	1	stringent	polyadenylated
RP11-138H8.3	15	70768011	70778868	-	antisense	known	multi-exonic	2	1	stringent	non_polyadenylated
TMEM202	15	72398273	72408029	+	protein_coding	known	multi-exonic	11	8	stringent	polyadenylated
RP11-1007O24.3	15	72407778	72475168	-	lincRNA	known	multi-exonic	9	4	stringent	polyadenylated
RP11-1007O24.2	15	72465128	72466262	-	lincRNA	known	single-exonic	1	1	stringent	polyadenylated
ARIH1	15	72474326	72602985	+	protein_coding	known	multi-exonic	64	42	stringent	polyadenylated
RP11-1006G14.2	15	72608481	72636919	-	lincRNA	known	multi-exonic	6	2	stringent	polyadenylated
RP11-1006G14.1	15	72615810	72618250	+	lincRNA	known	single-exonic	1	1	stringent	polyadenylated
MSTRG.32170	15	72637053	72638507	+	lincRNA	novel	single-exonic	1	1	stringent	non_polyadenylated
GOLGA6B	15	72654738	72666394	+	protein_coding	known	multi-exonic	22	3	permissive	bimorphic
LARP6	15	70829130	70854159	-	protein_coding	known	multi-exonic	13	7	stringent	polyadenylated
LRRC49	15	70853239	71094918	+	protein_coding	known	multi-exonic	89	40	stringent	polyadenylated
THAP10	15	70881342	70892785	-	protein_coding	known	multi-exonic	6	3	stringent	polyadenylated
MSTRG.32179	15	71089421	71094786	-	lincRNA	novel	multi-exonic	3	1	stringent	polyadenylated
THSD4	15	71096804	71783430	+	protein_coding	known	multi-exonic	34	9	stringent	polyadenylated
CT62	15	71110244	71115494	-	protein_coding	known	multi-exonic	14	5	stringent	polyadenylated
THSD4-AS1	15	71147650	71189042	-	antisense	known	multi-exonic	13	5	stringent	polyadenylated
RP11-1123I8.1	15	71547280	71549832	-	antisense	known	multi-exonic	3	1	stringent	polyadenylated
MYO9A	15	71790451	72118577	-	protein_coding	known	multi-exonic	114	47	stringent	non_polyadenylated
NR2E3	15	71792638	71818259	+	protein_coding	known	multi-exonic	15	4	stringent	polyadenylated
CTD-2524L6.3	15	71818396	71823384	+	antisense	known	multi-exonic	9	3	permissive	non_polyadenylated
RP11-390D11.1	15	71972206	72040265	+	antisense	known	multi-exonic	5	1	stringent	non_polyadenylated
SENP8	15	72114258	72143688	+	protein_coding	known	multi-exonic	11	5	stringent	polyadenylated
RP11-2I17.4	15	72140504	72155459	-	antisense	known	multi-exonic	2	1	stringent	non_polyadenylated
GRAMD2	15	72159807	72197785	-	protein_coding	known	multi-exonic	46	22	stringent	polyadenylated
PKM	15	72199029	72231822	-	protein_coding	known	multi-exonic	64	32	stringent	polyadenylated
MSTRG.32197	15	72231748	72237613	+	antisense	novel	single-exonic	1	1	stringent	polyadenylated
PARP6	15	72241180	72319946	-	protein_coding	known	multi-exonic	92	40	stringent	polyadenylated
RP11-106M3.2	15	72284683	72376420	-	protein_coding	known	multi-exonic	66	30	stringent	polyadenylated
CELF6	15	72284727	72320129	-	protein_coding	known	multi-exonic	23	5	stringent	undet
HEXA	15	72340919	72376476	-	protein_coding	known	multi-exonic	46	16	stringent	polyadenylated
RP11-106M3.3	15	72278867	72351794	+	antisense	known	multi-exonic	5	2	stringent	polyadenylated
HEXA-AS1	15	72376113	72378788	+	antisense	known	single-exonic	1	1	stringent	non_polyadenylated
HIGD2B	15	72675783	72686149	-	protein_coding	known	multi-exonic	5	3	stringent	non_polyadenylated
BBS4	15	72686179	72738476	+	protein_coding	known	multi-exonic	68	34	stringent	polyadenylated
ADPGK	15	72751369	72785846	-	protein_coding	known	multi-exonic	37	18	stringent	polyadenylated
ADPGK-AS1	15	72782835	72798199	+	antisense	known	multi-exonic	7	3	stringent	non_polyadenylated
MSTRG.32209	15	72833943	72858537	+	lincRNA	novel	multi-exonic	4	1	stringent	non_polyadenylated
MSTRG.32210	15	72859644	72860157	-	lincRNA	novel	single-exonic	1	1	stringent	undet
NEO1	15	73051338	73305206	+	protein_coding	known	multi-exonic	63	23	stringent	polyadenylated
HCN4	15	73319859	73369264	-	protein_coding	known	multi-exonic	10	2	stringent	polyadenylated
RP11-272D12.1	15	73335260	73342387	+	antisense	known	multi-exonic	7	2	permissive	undet
MSTRG.32220	15	73378145	73378407	+	lincRNA	novel	single-exonic	1	1	stringent	bimorphic
REC114	15	73443158	73560014	+	protein_coding	known	multi-exonic	10	3	stringent	polyadenylated
NPTN	15	73560014	73634134	-	protein_coding	known	multi-exonic	47	29	stringent	polyadenylated
CD276	15	73683799	73714518	+	protein_coding	known	multi-exonic	59	34	stringent	polyadenylated
RP11-8P11.4	15	73730048	73731711	-	lincRNA	known	single-exonic	1	1	stringent	non_polyadenylated
MSTRG.32229	15	73806739	73810305	-	lincRNA	novel	multi-exonic	4	2	stringent	polyadenylated
C15orf59	15	73735431	73753241	-	protein_coding	known	multi-exonic	15	7	stringent	polyadenylated
C15orf59-AS1	15	73752317	73770613	+	lincRNA	known	multi-exonic	11	7	stringent	polyadenylated
RP11-24D15.1	15	73867644	73873549	-	antisense	known	multi-exonic	10	4	stringent	polyadenylated
TBC1D21	15	73873608	73889214	+	protein_coding	known	multi-exonic	16	4	stringent	bimorphic
GOLGA6A	15	74067653	74082550	-	protein_coding	known	multi-exonic	27	7	permissive	polyadenylated
ISLR2	15	74100311	74139390	+	protein_coding	known	multi-exonic	37	18	stringent	polyadenylated
RP11-247C2.2	15	74125915	74129278	-	lincRNA	known	multi-exonic	7	4	stringent	polyadenylated
LOXL1-AS1	15	73898323	73931211	-	antisense	known	multi-exonic	56	36	stringent	polyadenylated
MSTRG.32242	15	73898951	73900535	-	lincRNA	novel	multi-exonic	2	1	stringent	undet
LOXL1	15	73925989	73952137	+	protein_coding	known	multi-exonic	27	13	stringent	polyadenylated
MSTRG.32244	15	73956861	73976274	+	lincRNA	novel	multi-exonic	2	1	stringent	polyadenylated
STOML1	15	73978923	73994622	-	protein_coding	known	multi-exonic	34	25	stringent	polyadenylated
PML	15	73994673	74054092	+	protein_coding	known	multi-exonic	55	33	stringent	polyadenylated
RP11-665J16.1	15	74152698	74179226	-	antisense	known	multi-exonic	7	3	stringent	polyadenylated
MSTRG.32247	15	74176798	74179057	-	antisense	novel	single-exonic	1	1	stringent	polyadenylated
STRA6	15	74179466	74212267	-	protein_coding	known	multi-exonic	91	56	stringent	polyadenylated
MSTRG.32249	15	74163826	74175315	-	antisense	novel	multi-exonic	6	2	stringent	polyadenylated
ISLR	15	74173198	74176872	+	protein_coding	known	multi-exonic	9	5	stringent	polyadenylated
CCDC33	15	74202705	74341654	+	protein_coding	known	multi-exonic	67	37	stringent	polyadenylated
RP11-60L3.6	15	74311516	74319688	-	antisense	known	multi-exonic	2	1	stringent	polyadenylated
CYP11A1	15	74337759	74367740	-	protein_coding	known	multi-exonic	29	13	stringent	polyadenylated
CTD-2311M21.3	15	74365435	74371211	+	antisense	known	multi-exonic	3	1	stringent	polyadenylated
MSTRG.32257	15	74374380	74374751	-	lincRNA	novel	single-exonic	1	1	stringent	undet
CTD-2311M21.4	15	74374678	74375511	+	lincRNA	known	single-exonic	1	1	stringent	bimorphic
CTD-2311M21.5	15	74379083	74394152	+	lincRNA	known	multi-exonic	9	4	stringent	polyadenylated
MSTRG.32261	15	74403544	74404049	-	lincRNA	novel	single-exonic	1	1	stringent	non_polyadenylated
MSTRG.32262	15	74404534	74407200	-	lincRNA	novel	multi-exonic	2	1	stringent	polyadenylated
SEMA7A	15	74409289	74434467	-	protein_coding	known	multi-exonic	29	9	stringent	polyadenylated
UBL7	15	74436950	74461182	-	protein_coding	known	multi-exonic	36	24	stringent	polyadenylated
UBL7-AS1	15	74461260	74481302	+	antisense	known	multi-exonic	18	7	stringent	polyadenylated
RP11-10O17.3	15	74486755	74516959	+	lincRNA	known	multi-exonic	6	2	stringent	polyadenylated
MSTRG.32280	15	74523515	74524676	+	lincRNA	novel	single-exonic	1	1	stringent	non_polyadenylated
CYP1A2	15	74748844	74756646	+	protein_coding	known	multi-exonic	9	2	stringent	polyadenylated
CYP1A1	15	74719542	74738476	-	protein_coding	known	multi-exonic	24	12	stringent	polyadenylated
MSTRG.32283	15	74726633	74727566	+	lincRNA	novel	single-exonic	1	1	stringent	polyadenylated
MSTRG.32284	15	74759917	74760710	-	lincRNA	novel	single-exonic	1	1	stringent	non_polyadenylated
MSTRG.32287	15	74529745	74530533	+	lincRNA	novel	single-exonic	1	1	stringent	non_polyadenylated
MSTRG.32290	15	74535658	74536093	+	lincRNA	novel	single-exonic	1	1	stringent	non_polyadenylated
MSTRG.32291	15	74536814	74540951	-	lincRNA	novel	single-exonic	1	1	stringent	polyadenylated
ARID3B	15	74541177	74598131	+	protein_coding	known	multi-exonic	34	15	stringent	polyadenylated
CLK3	15	74598185	74645509	+	protein_coding	known	multi-exonic	79	34	stringent	polyadenylated
CTD-3154N5.2	15	74598919	74599397	-	lincRNA	known	single-exonic	1	1	stringent	polyadenylated
CTD-3154N5.1	15	74613194	74615596	-	antisense	known	multi-exonic	2	1	stringent	non_polyadenylated
EDC3	15	74630558	74696292	-	protein_coding	known	multi-exonic	54	37	stringent	polyadenylated
MSTRG.32298	15	74776599	74777616	-	lincRNA	novel	single-exonic	1	1	stringent	non_polyadenylated
MSTRG.32299	15	74778105	74780801	-	lincRNA	novel	single-exonic	1	1	stringent	polyadenylated
MSTRG.32300	15	74781193	74782021	-	lincRNA	novel	single-exonic	1	1	stringent	polyadenylated
CSK	15	74782057	74803198	+	protein_coding	known	multi-exonic	53	19	stringent	polyadenylated
LMAN1L	15	74812716	74831233	+	protein_coding	known	multi-exonic	48	18	stringent	polyadenylated
CPLX3	15	74826547	74831802	+	protein_coding	known	multi-exonic	3	1	stringent	undet
ULK3	15	74836116	74843346	-	protein_coding	known	multi-exonic	70	83	stringent	polyadenylated
SCAMP2	15	74843730	74873365	-	protein_coding	known	multi-exonic	38	18	stringent	polyadenylated
MSTRG.32310	15	74888542	74889996	-	lincRNA	novel	single-exonic	1	1	stringent	polyadenylated
MPI	15	74890005	74902219	+	protein_coding	known	multi-exonic	56	34	stringent	polyadenylated
FAM219B	15	74893030	74907121	-	protein_coding	known	multi-exonic	61	55	stringent	polyadenylated
COX5A	15	74911890	74943016	-	protein_coding	known	multi-exonic	22	10	stringent	polyadenylated
RPP25	15	74954416	74957464	-	protein_coding	known	single-exonic	1	1	stringent	polyadenylated
SCAMP5	15	74957219	75021497	+	protein_coding	known	multi-exonic	49	27	stringent	polyadenylated
PPCDC	15	75023555	75117462	+	protein_coding	known	multi-exonic	43	25	stringent	polyadenylated
C15orf39	15	75195643	75212169	+	protein_coding	known	multi-exonic	19	10	stringent	polyadenylated
RP11-69H7.3	15	75211301	75212167	-	antisense	known	multi-exonic	2	1	stringent	non_polyadenylated
MSTRG.32335	15	75223604	75227325	+	lincRNA	novel	single-exonic	1	1	permissive	non_polyadenylated
MSTRG.32339	15	75233943	75234316	+	lincRNA	novel	single-exonic	1	1	permissive	undet
MSTRG.32340	15	75234613	75235090	+	lincRNA	novel	single-exonic	1	1	permissive	non_polyadenylated
MSTRG.32341	15	75237221	75237489	+	lincRNA	novel	single-exonic	1	1	stringent	non_polyadenylated
GOLGA6D	15	75258558	75295530	+	protein_coding	known	multi-exonic	32	3	permissive	polyadenylated
GOLGA6C	15	75258599	75270199	+	protein_coding	known	multi-exonic	18	1	permissive	undet
MSTRG.32349	15	75822911	75823142	+	lincRNA	novel	single-exonic	1	1	stringent	undet
COMMD4	15	75335891	75343224	+	protein_coding	known	multi-exonic	58	27	stringent	polyadenylated
RP11-817O13.9	15	75346744	75347161	-	antisense	known	single-exonic	1	1	stringent	polyadenylated
MAN2C1	15	75349624	75368630	-	protein_coding	known	multi-exonic	154	98	stringent	polyadenylated
NEIL1	15	75346955	75357114	+	protein_coding	known	multi-exonic	82	49	stringent	polyadenylated
RP11-817O13.8	15	75368155	75369584	+	lincRNA	known	single-exonic	1	1	stringent	polyadenylated
SIN3A	15	75369379	75455842	-	protein_coding	known	multi-exonic	68	31	stringent	polyadenylated
PTPN9	15	75463251	75625693	-	protein_coding	known	multi-exonic	38	10	stringent	polyadenylated
SNUPN	15	75598083	75626469	-	protein_coding	known	multi-exonic	30	11	stringent	polyadenylated
IMP3	15	75639085	75648706	-	protein_coding	known	multi-exonic	6	3	stringent	polyadenylated
MSTRG.32361	15	75473875	75480479	+	antisense	novel	multi-exonic	2	1	stringent	polyadenylated
CTD-2026K11.3	15	75624793	75625690	+	antisense	known	multi-exonic	2	1	stringent	non_polyadenylated
CTD-2026K11.2	15	75636139	75639239	+	antisense	known	multi-exonic	3	1	stringent	non_polyadenylated
CTD-2026K11.4	15	75639760	75640976	+	antisense	known	single-exonic	1	1	stringent	polyadenylated
CTD-2026K11.5	15	75645020	75645442	+	antisense	known	single-exonic	1	1	stringent	polyadenylated
SNX33	15	75647906	75662301	+	protein_coding	known	multi-exonic	5	2	stringent	polyadenylated
CSPG4	15	75674322	75716376	-	protein_coding	known	multi-exonic	23	8	stringent	polyadenylated
CTD-2026K11.1	15	75676227	75677162	+	antisense	known	multi-exonic	2	1	stringent	non_polyadenylated
CTD-2026K11.6	15	75678548	75680752	+	antisense	known	single-exonic	1	1	stringent	polyadenylated
MSTRG.32372	15	75716539	75719449	+	lincRNA	novel	multi-exonic	3	1	stringent	bimorphic
ODF3L1	15	75723977	75727688	+	protein_coding	known	multi-exonic	4	1	stringent	polyadenylated
DNM1P35	15	75727617	75739023	-	antisense	known	multi-exonic	8	3	stringent	polyadenylated
MIR4313	15	75759501	75762405	-	lincRNA	known	single-exonic	2	2	permissive	non_polyadenylated
MSTRG.32379	15	76973624	76973937	+	lincRNA	novel	single-exonic	1	1	stringent	non_polyadenylated
RCN2	15	76931201	76961803	+	protein_coding	known	multi-exonic	30	12	stringent	polyadenylated
MSTRG.32383	15	75841339	75843359	-	antisense	novel	single-exonic	1	1	stringent	polyadenylated
UBE2Q2	15	75843285	75901078	+	protein_coding	known	multi-exonic	52	45	stringent	polyadenylated
FBXO22	15	75903859	75950141	+	protein_coding	known	multi-exonic	37	22	stringent	polyadenylated
NRG4	15	75935969	76059795	-	protein_coding	known	multi-exonic	46	25	stringent	polyadenylated
TMEM266	15	76059837	76229121	+	protein_coding	known	multi-exonic	24	7	stringent	polyadenylated
RP11-593F23.1	15	76174891	76181486	-	antisense	known	multi-exonic	3	1	stringent	polyadenylated
MSTRG.32390	15	76188119	76215349	-	antisense	novel	multi-exonic	3	1	stringent	non_polyadenylated
ETFA	15	76215355	76311472	-	protein_coding	known	multi-exonic	63	36	stringent	polyadenylated
MSTRG.32394	15	76335143	76336594	-	lincRNA	novel	single-exonic	1	1	stringent	non_polyadenylated
ISL2	15	76336202	76342476	+	protein_coding	known	multi-exonic	20	9	stringent	polyadenylated
RP11-685G9.2	15	76339609	76342063	-	antisense	known	multi-exonic	3	1	stringent	non_polyadenylated
MSTRG.32397	15	76342181	76342567	-	antisense	novel	multi-exonic	2	1	stringent	undet
RP11-685G9.4	15	76343642	76344365	+	lincRNA	known	single-exonic	1	1	stringent	polyadenylated
SCAPER	15	76347904	76905444	-	protein_coding	known	multi-exonic	123	66	stringent	polyadenylated
MSTRG.32406	15	76905473	76908513	+	lincRNA	novel	single-exonic	1	1	stringent	non_polyadenylated
PSTPIP1	15	76993359	77038252	+	protein_coding	known	multi-exonic	72	45	stringent	polyadenylated
RP11-797A18.3	15	77043680	77045160	+	lincRNA	known	multi-exonic	2	1	stringent	bimorphic
MSTRG.32410	15	77038398	77041477	+	antisense	novel	single-exonic	1	1	stringent	polyadenylated
TSPAN3	15	77041404	77083984	-	protein_coding	known	multi-exonic	38	24	stringent	polyadenylated
MSTRG.32412	15	77061496	77065437	+	lincRNA	novel	single-exonic	1	1	stringent	non_polyadenylated
RP11-114H24.3	15	77954075	77963654	-	lincRNA	known	multi-exonic	2	1	permissive	polyadenylated
RP11-114H24.7	15	77916522	77922019	+	lincRNA	known	multi-exonic	2	1	permissive	undet
MSTRG.32424	15	77944852	77945719	+	lincRNA	novel	single-exonic	1	1	stringent	non_polyadenylated
PEAK1	15	77100656	77420165	-	protein_coding	known	multi-exonic	53	44	stringent	polyadenylated
HMG20A	15	77420412	77485607	+	protein_coding	known	multi-exonic	36	13	stringent	polyadenylated
MSTRG.32431	15	77496209	77497332	+	lincRNA	novel	single-exonic	1	1	stringent	non_polyadenylated
MSTRG.32432	15	77497898	77499774	+	lincRNA	novel	single-exonic	1	1	stringent	polyadenylated
MSTRG.32433	15	77500892	77504825	+	lincRNA	novel	single-exonic	1	1	stringent	polyadenylated
MSTRG.32434	15	77506273	77509360	+	lincRNA	novel	single-exonic	1	1	stringent	non_polyadenylated
MSTRG.32435	15	77514750	77524389	+	lincRNA	novel	multi-exonic	2	1	stringent	polyadenylated
RP11-307C19.1	15	77525540	77534110	+	lincRNA	known	multi-exonic	2	1	stringent	polyadenylated
MSTRG.32438	15	77542730	77542932	-	lincRNA	novel	single-exonic	1	1	stringent	non_polyadenylated
RP11-307C19.2	15	77568856	77608888	+	lincRNA	known	multi-exonic	7	3	stringent	polyadenylated
LINGO1	15	77613027	77820900	-	protein_coding	known	multi-exonic	40	22	stringent	polyadenylated
LINGO1-AS1	15	77641764	77652288	+	antisense	known	multi-exonic	8	3	stringent	polyadenylated
LINGO1-AS2	15	77660052	77668074	+	antisense	known	multi-exonic	4	2	stringent	polyadenylated
CTD-2071N1.1	15	77787193	77788674	+	antisense	known	multi-exonic	4	2	stringent	polyadenylated
MSTRG.32445	15	77829496	77830067	+	lincRNA	novel	single-exonic	1	1	stringent	non_polyadenylated
MSTRG.32446	15	77975203	77975557	-	lincRNA	novel	single-exonic	1	1	stringent	undet
TBC1D2B	15	77982865	78077899	-	protein_coding	known	multi-exonic	50	19	stringent	polyadenylated
RP11-114H24.6	15	77993405	77995289	+	antisense	known	multi-exonic	3	1	stringent	non_polyadenylated
SH2D7	15	78077808	78104909	+	protein_coding	known	multi-exonic	14	4	stringent	polyadenylated
MSTRG.32453	15	78096336	78100967	-	antisense	novel	single-exonic	1	1	stringent	polyadenylated
CIB2	15	78104606	78149158	-	protein_coding	known	multi-exonic	34	17	stringent	polyadenylated
IDH3A	15	78131498	78173558	+	protein_coding	known	multi-exonic	72	42	stringent	polyadenylated
RP11-285A1.1	15	78141243	78143173	+	lincRNA	known	single-exonic	1	1	stringent	polyadenylated
ACSBG1	15	78166408	78245688	-	protein_coding	known	multi-exonic	58	28	stringent	polyadenylated
MSTRG.32459	15	78327545	78339761	+	lincRNA	novel	multi-exonic	2	1	stringent	undet
CRABP1	15	78327550	78348230	+	protein_coding	known	multi-exonic	10	4	stringent	polyadenylated
RP11-762H8.3	15	78250502	78264156	-	antisense	known	multi-exonic	7	4	stringent	non_polyadenylated
DNAJA4	15	78264086	78282419	+	protein_coding	known	multi-exonic	48	29	stringent	polyadenylated
WDR61	15	78270642	78306585	-	protein_coding	known	multi-exonic	55	28	stringent	polyadenylated
RP11-762H8.1	15	78293286	78296049	+	antisense	known	multi-exonic	2	1	stringent	non_polyadenylated
RP11-762H8.5	15	78299701	78299924	+	antisense	known	single-exonic	1	1	stringent	non_polyadenylated
RASGRF1	15	78959840	79090773	-	protein_coding	known	multi-exonic	56	19	stringent	polyadenylated
RP11-16K12.1	15	78978889	78985926	+	antisense	known	multi-exonic	2	1	stringent	non_polyadenylated
MSTRG.32476	15	78998287	79014349	+	antisense	novel	multi-exonic	3	1	stringent	polyadenylated
ANKRD34C	15	79293285	79298235	+	protein_coding	known	single-exonic	1	1	permissive	polyadenylated
MSTRG.32478	15	79123940	79125441	-	lincRNA	novel	multi-exonic	2	1	permissive	polyadenylated
MSTRG.32480	15	79182909	79185376	-	lincRNA	novel	single-exonic	1	1	stringent	polyadenylated
ANKRD34C-AS1	15	79187123	79283945	-	lincRNA	known	multi-exonic	25	11	stringent	polyadenylated
MSTRG.32487	15	79780391	79788319	+	lincRNA	novel	single-exonic	1	1	stringent	polyadenylated
TMED3	15	79311062	79427432	+	protein_coding	known	multi-exonic	12	5	stringent	polyadenylated
KIAA1024	15	79430403	79481829	+	protein_coding	known	multi-exonic	15	6	stringent	polyadenylated
MSTRG.32491	15	79519893	79520390	+	lincRNA	novel	single-exonic	1	1	permissive	bimorphic
IREB2	15	78437431	78501456	+	protein_coding	known	multi-exonic	50	18	stringent	polyadenylated
RP11-650L12.1	15	78480057	78481820	-	antisense	known	multi-exonic	2	1	stringent	undet
HYKK	15	78507564	78537644	+	protein_coding	known	multi-exonic	14	7	stringent	polyadenylated
MSTRG.32499	15	78539283	78539506	-	lincRNA	novel	single-exonic	1	1	stringent	non_polyadenylated
PSMA4	15	78540405	78552419	+	protein_coding	known	multi-exonic	48	22	stringent	polyadenylated
CHRNA5	15	78565520	78601354	+	protein_coding	known	multi-exonic	23	12	stringent	polyadenylated
RP11-650L12.2	15	78589123	78591276	-	antisense	known	single-exonic	1	1	stringent	polyadenylated
CHRNA3	15	78593052	78621295	-	protein_coding	known	multi-exonic	25	12	stringent	polyadenylated
CHRNB4	15	78621663	78727754	-	protein_coding	known	multi-exonic	40	19	stringent	polyadenylated
ADAMTS7	15	78759203	78811431	-	protein_coding	known	multi-exonic	60	26	stringent	polyadenylated
MSTRG.32506	15	78621094	78623906	+	antisense	novel	multi-exonic	2	1	stringent	polyadenylated
RP11-335K5.2	15	78625895	78628193	+	antisense	known	multi-exonic	2	1	stringent	polyadenylated
MSTRG.32508	15	78671622	78686990	+	antisense	novel	multi-exonic	2	1	stringent	polyadenylated
MORF4L1	15	78810487	78905892	+	protein_coding	known	multi-exonic	71	32	stringent	polyadenylated
CTSH	15	78921058	78949574	-	protein_coding	known	multi-exonic	57	32	stringent	polyadenylated
MSTRG.32521	15	79788739	79827480	+	lincRNA	novel	single-exonic	1	1	permissive	non_polyadenylated
RP11-38G5.2	15	79832466	79833554	-	lincRNA	known	multi-exonic	2	1	stringent	non_polyadenylated
MTHFS	15	79833585	79897379	-	protein_coding	known	multi-exonic	10	4	stringent	non_polyadenylated
RP11-38G5.4	15	79843547	79844304	-	lincRNA	known	single-exonic	1	1	stringent	non_polyadenylated
ST20-MTHFS	15	79844976	79923754	-	protein_coding	known	multi-exonic	22	12	stringent	polyadenylated
ST20	15	79898840	79923702	-	protein_coding	known	multi-exonic	8	4	stringent	polyadenylated
ST20-AS1	15	79922771	79926993	+	antisense	known	single-exonic	2	2	stringent	polyadenylated
LINC00927	15	80263068	80341805	-	lincRNA	known	multi-exonic	11	5	stringent	polyadenylated
MSTRG.32531	15	79954392	79955095	+	lincRNA	novel	single-exonic	1	1	stringent	non_polyadenylated
BCL2A1	15	79960889	79971446	-	protein_coding	known	multi-exonic	5	2	stringent	polyadenylated
MSTRG.32535	15	79977212	79978784	-	lincRNA	novel	single-exonic	1	1	stringent	non_polyadenylated
MSTRG.32536	15	79979004	79979481	+	lincRNA	novel	single-exonic	1	1	stringent	non_polyadenylated
MSTRG.32537	15	79982001	79982750	+	lincRNA	novel	single-exonic	1	1	stringent	polyadenylated
MSTRG.32539	15	79989336	79989775	-	lincRNA	novel	single-exonic	1	1	stringent	non_polyadenylated
MSTRG.32547	15	80059025	80059304	-	lincRNA	novel	single-exonic	1	1	stringent	non_polyadenylated
ZFAND6	15	80059568	80138393	+	protein_coding	known	multi-exonic	51	32	stringent	polyadenylated
FAH	15	80152490	80190972	+	protein_coding	known	multi-exonic	59	31	stringent	polyadenylated
RP11-2E17.2	15	80165923	80166980	+	lincRNA	known	multi-exonic	2	1	permissive	non_polyadenylated
LINC01314	15	80195484	80252213	-	protein_coding	known	multi-exonic	4	2	stringent	polyadenylated
RP11-210M15.2	15	80344775	80404424	-	lincRNA	known	multi-exonic	21	9	stringent	polyadenylated
ARNT2	15	80404006	80597978	+	protein_coding	known	multi-exonic	53	18	stringent	polyadenylated
RP11-210M15.1	15	80433729	80445152	-	antisense	known	multi-exonic	7	2	stringent	polyadenylated
MSTRG.32562	15	80506188	80511334	-	antisense	novel	multi-exonic	2	1	stringent	polyadenylated
MSTRG.32563	15	80512194	80550337	-	antisense	novel	multi-exonic	3	1	stringent	polyadenylated
RP11-379K22.2	15	80554609	80562944	-	antisense	known	multi-exonic	3	1	stringent	non_polyadenylated
RP11-379K22.3	15	80580029	80580566	-	antisense	known	single-exonic	1	1	stringent	non_polyadenylated
ABHD17C	15	80679684	80755621	+	protein_coding	known	multi-exonic	18	9	stringent	polyadenylated
RP11-28H5.2	15	80693216	80693707	-	lincRNA	known	single-exonic	1	1	stringent	non_polyadenylated
MSTRG.32579	15	82025910	82030067	-	lincRNA	novel	multi-exonic	3	2	permissive	undet
MEX3B	15	82026022	82047011	-	protein_coding	known	multi-exonic	11	6	stringent	polyadenylated
MSTRG.32580	15	82047396	82047890	-	lincRNA	novel	single-exonic	1	1	stringent	non_polyadenylated
LINC01583	15	82088594	82119656	+	lincRNA	known	multi-exonic	28	9	stringent	polyadenylated
MSTRG.32584	15	82125441	82125863	-	lincRNA	novel	single-exonic	1	1	stringent	non_polyadenylated
MSTRG.32585	15	82126358	82126571	-	lincRNA	novel	single-exonic	1	1	stringent	non_polyadenylated
MSTRG.32586	15	82126845	82127848	-	lincRNA	novel	single-exonic	1	1	stringent	non_polyadenylated
EFL1	15	82130219	82262763	-	protein_coding	known	multi-exonic	57	29	stringent	polyadenylated
SAXO2	15	82262810	82286575	+	protein_coding	known	multi-exonic	33	20	stringent	polyadenylated
MSTRG.32591	15	80771426	80778963	-	lincRNA	novel	multi-exonic	3	1	stringent	polyadenylated
CEMIP	15	80779343	80951776	+	protein_coding	known	multi-exonic	51	10	stringent	polyadenylated
MESDC2	15	80896144	80989878	-	protein_coding	known	multi-exonic	32	14	stringent	polyadenylated
RP11-351M8.2	15	80896190	80948867	-	antisense	known	multi-exonic	4	1	stringent	undet
RP11-351M8.1	15	80896191	80909777	-	antisense	known	multi-exonic	8	3	stringent	non_polyadenylated
MSTRG.32595	15	80990016	80993258	+	lincRNA	novel	single-exonic	1	1	stringent	non_polyadenylated
RP11-775C24.3	15	80990804	80993258	-	lincRNA	known	single-exonic	1	1	stringent	polyadenylated
RP11-775C24.5	15	80999593	80999981	-	lincRNA	known	single-exonic	1	1	stringent	polyadenylated
MESDC1	15	81000944	81005788	+	protein_coding	known	single-exonic	1	1	stringent	polyadenylated
CFAP161	15	81006712	81149175	+	protein_coding	known	multi-exonic	18	8	stringent	non_polyadenylated
IL16	15	81158059	81315768	+	protein_coding	known	multi-exonic	89	44	stringent	polyadenylated
STARD5	15	81303215	81324183	-	protein_coding	known	multi-exonic	24	17	stringent	polyadenylated
MSTRG.32606	15	81306476	81308617	-	antisense	novel	multi-exonic	2	1	stringent	non_polyadenylated
MSTRG.32607	15	81317104	81321981	+	antisense	novel	multi-exonic	2	1	stringent	polyadenylated
TMC3-AS1	15	81324320	81392674	+	antisense	known	multi-exonic	20	12	stringent	polyadenylated
CTD-2240J17.2	15	81392759	81393384	+	lincRNA	known	single-exonic	1	1	permissive	polyadenylated
TMC3	15	81331217	81374213	-	protein_coding	known	multi-exonic	31	8	stringent	polyadenylated
RP11-761I4.5	15	81335577	81336119	+	antisense	known	single-exonic	1	1	stringent	polyadenylated
CTD-2240J17.3	15	81393625	81394082	+	lincRNA	known	single-exonic	1	1	permissive	non_polyadenylated
CTD-2240J17.4	15	81403026	81403570	+	lincRNA	known	single-exonic	1	1	permissive	polyadenylated
CTD-2240J17.1	15	81410517	81424139	+	lincRNA	known	multi-exonic	7	3	stringent	non_polyadenylated
CTD-2034I4.2	15	81554003	81696780	+	lincRNA	known	multi-exonic	7	2	permissive	bimorphic
MSTRG.32612	15	81404095	81408099	-	lincRNA	novel	multi-exonic	2	1	stringent	undet
CTD-2034I4.1	15	81427448	81755217	+	lincRNA	known	multi-exonic	4	1	stringent	non_polyadenylated
RP11-499F3.1	15	81632030	81655118	-	lincRNA	known	multi-exonic	5	2	permissive	non_polyadenylated
RP11-499F3.2	15	81656108	81871125	-	lincRNA	known	multi-exonic	6	3	stringent	non_polyadenylated
RP11-276M12.1	15	81902774	81995721	-	lincRNA	known	multi-exonic	10	3	stringent	non_polyadenylated
MSTRG.32619	15	81893126	81893472	-	lincRNA	novel	single-exonic	1	1	stringent	non_polyadenylated
MSTRG.32620	15	81895825	81896159	-	lincRNA	novel	single-exonic	1	1	stringent	non_polyadenylated
MSTRG.32623	15	82720673	82721488	-	lincRNA	novel	single-exonic	1	1	permissive	non_polyadenylated
GOLGA6L10	15	82339632	82349475	-	protein_coding	known	multi-exonic	27	11	permissive	polyadenylated
GOLGA6L9	15	82355142	82439307	+	protein_coding	known	multi-exonic	72	47	permissive	polyadenylated
MSTRG.32628	15	82453401	82461815	-	lincRNA	novel	multi-exonic	2	1	permissive	polyadenylated
RPS17	15	82536753	82540564	-	protein_coding	known	multi-exonic	26	10	stringent	polyadenylated
CPEB1	15	82536755	82648861	-	protein_coding	known	multi-exonic	55	19	stringent	polyadenylated
RP11-152F13.10	15	82536809	82555932	-	protein_coding	known	multi-exonic	13	2	stringent	undet
RP11-379H8.1	15	82540870	82562374	+	lincRNA	known	multi-exonic	3	1	permissive	non_polyadenylated
CPEB1-AS1	15	82647770	82692820	+	antisense	known	multi-exonic	5	2	stringent	polyadenylated
AP3B2	15	82659281	82709914	-	protein_coding	known	multi-exonic	65	22	stringent	polyadenylated
MSTRG.32637	15	82746217	82750444	-	lincRNA	novel	multi-exonic	2	1	stringent	polyadenylated
RP11-752G15.8	15	82744223	82750289	+	antisense	known	multi-exonic	2	1	permissive	non_polyadenylated
SNHG21	15	82750564	82800412	+	antisense	known	multi-exonic	21	11	stringent	polyadenylated
FSD2	15	82755362	82806070	-	protein_coding	known	multi-exonic	22	6	stringent	polyadenylated
WHAMM	15	82809628	82836108	+	protein_coding	known	multi-exonic	21	8	stringent	polyadenylated
HOMER2	15	82836702	82986186	-	protein_coding	known	multi-exonic	58	36	stringent	polyadenylated
RP11-382A20.5	15	82925884	83103443	+	antisense	known	multi-exonic	2	1	permissive	non_polyadenylated
FAM103A1	15	82986207	82991057	+	protein_coding	known	multi-exonic	6	2	stringent	polyadenylated
C15orf40	15	82988245	83012266	-	protein_coding	known	multi-exonic	42	26	stringent	polyadenylated
RP11-382A20.7	15	83012661	83061845	+	antisense	known	multi-exonic	2	1	stringent	polyadenylated
BTBD1	15	83016422	83067354	-	protein_coding	known	multi-exonic	21	10	stringent	polyadenylated
RP11-90B9.3	15	83020115	83020802	+	antisense	known	single-exonic	1	1	stringent	polyadenylated
RP11-382A20.6	15	83022571	83090782	+	antisense	known	multi-exonic	2	1	stringent	undet
RP11-382A20.3	15	83093987	83208018	-	protein_coding	known	multi-exonic	39	15	stringent	polyadenylated
RP11-382A20.2	15	83113617	83114566	-	antisense	known	multi-exonic	2	1	stringent	undet
MSTRG.32657	15	83105447	83107480	-	antisense	novel	single-exonic	1	1	stringent	polyadenylated
TM6SF1	15	83107407	83144875	+	protein_coding	known	multi-exonic	43	26	stringent	polyadenylated
RP11-382A20.4	15	83179182	83439445	+	antisense	known	multi-exonic	8	3	stringent	non_polyadenylated
MSTRG.32660	15	83207947	83223178	+	antisense	novel	multi-exonic	2	1	stringent	non_polyadenylated
BNC1	15	83255877	83286284	-	protein_coding	known	multi-exonic	22	12	stringent	polyadenylated
SH3GL3	15	83447228	83618743	+	protein_coding	known	multi-exonic	29	17	stringent	polyadenylated
ADAMTSL3	15	83654086	84039842	+	protein_coding	known	multi-exonic	52	14	stringent	polyadenylated
MSTRG.32679	15	83943023	83944578	-	antisense	novel	multi-exonic	2	1	stringent	polyadenylated
UBE2Q2L	15	84172490	84182234	+	protein_coding	known	multi-exonic	12	6	stringent	non_polyadenylated
RP13-262C2.3	15	84171178	84173194	-	lincRNA	known	multi-exonic	2	1	stringent	undet
MSTRG.32689	15	84179459	84189168	-	lincRNA	novel	multi-exonic	2	1	stringent	polyadenylated
GOLGA6L4	15	84235773	84245368	+	protein_coding	known	multi-exonic	18	6	permissive	polyadenylated
RP11-182J1.13	15	84421766	84426028	+	lincRNA	known	multi-exonic	7	2	permissive	polyadenylated
RP11-182J1.10	15	84500378	84502381	+	lincRNA	known	multi-exonic	2	1	stringent	undet
MSTRG.32708	15	85249293	85249502	+	lincRNA	novel	single-exonic	1	1	permissive	undet
MSTRG.32709	15	85249873	85250331	+	lincRNA	novel	single-exonic	1	1	permissive	polyadenylated
RP11-182J1.18	15	84597809	84633987	-	antisense	known	multi-exonic	7	2	stringent	polyadenylated
RP11-182J1.3	15	84622015	84623237	-	antisense	known	single-exonic	1	1	stringent	polyadenylated
ZSCAN2	15	84600986	84627796	+	protein_coding	known	multi-exonic	39	19	stringent	polyadenylated
RP11-182J1.5	15	84611689	84614969	-	antisense	known	multi-exonic	2	1	stringent	non_polyadenylated
WDR73	15	84637457	84654343	-	protein_coding	known	multi-exonic	66	40	stringent	polyadenylated
NMB	15	84655129	84665134	-	protein_coding	known	multi-exonic	14	9	stringent	polyadenylated
SEC11A	15	84665606	84716716	-	protein_coding	known	multi-exonic	30	15	stringent	polyadenylated
RP11-245C17.2	15	84685884	84686946	+	antisense	known	multi-exonic	2	1	stringent	undet
MSTRG.32724	15	84721195	84722445	+	lincRNA	novel	single-exonic	1	1	stringent	non_polyadenylated
MSTRG.32725	15	84731163	84731387	-	lincRNA	novel	single-exonic	1	1	stringent	non_polyadenylated
MSTRG.32727	15	84734140	84734347	-	lincRNA	novel	single-exonic	1	1	stringent	non_polyadenylated
MSTRG.32728	15	84735239	84735728	-	lincRNA	novel	single-exonic	1	1	stringent	non_polyadenylated
MSTRG.32731	15	84741255	84748306	-	lincRNA	novel	multi-exonic	4	2	stringent	non_polyadenylated
ZNF592	15	84748276	84806887	+	protein_coding	known	multi-exonic	23	7	stringent	polyadenylated
ALPK3	15	84816631	84883773	+	protein_coding	known	multi-exonic	20	4	stringent	polyadenylated
SLC28A1	15	84884654	84976622	+	protein_coding	known	multi-exonic	32	10	stringent	polyadenylated
MSTRG.32737	15	84907702	84915737	-	antisense	novel	multi-exonic	2	1	stringent	polyadenylated
PDE8A	15	84980440	85139145	+	protein_coding	known	multi-exonic	84	52	stringent	polyadenylated
MSTRG.32742	15	85880131	85901107	+	lincRNA	novel	multi-exonic	5	2	stringent	polyadenylated
MSTRG.32743	15	87219520	87219854	+	lincRNA	novel	single-exonic	1	1	stringent	undet
MSTRG.32744	15	87206743	87207164	+	lincRNA	novel	single-exonic	1	1	permissive	undet
RP11-138H10.2	15	87042054	87047161	+	lincRNA	known	multi-exonic	2	1	permissive	non_polyadenylated
MSTRG.32748	15	86016109	86019066	-	lincRNA	novel	multi-exonic	3	1	permissive	non_polyadenylated
LINC01584	15	86078809	86116717	-	antisense	known	multi-exonic	18	6	permissive	polyadenylated
AGBL1	15	86079973	87029052	+	protein_coding	known	multi-exonic	35	6	permissive	non_polyadenylated
AGBL1-AS1	15	86295649	86317173	-	antisense	known	multi-exonic	9	5	stringent	polyadenylated
RP11-182L7.1	15	86630266	86631136	-	antisense	known	multi-exonic	2	1	stringent	undet
RP11-133L19.1	15	86938797	86988426	-	antisense	known	multi-exonic	3	1	stringent	undet
MSTRG.32761	15	87750732	87752643	-	lincRNA	novel	single-exonic	1	1	stringent	non_polyadenylated
MSTRG.32764	15	87237591	87241525	-	lincRNA	novel	single-exonic	1	1	permissive	polyadenylated
MSTRG.32767	15	87251441	87268104	-	lincRNA	novel	single-exonic	1	1	stringent	non_polyadenylated
MSTRG.32768	15	87268639	87282484	-	lincRNA	novel	single-exonic	1	1	permissive	non_polyadenylated
MSTRG.32771	15	87293925	87304737	-	lincRNA	novel	single-exonic	1	1	permissive	non_polyadenylated
MSTRG.32772	15	87304823	87422037	-	lincRNA	novel	multi-exonic	14	2	permissive	non_polyadenylated
RP11-648K4.2	15	87307234	87703852	-	lincRNA	known	multi-exonic	39	10	stringent	non_polyadenylated
MSTRG.32774	15	87407561	87418595	-	lincRNA	novel	single-exonic	1	1	permissive	non_polyadenylated
LINC00052	15	87576929	87668455	+	lincRNA	known	multi-exonic	7	3	stringent	polyadenylated
MSTRG.32779	15	88371217	88371928	-	lincRNA	novel	single-exonic	1	1	permissive	polyadenylated
MSTRG.32781	15	88400932	88402307	-	lincRNA	novel	single-exonic	1	1	stringent	non_polyadenylated
MSTRG.32782	15	87845234	87847374	-	lincRNA	novel	single-exonic	1	1	stringent	polyadenylated
MSTRG.32784	15	87852501	87854061	-	lincRNA	novel	single-exonic	1	1	permissive	polyadenylated
MSTRG.32785	15	87854882	87855694	-	lincRNA	novel	single-exonic	1	1	permissive	non_polyadenylated
NTRK3	15	87859749	88256768	-	protein_coding	known	multi-exonic	69	35	stringent	polyadenylated
NTRK3-AS1	15	88252686	88271066	+	lincRNA	known	multi-exonic	7	3	stringent	bimorphic
MSTRG.32792	15	85348602	85366920	+	lincRNA	novel	multi-exonic	7	2	stringent	non_polyadenylated
AKAP13	15	85380571	85752407	+	protein_coding	known	multi-exonic	102	37	stringent	polyadenylated
RP11-815J21.2	15	85579046	85580178	-	antisense	known	multi-exonic	2	1	stringent	non_polyadenylated
RP11-815J21.4	15	85619623	85670948	-	antisense	known	multi-exonic	2	1	stringent	non_polyadenylated
RP11-815J21.3	15	85621264	85627689	-	antisense	known	multi-exonic	3	1	stringent	non_polyadenylated
RP11-158M2.2	15	85726115	85727227	-	antisense	known	multi-exonic	2	1	stringent	non_polyadenylated
RP11-158M2.3	15	85744109	85750281	-	antisense	known	multi-exonic	3	1	stringent	polyadenylated
RP11-158M2.4	15	85750336	85752901	-	antisense	known	multi-exonic	2	1	stringent	non_polyadenylated
RP11-158M2.5	15	85754941	85756237	-	antisense	known	multi-exonic	3	1	stringent	polyadenylated
KLHL25	15	85759322	85795030	-	protein_coding	known	multi-exonic	15	7	stringent	polyadenylated
MSTRG.32812	15	88447673	88448001	-	lincRNA	novel	single-exonic	1	1	permissive	polyadenylated
MSTRG.32813	15	88448856	88449111	-	lincRNA	novel	single-exonic	1	1	stringent	non_polyadenylated
MSTRG.32815	15	88451902	88452208	-	lincRNA	novel	single-exonic	1	1	permissive	polyadenylated
MRPL46	15	88459413	88467419	-	protein_coding	known	multi-exonic	18	9	stringent	polyadenylated
DET1	15	88493174	88546675	-	protein_coding	known	multi-exonic	49	25	stringent	polyadenylated
MSTRG.32819	15	88464870	88467039	+	antisense	novel	multi-exonic	2	1	stringent	non_polyadenylated
MRPS11	15	88467453	88480773	+	protein_coding	known	multi-exonic	29	13	stringent	polyadenylated
MSTRG.32825	15	88546715	88547034	+	lincRNA	novel	multi-exonic	2	1	stringent	non_polyadenylated
MSTRG.32828	15	88934362	88940808	-	lincRNA	novel	single-exonic	1	1	stringent	polyadenylated
MSTRG.32829	15	88938571	88940808	-	lincRNA	novel	multi-exonic	2	1	permissive	undet
MSTRG.32833	15	88994141	88997797	+	lincRNA	novel	multi-exonic	2	1	stringent	polyadenylated
MSTRG.32835	15	89017426	89018349	+	lincRNA	novel	single-exonic	1	1	stringent	polyadenylated
LINC01586	15	88585566	88605110	-	lincRNA	known	multi-exonic	7	3	stringent	polyadenylated
AEN	15	88621296	88632282	+	protein_coding	known	multi-exonic	20	14	stringent	polyadenylated
ISG20	15	88634199	88675088	+	protein_coding	known	multi-exonic	41	24	stringent	polyadenylated
MSTRG.32841	15	88639430	88640061	-	antisense	novel	multi-exonic	3	1	stringent	non_polyadenylated
RP11-343B18.2	15	88797413	88798734	-	lincRNA	known	multi-exonic	2	1	stringent	polyadenylated
ACAN	15	88803443	88875354	+	protein_coding	known	multi-exonic	38	16	stringent	polyadenylated
HAPLN3	15	88877288	88895626	-	protein_coding	known	multi-exonic	22	9	stringent	polyadenylated
MFGE8	15	88898683	88913411	-	protein_coding	known	multi-exonic	61	36	stringent	polyadenylated
RP11-326A19.4	15	89040953	89082819	+	lincRNA	known	multi-exonic	6	2	stringent	polyadenylated
RP11-326A19.3	15	89087078	89088267	-	antisense	known	multi-exonic	5	3	stringent	non_polyadenylated
ABHD2	15	89087459	89202360	+	protein_coding	known	multi-exonic	53	27	stringent	polyadenylated
FANCI	15	89243949	89317441	+	protein_coding	known	multi-exonic	83	29	stringent	polyadenylated
MSTRG.32852	15	89107961	89116392	-	antisense	novel	multi-exonic	2	1	stringent	non_polyadenylated
RLBP1	15	89209869	89221751	-	protein_coding	known	multi-exonic	23	8	stringent	polyadenylated
POLG	15	89297839	89334861	-	protein_coding	known	multi-exonic	122	55	stringent	polyadenylated
RP11-217B1.2	15	89335053	89336161	+	antisense	known	multi-exonic	3	2	stringent	non_polyadenylated
MESP1	15	89746963	89755036	-	protein_coding	known	multi-exonic	15	7	stringent	polyadenylated
MESP2	15	89760591	89778754	+	protein_coding	known	multi-exonic	7	3	stringent	polyadenylated
MIR9-3HG	15	89361579	89398868	+	lincRNA	known	multi-exonic	60	32	stringent	polyadenylated
MSTRG.32872	15	89362205	89362418	-	lincRNA	novel	single-exonic	1	1	stringent	non_polyadenylated
MSTRG.32873	15	89376314	89379300	-	lincRNA	novel	multi-exonic	6	2	stringent	polyadenylated
MSTRG.32874	15	89399844	89507626	+	antisense	novel	multi-exonic	21	10	stringent	polyadenylated
RHCG	15	89471398	89496613	-	protein_coding	known	multi-exonic	32	12	stringent	polyadenylated
MSTRG.32876	15	89479205	89481242	+	antisense	novel	multi-exonic	2	1	stringent	polyadenylated
LINC00928	15	89505277	89524034	-	lincRNA	known	multi-exonic	9	4	permissive	polyadenylated
RP11-429B14.4	15	89508961	89510416	+	lincRNA	known	single-exonic	1	1	permissive	polyadenylated
TICRR	15	89518523	89631565	+	protein_coding	known	multi-exonic	39	7	stringent	polyadenylated
RP11-429B14.3	15	89579765	89582297	-	antisense	known	multi-exonic	2	1	stringent	undet
KIF7	15	89608605	89663138	-	protein_coding	known	multi-exonic	39	10	stringent	polyadenylated
PLIN1	15	89664365	89690782	-	protein_coding	known	multi-exonic	30	8	stringent	polyadenylated
PEX11A	15	89677764	89690783	-	protein_coding	known	multi-exonic	11	5	stringent	undet
WDR93	15	89690193	89743638	+	protein_coding	known	multi-exonic	33	9	stringent	polyadenylated
MSTRG.32888	15	89744098	89744319	-	lincRNA	novel	single-exonic	1	1	permissive	non_polyadenylated
ANPEP	15	89784886	89815401	-	protein_coding	known	multi-exonic	56	22	stringent	polyadenylated
MSTRG.32890	15	89954304	89955639	-	lincRNA	novel	single-exonic	1	1	permissive	polyadenylated
MSTRG.32893	15	89820030	89821981	-	lincRNA	novel	single-exonic	1	1	stringent	non_polyadenylated
MSTRG.32894	15	89822011	89822975	+	lincRNA	novel	single-exonic	1	1	stringent	non_polyadenylated
MSTRG.32895	15	89823322	89825468	-	lincRNA	novel	single-exonic	1	1	stringent	bimorphic
MSTRG.32896	15	89825724	89825953	-	lincRNA	novel	single-exonic	1	1	stringent	undet
MSTRG.32898	15	89828674	89828925	+	lincRNA	novel	single-exonic	1	1	stringent	polyadenylated
C15orf38-AP3S2	15	89830599	89912882	-	protein_coding	known	multi-exonic	52	35	stringent	polyadenylated
AP3S2	15	89830599	89894638	-	protein_coding	known	multi-exonic	35	16	stringent	non_polyadenylated
ARPIN	15	89895006	89912956	-	protein_coding	known	multi-exonic	10	3	stringent	non_polyadenylated
ZNF710	15	89998325	90083094	+	protein_coding	known	multi-exonic	27	13	stringent	polyadenylated
RP11-617F23.1	15	90074512	90082207	-	antisense	known	multi-exonic	3	2	stringent	polyadenylated
IDH2	15	90083045	90102504	-	protein_coding	known	multi-exonic	23	11	stringent	polyadenylated
CTD-2315E11.1	15	90102649	90133445	+	lincRNA	known	multi-exonic	4	1	stringent	polyadenylated
MSTRG.32913	15	90141153	90163502	-	antisense	novel	multi-exonic	2	1	stringent	polyadenylated
SEMA4B	15	90145343	90229813	+	protein_coding	known	multi-exonic	71	30	stringent	polyadenylated
CIB1	15	90229975	90234176	-	protein_coding	known	multi-exonic	17	6	stringent	polyadenylated
GDPGP1	15	90233808	90245811	+	protein_coding	known	multi-exonic	12	5	stringent	polyadenylated
RP11-697E2.6	15	90249556	90314499	+	protein_coding	known	multi-exonic	20	4	stringent	undet
NGRN	15	90265659	90278141	+	protein_coding	known	multi-exonic	7	3	stringent	polyadenylated
RP11-697E2.12	15	90266317	90314499	+	protein_coding	known	multi-exonic	7	2	stringent	undet
RP11-697E2.11	15	90281858	90282270	+	lincRNA	known	single-exonic	1	1	stringent	polyadenylated
MSTRG.32926	15	90351470	90352620	-	antisense	novel	single-exonic	1	1	stringent	non_polyadenylated
ZNF774	15	90352245	90380137	+	protein_coding	known	multi-exonic	19	8	stringent	polyadenylated
IQGAP1	15	90388218	90502243	+	protein_coding	known	multi-exonic	89	28	stringent	polyadenylated
RP11-154B12.3	15	90393490	90397881	-	antisense	known	multi-exonic	2	1	stringent	undet
MSTRG.32934	15	90836402	90836722	-	lincRNA	novel	single-exonic	1	1	stringent	undet
MSTRG.32935	15	90838380	90839283	+	lincRNA	novel	single-exonic	1	1	stringent	non_polyadenylated
CRTC3	15	90529925	90645345	+	protein_coding	known	multi-exonic	81	49	stringent	polyadenylated
CTD-3065B20.2	15	90595840	90598258	-	antisense	known	multi-exonic	4	2	stringent	non_polyadenylated
CTD-3065B20.3	15	90604225	90614558	-	antisense	known	multi-exonic	5	2	stringent	polyadenylated
CRTC3-AS1	15	90615039	90717187	-	antisense	known	multi-exonic	28	13	stringent	polyadenylated
RP11-387D10.4	15	90650631	90651103	+	lincRNA	known	single-exonic	1	1	stringent	non_polyadenylated
BLM	15	90717327	90816165	+	protein_coding	known	multi-exonic	59	24	stringent	polyadenylated
MSTRG.32945	15	90821803	90822310	-	lincRNA	novel	single-exonic	1	1	permissive	non_polyadenylated
MSTRG.32946	15	90826431	90827288	+	lincRNA	novel	single-exonic	1	1	stringent	non_polyadenylated
MSTRG.32947	15	90829183	90830817	-	lincRNA	novel	single-exonic	1	1	stringent	non_polyadenylated
FURIN	15	90868592	90883458	+	protein_coding	known	multi-exonic	39	18	stringent	polyadenylated
MSTRG.32949	15	90851395	90852827	-	lincRNA	novel	single-exonic	1	1	stringent	non_polyadenylated
FES	15	90883695	90897407	+	protein_coding	known	multi-exonic	65	28	stringent	polyadenylated
MAN2A2	15	90902218	90922610	+	protein_coding	known	multi-exonic	126	51	stringent	polyadenylated
AC068831.15	15	90920218	90921186	-	antisense	known	multi-exonic	2	1	stringent	polyadenylated
MSTRG.32954	15	90925372	90925612	-	lincRNA	novel	single-exonic	1	1	permissive	undet
MSTRG.32958	15	91335805	91336390	+	lincRNA	novel	single-exonic	1	1	permissive	polyadenylated
MSTRG.32960	15	91339094	91339314	+	lincRNA	novel	single-exonic	1	1	stringent	non_polyadenylated
MSTRG.32961	15	91356338	91368646	+	lincRNA	novel	multi-exonic	2	1	stringent	non_polyadenylated
SV2B	15	91099950	91301309	+	protein_coding	known	multi-exonic	39	17	stringent	polyadenylated
MSTRG.32963	15	91238913	91254846	-	antisense	novel	multi-exonic	5	1	stringent	polyadenylated
CRAT37	15	91408708	91605211	+	lincRNA	known	multi-exonic	6	2	stringent	non_polyadenylated
RP11-692C24.1	15	91532891	91535095	+	lincRNA	known	multi-exonic	2	1	permissive	non_polyadenylated
MSTRG.32971	15	91629895	91637018	+	lincRNA	novel	multi-exonic	3	1	stringent	bimorphic
RP11-692C24.2	15	91643017	91649114	-	lincRNA	known	multi-exonic	3	1	permissive	non_polyadenylated
HDDC3	15	90929964	90932569	-	protein_coding	known	multi-exonic	14	6	stringent	polyadenylated
AC068831.3	15	90932586	90935130	-	antisense	known	multi-exonic	4	2	stringent	polyadenylated
UNC45A	15	90930180	90954093	+	protein_coding	known	multi-exonic	50	16	stringent	polyadenylated
AC068831.6	15	90952239	90955225	-	antisense	known	multi-exonic	2	1	stringent	polyadenylated
RCCD1	15	90954870	90965254	+	protein_coding	known	multi-exonic	35	15	stringent	polyadenylated
PRC1-AS1	15	90966345	90988624	+	antisense	known	multi-exonic	7	3	stringent	polyadenylated
PRC1	15	90966038	90995629	-	protein_coding	known	multi-exonic	65	38	stringent	polyadenylated
MSTRG.32981	15	90994880	91000560	+	antisense	novel	multi-exonic	5	2	stringent	polyadenylated
VPS33B	15	90998416	91022603	-	protein_coding	known	multi-exonic	62	37	stringent	polyadenylated
AC068831.10	15	91022619	91036611	+	antisense	known	multi-exonic	13	4	stringent	polyadenylated
AC068831.16	15	91022766	91023200	+	lincRNA	known	single-exonic	1	1	stringent	non_polyadenylated
MSTRG.32989	15	92383958	92395242	-	antisense	novel	multi-exonic	2	1	stringent	polyadenylated
ST8SIA2	15	92393828	92468728	+	protein_coding	known	multi-exonic	19	9	stringent	polyadenylated
C15orf32	15	92471654	92501117	+	lincRNA	known	multi-exonic	6	2	permissive	polyadenylated
RP11-763K15.1	15	92470233	92471546	-	lincRNA	known	multi-exonic	2	1	permissive	polyadenylated
MSTRG.32995	15	91803055	91854195	-	antisense	novel	multi-exonic	6	3	stringent	bimorphic
SLCO3A1	15	91853695	92179442	+	protein_coding	known	multi-exonic	52	30	stringent	polyadenylated
RP11-152L20.3	15	92148752	92331037	-	antisense	known	multi-exonic	4	1	permissive	undet
RP11-24J19.1	15	92162798	92172436	-	antisense	known	multi-exonic	2	1	permissive	non_polyadenylated
MSTRG.33012	15	92277108	92305862	-	lincRNA	novel	multi-exonic	3	1	stringent	undet
MSTRG.33017	15	92830059	92833218	-	lincRNA	novel	single-exonic	1	1	stringent	non_polyadenylated
LINC00930	15	92567818	92587498	-	lincRNA	known	multi-exonic	7	3	stringent	polyadenylated
RP11-386M24.9	15	92602910	92620015	+	antisense	known	multi-exonic	2	1	permissive	polyadenylated
MSTRG.33022	15	92611331	92617516	+	antisense	novel	multi-exonic	4	2	stringent	non_polyadenylated
FAM174B	15	92617443	92809884	-	protein_coding	known	multi-exonic	53	31	stringent	polyadenylated
RP11-386M24.10	15	92634305	92634665	+	antisense	known	single-exonic	1	1	stringent	undet
CTD-2313J17.6	15	92808451	92809057	+	lincRNA	known	single-exonic	1	1	stringent	non_polyadenylated
MSTRG.33032	15	92819371	92821997	-	lincRNA	novel	single-exonic	1	1	stringent	non_polyadenylated
CTD-2313J17.7	15	92819598	92819992	+	lincRNA	known	single-exonic	1	1	stringent	non_polyadenylated
MSTRG.33034	15	94174064	94174277	-	lincRNA	novel	single-exonic	1	1	stringent	non_polyadenylated
MSTRG.33035	15	94174751	94175626	+	lincRNA	novel	single-exonic	1	1	stringent	non_polyadenylated
MSTRG.33037	15	94196057	94206858	-	lincRNA	novel	multi-exonic	2	1	stringent	polyadenylated
MSTRG.33040	15	94724930	94726529	-	lincRNA	novel	multi-exonic	2	1	permissive	polyadenylated
MSTRG.33041	15	94726570	94732721	+	lincRNA	novel	multi-exonic	2	1	permissive	polyadenylated
MSTRG.33043	15	94839408	94839867	-	lincRNA	novel	single-exonic	1	1	permissive	undet
MSTRG.33044	15	94764063	94791178	-	lincRNA	novel	multi-exonic	4	2	stringent	polyadenylated
MSTRG.33045	15	95186675	95196418	-	lincRNA	novel	multi-exonic	2	1	stringent	non_polyadenylated
RP11-255M2.3	15	94841059	95174095	+	lincRNA	known	multi-exonic	27	9	stringent	non_polyadenylated
CTD-2576F9.2	15	94854988	94857011	-	lincRNA	known	multi-exonic	4	2	stringent	polyadenylated
RP11-255M2.1	15	95033704	95047030	-	lincRNA	known	multi-exonic	5	2	stringent	polyadenylated
RP11-255M2.2	15	95080095	95132859	-	lincRNA	known	multi-exonic	4	2	stringent	polyadenylated
MSTRG.33053	15	95129914	95139921	+	lincRNA	novel	multi-exonic	3	1	stringent	polyadenylated
MSTRG.33055	15	94228756	94229306	-	lincRNA	novel	single-exonic	1	1	stringent	undet
MSTRG.33056	15	94229773	94231524	-	lincRNA	novel	single-exonic	1	1	stringent	non_polyadenylated
MCTP2	15	94231155	94483952	+	protein_coding	known	multi-exonic	69	34	stringent	polyadenylated
MSTRG.33058	15	94457549	94467727	-	antisense	novel	multi-exonic	2	1	permissive	non_polyadenylated
MSTRG.33063	15	94504375	94504601	+	lincRNA	novel	single-exonic	1	1	permissive	undet
MSTRG.33065	15	94583601	94589235	-	lincRNA	novel	multi-exonic	3	1	stringent	polyadenylated
LINC01197	15	95209057	95327129	-	lincRNA	known	multi-exonic	23	15	stringent	polyadenylated
CTD-2536I1.3	15	95225326	95225864	-	lincRNA	known	single-exonic	1	1	stringent	polyadenylated
MSTRG.33068	15	95326171	95425524	+	lincRNA	novel	multi-exonic	5	2	stringent	non_polyadenylated
LINC00924	15	95326171	95507860	+	lincRNA	known	multi-exonic	27	15	stringent	polyadenylated
RP11-398J10.2	15	95463592	95493770	-	lincRNA	known	multi-exonic	4	1	stringent	polyadenylated
MSTRG.33072	15	95530992	95638258	-	lincRNA	novel	multi-exonic	9	3	stringent	polyadenylated
RP11-61O11.1	15	95638346	95825451	+	lincRNA	known	multi-exonic	12	5	stringent	non_polyadenylated
MSTRG.33075	15	95745922	95770417	-	lincRNA	novel	multi-exonic	2	1	stringent	polyadenylated
MSTRG.33077	15	95825387	95826085	-	lincRNA	novel	multi-exonic	2	1	stringent	non_polyadenylated
MSTRG.33079	15	95827007	95828062	-	lincRNA	novel	single-exonic	1	1	permissive	non_polyadenylated
MSTRG.33080	15	95828666	95836845	+	lincRNA	novel	single-exonic	1	1	permissive	polyadenylated
MSTRG.33081	15	95837007	95851346	-	lincRNA	novel	single-exonic	1	1	permissive	non_polyadenylated
MSTRG.33084	15	95855584	95866755	-	lincRNA	novel	single-exonic	1	1	stringent	non_polyadenylated
MSTRG.33085	15	95870176	95870812	+	lincRNA	novel	single-exonic	1	1	stringent	non_polyadenylated
MSTRG.33087	15	92880330	92882480	-	lincRNA	novel	single-exonic	1	1	stringent	non_polyadenylated
RP11-437B10.1	15	92882732	92949230	+	protein_coding	known	multi-exonic	29	8	stringent	non_polyadenylated
CHD2	15	92882874	93028005	+	protein_coding	known	multi-exonic	163	69	stringent	polyadenylated
MSTRG.33089	15	93032697	93033235	+	lincRNA	novel	single-exonic	1	1	stringent	non_polyadenylated
RGMA	15	93035273	93089204	-	protein_coding	known	multi-exonic	36	22	stringent	polyadenylated
MSTRG.33092	15	93089440	93141502	+	lincRNA	novel	multi-exonic	4	1	stringent	non_polyadenylated
MSTRG.33093	15	93170681	93171023	+	lincRNA	novel	single-exonic	1	1	stringent	non_polyadenylated
MSTRG.33095	15	93177251	93179935	-	lincRNA	novel	single-exonic	1	1	stringent	polyadenylated
MSTRG.33100	15	93212705	93213217	+	lincRNA	novel	single-exonic	1	1	stringent	bimorphic
MSTRG.33101	15	93217101	93217315	+	lincRNA	novel	single-exonic	1	1	stringent	undet
RP11-266O8.1	15	93312557	93569522	+	lincRNA	known	multi-exonic	22	11	stringent	non_polyadenylated
RP11-326A13.1	15	93257198	93260475	+	lincRNA	known	multi-exonic	2	1	permissive	polyadenylated
RP11-164C12.2	15	93416850	93422576	-	lincRNA	known	multi-exonic	2	1	stringent	non_polyadenylated
RP11-739G5.1	15	93588099	93760799	+	lincRNA	known	multi-exonic	9	3	permissive	non_polyadenylated
MSTRG.33111	15	93655244	93756065	+	lincRNA	novel	multi-exonic	3	1	permissive	polyadenylated
LINC01579	15	93718542	94099366	-	lincRNA	known	multi-exonic	45	19	stringent	polyadenylated
RP11-76E17.2	15	93837611	93852981	-	lincRNA	known	multi-exonic	2	1	stringent	undet
LINC01581	15	93905405	94107938	-	lincRNA	known	multi-exonic	11	2	permissive	non_polyadenylated
MSTRG.33120	15	93761090	93764990	+	lincRNA	novel	single-exonic	1	1	stringent	polyadenylated
RP11-76E17.3	15	93835555	93878432	+	lincRNA	known	multi-exonic	18	12	stringent	polyadenylated
RP11-76E17.4	15	93882082	93886743	+	lincRNA	known	multi-exonic	3	1	stringent	non_polyadenylated
LINC01580	15	93900701	93984150	+	lincRNA	known	multi-exonic	6	3	stringent	polyadenylated
MSTRG.33127	15	93906522	93907174	+	lincRNA	novel	single-exonic	1	1	permissive	non_polyadenylated
MSTRG.33131	15	94077806	94086736	+	lincRNA	novel	multi-exonic	4	2	stringent	non_polyadenylated
MSTRG.33135	15	94107649	94110400	+	lincRNA	novel	single-exonic	1	1	permissive	polyadenylated
MSTRG.33136	15	96446968	96447940	+	lincRNA	novel	multi-exonic	2	1	permissive	undet
RP11-522B15.7	15	96448842	96449749	+	lincRNA	known	multi-exonic	2	1	permissive	bimorphic
MSTRG.33141	15	96490097	96492054	-	lincRNA	novel	single-exonic	1	1	stringent	polyadenylated
MSTRG.33142	15	96493017	96494634	-	lincRNA	novel	multi-exonic	2	1	stringent	polyadenylated
MSTRG.33144	15	96542172	96542563	-	lincRNA	novel	single-exonic	1	1	permissive	undet
MSTRG.33145	15	96542628	96551661	-	lincRNA	novel	multi-exonic	3	1	permissive	undet
MSTRG.33148	15	96671126	96684302	+	lincRNA	novel	multi-exonic	3	1	permissive	non_polyadenylated
MSTRG.33149	15	96799521	96800252	-	lincRNA	novel	multi-exonic	2	1	permissive	undet
MSTRG.33150	15	96838100	96838341	-	lincRNA	novel	single-exonic	1	1	stringent	undet
MSTRG.33154	15	96687003	96690325	+	lincRNA	novel	multi-exonic	3	1	permissive	bimorphic
MSTRG.33156	15	96749281	96749493	-	lincRNA	novel	single-exonic	1	1	permissive	undet
SPATA8-AS1	15	96758523	96783312	-	antisense	known	multi-exonic	10	6	stringent	non_polyadenylated
SPATA8	15	96783389	96785615	+	protein_coding	known	multi-exonic	9	4	stringent	polyadenylated
MSTRG.33160	15	96966893	96978199	+	lincRNA	novel	multi-exonic	4	1	permissive	bimorphic
MSTRG.33161	15	97071109	97102624	-	lincRNA	novel	multi-exonic	6	1	permissive	polyadenylated
MSTRG.33162	15	95884123	95888155	-	lincRNA	novel	multi-exonic	2	1	stringent	polyadenylated
MSTRG.33163	15	95907906	95908439	-	lincRNA	novel	single-exonic	1	1	permissive	non_polyadenylated
RP11-759A24.3	15	95990582	96300990	+	lincRNA	known	multi-exonic	4	1	stringent	polyadenylated
RP11-327J17.1	15	96235785	96236703	+	lincRNA	known	multi-exonic	2	1	permissive	undet
RP11-4G2.1	15	96028089	96048777	-	lincRNA	known	multi-exonic	4	2	stringent	non_polyadenylated
RP11-236L14.1	15	96049275	96064426	-	lincRNA	known	multi-exonic	2	1	stringent	bimorphic
RP11-236L14.2	15	96080713	96099463	-	lincRNA	known	multi-exonic	4	2	permissive	polyadenylated
NR2F2-AS1	15	96104697	96327361	-	antisense	known	multi-exonic	70	27	stringent	polyadenylated
RP11-327J17.9	15	96139472	96140452	-	lincRNA	known	single-exonic	1	1	permissive	undet
RP11-327J17.2	15	96171581	96174339	+	lincRNA	known	multi-exonic	6	3	stringent	polyadenylated
RP11-327J17.8	15	96230897	96231145	+	lincRNA	known	single-exonic	1	1	stringent	undet
NR2F2	15	96325938	96340263	+	protein_coding	known	multi-exonic	18	10	stringent	polyadenylated
RP11-262A16.1	15	96342953	96345651	+	lincRNA	known	multi-exonic	2	1	stringent	polyadenylated
RP11-522B15.3	15	96354237	96403803	+	lincRNA	known	multi-exonic	9	4	stringent	polyadenylated
RP11-522B15.4	15	96393146	96405189	-	lincRNA	known	multi-exonic	7	4	permissive	undet
MSTRG.33177	15	96416615	96418046	+	lincRNA	novel	single-exonic	1	1	stringent	polyadenylated
RP11-167B3.2	15	98319687	98320237	-	lincRNA	known	single-exonic	1	1	permissive	polyadenylated
RP11-167B3.3	15	98324273	98421018	-	lincRNA	known	multi-exonic	8	3	permissive	bimorphic
FAM169B	15	98437162	98547728	-	protein_coding	known	multi-exonic	14	4	stringent	polyadenylated
CTD-2147F2.1	15	97231095	97450914	+	lincRNA	known	multi-exonic	13	7	stringent	non_polyadenylated
RP11-315L6.1	15	97272177	97319288	-	lincRNA	known	multi-exonic	3	1	stringent	polyadenylated
CTD-2147F2.2	15	97370371	97521811	-	lincRNA	known	multi-exonic	5	1	stringent	non_polyadenylated
MSTRG.33189	15	97523481	97523936	-	lincRNA	novel	single-exonic	1	1	permissive	bimorphic
RP11-461F11.3	15	97540597	97560702	-	lincRNA	known	multi-exonic	7	2	permissive	non_polyadenylated
MSTRG.33191	15	97554217	97558953	+	lincRNA	novel	multi-exonic	4	1	stringent	polyadenylated
MSTRG.33192	15	97569082	97569408	-	lincRNA	novel	single-exonic	1	1	permissive	polyadenylated
LINC00923	15	97572185	97875630	-	lincRNA	known	multi-exonic	45	17	permissive	non_polyadenylated
CTD-2544M6.1	15	98046667	98293177	-	lincRNA	known	multi-exonic	4	1	stringent	non_polyadenylated
LINC01582	15	98078981	98103712	-	lincRNA	known	multi-exonic	8	3	stringent	non_polyadenylated
RP11-753A21.2	15	97876289	97878386	+	lincRNA	known	single-exonic	1	1	stringent	polyadenylated
ARRDC4	15	97960698	97973838	+	protein_coding	known	multi-exonic	12	4	stringent	polyadenylated
RP11-753A21.1	15	97969319	97991687	-	lincRNA	known	multi-exonic	6	2	stringent	non_polyadenylated
MSTRG.33199	15	97993880	98017780	-	lincRNA	novel	multi-exonic	12	5	stringent	polyadenylated
AC144835.1	15	98000657	98022324	+	lincRNA	known	multi-exonic	9	3	stringent	polyadenylated
RP11-183E24.2	15	98111853	98131607	-	lincRNA	known	multi-exonic	4	2	stringent	bimorphic
RP11-167B3.1	15	98282075	98290720	+	lincRNA	known	multi-exonic	4	2	stringent	polyadenylated
MSTRG.33209	15	99503370	99508873	-	lincRNA	novel	multi-exonic	2	1	stringent	polyadenylated
MSTRG.33210	15	99510080	99512214	-	lincRNA	novel	multi-exonic	2	1	stringent	non_polyadenylated
MSTRG.33211	15	98550570	98641312	+	lincRNA	novel	multi-exonic	6	3	stringent	polyadenylated
RP11-35O15.1	15	98646951	98647371	-	antisense	known	multi-exonic	2	1	stringent	polyadenylated
MSTRG.33213	15	98647888	98648107	-	lincRNA	novel	single-exonic	1	1	stringent	non_polyadenylated
IGF1R	15	98648377	98964575	+	protein_coding	known	multi-exonic	71	27	stringent	polyadenylated
RP11-6O2.2	15	99028538	99031053	+	lincRNA	known	single-exonic	1	1	permissive	polyadenylated
RP11-654A16.1	15	98880659	98893535	-	antisense	known	multi-exonic	2	1	stringent	polyadenylated
RP11-654A16.3	15	98954149	99105824	-	antisense	known	multi-exonic	4	1	stringent	polyadenylated
PGPEP1L	15	98966839	99007795	-	protein_coding	known	multi-exonic	20	10	stringent	polyadenylated
MSTRG.33217	15	99007602	99010410	+	antisense	novel	multi-exonic	2	1	permissive	non_polyadenylated
SYNM	15	99098217	99136482	+	protein_coding	known	multi-exonic	23	10	stringent	polyadenylated
RP11-6O2.3	15	99139317	99145370	+	antisense	known	multi-exonic	2	1	stringent	polyadenylated
RP11-6O2.4	15	99128832	99131806	-	antisense	known	multi-exonic	6	3	stringent	polyadenylated
TTC23	15	99136323	99251223	-	protein_coding	known	multi-exonic	74	52	stringent	polyadenylated
MSTRG.33221	15	99167855	99177749	+	antisense	novel	multi-exonic	2	1	stringent	non_polyadenylated
LRRC28	15	99251362	99390729	+	protein_coding	known	multi-exonic	86	50	stringent	polyadenylated
AC022819.1	15	99319095	99319623	-	protein_coding	known	multi-exonic	3	1	permissive	undet
MSTRG.33227	15	99378694	99386092	-	antisense	novel	multi-exonic	2	1	stringent	polyadenylated
RP11-20G13.3	15	99395179	99396593	-	lincRNA	known	multi-exonic	2	1	stringent	polyadenylated
RP11-20G13.2	15	99396613	99403971	-	antisense	known	multi-exonic	8	4	stringent	polyadenylated
MSTRG.33229	15	99399734	99406066	+	lincRNA	novel	multi-exonic	3	1	permissive	polyadenylated
MSTRG.33230	15	99413919	99416256	+	lincRNA	novel	single-exonic	1	1	permissive	polyadenylated
RP11-20G13.5	15	99416584	99417204	+	lincRNA	known	single-exonic	1	1	stringent	polyadenylated
RP11-20G13.1	15	99421695	99467445	-	lincRNA	known	multi-exonic	10	4	stringent	polyadenylated
MSTRG.33233	15	99452920	99457566	+	lincRNA	novel	multi-exonic	2	1	stringent	polyadenylated
MSTRG.33234	15	100712103	100713505	-	lincRNA	novel	single-exonic	1	1	stringent	non_polyadenylated
MSTRG.33235	15	99563713	99564638	-	lincRNA	novel	single-exonic	1	1	stringent	non_polyadenylated
MSTRG.33236	15	99565061	99565321	-	lincRNA	novel	single-exonic	1	1	stringent	non_polyadenylated
MEF2A	15	99565417	99716466	+	protein_coding	known	multi-exonic	75	63	stringent	polyadenylated
MSTRG.33237	15	99717507	99774634	+	antisense	novel	multi-exonic	6	1	stringent	non_polyadenylated
LYSMD4	15	99715697	99733561	-	protein_coding	known	multi-exonic	44	33	stringent	polyadenylated
CTD-2054N24.2	15	99806776	99882590	+	lincRNA	known	multi-exonic	19	9	permissive	non_polyadenylated
CTD-3076O17.1	15	99970215	99974010	+	antisense	known	multi-exonic	3	1	permissive	polyadenylated
MSTRG.33242	15	99832624	99896457	-	lincRNA	novel	multi-exonic	2	1	stringent	polyadenylated
MSTRG.33243	15	99882606	99892481	+	lincRNA	novel	single-exonic	1	1	permissive	polyadenylated
MSTRG.33244	15	99895077	99901289	+	lincRNA	novel	single-exonic	1	1	stringent	polyadenylated
ADAMTS17	15	99970283	100342005	-	protein_coding	known	multi-exonic	59	23	stringent	polyadenylated
CTD-3076O17.2	15	99976481	99980774	+	antisense	known	multi-exonic	2	1	stringent	non_polyadenylated
SPATA41	15	100343941	100353921	-	lincRNA	known	multi-exonic	12	7	stringent	polyadenylated
MSTRG.33251	15	100349588	100352113	+	lincRNA	novel	multi-exonic	5	2	stringent	bimorphic
CERS3-AS1	15	100372934	100440537	+	antisense	known	multi-exonic	13	6	stringent	polyadenylated
CERS3	15	100389044	100544995	-	protein_coding	known	multi-exonic	33	12	stringent	polyadenylated
RP11-526I2.5	15	100547765	100550153	-	lincRNA	known	single-exonic	1	1	permissive	polyadenylated
LINS1	15	100559369	100603230	-	protein_coding	known	multi-exonic	51	38	stringent	polyadenylated
RP11-526I2.1	15	100553324	100559798	+	antisense	known	multi-exonic	6	3	stringent	polyadenylated
ASB7	15	100602534	100651705	+	protein_coding	known	multi-exonic	12	4	stringent	polyadenylated
RP11-66B24.5	15	100715818	100828497	+	lincRNA	known	multi-exonic	8	3	stringent	non_polyadenylated
AC087762.1	15	100783470	100785235	-	protein_coding	known	single-exonic	1	1	permissive	polyadenylated
MSTRG.33266	15	100831271	100833051	+	lincRNA	novel	single-exonic	1	1	stringent	polyadenylated
MSTRG.33269	15	100848580	100849432	+	lincRNA	novel	multi-exonic	2	1	stringent	polyadenylated
RP11-66B24.2	15	100849561	100861756	+	lincRNA	known	multi-exonic	15	5	stringent	undet
ALDH1A3	15	100849831	100916626	+	protein_coding	known	multi-exonic	33	11	stringent	polyadenylated
RP11-66B24.1	15	100861843	100874369	+	lincRNA	known	multi-exonic	11	4	stringent	undet
RP11-66B24.9	15	100888472	100889106	-	antisense	known	single-exonic	1	1	stringent	polyadenylated
RP11-66B24.4	15	100892185	100920280	-	antisense	known	multi-exonic	19	7	stringent	polyadenylated
LRRK1	15	100919215	101078296	+	protein_coding	known	multi-exonic	65	16	stringent	polyadenylated
MSTRG.33274	15	101009813	101022478	-	antisense	novel	multi-exonic	2	1	stringent	bimorphic
RP11-505E24.3	15	101043716	101049456	-	antisense	known	multi-exonic	2	1	stringent	polyadenylated
RP11-505E24.2	15	101050727	101151989	-	antisense	known	multi-exonic	7	3	stringent	polyadenylated
MSTRG.33275	15	101145640	101153406	-	lincRNA	novel	multi-exonic	2	1	stringent	polyadenylated
RP11-424I19.1	15	101116603	101117546	+	lincRNA	known	multi-exonic	2	1	stringent	undet
MSTRG.33278	15	101162866	101164791	+	lincRNA	novel	multi-exonic	4	2	stringent	polyadenylated
MSTRG.33279	15	101164891	101169642	-	lincRNA	novel	single-exonic	1	1	stringent	non_polyadenylated
RP11-424I19.2	15	101168530	101170821	+	lincRNA	known	multi-exonic	3	2	stringent	polyadenylated
CHSY1	15	101169893	101251960	-	protein_coding	known	multi-exonic	25	16	stringent	polyadenylated
VIMP	15	101263623	101277500	-	protein_coding	known	multi-exonic	25	10	stringent	polyadenylated
SNRPA1	15	101281510	101295282	-	protein_coding	known	multi-exonic	56	30	stringent	polyadenylated
RP11-299G20.2	15	101295419	101305737	+	antisense	known	multi-exonic	3	2	stringent	polyadenylated
PCSK6	15	101297142	101525202	-	protein_coding	known	multi-exonic	74	39	stringent	polyadenylated
PCSK6-AS1	15	101334437	101337812	+	antisense	known	multi-exonic	5	2	stringent	non_polyadenylated
RP11-14C10.4	15	101527581	101528349	-	lincRNA	known	multi-exonic	2	1	stringent	polyadenylated
MSTRG.33295	15	101544877	101547000	-	lincRNA	novel	multi-exonic	3	1	permissive	polyadenylated
TM2D3	15	101621444	101652391	-	protein_coding	known	multi-exonic	41	21	stringent	polyadenylated
RP11-14C10.5	15	101602420	101614647	-	lincRNA	known	multi-exonic	7	4	stringent	polyadenylated
MSTRG.33300	15	101620962	101626562	+	antisense	novel	single-exonic	1	1	stringent	polyadenylated
TARSL2	15	101653598	101724604	-	protein_coding	known	multi-exonic	57	26	stringent	polyadenylated
MSTRG.33305	15	101798101	101802457	+	lincRNA	novel	single-exonic	1	1	stringent	polyadenylated
OR4F15	15	101805720	101819147	+	protein_coding	known	multi-exonic	3	2	permissive	non_polyadenylated
MSTRG.33318	15	101945393	101954433	-	lincRNA	novel	single-exonic	1	1	permissive	non_polyadenylated
FAM138E	15	101954885	101956412	+	lincRNA	known	multi-exonic	6	3	permissive	polyadenylated
MIR1302-10	15	101959848	101961408	-	lincRNA	known	multi-exonic	6	3	permissive	polyadenylated
HBA2	16	172069	173710	+	protein_coding	known	multi-exonic	10	5	stringent	polyadenylated
HBA1	16	176680	177522	+	protein_coding	known	multi-exonic	8	4	stringent	polyadenylated
HBQ1	16	180453	181181	+	protein_coding	known	multi-exonic	3	1	stringent	polyadenylated
MSTRG.33326	16	181107	182231	-	antisense	novel	single-exonic	1	1	stringent	non_polyadenylated
LA16c-OS12.2	16	185748	186294	-	lincRNA	known	single-exonic	1	1	stringent	polyadenylated
POLR3K	16	46407	53628	-	protein_coding	known	multi-exonic	5	2	stringent	polyadenylated
WASIR2	16	22910	25128	+	lincRNA	known	multi-exonic	3	2	permissive	polyadenylated
SNRNP25	16	53010	57669	+	protein_coding	known	multi-exonic	28	15	stringent	polyadenylated
RHBDF1	16	58059	78129	-	protein_coding	known	multi-exonic	61	31	stringent	polyadenylated
MPG	16	77007	85853	+	protein_coding	known	multi-exonic	25	14	stringent	polyadenylated
NPRL3	16	84271	138860	-	protein_coding	known	multi-exonic	40	24	stringent	polyadenylated
Z69720.2	16	90631	91102	+	antisense	known	single-exonic	1	1	stringent	polyadenylated
Z69666.2	16	125737	127219	+	antisense	known	multi-exonic	2	1	stringent	non_polyadenylated
MSTRG.33341	16	141234	141524	+	lincRNA	novel	single-exonic	1	1	permissive	non_polyadenylated
HBZ	16	142722	154503	+	protein_coding	known	multi-exonic	6	3	stringent	polyadenylated
HBM	16	153892	166768	+	protein_coding	known	multi-exonic	6	3	stringent	polyadenylated
LUC7L	16	188969	229463	-	protein_coding	known	multi-exonic	57	43	stringent	polyadenylated
MSTRG.33346	16	229745	234084	-	lincRNA	novel	multi-exonic	2	1	stringent	polyadenylated
FAM234A	16	234546	283001	+	protein_coding	known	multi-exonic	68	25	stringent	polyadenylated
AC004754.3	16	249547	269943	+	protein_coding	known	multi-exonic	15	2	stringent	undet
ARHGDIG	16	268727	283010	+	protein_coding	known	multi-exonic	19	8	stringent	polyadenylated
RGS11	16	268301	275980	-	protein_coding	known	multi-exonic	43	18	stringent	polyadenylated
PDIA2	16	283152	287215	+	protein_coding	known	multi-exonic	41	19	stringent	polyadenylated
AXIN1	16	287440	361580	-	protein_coding	known	multi-exonic	45	35	stringent	polyadenylated
MSTRG.33352	16	362796	362996	-	lincRNA	novel	single-exonic	1	1	stringent	non_polyadenylated
MRPL28	16	367384	370527	-	protein_coding	known	multi-exonic	32	18	stringent	polyadenylated
TMEM8A	16	370773	387113	-	protein_coding	known	multi-exonic	42	17	stringent	polyadenylated
NME4	16	395139	410367	+	protein_coding	known	multi-exonic	44	21	stringent	polyadenylated
DECR2	16	397192	412487	+	protein_coding	known	multi-exonic	75	32	stringent	polyadenylated
MSTRG.33358	16	420208	421194	-	lincRNA	novel	single-exonic	1	1	permissive	polyadenylated
LA16c-359F1.1	16	424243	424543	-	lincRNA	known	single-exonic	1	1	stringent	non_polyadenylated
MSTRG.33361	16	424561	425047	-	lincRNA	novel	single-exonic	1	1	stringent	non_polyadenylated
RAB11FIP3	16	425619	523011	+	protein_coding	known	multi-exonic	51	26	stringent	polyadenylated
MSTRG.33366	16	494704	496891	-	antisense	novel	multi-exonic	2	1	stringent	undet
LINC00235	16	525155	527407	-	lincRNA	known	single-exonic	1	1	stringent	non_polyadenylated
CAPN15	16	527717	554636	+	protein_coding	known	multi-exonic	39	17	stringent	polyadenylated
LA16c-366D1.3	16	547185	553847	-	antisense	known	multi-exonic	2	1	stringent	non_polyadenylated
MSTRG.33370	16	759171	760581	-	lincRNA	novel	multi-exonic	2	1	stringent	non_polyadenylated
MSLN	16	760762	768865	+	protein_coding	known	multi-exonic	44	16	stringent	polyadenylated
PRR35	16	558973	565528	+	protein_coding	known	multi-exonic	11	6	stringent	polyadenylated
MSTRG.33373	16	565478	567658	-	antisense	novel	multi-exonic	2	1	stringent	polyadenylated
PIGQ	16	566995	584136	+	protein_coding	known	multi-exonic	83	45	stringent	polyadenylated
NHLRC4	16	566996	569495	+	protein_coding	known	multi-exonic	4	2	stringent	undet
MSTRG.33375	16	586515	589246	-	lincRNA	novel	multi-exonic	2	1	stringent	polyadenylated
RAB40C	16	589357	634116	+	protein_coding	known	multi-exonic	32	20	stringent	polyadenylated
WFIKKN1	16	629239	634116	+	protein_coding	known	multi-exonic	3	2	stringent	undet
METTL26	16	634427	636366	-	protein_coding	known	multi-exonic	36	26	stringent	polyadenylated
MCRIP2	16	636817	648474	+	protein_coding	known	multi-exonic	34	30	stringent	polyadenylated
AL022341.3	16	648473	649200	-	antisense	known	multi-exonic	2	1	stringent	polyadenylated
WDR90	16	649290	667833	+	protein_coding	known	multi-exonic	141	77	stringent	polyadenylated
RHOT2	16	668086	674174	+	protein_coding	known	multi-exonic	90	33	stringent	polyadenylated
RHBDL1	16	675666	678268	+	protein_coding	known	multi-exonic	13	4	stringent	polyadenylated
LA16c-349E10.1	16	654611	657161	-	antisense	known	multi-exonic	7	3	stringent	polyadenylated
MSTRG.33384	16	656468	657128	-	antisense	novel	multi-exonic	2	1	stringent	polyadenylated
MSTRG.33385	16	657264	660621	-	antisense	novel	multi-exonic	9	4	stringent	polyadenylated
LA16c-313D11.9	16	678504	679777	-	antisense	known	multi-exonic	5	2	stringent	non_polyadenylated
STUB1	16	680082	682870	+	protein_coding	known	multi-exonic	42	18	stringent	polyadenylated
JMJD8	16	681671	684528	-	protein_coding	known	multi-exonic	43	18	stringent	polyadenylated
WDR24	16	684601	690444	-	protein_coding	known	multi-exonic	25	6	stringent	polyadenylated
METRN	16	715115	719655	+	protein_coding	known	multi-exonic	27	15	stringent	polyadenylated
FAM173A	16	720581	722601	+	protein_coding	known	multi-exonic	21	10	stringent	polyadenylated
FBXL16	16	692498	705829	-	protein_coding	known	multi-exonic	20	9	stringent	polyadenylated
LA16c-380A1.1	16	710746	711277	-	lincRNA	known	multi-exonic	2	1	stringent	undet
CCDC78	16	722536	726954	-	protein_coding	known	multi-exonic	59	25	stringent	polyadenylated
HAGHL	16	726399	735525	+	protein_coding	known	multi-exonic	62	31	stringent	polyadenylated
MSTRG.33395	16	726461	726796	+	antisense	novel	multi-exonic	2	1	stringent	undet
MSTRG.33396	16	727068	727320	-	antisense	novel	single-exonic	1	1	stringent	polyadenylated
NARFL	16	729753	741329	-	protein_coding	known	multi-exonic	68	43	stringent	polyadenylated
MSTRG.33398	16	741101	746181	+	antisense	novel	multi-exonic	3	2	stringent	non_polyadenylated
MSTRG.33399	16	749485	755387	+	lincRNA	novel	multi-exonic	2	1	stringent	polyadenylated
RP11-161M6.3	16	991068	1000926	-	lincRNA	known	multi-exonic	12	4	permissive	polyadenylated
MSTRG.33403	16	1026628	1027895	+	lincRNA	novel	single-exonic	1	1	stringent	polyadenylated
MSTRG.33404	16	1044938	1045966	+	lincRNA	novel	single-exonic	1	1	stringent	bimorphic
MSTRG.33406	16	1049174	1052296	+	lincRNA	novel	single-exonic	1	1	stringent	polyadenylated
RP11-161M6.5	16	1065240	1066502	+	lincRNA	known	multi-exonic	5	2	permissive	undet
SSTR5	16	1078781	1080142	+	protein_coding	known	single-exonic	1	1	stringent	polyadenylated
MSTRG.33410	16	1079888	1082907	-	antisense	novel	multi-exonic	2	1	stringent	polyadenylated
C1QTNF8	16	1090005	1096244	-	protein_coding	known	multi-exonic	9	2	stringent	non_polyadenylated
MSTRG.33413	16	1096535	1098711	-	lincRNA	novel	single-exonic	1	1	stringent	polyadenylated
LA16c-381G6.1	16	1111627	1113399	+	lincRNA	known	single-exonic	1	1	permissive	polyadenylated
MSTRG.33416	16	1129535	1130805	+	lincRNA	novel	single-exonic	1	1	permissive	undet
MSTRG.33417	16	1133343	1133651	+	lincRNA	novel	single-exonic	1	1	permissive	non_polyadenylated
RP11-616M22.11	16	1148224	1148754	-	lincRNA	known	single-exonic	1	1	stringent	polyadenylated
MSTRG.33419	16	1149359	1150360	-	lincRNA	novel	single-exonic	1	1	stringent	polyadenylated
MSLNL	16	769119	783370	-	protein_coding	known	multi-exonic	37	8	permissive	polyadenylated
MSTRG.33422	16	770780	772277	+	antisense	novel	single-exonic	1	1	permissive	polyadenylated
MSTRG.33423	16	772422	775042	+	protein_coding	novel	multi-exonic	5	2	permissive	polyadenylated
RPUSD1	16	784546	788397	-	protein_coding	known	multi-exonic	31	14	stringent	polyadenylated
CHTF18	16	788046	800737	+	protein_coding	known	multi-exonic	88	50	stringent	polyadenylated
GNG13	16	798041	800733	-	protein_coding	known	multi-exonic	3	1	stringent	polyadenylated
PRR25	16	805443	813861	+	protein_coding	known	multi-exonic	3	1	stringent	non_polyadenylated
MSTRG.33429	16	823766	824018	-	lincRNA	novel	single-exonic	1	1	permissive	non_polyadenylated
MSTRG.33430	16	830739	831108	-	lincRNA	novel	single-exonic	1	1	stringent	undet
MSTRG.33431	16	834841	835485	-	lincRNA	novel	single-exonic	1	1	permissive	non_polyadenylated
MSTRG.33432	16	835909	840224	-	lincRNA	novel	single-exonic	1	1	stringent	polyadenylated
MSTRG.33434	16	845990	847782	-	protein_coding	novel	multi-exonic	2	1	permissive	polyadenylated
LA16c-360A4.1	16	848525	849065	-	lincRNA	known	single-exonic	1	1	permissive	non_polyadenylated
LMF1	16	853634	981623	-	protein_coding	known	multi-exonic	84	46	stringent	polyadenylated
RP11-161M6.2	16	975761	981596	-	lincRNA	known	multi-exonic	22	10	stringent	polyadenylated
LA16c-306A4.1	16	883780	885090	+	antisense	known	multi-exonic	2	1	permissive	polyadenylated
LMF1-AS1	16	921033	934495	+	antisense	known	multi-exonic	6	3	stringent	polyadenylated
SOX8	16	981808	986979	+	protein_coding	known	multi-exonic	12	6	stringent	polyadenylated
TPSAB1	16	1240696	1242554	+	protein_coding	known	multi-exonic	15	6	stringent	polyadenylated
TPSD1	16	1256047	1259007	+	protein_coding	known	multi-exonic	14	4	stringent	polyadenylated
RP11-616M22.7	16	1292722	1299518	-	lincRNA	known	multi-exonic	7	3	stringent	polyadenylated
CACNA1H	16	1153121	1221772	+	protein_coding	known	multi-exonic	72	25	stringent	polyadenylated
RP11-616M22.1	16	1156976	1157974	-	antisense	known	multi-exonic	2	1	stringent	undet
RP11-616M22.2	16	1159548	1160176	-	antisense	known	multi-exonic	2	1	stringent	undet
MSTRG.33450	16	1202417	1204800	-	antisense	novel	multi-exonic	2	1	stringent	non_polyadenylated
MSTRG.33451	16	1205207	1206132	-	antisense	novel	multi-exonic	2	1	stringent	non_polyadenylated
RP11-616M22.3	16	1206560	1208077	-	antisense	known	multi-exonic	4	2	stringent	non_polyadenylated
TPSG1	16	1219065	1225875	-	protein_coding	known	multi-exonic	10	5	stringent	polyadenylated
MSTRG.33454	16	1222026	1222723	+	antisense	novel	multi-exonic	2	1	stringent	polyadenylated
RP11-616M22.12	16	1223639	1224143	+	antisense	known	single-exonic	1	1	stringent	polyadenylated
TPSB2	16	1227272	1230184	-	protein_coding	known	multi-exonic	12	4	stringent	polyadenylated
LA16c-358B7.4	16	1305547	1309413	-	antisense	known	single-exonic	1	1	stringent	polyadenylated
UBE2I	16	1308880	1327018	+	protein_coding	known	multi-exonic	52	28	stringent	polyadenylated
LA16c-358B7.3	16	1317891	1322845	-	antisense	known	multi-exonic	4	2	stringent	polyadenylated
MSTRG.33462	16	1330903	1331830	-	lincRNA	novel	single-exonic	1	1	stringent	non_polyadenylated
MSTRG.33463	16	1332253	1333044	+	lincRNA	novel	single-exonic	1	1	stringent	non_polyadenylated
BAIAP3	16	1333601	1349441	+	protein_coding	known	multi-exonic	70	21	stringent	polyadenylated
TSR3	16	1349240	1351911	-	protein_coding	known	multi-exonic	10	3	stringent	polyadenylated
GNPTG	16	1351923	1367164	+	protein_coding	known	multi-exonic	37	13	stringent	polyadenylated
LA16c-316G12.2	16	1358900	1361405	-	antisense	known	multi-exonic	2	1	stringent	non_polyadenylated
UNKL	16	1363205	1414751	-	protein_coding	known	multi-exonic	72	39	stringent	polyadenylated
C16orf91	16	1419134	1420800	-	protein_coding	known	multi-exonic	6	3	stringent	polyadenylated
LA16c-312E8.2	16	1408834	1412248	+	antisense	known	multi-exonic	2	1	stringent	polyadenylated
MSTRG.33470	16	1420952	1423325	+	lincRNA	novel	single-exonic	1	1	stringent	polyadenylated
MSTRG.33473	16	1425074	1428748	-	lincRNA	novel	single-exonic	1	1	stringent	polyadenylated
MSTRG.33474	16	1430875	1432698	+	lincRNA	novel	multi-exonic	2	1	stringent	non_polyadenylated
CCDC154	16	1434383	1444563	-	protein_coding	known	multi-exonic	30	6	permissive	polyadenylated
CLCN7	16	1444874	1475580	-	protein_coding	known	multi-exonic	98	46	stringent	polyadenylated
LA16c-390E6.5	16	1445343	1446519	+	antisense	known	multi-exonic	2	1	stringent	non_polyadenylated
LA16c-390E6.4	16	1451760	1452653	+	antisense	known	multi-exonic	2	1	stringent	non_polyadenylated
MSTRG.33484	16	1908258	1909421	-	lincRNA	novel	single-exonic	1	1	stringent	polyadenylated
HS3ST6	16	1911463	1918440	-	protein_coding	known	multi-exonic	2	1	stringent	polyadenylated
MSTRG.33487	16	1923063	1923322	-	lincRNA	novel	single-exonic	1	1	stringent	non_polyadenylated
MSTRG.33488	16	1929174	1929978	-	lincRNA	novel	single-exonic	1	1	stringent	non_polyadenylated
MSTRG.33489	16	1931812	1934202	-	lincRNA	novel	single-exonic	1	1	stringent	non_polyadenylated
MSRB1	16	1938210	1943326	-	protein_coding	known	multi-exonic	17	7	stringent	polyadenylated
MSTRG.33491	16	1943436	1944874	+	antisense	novel	multi-exonic	5	2	stringent	polyadenylated
RPL3L	16	1943974	1957733	-	protein_coding	known	multi-exonic	16	4	stringent	polyadenylated
PTX4	16	1483997	1494315	-	protein_coding	known	multi-exonic	13	6	stringent	polyadenylated
MSTRG.33496	16	1487906	1488840	+	antisense	novel	multi-exonic	2	1	stringent	polyadenylated
TELO2	16	1488907	1510930	+	protein_coding	known	multi-exonic	55	18	stringent	polyadenylated
IFT140	16	1510427	1612110	-	protein_coding	known	multi-exonic	67	20	stringent	polyadenylated
LA16c-385E7.1	16	1512979	1514675	+	lincRNA	known	multi-exonic	2	1	stringent	polyadenylated
TMEM204	16	1528688	1555580	+	protein_coding	known	multi-exonic	7	3	stringent	polyadenylated
LA16c-395F10.2	16	1580527	1610328	+	antisense	known	multi-exonic	3	1	stringent	undet
CRAMP1	16	1612325	1677908	+	protein_coding	known	multi-exonic	35	8	stringent	non_polyadenylated
LA16c-431H6.6	16	1612373	1705003	+	protein_coding	known	multi-exonic	65	21	stringent	non_polyadenylated
HN1L	16	1678256	1703059	+	protein_coding	known	multi-exonic	33	15	stringent	polyadenylated
LA16c-395F10.1	16	1625628	1626160	-	antisense	known	multi-exonic	2	1	stringent	non_polyadenylated
MSTRG.33505	16	1637643	1639356	-	antisense	novel	multi-exonic	2	1	stringent	non_polyadenylated
MSTRG.33507	16	1705540	1705932	-	lincRNA	novel	single-exonic	1	1	stringent	non_polyadenylated
MAPK8IP3	16	1706183	1770355	+	protein_coding	known	multi-exonic	85	29	stringent	polyadenylated
LA16c-329F2.1	16	1713527	1714208	-	antisense	known	multi-exonic	2	1	stringent	polyadenylated
LA16c-361A3.3	16	1751559	1752262	-	antisense	known	multi-exonic	2	1	stringent	bimorphic
NME3	16	1770286	1771730	-	protein_coding	known	multi-exonic	34	14	stringent	polyadenylated
MRPS34	16	1771890	1773155	-	protein_coding	known	multi-exonic	8	5	stringent	polyadenylated
EME2	16	1770747	1781854	+	protein_coding	known	multi-exonic	46	19	stringent	polyadenylated
MSTRG.33514	16	1770751	1772337	+	antisense	novel	multi-exonic	4	1	stringent	undet
SPSB3	16	1776712	1793700	-	protein_coding	known	multi-exonic	38	20	stringent	polyadenylated
IGFALS	16	1790413	1794971	-	protein_coding	known	multi-exonic	6	3	stringent	polyadenylated
NUBP2	16	1782901	1789191	+	protein_coding	known	multi-exonic	46	20	stringent	polyadenylated
MSTRG.33517	16	1792879	1795824	+	antisense	novel	multi-exonic	2	1	stringent	polyadenylated
HAGH	16	1795413	1827194	-	protein_coding	known	multi-exonic	45	24	stringent	polyadenylated
FAHD1	16	1826941	1840207	+	protein_coding	known	multi-exonic	7	5	stringent	polyadenylated
MEIOB	16	1833983	1884294	-	protein_coding	known	multi-exonic	25	11	stringent	polyadenylated
LINC00254	16	1878285	1884233	-	lincRNA	known	multi-exonic	6	2	stringent	polyadenylated
MSTRG.33521	16	1840780	1842843	+	antisense	novel	single-exonic	1	1	permissive	polyadenylated
XX-DJ76P10__A.2	16	1889114	1890434	+	lincRNA	known	multi-exonic	2	1	permissive	undet
NDUFB10	16	1959508	1961975	+	protein_coding	known	multi-exonic	13	6	stringent	polyadenylated
RPS2	16	1962052	1967748	-	protein_coding	known	multi-exonic	45	25	stringent	polyadenylated
SNHG9	16	1964959	1965509	+	lincRNA	known	multi-exonic	3	2	stringent	polyadenylated
RNF151	16	1966823	1968975	+	protein_coding	known	multi-exonic	8	3	stringent	non_polyadenylated
AC005363.11	16	1971655	1971896	-	lincRNA	known	single-exonic	1	1	stringent	non_polyadenylated
TBL3	16	1972037	1982933	+	protein_coding	known	multi-exonic	53	22	stringent	polyadenylated
GFER	16	1984207	1987749	+	protein_coding	known	multi-exonic	20	11	stringent	polyadenylated
NOXO1	16	1978917	1984251	-	protein_coding	known	multi-exonic	27	10	stringent	polyadenylated
AC005606.14	16	1984877	1990357	-	lincRNA	known	multi-exonic	4	2	stringent	polyadenylated
SYNGR3	16	1989660	1994469	+	protein_coding	known	multi-exonic	22	10	stringent	polyadenylated
ZNF598	16	1997651	2009823	-	protein_coding	known	multi-exonic	40	17	stringent	polyadenylated
AC005606.15	16	1997654	1998584	+	lincRNA	known	multi-exonic	4	2	stringent	non_polyadenylated
NPW	16	2009926	2020755	+	protein_coding	known	multi-exonic	7	3	stringent	polyadenylated
MSTRG.33540	16	2023391	2024076	+	lincRNA	novel	single-exonic	1	1	stringent	polyadenylated
MSTRG.33541	16	2024202	2024474	-	lincRNA	novel	single-exonic	1	1	stringent	undet
MSTRG.33542	16	2024772	2025406	-	antisense	novel	single-exonic	1	1	stringent	non_polyadenylated
SLC9A3R2	16	2025356	2039026	+	protein_coding	known	multi-exonic	30	14	stringent	polyadenylated
MSTRG.33544	16	2025662	2026828	-	antisense	novel	multi-exonic	2	1	stringent	polyadenylated
NTHL1	16	2039815	2047866	-	protein_coding	known	multi-exonic	28	13	stringent	polyadenylated
TSC2	16	2047465	2088720	+	protein_coding	known	multi-exonic	100	33	stringent	polyadenylated
PKD1	16	2088670	2135898	-	protein_coding	known	multi-exonic	152	58	stringent	polyadenylated
RP11-304L19.4	16	2111545	2113680	+	antisense	known	multi-exonic	5	2	stringent	polyadenylated
RP11-304L19.2	16	2119207	2120248	+	antisense	known	multi-exonic	2	1	stringent	undet
RAB26	16	2140803	2154165	+	protein_coding	known	multi-exonic	30	12	stringent	polyadenylated
SNHG19	16	2151476	2155358	-	lincRNA	known	multi-exonic	4	2	stringent	polyadenylated
TRAF7	16	2155503	2182449	+	protein_coding	known	multi-exonic	69	26	stringent	polyadenylated
CASKIN1	16	2177180	2196525	-	protein_coding	known	multi-exonic	26	6	stringent	polyadenylated
MSTRG.33560	16	2199639	2205218	-	antisense	novel	multi-exonic	4	2	stringent	polyadenylated
MLST8	16	2204248	2209416	+	protein_coding	known	multi-exonic	90	49	stringent	polyadenylated
BRICD5	16	2209253	2211950	-	protein_coding	known	multi-exonic	12	4	stringent	polyadenylated
PGP	16	2211997	2214807	-	protein_coding	known	multi-exonic	7	4	stringent	polyadenylated
RP11-304L19.8	16	2211997	2212863	+	lincRNA	known	multi-exonic	2	1	stringent	non_polyadenylated
MSTRG.33566	16	2218169	2218529	+	lincRNA	novel	single-exonic	1	1	permissive	non_polyadenylated
E4F1	16	2223566	2235742	+	protein_coding	known	multi-exonic	53	28	stringent	polyadenylated
DNASE1L2	16	2235816	2238711	+	protein_coding	known	multi-exonic	16	6	stringent	polyadenylated
RP11-304L19.12	16	2235689	2236913	-	lincRNA	known	single-exonic	1	1	stringent	polyadenylated
ECI1	16	2239395	2252300	-	protein_coding	known	multi-exonic	20	7	stringent	polyadenylated
RNPS1	16	2253011	2268412	-	protein_coding	known	multi-exonic	67	34	stringent	polyadenylated
RP11-304L19.11	16	2240487	2241818	+	antisense	known	multi-exonic	2	1	stringent	polyadenylated
AC009065.1	16	2253737	2262342	+	protein_coding	known	multi-exonic	3	1	stringent	polyadenylated
MIR940	16	2268155	2274617	+	lincRNA	known	multi-exonic	16	8	stringent	polyadenylated
ABCA3	16	2275881	2340746	-	protein_coding	known	multi-exonic	59	17	stringent	polyadenylated
MSTRG.33579	16	2419926	2429246	-	lincRNA	novel	multi-exonic	2	1	stringent	non_polyadenylated
CCNF	16	2429394	2458854	+	protein_coding	known	multi-exonic	34	13	stringent	polyadenylated
RP11-715J22.3	16	2452581	2452977	-	antisense	known	single-exonic	1	1	stringent	polyadenylated
RP11-715J22.4	16	2455560	2459992	-	lincRNA	known	multi-exonic	17	7	stringent	polyadenylated
RP11-715J22.2	16	2464950	2468213	-	antisense	known	single-exonic	1	1	stringent	polyadenylated
C16orf59	16	2460080	2464963	+	protein_coding	known	multi-exonic	36	15	stringent	polyadenylated
MSTRG.33583	16	2469596	2470971	+	lincRNA	novel	multi-exonic	2	1	stringent	polyadenylated
NTN3	16	2471499	2474145	+	protein_coding	known	multi-exonic	6	1	stringent	polyadenylated
TBC1D24	16	2475051	2509954	+	protein_coding	known	multi-exonic	46	27	stringent	polyadenylated
RP11-20I23.1	16	2496032	2520218	+	protein_coding	known	multi-exonic	3	1	stringent	undet
RP11-20I23.3	16	2513706	2527955	+	protein_coding	known	multi-exonic	12	4	stringent	polyadenylated
ATP6V0C	16	2513870	2520218	+	protein_coding	known	multi-exonic	8	4	stringent	polyadenylated
AMDHD2	16	2513965	2531422	+	protein_coding	known	multi-exonic	62	27	stringent	polyadenylated
PDPK1	16	2537964	2603189	+	protein_coding	known	multi-exonic	62	32	stringent	polyadenylated
CEMP1	16	2530035	2531417	-	protein_coding	known	multi-exonic	3	2	stringent	non_polyadenylated
RP11-20I23.13	16	2554060	2556060	-	antisense	known	single-exonic	1	1	permissive	polyadenylated
RP11-20I23.8	16	2561471	2565096	-	antisense	known	single-exonic	1	1	permissive	polyadenylated
RP11-20I23.6	16	2569043	2571936	-	antisense	known	multi-exonic	2	1	permissive	polyadenylated
RP11-20I23.7	16	2571570	2572353	-	antisense	known	multi-exonic	2	1	permissive	undet
CTD-3126B10.4	16	2644084	2645214	-	lincRNA	known	multi-exonic	2	1	permissive	undet
CTD-3126B10.1	16	2597881	2599718	-	antisense	known	single-exonic	1	1	stringent	bimorphic
MSTRG.33596	16	2673159	2675392	+	lincRNA	novel	multi-exonic	4	2	stringent	polyadenylated
KCTD5	16	2682475	2709030	+	protein_coding	known	multi-exonic	14	5	stringent	polyadenylated
PRSS27	16	2712418	2721042	-	protein_coding	known	multi-exonic	14	6	stringent	polyadenylated
MSTRG.33600	16	2722150	2722385	+	lincRNA	novel	single-exonic	1	1	stringent	non_polyadenylated
MSTRG.33605	16	2728824	2730342	-	lincRNA	novel	single-exonic	1	1	permissive	undet
MSTRG.33606	16	2730803	2733212	-	lincRNA	novel	single-exonic	1	1	permissive	bimorphic
SRRM2-AS1	16	2737076	2752600	-	antisense	known	multi-exonic	25	12	stringent	polyadenylated
SRRM2	16	2752329	2772651	+	protein_coding	known	multi-exonic	120	54	stringent	polyadenylated
TCEB2	16	2771414	2777297	-	protein_coding	known	multi-exonic	17	10	stringent	polyadenylated
CTD-2270P14.5	16	2777319	2780568	+	lincRNA	known	single-exonic	1	1	stringent	non_polyadenylated
PRSS33	16	2783923	2787948	-	protein_coding	known	multi-exonic	18	10	stringent	polyadenylated
PRSS21	16	2817180	2829416	+	protein_coding	known	multi-exonic	31	14	stringent	polyadenylated
ZG16B	16	2830169	2839638	+	protein_coding	known	multi-exonic	17	7	stringent	polyadenylated
PRSS22	16	2852727	2858955	-	protein_coding	known	multi-exonic	30	17	stringent	polyadenylated
LA16c-325D7.1	16	2856442	2862800	+	antisense	known	multi-exonic	15	7	stringent	polyadenylated
LA16c-325D7.2	16	2866348	2868237	-	lincRNA	known	multi-exonic	4	2	stringent	polyadenylated
MSTRG.33625	16	2905865	2907881	+	lincRNA	novel	single-exonic	1	1	stringent	polyadenylated
FLYWCH2	16	2883186	2905580	+	protein_coding	known	multi-exonic	22	14	stringent	polyadenylated
MSTRG.33628	16	3170633	3171053	-	lincRNA	novel	single-exonic	1	1	stringent	non_polyadenylated
MSTRG.33629	16	3171882	3172776	+	lincRNA	novel	multi-exonic	3	2	stringent	non_polyadenylated
MSTRG.33630	16	3173905	3177537	+	lincRNA	novel	multi-exonic	3	1	stringent	polyadenylated
AJ003147.8	16	3181233	3184018	-	lincRNA	known	multi-exonic	3	2	stringent	non_polyadenylated
FLYWCH1	16	2911937	2951208	+	protein_coding	known	multi-exonic	60	37	stringent	polyadenylated
LA16c-321D4.2	16	2938387	2964044	-	antisense	known	multi-exonic	9	4	stringent	polyadenylated
KREMEN2	16	2963625	2968972	+	protein_coding	known	multi-exonic	32	12	stringent	polyadenylated
PKMYT1	16	2968024	2980539	-	protein_coding	known	multi-exonic	82	48	stringent	polyadenylated
PAQR4	16	2969245	2973489	+	protein_coding	known	multi-exonic	17	8	stringent	polyadenylated
LA16c-380H5.3	16	2979817	3002366	+	protein_coding	known	multi-exonic	67	16	stringent	polyadenylated
MSTRG.33640	16	2980616	2981591	+	lincRNA	novel	single-exonic	1	1	stringent	non_polyadenylated
LA16c-380H5.6	16	2981175	2981591	-	lincRNA	known	single-exonic	1	1	stringent	polyadenylated
LA16c-380H5.5	16	3006120	3007388	+	lincRNA	known	single-exonic	1	1	stringent	polyadenylated
CLDN9	16	3012456	3014505	+	protein_coding	known	single-exonic	1	1	stringent	polyadenylated
CLDN6	16	3014712	3020071	-	protein_coding	known	multi-exonic	9	4	stringent	polyadenylated
TNFRSF12A	16	3018445	3022383	+	protein_coding	known	multi-exonic	18	10	stringent	polyadenylated
HCFC1R1	16	3022620	3024286	-	protein_coding	known	multi-exonic	25	10	stringent	polyadenylated
MSTRG.33648	16	3022926	3023333	+	antisense	novel	multi-exonic	2	1	stringent	non_polyadenylated
THOC6	16	3024027	3027755	+	protein_coding	known	multi-exonic	37	11	stringent	polyadenylated
BICDL2	16	3027682	3046751	-	protein_coding	known	multi-exonic	26	10	stringent	polyadenylated
MSTRG.33650	16	3037948	3046528	-	lincRNA	novel	multi-exonic	6	2	stringent	polyadenylated
RP11-473M20.5	16	3032481	3039133	+	antisense	known	multi-exonic	8	1	stringent	polyadenylated
MMP25	16	3046340	3061255	+	protein_coding	known	multi-exonic	27	11	stringent	polyadenylated
MSTRG.33652	16	3055119	3055510	+	lincRNA	novel	multi-exonic	2	1	stringent	polyadenylated
MMP25-AS1	16	3046946	3060726	-	antisense	known	multi-exonic	38	19	stringent	polyadenylated
IL32	16	3063842	3082192	+	protein_coding	known	multi-exonic	80	46	stringent	polyadenylated
RP11-473M20.9	16	3076911	3087100	-	lincRNA	known	multi-exonic	9	4	stringent	polyadenylated
MSTRG.33657	16	3087434	3088939	+	antisense	novel	single-exonic	1	1	stringent	polyadenylated
ZSCAN10	16	3088890	3099317	-	protein_coding	known	multi-exonic	28	12	stringent	polyadenylated
ZNF213-AS1	16	3100684	3144515	-	antisense	known	multi-exonic	56	32	stringent	polyadenylated
MSTRG.33660	16	3106105	3108011	-	lincRNA	novel	single-exonic	1	1	stringent	polyadenylated
ZNF205	16	3112560	3120517	+	protein_coding	known	multi-exonic	31	15	stringent	polyadenylated
ZNF213	16	3129733	3142805	+	protein_coding	known	multi-exonic	39	26	stringent	polyadenylated
MSTRG.33666	16	3149889	3150536	-	lincRNA	novel	single-exonic	1	1	stringent	non_polyadenylated
MSTRG.33668	16	3152292	3152745	-	lincRNA	novel	single-exonic	1	1	stringent	non_polyadenylated
MSTRG.33669	16	3152808	3154753	+	lincRNA	novel	single-exonic	1	1	stringent	non_polyadenylated
RP11-473M20.16	16	3156736	3157483	-	lincRNA	known	single-exonic	1	1	stringent	non_polyadenylated
MSTRG.33672	16	3157609	3161021	-	lincRNA	novel	single-exonic	1	1	stringent	polyadenylated
MSTRG.33673	16	3161158	3161743	+	lincRNA	novel	single-exonic	1	1	stringent	polyadenylated
MSTRG.33676	16	3325952	3327137	+	lincRNA	novel	single-exonic	1	1	permissive	polyadenylated
MSTRG.33677	16	3187498	3188014	-	lincRNA	novel	single-exonic	1	1	stringent	non_polyadenylated
AJ003147.9	16	3188212	3224779	+	antisense	known	multi-exonic	4	1	stringent	polyadenylated
OR1F1	16	3204247	3205188	+	protein_coding	known	single-exonic	1	1	permissive	polyadenylated
ZNF200	16	3222325	3236221	-	protein_coding	known	multi-exonic	39	23	stringent	polyadenylated
MSTRG.33683	16	3236932	3239716	-	lincRNA	novel	single-exonic	1	1	stringent	polyadenylated
MEFV	16	3239798	3256627	-	protein_coding	known	multi-exonic	28	21	stringent	polyadenylated
MSTRG.33685	16	3259004	3260068	-	lincRNA	novel	single-exonic	1	1	stringent	bimorphic
MSTRG.33687	16	3261740	3271019	-	lincRNA	novel	single-exonic	1	1	permissive	non_polyadenylated
LINC00921	16	3263743	3282878	+	lincRNA	known	multi-exonic	12	5	stringent	polyadenylated
ZNF263	16	3263800	3301401	+	protein_coding	known	multi-exonic	35	21	stringent	polyadenylated
TIGD7	16	3298831	3305729	-	protein_coding	known	multi-exonic	24	13	stringent	polyadenylated
ZNF75A	16	3305406	3320043	+	protein_coding	known	multi-exonic	31	16	stringent	polyadenylated
LA16c-360H6.3	16	3307573	3308393	-	antisense	known	single-exonic	1	1	permissive	non_polyadenylated
OR2C1	16	3355889	3357294	+	protein_coding	known	single-exonic	1	1	permissive	polyadenylated
MSTRG.33699	16	3360205	3360476	+	lincRNA	novel	single-exonic	1	1	stringent	non_polyadenylated
LA16c-306E5.2	16	3364972	3479550	+	protein_coding	known	multi-exonic	26	10	stringent	polyadenylated
ZNF174	16	3401213	3409370	+	protein_coding	known	multi-exonic	12	7	stringent	polyadenylated
NAA60	16	3401420	3486963	+	protein_coding	known	multi-exonic	88	49	stringent	polyadenylated
CLUAP1	16	3487658	3541752	+	protein_coding	known	multi-exonic	58	31	stringent	polyadenylated
MTRNR2L4	16	3370979	3372740	-	protein_coding	known	single-exonic	1	1	stringent	non_polyadenylated
ZSCAN32	16	3382081	3401065	-	protein_coding	known	multi-exonic	51	34	stringent	polyadenylated
ZNF597	16	3432422	3443542	-	protein_coding	known	multi-exonic	7	2	stringent	polyadenylated
C16orf90	16	3493484	3496443	-	protein_coding	known	multi-exonic	7	5	stringent	bimorphic
NLRC3	16	3539030	3577409	-	protein_coding	known	multi-exonic	56	20	stringent	polyadenylated
LA16c-390H2.4	16	3542739	3545785	+	antisense	known	multi-exonic	3	2	stringent	non_polyadenylated
SLX4	16	3579579	3611598	-	protein_coding	known	multi-exonic	41	15	stringent	polyadenylated
RP11-461A8.1	16	3581181	3583266	+	lincRNA	known	multi-exonic	2	1	stringent	undet
DNASE1	16	3611655	3680143	+	protein_coding	known	multi-exonic	61	23	stringent	polyadenylated
TRAP1	16	3640367	3717597	-	protein_coding	known	multi-exonic	73	30	stringent	polyadenylated
RP11-461A8.5	16	3686998	3687380	+	antisense	known	single-exonic	1	1	stringent	non_polyadenylated
MSTRG.33718	16	3717785	3718437	+	lincRNA	novel	single-exonic	1	1	stringent	non_polyadenylated
CREBBP	16	3725054	3881719	-	protein_coding	known	multi-exonic	96	43	stringent	polyadenylated
ADCY9	16	3951051	4116185	-	protein_coding	known	multi-exonic	44	24	stringent	polyadenylated
MSTRG.33725	16	3992590	3993986	+	antisense	novel	multi-exonic	2	1	stringent	polyadenylated
RP11-462G12.4	16	4032012	4032936	+	antisense	known	multi-exonic	2	1	stringent	undet
MSTRG.33727	16	4116644	4117998	+	lincRNA	novel	single-exonic	1	1	stringent	polyadenylated
MSTRG.33729	16	4142841	4152356	-	lincRNA	novel	multi-exonic	2	1	stringent	bimorphic
RP11-95P2.3	16	4180117	4183515	-	lincRNA	known	multi-exonic	2	1	stringent	non_polyadenylated
MSTRG.33732	16	4183973	4185701	+	lincRNA	novel	single-exonic	1	1	stringent	polyadenylated
SRL	16	4189372	4242080	-	protein_coding	known	multi-exonic	19	9	stringent	polyadenylated
MSTRG.33735	16	8113824	8117163	+	lincRNA	novel	single-exonic	1	1	stringent	polyadenylated
MSTRG.33736	16	8120936	8121209	+	lincRNA	novel	single-exonic	1	1	permissive	undet
MSTRG.33740	16	8180003	8182397	+	lincRNA	novel	multi-exonic	2	1	stringent	polyadenylated
MSTRG.33742	16	8265296	8274988	-	lincRNA	novel	multi-exonic	2	1	permissive	undet
MSTRG.33743	16	8266412	8290912	+	lincRNA	novel	multi-exonic	2	1	permissive	polyadenylated
RP11-279O17.2	16	8276263	8295700	-	lincRNA	known	multi-exonic	5	1	stringent	polyadenylated
MSTRG.33745	16	8297362	8298101	+	lincRNA	novel	single-exonic	1	1	permissive	polyadenylated
RP11-279O17.1	16	8298492	8299772	+	lincRNA	known	single-exonic	1	1	permissive	polyadenylated
MSTRG.33748	16	8618743	8619195	-	lincRNA	novel	single-exonic	1	1	stringent	polyadenylated
TMEM114	16	8537605	8590193	-	protein_coding	known	multi-exonic	10	5	permissive	non_polyadenylated
RBFOX1	16	5239712	7713338	+	protein_coding	known	multi-exonic	77	57	stringent	polyadenylated
RP11-420N3.2	16	5239815	5600151	+	lincRNA	known	multi-exonic	3	1	permissive	non_polyadenylated
LINC01570	16	5596860	5616196	-	antisense	known	multi-exonic	7	4	stringent	polyadenylated
MSTRG.33771	16	7043802	7057828	-	antisense	novel	multi-exonic	4	1	stringent	polyadenylated
MSTRG.33772	16	7096946	7140206	+	lincRNA	novel	multi-exonic	2	1	permissive	non_polyadenylated
RP11-26O3.1	16	7614230	7614992	-	antisense	known	multi-exonic	2	1	permissive	undet
CTD-2535I10.1	16	7845760	8112807	-	lincRNA	known	multi-exonic	25	11	stringent	polyadenylated
MSTRG.33782	16	7852008	8112767	-	lincRNA	novel	multi-exonic	21	10	stringent	non_polyadenylated
MSTRG.33783	16	7925798	7932930	-	lincRNA	novel	multi-exonic	2	1	permissive	polyadenylated
MSTRG.33784	16	8090186	8092532	+	lincRNA	novel	multi-exonic	3	1	permissive	polyadenylated
LINC01569	16	4243958	4253805	-	lincRNA	known	multi-exonic	22	11	stringent	polyadenylated
TFAP4	16	4257186	4308531	-	protein_coding	known	multi-exonic	30	19	stringent	polyadenylated
MSTRG.33788	16	4311130	4312495	-	lincRNA	novel	single-exonic	1	1	permissive	bimorphic
MSTRG.33789	16	4314431	4315414	-	antisense	novel	single-exonic	1	1	stringent	non_polyadenylated
GLIS2	16	4314761	4339597	+	protein_coding	known	multi-exonic	10	3	stringent	polyadenylated
GLIS2-AS1	16	4324667	4328340	-	lincRNA	known	multi-exonic	4	1	stringent	polyadenylated
PAM16	16	4331549	4355607	-	protein_coding	known	multi-exonic	30	15	stringent	polyadenylated
CORO7-PAM16	16	4339420	4425757	-	protein_coding	known	multi-exonic	126	68	stringent	polyadenylated
CORO7	16	4354542	4425705	-	protein_coding	known	multi-exonic	94	33	stringent	polyadenylated
VASN	16	4371848	4383528	+	protein_coding	known	multi-exonic	5	2	stringent	polyadenylated
DNAJA3	16	4425805	4456775	+	protein_coding	known	multi-exonic	46	26	stringent	polyadenylated
NMRAL1	16	4445345	4495763	-	protein_coding	known	multi-exonic	63	35	stringent	polyadenylated
HMOX2	16	4474690	4510347	+	protein_coding	known	multi-exonic	43	22	stringent	polyadenylated
CDIP1	16	4510675	4538828	-	protein_coding	known	multi-exonic	44	29	stringent	polyadenylated
MSTRG.33802	16	4512998	4517207	+	antisense	novel	single-exonic	1	1	stringent	polyadenylated
C16orf96	16	4538743	4600864	+	protein_coding	known	multi-exonic	20	4	stringent	polyadenylated
RP11-709D24.5	16	4560001	4561662	-	antisense	known	single-exonic	1	1	stringent	non_polyadenylated
UBALD1	16	4608883	4615027	-	protein_coding	known	multi-exonic	27	17	stringent	polyadenylated
MSTRG.33809	16	4615573	4616207	-	lincRNA	novel	single-exonic	1	1	stringent	non_polyadenylated
MGRN1	16	4616493	4690974	+	protein_coding	known	multi-exonic	52	19	stringent	polyadenylated
NUDT16L1	16	4693694	4695859	+	protein_coding	known	multi-exonic	18	11	stringent	polyadenylated
RP11-709D24.6	16	4634329	4640623	-	antisense	known	multi-exonic	2	1	stringent	polyadenylated
ANKS3	16	4696139	4767180	-	protein_coding	known	multi-exonic	89	44	stringent	polyadenylated
ZNF500	16	4748239	4767720	-	protein_coding	known	multi-exonic	29	15	stringent	polyadenylated
C16orf71	16	4734272	4749396	+	protein_coding	known	multi-exonic	22	6	stringent	polyadenylated
2012-09-01	16	4777669	4788521	-	protein_coding	known	multi-exonic	23	8	stringent	polyadenylated
SMIM22	16	4788397	4800568	+	protein_coding	known	multi-exonic	31	21	stringent	polyadenylated
RP11-127I20.5	16	4795265	4796532	-	antisense	known	multi-exonic	2	1	stringent	polyadenylated
ROGDI	16	4796968	4802950	-	protein_coding	known	multi-exonic	50	24	stringent	polyadenylated
GLYR1	16	4803203	4847342	-	protein_coding	known	multi-exonic	56	34	stringent	polyadenylated
UBN1	16	4846584	4882360	+	protein_coding	known	multi-exonic	48	23	stringent	polyadenylated
MSTRG.33822	16	4868788	4880152	-	antisense	novel	multi-exonic	4	2	stringent	polyadenylated
PPL	16	4881513	4960741	-	protein_coding	known	multi-exonic	43	14	stringent	polyadenylated
SEC14L5	16	4958317	5042250	+	protein_coding	known	multi-exonic	25	7	stringent	polyadenylated
RP11-165E7.1	16	5010909	5043999	+	lincRNA	known	multi-exonic	4	2	stringent	polyadenylated
ALG1	16	5033960	5092681	+	protein_coding	known	multi-exonic	39	16	stringent	polyadenylated
NAGPA	16	5024844	5034141	-	protein_coding	known	multi-exonic	57	48	stringent	polyadenylated
C16orf89	16	5044122	5066110	-	protein_coding	known	multi-exonic	16	8	stringent	polyadenylated
MSTRG.33831	16	5048312	5049121	+	antisense	novel	single-exonic	1	1	permissive	polyadenylated
EEF2KMT	16	5084304	5097808	-	protein_coding	known	multi-exonic	38	23	stringent	polyadenylated
RP11-10K17.6	16	5098001	5143499	+	lincRNA	known	multi-exonic	6	2	stringent	polyadenylated
RP11-382N13.2	16	5215394	5220594	-	lincRNA	known	multi-exonic	3	1	permissive	undet
MSTRG.33846	16	9051181	9068529	-	lincRNA	novel	multi-exonic	4	2	stringent	non_polyadenylated
RP11-473I1.6	16	9068554	9072412	+	lincRNA	known	multi-exonic	3	1	stringent	polyadenylated
MSTRG.33850	16	9090604	9090971	+	lincRNA	novel	single-exonic	1	1	stringent	non_polyadenylated
C16orf72	16	9091447	9141249	+	protein_coding	known	multi-exonic	24	11	stringent	polyadenylated
RP11-473I1.5	16	9105834	9107174	-	antisense	known	multi-exonic	2	1	stringent	non_polyadenylated
MSTRG.33853	16	9141753	9141966	+	lincRNA	novel	single-exonic	1	1	permissive	non_polyadenylated
MSTRG.33862	16	10218407	10218653	-	lincRNA	novel	single-exonic	1	1	permissive	undet
MSTRG.33867	16	9181572	9183747	-	lincRNA	novel	single-exonic	1	1	stringent	polyadenylated
MSTRG.33870	16	9289449	9291099	+	lincRNA	novel	single-exonic	1	1	permissive	non_polyadenylated
MSTRG.33871	16	9294788	9296721	+	lincRNA	novel	single-exonic	1	1	permissive	non_polyadenylated
MSTRG.33872	16	9310909	9317140	+	lincRNA	novel	single-exonic	1	1	stringent	non_polyadenylated
RP11-243A14.1	16	9355588	9408093	+	lincRNA	known	multi-exonic	3	1	stringent	non_polyadenylated
LINC01177	16	9441294	9444985	-	lincRNA	known	multi-exonic	4	1	permissive	undet
LINC01195	16	9446010	9455505	-	lincRNA	known	multi-exonic	5	1	permissive	undet
MSTRG.33877	16	9463453	9463843	-	lincRNA	novel	single-exonic	1	1	permissive	undet
MSTRG.33878	16	9464200	9466398	-	lincRNA	novel	single-exonic	1	1	permissive	polyadenylated
RP11-418I22.2	16	9466595	9518356	+	lincRNA	known	multi-exonic	12	5	permissive	polyadenylated
RP11-418I22.3	16	9542045	9657403	+	lincRNA	known	multi-exonic	7	2	stringent	non_polyadenylated
MSTRG.33883	16	9661597	9666125	-	lincRNA	novel	multi-exonic	2	1	stringent	polyadenylated
MSTRG.33884	16	9663609	9663970	-	lincRNA	novel	single-exonic	1	1	permissive	undet
RP11-297M9.1	16	9666885	9676843	-	lincRNA	known	multi-exonic	2	1	stringent	polyadenylated
MSTRG.33887	16	9674329	9717545	+	lincRNA	novel	multi-exonic	2	1	stringent	bimorphic
MSTRG.33888	16	9680283	9682292	+	lincRNA	novel	single-exonic	1	1	stringent	non_polyadenylated
MSTRG.33889	16	9741432	9743043	-	lincRNA	novel	single-exonic	1	1	permissive	polyadenylated
GRIN2A	16	9753404	10183676	-	protein_coding	known	multi-exonic	49	19	stringent	polyadenylated
RP11-297M9.2	16	9794637	9809051	+	antisense	known	multi-exonic	4	2	permissive	polyadenylated
RP11-895K13.2	16	10031639	10037297	+	antisense	known	multi-exonic	4	2	stringent	polyadenylated
METTL22	16	8621683	8661312	+	protein_coding	known	multi-exonic	79	51	stringent	polyadenylated
MSTRG.33896	16	8661839	8662970	+	lincRNA	novel	single-exonic	1	1	stringent	polyadenylated
MSTRG.33897	16	8663235	8663572	+	lincRNA	novel	single-exonic	1	1	permissive	non_polyadenylated
ABAT	16	8673628	8784575	+	protein_coding	known	multi-exonic	52	20	stringent	polyadenylated
TMEM186	16	8779455	8797648	-	protein_coding	known	multi-exonic	8	4	stringent	polyadenylated
PMM2	16	8788823	8860570	+	protein_coding	known	multi-exonic	52	23	stringent	polyadenylated
RP11-77H9.2	16	8848105	8860811	+	antisense	known	multi-exonic	11	6	stringent	polyadenylated
RP11-77H9.5	16	8853312	8854347	+	antisense	known	multi-exonic	2	1	stringent	polyadenylated
RP11-77H9.6	16	8869251	8870032	+	antisense	known	multi-exonic	2	1	stringent	non_polyadenylated
CARHSP1	16	8849587	8869012	-	protein_coding	known	multi-exonic	52	31	stringent	polyadenylated
RP11-152P23.2	16	8847650	8848724	-	antisense	known	multi-exonic	2	1	stringent	polyadenylated
RP11-77H9.1	16	8881634	8885351	+	protein_coding	known	multi-exonic	9	4	stringent	non_polyadenylated
MSTRG.33910	16	8885668	8886214	-	lincRNA	novel	single-exonic	1	1	stringent	non_polyadenylated
USP7	16	8892094	8964514	-	protein_coding	known	multi-exonic	106	47	stringent	polyadenylated
RP11-77H9.8	16	8962706	8975513	+	lincRNA	known	multi-exonic	3	2	stringent	polyadenylated
ATF7IP2	16	10326434	10483640	+	protein_coding	known	multi-exonic	57	34	stringent	polyadenylated
RP11-609N14.1	16	10351440	10352752	-	lincRNA	known	single-exonic	1	1	permissive	polyadenylated
LINC01290	16	10499840	10528202	-	lincRNA	known	multi-exonic	4	2	stringent	non_polyadenylated
EMP2	16	10528422	10580698	-	protein_coding	known	multi-exonic	16	7	stringent	polyadenylated
RP11-27M24.1	16	10529440	10532082	+	antisense	known	multi-exonic	2	1	permissive	non_polyadenylated
MSTRG.33930	16	10581912	10582235	-	lincRNA	novel	single-exonic	1	1	stringent	undet
MSTRG.33932	16	10583566	10583948	-	lincRNA	novel	single-exonic	1	1	permissive	bimorphic
MSTRG.33933	16	10585173	10585373	+	lincRNA	novel	single-exonic	1	1	stringent	undet
MSTRG.33935	16	10586135	10586585	-	lincRNA	novel	single-exonic	1	1	permissive	polyadenylated
TEKT5	16	10627501	10694945	-	protein_coding	known	multi-exonic	12	5	permissive	polyadenylated
RP11-109M19.1	16	10690829	10697135	+	antisense	known	multi-exonic	4	2	permissive	polyadenylated
MSTRG.33946	16	10729729	10730139	-	lincRNA	novel	single-exonic	1	1	stringent	undet
MSTRG.33948	16	10733204	10744089	-	antisense	novel	multi-exonic	4	2	stringent	polyadenylated
NUBP1	16	10743786	10775347	+	protein_coding	known	multi-exonic	26	13	stringent	polyadenylated
TVP23A	16	10754304	10818827	-	protein_coding	known	multi-exonic	32	15	stringent	polyadenylated
RP11-876N24.2	16	10842296	10888752	-	antisense	known	multi-exonic	6	3	stringent	polyadenylated
CIITA	16	10866222	10932660	+	protein_coding	known	multi-exonic	60	28	stringent	polyadenylated
RP11-876N24.4	16	10940719	10943021	+	antisense	known	multi-exonic	2	1	stringent	polyadenylated
CLEC16A	16	10944488	11182344	+	protein_coding	known	multi-exonic	56	21	stringent	polyadenylated
DEXI	16	10928891	10942460	-	protein_coding	known	multi-exonic	9	4	stringent	polyadenylated
RP11-66H6.3	16	11066496	11071102	-	antisense	known	multi-exonic	3	1	stringent	polyadenylated
MSTRG.33958	16	11187044	11189712	+	lincRNA	novel	multi-exonic	2	1	stringent	polyadenylated
MSTRG.33959	16	11188423	11188834	+	lincRNA	novel	single-exonic	1	1	stringent	non_polyadenylated
RP11-396B14.2	16	11193028	11224969	+	lincRNA	known	multi-exonic	16	5	stringent	polyadenylated
RMI2	16	11249619	11351762	+	protein_coding	known	multi-exonic	22	11	stringent	polyadenylated
SOCS1	16	11254405	11256179	-	protein_coding	known	multi-exonic	2	1	stringent	polyadenylated
TNP2	16	11267748	11269533	-	protein_coding	known	multi-exonic	3	2	stringent	bimorphic
PRM2	16	11275639	11276480	-	protein_coding	known	multi-exonic	5	3	stringent	polyadenylated
PRM3	16	11273218	11273641	-	protein_coding	known	single-exonic	1	1	stringent	polyadenylated
PRM1	16	11280836	11281350	-	protein_coding	known	multi-exonic	2	1	stringent	polyadenylated
RP11-485G7.5	16	11341809	11345211	-	antisense	known	multi-exonic	4	2	stringent	polyadenylated
RP11-485G7.6	16	11348143	11349321	-	antisense	known	multi-exonic	2	1	stringent	polyadenylated
MSTRG.33973	16	11352634	11380932	+	antisense	novel	multi-exonic	3	1	stringent	non_polyadenylated
CTD-3088G3.8	16	11359845	11531992	-	protein_coding	known	multi-exonic	122	26	stringent	polyadenylated
CTD-3088G3.6	16	11464653	11475312	+	antisense	known	multi-exonic	6	2	permissive	non_polyadenylated
LITAF	16	11547722	11636381	-	protein_coding	known	multi-exonic	55	33	stringent	polyadenylated
MSTRG.33984	16	11639629	11642310	-	lincRNA	novel	single-exonic	1	1	stringent	non_polyadenylated
BCAR4	16	11819829	11828845	-	lincRNA	known	multi-exonic	19	8	stringent	non_polyadenylated
SNN	16	11668414	11679159	+	protein_coding	known	multi-exonic	8	4	stringent	polyadenylated
TXNDC11	16	11679080	11742878	-	protein_coding	known	multi-exonic	39	27	stringent	polyadenylated
RP11-490O6.2	16	11741910	11744506	+	antisense	known	single-exonic	1	1	stringent	polyadenylated
ZC3H7A	16	11750586	11797267	-	protein_coding	known	multi-exonic	78	39	stringent	polyadenylated
RP11-486I11.2	16	11797468	11798275	+	lincRNA	known	single-exonic	1	1	stringent	non_polyadenylated
MSTRG.34000	16	11803741	11806380	+	lincRNA	novel	single-exonic	1	1	permissive	non_polyadenylated
MSTRG.34001	16	11806561	11811639	-	lincRNA	novel	single-exonic	1	1	stringent	non_polyadenylated
RSL1D1	16	11833850	11851585	-	protein_coding	known	multi-exonic	47	28	stringent	polyadenylated
RP11-166B2.8	16	11851571	11902407	+	antisense	known	multi-exonic	5	2	stringent	polyadenylated
GSPT1	16	11868128	11916659	-	protein_coding	known	multi-exonic	47	26	stringent	polyadenylated
RP11-166B2.5	16	11908208	11908916	+	antisense	known	multi-exonic	2	1	stringent	polyadenylated
MSTRG.34010	16	12630164	12630877	+	lincRNA	novel	single-exonic	1	1	permissive	undet
MSTRG.34012	16	12644273	12644589	-	lincRNA	novel	single-exonic	1	1	stringent	undet
CPPED1	16	12651998	12804017	-	protein_coding	known	multi-exonic	23	14	stringent	polyadenylated
CTD-2583P5.1	16	12745873	12757835	+	antisense	known	multi-exonic	5	1	stringent	polyadenylated
CTD-2583P5.3	16	12759282	12761162	+	antisense	known	multi-exonic	2	1	stringent	polyadenylated
RP11-166B2.1	16	11927248	11976643	-	protein_coding	known	multi-exonic	27	10	permissive	polyadenylated
RP11-166B2.7	16	11976851	11977850	-	antisense	known	multi-exonic	2	1	stringent	polyadenylated
TNFRSF17	16	11965107	11968068	+	protein_coding	known	multi-exonic	8	3	stringent	polyadenylated
SNX29	16	11976737	12574290	+	protein_coding	known	multi-exonic	62	28	stringent	polyadenylated
RP11-276H1.3	16	12086746	12090302	-	antisense	known	multi-exonic	2	1	stringent	polyadenylated
RP11-276H1.2	16	12093627	12095307	-	antisense	known	multi-exonic	2	1	stringent	non_polyadenylated
RP11-165M1.3	16	12366982	12372582	-	antisense	known	multi-exonic	2	1	stringent	polyadenylated
MSTRG.34027	16	12511053	12546357	-	antisense	novel	multi-exonic	6	2	stringent	polyadenylated
CTD-3037G24.4	16	12556353	12557694	-	antisense	known	multi-exonic	2	1	stringent	polyadenylated
CTD-3037G24.3	16	12560756	12611044	-	antisense	known	multi-exonic	2	1	stringent	polyadenylated
CTD-3037G24.5	16	12614451	12614852	+	lincRNA	known	single-exonic	1	1	stringent	non_polyadenylated
MSTRG.34031	16	13787786	13808158	-	lincRNA	novel	multi-exonic	2	1	stringent	polyadenylated
SHISA9	16	12901601	13241333	+	protein_coding	known	multi-exonic	13	5	stringent	non_polyadenylated
U91319.1	16	13246316	13562918	+	lincRNA	known	multi-exonic	8	3	stringent	polyadenylated
AC009134.1	16	13197606	13204907	-	antisense	known	multi-exonic	3	1	permissive	undet
AC003009.1	16	13331368	13332583	-	antisense	known	multi-exonic	2	1	stringent	polyadenylated
MSTRG.34042	16	13607053	13610351	+	lincRNA	novel	single-exonic	1	1	permissive	polyadenylated
MSTRG.34043	16	13611544	13611933	+	lincRNA	novel	single-exonic	1	1	stringent	non_polyadenylated
MSTRG.34044	16	13613204	13613465	+	lincRNA	novel	single-exonic	1	1	permissive	polyadenylated
MSTRG.34045	16	13614044	13616262	+	lincRNA	novel	single-exonic	1	1	permissive	polyadenylated
MSTRG.34046	16	13616770	13619920	+	lincRNA	novel	single-exonic	1	1	permissive	polyadenylated
MSTRG.34048	16	13624064	13624268	+	lincRNA	novel	single-exonic	1	1	permissive	undet
U95743.1	16	13717883	13779760	-	lincRNA	known	multi-exonic	9	3	stringent	polyadenylated
ERCC4	16	13920155	13952536	+	protein_coding	known	multi-exonic	44	18	stringent	polyadenylated
CTD-2135D7.2	16	13930677	13935635	-	antisense	known	multi-exonic	5	3	stringent	non_polyadenylated
CTD-2135D7.3	16	13953155	13954825	+	lincRNA	known	multi-exonic	2	1	stringent	non_polyadenylated
MSTRG.34060	16	14282968	14283630	+	lincRNA	novel	single-exonic	1	1	stringent	non_polyadenylated
MSTRG.34061	16	14284578	14291068	-	lincRNA	novel	single-exonic	1	1	stringent	non_polyadenylated
MKL2	16	13994776	14266773	+	protein_coding	known	multi-exonic	75	37	stringent	polyadenylated
CTA-276F8.1	16	14150833	14153235	+	lincRNA	known	single-exonic	1	1	stringent	undet
CTD-2135D7.5	16	14000865	14016016	-	lincRNA	known	multi-exonic	8	4	stringent	polyadenylated
CTD-2135D7.4	16	14018880	14021077	-	lincRNA	known	multi-exonic	3	1	permissive	polyadenylated
CTA-276F8.2	16	14191820	14200277	-	antisense	known	multi-exonic	3	1	stringent	undet
MIR193BHG	16	14301389	14335086	+	lincRNA	known	multi-exonic	23	13	stringent	polyadenylated
RP11-65J21.1	16	14363109	14370266	-	lincRNA	known	multi-exonic	2	1	stringent	polyadenylated
MSTRG.34073	16	14379622	14380914	+	lincRNA	novel	single-exonic	1	1	stringent	bimorphic
MSTRG.34074	16	14400010	14400225	+	lincRNA	novel	single-exonic	1	1	stringent	non_polyadenylated
RP11-65J21.4	16	14408039	14418872	-	lincRNA	known	multi-exonic	4	2	stringent	polyadenylated
MSTRG.34077	16	14419529	14421625	-	lincRNA	novel	single-exonic	1	1	stringent	non_polyadenylated
MSTRG.34078	16	14421699	14425568	+	lincRNA	novel	single-exonic	1	1	permissive	polyadenylated
PARN	16	14435701	14634126	-	protein_coding	known	multi-exonic	79	50	stringent	polyadenylated
BFAR	16	14632815	14669236	+	protein_coding	known	multi-exonic	37	24	stringent	polyadenylated
PLA2G10	16	14671823	14694669	-	protein_coding	known	multi-exonic	8	3	permissive	polyadenylated
RP11-82O18.2	16	14695567	14707055	-	antisense	known	multi-exonic	3	1	permissive	undet
NPIPA3	16	14708944	14726338	+	protein_coding	known	multi-exonic	11	3	permissive	bimorphic
NPIPA2	16	14748066	14765413	+	protein_coding	known	multi-exonic	10	3	permissive	polyadenylated
RP11-719K4.6	16	14734685	14746177	-	antisense	known	multi-exonic	3	1	permissive	undet
NOMO1	16	14833681	14901011	+	protein_coding	known	multi-exonic	53	13	stringent	polyadenylated
MIR3179-1	16	14901499	14902174	+	lincRNA	known	single-exonic	2	2	stringent	polyadenylated
MIR3180-1	multiple	NA	NA	NA	lincRNA	known	single-exonic	2	2	permissive	undet
NPIPA1	16	14922802	14952060	+	protein_coding	known	multi-exonic	46	8	stringent	polyadenylated
MSTRG.34101	16	15902833	15904665	-	lincRNA	novel	multi-exonic	2	1	permissive	undet
FOPNL	16	15865720	15898068	-	protein_coding	known	multi-exonic	28	13	stringent	polyadenylated
CTA-972D3.2	16	15885029	15886158	+	antisense	known	multi-exonic	2	1	stringent	undet
MSTRG.34107	16	14957275	14958557	-	lincRNA	novel	single-exonic	1	1	stringent	non_polyadenylated
MSTRG.34109	16	14970717	14984178	-	antisense	novel	multi-exonic	2	1	stringent	polyadenylated
PDXDC1	16	14974591	15139339	+	protein_coding	known	multi-exonic	65	23	stringent	polyadenylated
RP11-72I8.1	16	15094411	15109197	+	antisense	known	multi-exonic	4	1	stringent	polyadenylated
RP11-680G24.6	16	15015828	15016390	-	antisense	known	single-exonic	1	1	stringent	polyadenylated
NPIPA5	16	15363624	15381100	-	protein_coding	known	multi-exonic	12	4	stringent	polyadenylated
NTAN1	16	15037853	15056079	-	protein_coding	known	multi-exonic	35	23	stringent	polyadenylated
RRN3	16	15060022	15094317	-	protein_coding	known	multi-exonic	37	12	stringent	polyadenylated
MIR3180-4	multiple	NA	NA	NA	lincRNA	known	single-exonic	2	2	stringent	polyadenylated
MSTRG.34123	16	15282329	15300456	-	lincRNA	novel	multi-exonic	3	1	permissive	polyadenylated
MSTRG.34124	16	15306229	15312748	+	lincRNA	novel	multi-exonic	2	1	stringent	polyadenylated
MSTRG.34126	16	15381679	15382055	-	lincRNA	novel	single-exonic	1	1	permissive	bimorphic
C16orf45	16	15395754	15625044	+	protein_coding	known	multi-exonic	40	24	stringent	polyadenylated
MPV17L	16	15395754	15413268	+	protein_coding	known	multi-exonic	9	3	stringent	polyadenylated
RP11-1021N1.1	16	15395754	15515348	+	protein_coding	known	multi-exonic	7	3	stringent	undet
MSTRG.34130	16	15556719	15574161	-	antisense	novel	multi-exonic	2	1	stringent	non_polyadenylated
KIAA0430	16	15594386	15643730	-	protein_coding	known	multi-exonic	95	54	stringent	polyadenylated
CTB-193M12.1	16	15608474	15610563	+	antisense	known	multi-exonic	2	1	stringent	non_polyadenylated
MSTRG.34133	16	15629076	15634732	+	antisense	novel	multi-exonic	3	1	stringent	polyadenylated
NDE1	16	15643267	15726353	+	protein_coding	known	multi-exonic	43	25	stringent	polyadenylated
CTB-193M12.5	16	15701237	15702118	+	lincRNA	known	single-exonic	1	1	stringent	undet
AF001548.5	16	15726674	15732993	+	antisense	known	multi-exonic	2	1	stringent	polyadenylated
MYH11	16	15703172	15857033	-	protein_coding	known	multi-exonic	66	17	stringent	polyadenylated
AF001548.6	16	15741151	15741791	+	antisense	known	multi-exonic	2	1	stringent	polyadenylated
MSTRG.34138	16	15746952	15759644	+	antisense	novel	multi-exonic	2	1	stringent	polyadenylated
ABCC1	16	15949039	16143074	+	protein_coding	known	multi-exonic	80	37	stringent	polyadenylated
ABCC6	16	16148928	16223522	-	protein_coding	known	multi-exonic	54	15	stringent	polyadenylated
MSTRG.34144	16	16208483	16218585	+	antisense	novel	multi-exonic	2	1	stringent	polyadenylated
RP11-517A5.7	16	16223027	16224261	+	antisense	known	multi-exonic	2	1	stringent	undet
NOMO3	16	16232495	16294814	+	protein_coding	known	multi-exonic	69	20	stringent	polyadenylated
RP11-517A5.5	16	16290135	16292242	-	antisense	known	multi-exonic	2	1	permissive	undet
MSTRG.34150	16	16443766	16449800	-	lincRNA	novel	multi-exonic	2	1	stringent	polyadenylated
MSTRG.34151	16	16455610	16457131	+	lincRNA	novel	multi-exonic	2	1	permissive	undet
MSTRG.34152	16	17484683	17487579	+	lincRNA	novel	single-exonic	1	1	permissive	polyadenylated
MSTRG.34153	16	18238243	18256311	-	lincRNA	novel	multi-exonic	3	1	permissive	undet
MSTRG.34154	16	17590643	17591115	-	lincRNA	novel	single-exonic	1	1	stringent	non_polyadenylated
MSTRG.34156	16	17759853	17760701	-	lincRNA	novel	single-exonic	1	1	stringent	polyadenylated
MSTRG.34158	16	17826174	17865369	-	lincRNA	novel	multi-exonic	7	2	permissive	polyadenylated
CTA-481E9.4	16	17870355	18212644	-	lincRNA	known	multi-exonic	14	5	permissive	polyadenylated
CTA-481E9.3	16	18000960	18174491	-	lincRNA	known	multi-exonic	5	2	permissive	non_polyadenylated
MSTRG.34165	16	18182418	18210055	-	lincRNA	novel	single-exonic	1	1	permissive	non_polyadenylated
MSTRG.34167	16	18213858	18214253	+	lincRNA	novel	single-exonic	1	1	permissive	undet
MSTRG.34168	16	16499543	16635398	+	lincRNA	novel	multi-exonic	22	11	permissive	polyadenylated
MSTRG.34170	16	16648342	16657625	+	lincRNA	novel	single-exonic	1	1	permissive	polyadenylated
RP11-14N9.2	16	16658227	16664135	+	lincRNA	known	multi-exonic	3	1	permissive	non_polyadenylated
MSTRG.34172	16	16676233	16686864	+	lincRNA	novel	single-exonic	1	1	permissive	non_polyadenylated
MSTRG.34173	16	16734701	16740183	+	lincRNA	novel	multi-exonic	3	1	permissive	polyadenylated
MSTRG.34178	16	16779692	16807341	+	lincRNA	novel	multi-exonic	2	1	permissive	non_polyadenylated
MSTRG.34179	16	16833634	16865142	+	lincRNA	novel	multi-exonic	2	1	permissive	polyadenylated
MSTRG.34180	16	16871956	16878922	+	lincRNA	novel	multi-exonic	2	1	stringent	polyadenylated
CTD-2576D5.4	16	17013752	17138736	+	antisense	known	multi-exonic	12	6	stringent	polyadenylated
XYLT1	16	17101769	17483081	-	protein_coding	known	multi-exonic	71	33	stringent	polyadenylated
MSTRG.34195	16	17472803	17484100	+	lincRNA	novel	single-exonic	1	1	stringent	polyadenylated
MIR3180-2	multiple	NA	NA	NA	lincRNA	known	single-exonic	2	2	permissive	undet
AC138969.4	16	16317444	16350590	+	protein_coding	known	multi-exonic	61	13	stringent	undet
NPIPA7	16	16379055	16393954	+	protein_coding	known	multi-exonic	11	2	stringent	polyadenylated
MSTRG.34204	16	18697477	18697759	+	lincRNA	novel	single-exonic	1	1	permissive	non_polyadenylated
RP11-457I16.2	16	18570448	18571683	-	lincRNA	known	multi-exonic	3	2	stringent	bimorphic
MSTRG.34207	16	18740162	18740686	+	lincRNA	novel	single-exonic	1	1	stringent	undet
MSTRG.34208	16	18753545	18754571	-	lincRNA	novel	single-exonic	1	1	permissive	polyadenylated
MSTRG.34209	16	18762718	18763465	-	lincRNA	novel	single-exonic	1	1	stringent	undet
NPIPA8	16	18317942	18336736	-	protein_coding	known	multi-exonic	13	3	stringent	undet
RP11-1212A22.4	16	18358086	18379331	-	protein_coding	known	multi-exonic	31	9	stringent	polyadenylated
MIR3180-3	multiple	NA	NA	NA	lincRNA	known	single-exonic	2	2	permissive	undet
MIR3179-3	16	18411309	18411977	-	lincRNA	known	single-exonic	2	2	permissive	polyadenylated
NOMO2	16	18417325	18562211	-	protein_coding	known	multi-exonic	100	34	stringent	polyadenylated
MSTRG.34223	16	18764875	18765300	-	lincRNA	novel	single-exonic	1	1	permissive	bimorphic
MSTRG.34224	16	18765606	18766237	-	lincRNA	novel	single-exonic	1	1	permissive	non_polyadenylated
MSTRG.34225	16	18766548	18766803	-	lincRNA	novel	single-exonic	1	1	stringent	non_polyadenylated
RP11-1035H13.3	16	18777503	18801572	-	protein_coding	known	multi-exonic	22	8	stringent	undet
RPS15A	16	18781295	18790383	-	protein_coding	known	multi-exonic	28	13	stringent	polyadenylated
ARL6IP1	16	18791667	18801678	-	protein_coding	known	multi-exonic	21	8	stringent	polyadenylated
SMG1	16	18804790	18926700	-	protein_coding	known	multi-exonic	162	68	stringent	polyadenylated
RP11-1035H13.2	16	18803083	18812181	+	antisense	known	multi-exonic	2	1	stringent	non_polyadenylated
CTD-2288F12.1	16	18926863	18937043	+	antisense	known	multi-exonic	2	1	stringent	polyadenylated
MSTRG.34234	16	19923578	19929237	+	lincRNA	novel	multi-exonic	2	1	permissive	polyadenylated
GPR139	16	20031485	20073917	-	protein_coding	known	multi-exonic	5	2	stringent	polyadenylated
MSTRG.34236	16	20076338	20076871	+	lincRNA	novel	single-exonic	1	1	stringent	polyadenylated
MSTRG.34238	16	20255642	20256400	+	lincRNA	novel	single-exonic	1	1	permissive	undet
MSTRG.34240	16	20303340	20304816	-	lincRNA	novel	single-exonic	1	1	stringent	polyadenylated
GP2	16	20304891	20327808	-	protein_coding	known	multi-exonic	31	12	stringent	polyadenylated
UMOD	16	20333052	20356301	-	protein_coding	known	multi-exonic	34	14	stringent	polyadenylated
PDILT	16	20359170	20404737	-	protein_coding	known	multi-exonic	24	8	permissive	polyadenylated
RP11-429K17.1	16	20385957	20391164	+	antisense	known	multi-exonic	2	1	stringent	non_polyadenylated
ACSM5	16	20409534	20441336	+	protein_coding	known	multi-exonic	25	8	stringent	polyadenylated
ACSM2A	16	20451461	20487667	+	protein_coding	known	multi-exonic	54	21	stringent	polyadenylated
CTD-2194A8.2	16	20437300	20447000	-	antisense	known	multi-exonic	12	6	stringent	polyadenylated
RP11-143N13.2	16	20580999	20586640	+	lincRNA	known	multi-exonic	6	2	permissive	polyadenylated
ACSM2B	16	20536226	20576427	-	protein_coding	known	multi-exonic	58	19	stringent	polyadenylated
TMC7	16	18983934	19063942	+	protein_coding	known	multi-exonic	37	15	stringent	polyadenylated
RP11-626G11.5	16	19062499	19067816	-	antisense	known	multi-exonic	14	7	stringent	polyadenylated
RP11-626G11.1	16	19065991	19066694	+	lincRNA	known	single-exonic	1	1	permissive	polyadenylated
COQ7	16	19067599	19084172	+	protein_coding	known	multi-exonic	37	14	stringent	polyadenylated
MSTRG.34257	16	19080023	19084145	-	antisense	novel	single-exonic	1	1	permissive	non_polyadenylated
RP11-626G11.4	16	19086856	19098110	+	lincRNA	known	multi-exonic	3	1	stringent	polyadenylated
CTD-2349B8.1	16	19113501	19173578	+	protein_coding	known	multi-exonic	12	3	stringent	non_polyadenylated
ITPRIPL2	16	19113932	19121629	+	protein_coding	known	multi-exonic	3	2	stringent	polyadenylated
SYT17	16	19167971	19268334	+	protein_coding	known	multi-exonic	33	18	stringent	polyadenylated
RP11-626G11.6	16	19111035	19111484	-	lincRNA	known	single-exonic	1	1	stringent	polyadenylated
RP11-626G11.3	16	19119976	19121629	-	antisense	known	multi-exonic	2	1	stringent	non_polyadenylated
CTA-363E6.2	16	19230742	19401693	-	lincRNA	known	multi-exonic	22	11	stringent	polyadenylated
CLEC19A	16	19285739	19322145	+	protein_coding	known	multi-exonic	18	6	stringent	polyadenylated
MSTRG.34265	16	19334185	19337950	+	lincRNA	novel	multi-exonic	3	1	stringent	polyadenylated
TMC5	16	19384946	19499113	+	protein_coding	known	multi-exonic	52	24	stringent	polyadenylated
CTA-363E6.7	16	19501689	19502286	+	antisense	known	multi-exonic	2	1	stringent	polyadenylated
CTA-363E6.5	16	19410729	19411999	-	antisense	known	multi-exonic	3	2	stringent	non_polyadenylated
CTA-363E6.6	16	19460046	19487899	-	antisense	known	multi-exonic	5	2	stringent	polyadenylated
GDE1	16	19501689	19522145	-	protein_coding	known	multi-exonic	17	11	stringent	polyadenylated
CCP110	16	19523811	19553408	+	protein_coding	known	multi-exonic	45	23	stringent	polyadenylated
C16orf62	16	19555240	19715383	+	protein_coding	known	multi-exonic	76	25	stringent	polyadenylated
AC002550.5	16	19706351	19715383	+	antisense	known	multi-exonic	2	1	stringent	undet
AC002550.6	16	19694035	19694428	-	antisense	known	single-exonic	1	1	stringent	polyadenylated
KNOP1	16	19701089	19718235	-	protein_coding	known	multi-exonic	18	9	stringent	polyadenylated
IQCK	16	19716456	19858467	+	protein_coding	known	multi-exonic	38	16	stringent	polyadenylated
CTD-2380F24.1	16	19761172	19766099	-	antisense	known	multi-exonic	8	3	stringent	polyadenylated
GPRC5B	16	19856691	19886167	-	protein_coding	known	multi-exonic	41	19	stringent	polyadenylated
ACSM3	16	20610243	20797581	+	protein_coding	known	multi-exonic	61	24	stringent	polyadenylated
MSTRG.34282	16	20617102	20618777	+	lincRNA	novel	single-exonic	1	1	permissive	polyadenylated
ACSM1	16	20623237	20698890	-	protein_coding	known	multi-exonic	38	19	stringent	polyadenylated
THUMPD1	16	20701011	20742317	-	protein_coding	known	multi-exonic	33	17	stringent	polyadenylated
AC004381.7	16	20743663	20766620	-	antisense	known	multi-exonic	3	1	stringent	non_polyadenylated
ERI2	16	20780193	20900349	-	protein_coding	known	multi-exonic	65	35	stringent	polyadenylated
DCUN1D3	16	20854925	20900384	-	protein_coding	known	multi-exonic	7	3	stringent	non_polyadenylated
MSTRG.34286	16	20735232	20737776	+	antisense	novel	multi-exonic	2	1	stringent	non_polyadenylated
AC004381.6	16	20806429	20849668	+	protein_coding	known	multi-exonic	63	31	stringent	polyadenylated
LYRM1	16	20899336	20925006	+	protein_coding	known	multi-exonic	42	33	stringent	polyadenylated
AF001550.7	16	21194847	21205977	+	antisense	known	multi-exonic	4	1	stringent	undet
ZP2	16	21197450	21214510	-	protein_coding	known	multi-exonic	30	5	stringent	polyadenylated
DNAH3	16	20930954	21159441	-	protein_coding	known	multi-exonic	83	10	stringent	polyadenylated
CTC-508F8.1	16	21116436	21130312	+	antisense	known	multi-exonic	6	2	stringent	polyadenylated
TMEM159	16	21158377	21180616	+	protein_coding	known	multi-exonic	34	22	stringent	polyadenylated
MSTRG.34298	16	23011766	23012069	+	lincRNA	novel	single-exonic	1	1	permissive	polyadenylated
MSTRG.34299	16	23019007	23019490	-	lincRNA	novel	single-exonic	1	1	stringent	undet
RP11-20G6.2	16	23020337	23023611	+	lincRNA	known	multi-exonic	2	1	stringent	bimorphic
MSTRG.34301	16	22585214	22680945	+	lincRNA	novel	multi-exonic	2	1	stringent	polyadenylated
MSTRG.34302	16	22606915	22607730	+	lincRNA	novel	single-exonic	1	1	stringent	non_polyadenylated
RP11-105C19.2	16	22610531	22612196	-	lincRNA	known	single-exonic	1	1	permissive	polyadenylated
RP11-105C19.1	16	22612543	22613483	-	lincRNA	known	multi-exonic	2	1	permissive	undet
MSTRG.34305	16	22680599	22693049	-	lincRNA	novel	multi-exonic	3	1	stringent	polyadenylated
MSTRG.34306	16	22720145	22722935	-	lincRNA	novel	single-exonic	1	1	stringent	polyadenylated
CTC-591M7.1	16	22806289	22813680	-	lincRNA	known	multi-exonic	5	2	stringent	polyadenylated
HS3ST2	16	22814177	22930857	+	protein_coding	known	multi-exonic	11	6	permissive	polyadenylated
SCNN1G	16	23182715	23216883	+	protein_coding	known	multi-exonic	13	1	stringent	polyadenylated
CTC-391G2.1	16	23194878	23213104	-	antisense	known	multi-exonic	4	1	permissive	undet
SCNN1B	16	23278231	23381300	+	protein_coding	known	multi-exonic	38	15	stringent	polyadenylated
MSTRG.34316	16	23048557	23048804	-	lincRNA	novel	single-exonic	1	1	stringent	undet
MSTRG.34317	16	23052208	23055495	-	lincRNA	novel	single-exonic	1	1	permissive	non_polyadenylated
MSTRG.34319	16	23058596	23058835	-	lincRNA	novel	single-exonic	1	1	stringent	non_polyadenylated
USP31	16	23061406	23149270	-	protein_coding	known	multi-exonic	55	35	stringent	polyadenylated
CRYM	16	21226039	21303083	-	protein_coding	known	multi-exonic	44	17	stringent	polyadenylated
ANKS4B	16	21233665	21276727	+	protein_coding	known	multi-exonic	5	2	stringent	polyadenylated
MSTRG.34326	16	21356149	21356458	-	lincRNA	novel	single-exonic	1	1	stringent	non_polyadenylated
MSTRG.34327	16	21359228	21360415	-	lincRNA	novel	single-exonic	1	1	stringent	non_polyadenylated
MSTRG.34328	16	21360491	21361133	+	lincRNA	novel	single-exonic	1	1	stringent	non_polyadenylated
MSTRG.34329	16	21363897	21364844	+	lincRNA	novel	single-exonic	1	1	stringent	polyadenylated
NPIPB3	16	21402237	21448567	-	protein_coding	known	multi-exonic	46	14	stringent	undet
NPIPB4	16	21834569	21880827	-	protein_coding	known	multi-exonic	84	33	stringent	polyadenylated
CTB-31N19.5	16	21526824	21531141	-	lincRNA	known	multi-exonic	2	1	stringent	polyadenylated
MSTRG.34338	16	21589606	21599542	-	antisense	novel	multi-exonic	3	1	stringent	non_polyadenylated
METTL9	16	21597218	21657473	+	protein_coding	known	multi-exonic	36	25	stringent	polyadenylated
IGSF6	16	21639537	21652660	-	protein_coding	known	multi-exonic	10	3	stringent	polyadenylated
OTOA	16	21678514	21762120	+	protein_coding	known	multi-exonic	45	8	permissive	polyadenylated
RP11-645C24.5	16	21794095	21795759	-	lincRNA	known	single-exonic	1	1	permissive	polyadenylated
MSTRG.34346	16	21935321	21935662	-	lincRNA	novel	single-exonic	1	1	stringent	polyadenylated
MSTRG.34348	16	21938984	21939283	-	lincRNA	novel	single-exonic	1	1	permissive	non_polyadenylated
UQCRC2	16	21952660	21991223	+	protein_coding	known	multi-exonic	44	19	stringent	polyadenylated
PDZD9	16	21976896	22001110	-	protein_coding	known	multi-exonic	9	4	stringent	non_polyadenylated
CTD-2649C14.3	16	22007480	22008062	-	antisense	known	single-exonic	1	1	stringent	non_polyadenylated
C16orf52	16	22007638	22087832	+	protein_coding	known	multi-exonic	38	20	stringent	polyadenylated
RP11-101E7.2	16	22076311	22092231	-	antisense	known	multi-exonic	10	5	stringent	non_polyadenylated
VWA3A	16	22092538	22156966	+	protein_coding	known	multi-exonic	65	19	permissive	polyadenylated
MSTRG.34363	16	22163619	22164039	+	lincRNA	novel	single-exonic	1	1	stringent	undet
SDR42E2	16	22165583	22191754	+	protein_coding	known	multi-exonic	12	1	permissive	non_polyadenylated
MSTRG.34365	16	22170477	22170842	-	antisense	novel	single-exonic	1	1	stringent	undet
MSTRG.34368	16	22181497	22182931	-	antisense	novel	single-exonic	1	1	permissive	polyadenylated
MSTRG.34369	16	22186876	22194320	-	antisense	novel	single-exonic	1	1	stringent	non_polyadenylated
EEF2K	16	22206282	22288765	+	protein_coding	known	multi-exonic	38	18	stringent	polyadenylated
RP11-141O15.1	16	22286708	22288738	-	antisense	known	multi-exonic	6	3	permissive	non_polyadenylated
MSTRG.34375	16	22291989	22292243	-	lincRNA	novel	single-exonic	1	1	stringent	undet
MSTRG.34379	16	22296906	22298692	-	antisense	novel	single-exonic	1	1	stringent	non_polyadenylated
POLR3E	16	22297375	22335103	+	protein_coding	known	multi-exonic	88	42	stringent	polyadenylated
MSTRG.34381	16	22335082	22335660	-	antisense	novel	single-exonic	1	1	stringent	non_polyadenylated
CDR2	16	22345936	22438132	-	protein_coding	known	multi-exonic	42	18	stringent	polyadenylated
RP11-21M24.3	16	22365121	22369047	+	antisense	known	multi-exonic	3	1	stringent	undet
RP11-21M24.2	16	22374859	22378180	+	antisense	known	multi-exonic	4	2	stringent	non_polyadenylated
NPIPB5	16	22479121	22536521	+	protein_coding	known	multi-exonic	107	38	stringent	polyadenylated
CHP2	16	23754627	23758951	+	protein_coding	known	multi-exonic	9	2	stringent	polyadenylated
CTD-2313J23.1	16	24472798	24495177	-	lincRNA	known	multi-exonic	2	1	stringent	non_polyadenylated
PRKCB	16	23836001	24220611	+	protein_coding	known	multi-exonic	44	20	stringent	polyadenylated
MSTRG.34411	16	24223118	24224363	+	lincRNA	novel	single-exonic	1	1	permissive	non_polyadenylated
AC004125.3	16	24236104	24252863	+	lincRNA	known	multi-exonic	6	2	permissive	bimorphic
CACNG3	16	24255553	24362801	+	protein_coding	known	multi-exonic	4	1	stringent	polyadenylated
COG7	16	23388493	23453180	-	protein_coding	known	multi-exonic	36	11	stringent	polyadenylated
CTD-2270L9.4	16	23452758	23457606	+	lincRNA	known	multi-exonic	6	3	stringent	polyadenylated
MSTRG.34425	16	23460308	23463540	+	lincRNA	novel	single-exonic	1	1	permissive	polyadenylated
GGA2	16	23461947	23521995	-	protein_coding	known	multi-exonic	74	37	stringent	polyadenylated
EARS2	16	23522014	23557731	-	protein_coding	known	multi-exonic	56	28	stringent	polyadenylated
UBFD1	16	23557362	23574391	+	protein_coding	known	multi-exonic	41	24	stringent	polyadenylated
MSTRG.34432	16	23577172	23578191	+	lincRNA	novel	single-exonic	1	1	stringent	non_polyadenylated
NDUFAB1	16	23580232	23596356	-	protein_coding	known	multi-exonic	19	9	stringent	polyadenylated
PALB2	16	23603160	23641310	-	protein_coding	known	multi-exonic	32	15	stringent	polyadenylated
CTD-2196E14.3	16	23605841	23624107	+	antisense	known	multi-exonic	4	1	stringent	non_polyadenylated
DCTN5	16	23641392	23677458	+	protein_coding	known	multi-exonic	33	16	stringent	polyadenylated
MSTRG.34438	16	23665964	23669872	-	antisense	novel	single-exonic	1	1	stringent	non_polyadenylated
PLK1	16	23677656	23703476	+	protein_coding	known	multi-exonic	43	22	stringent	polyadenylated
MSTRG.34439	16	23695323	23696733	+	antisense	novel	multi-exonic	2	1	stringent	polyadenylated
CTD-2196E14.5	16	23687049	23687689	-	antisense	known	single-exonic	1	1	stringent	polyadenylated
ERN2	16	23690309	23713500	-	protein_coding	known	multi-exonic	41	14	stringent	polyadenylated
CTD-2385L22.1	16	23711990	23712793	+	antisense	known	multi-exonic	2	1	stringent	non_polyadenylated
RBBP6	16	24537693	24572900	+	protein_coding	known	multi-exonic	54	23	stringent	polyadenylated
TNRC6A	16	24610209	24827632	+	protein_coding	known	multi-exonic	64	24	stringent	polyadenylated
LINC01567	16	24661422	24671062	-	lincRNA	known	multi-exonic	3	1	stringent	non_polyadenylated
CTD-2515A14.1	16	24803451	24819739	-	antisense	known	multi-exonic	2	1	stringent	undet
MSTRG.34452	16	24837085	24839645	-	lincRNA	novel	single-exonic	1	1	stringent	polyadenylated
SLC5A11	16	24844864	24911628	+	protein_coding	known	multi-exonic	40	18	stringent	polyadenylated
ARHGAP17	16	24919385	25015666	-	protein_coding	known	multi-exonic	59	29	stringent	polyadenylated
AQP8	16	25215731	25228940	+	protein_coding	known	multi-exonic	8	2	stringent	polyadenylated
RP11-266L9.5	16	25066937	25068943	+	lincRNA	known	multi-exonic	3	2	stringent	non_polyadenylated
LCMT1-AS1	16	25084751	25111555	-	lincRNA	known	multi-exonic	13	7	stringent	polyadenylated
LCMT1	16	25111729	25188736	+	protein_coding	known	multi-exonic	42	19	stringent	polyadenylated
LCMT1-AS2	16	25140577	25149032	-	antisense	known	multi-exonic	7	4	stringent	non_polyadenylated
MSTRG.34476	16	25345563	25345800	+	lincRNA	novel	single-exonic	1	1	permissive	undet
MSTRG.34478	16	25349569	25349880	+	lincRNA	novel	single-exonic	1	1	permissive	undet
ZKSCAN2	16	25236001	25257931	-	protein_coding	known	multi-exonic	14	5	stringent	polyadenylated
CTD-2547G23.2	16	25238318	25239287	+	antisense	known	multi-exonic	2	1	stringent	non_polyadenylated
CTD-2547G23.4	16	25257952	25261066	+	lincRNA	known	single-exonic	1	1	stringent	polyadenylated
MSTRG.34484	16	25276240	25279482	+	lincRNA	novel	single-exonic	1	1	stringent	polyadenylated
MSTRG.34485	16	25279885	25280996	+	lincRNA	novel	single-exonic	1	1	stringent	non_polyadenylated
CTA-249B10.1	16	25415319	25433678	-	lincRNA	known	multi-exonic	7	2	permissive	polyadenylated
MSTRG.34496	16	25490921	25501188	+	lincRNA	novel	multi-exonic	3	1	permissive	non_polyadenylated
MSTRG.34497	16	25503789	25527840	+	lincRNA	novel	multi-exonic	2	1	permissive	non_polyadenylated
MSTRG.34498	16	25649388	25654988	-	lincRNA	novel	multi-exonic	4	1	permissive	polyadenylated
MSTRG.34499	16	25661025	25671466	-	lincRNA	novel	multi-exonic	2	1	permissive	polyadenylated
HS3ST4	16	25692026	26137688	+	protein_coding	known	multi-exonic	4	2	stringent	polyadenylated
AC009158.1	16	26302064	26334428	+	lincRNA	known	multi-exonic	16	9	permissive	polyadenylated
AC002331.1	16	26584755	26603501	-	lincRNA	known	multi-exonic	10	7	stringent	polyadenylated
MSTRG.34517	16	26603693	26605901	-	lincRNA	novel	multi-exonic	2	1	stringent	polyadenylated
MSTRG.34518	16	26603980	26607425	+	lincRNA	novel	multi-exonic	3	2	permissive	bimorphic
MSTRG.34520	16	26613601	26613824	-	lincRNA	novel	single-exonic	1	1	stringent	undet
MSTRG.34522	16	26614616	26645710	+	lincRNA	novel	multi-exonic	2	1	stringent	polyadenylated
MSTRG.34523	16	27043395	27048459	-	lincRNA	novel	multi-exonic	3	1	stringent	polyadenylated
RP11-142A12.1	16	26721874	26729126	+	lincRNA	known	multi-exonic	2	1	permissive	non_polyadenylated
MSTRG.34525	16	26739048	26830895	-	lincRNA	novel	multi-exonic	11	5	stringent	polyadenylated
MSTRG.34526	16	27152680	27152883	-	lincRNA	novel	single-exonic	1	1	stringent	undet
MSTRG.34528	16	27061651	27066851	-	antisense	novel	multi-exonic	5	3	permissive	polyadenylated
C16orf82	16	27066707	27069165	+	protein_coding	known	single-exonic	2	2	stringent	non_polyadenylated
RP11-673P17.2	16	27066928	27067858	-	antisense	known	multi-exonic	2	1	stringent	polyadenylated
RP11-673P17.4	16	27158451	27176587	-	lincRNA	known	multi-exonic	4	1	stringent	polyadenylated
KDM8	16	27203495	27221768	+	protein_coding	known	multi-exonic	50	23	stringent	polyadenylated
CTD-3203P2.1	16	27213308	27214993	-	antisense	known	single-exonic	1	1	stringent	polyadenylated
MSTRG.34537	16	27216061	27220628	-	antisense	novel	multi-exonic	4	1	stringent	polyadenylated
NSMCE1	16	27224991	27268794	-	protein_coding	known	multi-exonic	45	22	stringent	polyadenylated
MSTRG.34539	16	27226415	27230655	+	antisense	novel	multi-exonic	2	1	stringent	polyadenylated
FLJ21408	16	27268205	27290492	+	antisense	known	multi-exonic	15	6	stringent	polyadenylated
CTD-3203P2.3	16	27313387	27314101	-	antisense	known	single-exonic	1	1	stringent	non_polyadenylated
IL4R	16	27313668	27370484	+	protein_coding	known	multi-exonic	78	49	stringent	polyadenylated
IL21R	16	27402162	27452042	+	protein_coding	known	multi-exonic	28	10	stringent	polyadenylated
MSTRG.34548	16	27443061	27445364	-	antisense	novel	multi-exonic	2	1	stringent	polyadenylated
IL21R-AS1	16	27447669	27459492	-	antisense	known	multi-exonic	5	2	stringent	polyadenylated
GTF3C1	16	27459555	27549913	-	protein_coding	known	multi-exonic	90	33	stringent	polyadenylated
KIAA0556	16	27550133	27780372	+	protein_coding	known	multi-exonic	63	28	stringent	polyadenylated
CTD-2049O4.1	16	27649470	27718806	-	antisense	known	multi-exonic	17	8	stringent	polyadenylated
MSTRG.34557	16	28216593	28217372	+	lincRNA	novel	single-exonic	1	1	permissive	undet
RP11-57A19.7	16	28258686	28292173	+	lincRNA	known	multi-exonic	2	1	stringent	polyadenylated
SBK1	16	28292519	28323849	+	protein_coding	known	multi-exonic	4	1	stringent	polyadenylated
RP11-57A19.2	16	28278816	28292064	-	lincRNA	known	multi-exonic	5	3	stringent	polyadenylated
GSG1L	16	27787535	28063509	-	protein_coding	known	multi-exonic	17	6	stringent	polyadenylated
XPO6	16	28097979	28211920	-	protein_coding	known	multi-exonic	114	67	stringent	polyadenylated
MSTRG.34566	16	28097481	28109713	+	antisense	novel	multi-exonic	2	1	stringent	polyadenylated
NPIPB6	16	28342555	28363508	-	protein_coding	known	multi-exonic	8	2	stringent	polyadenylated
EIF3CL	16	28379579	28403879	-	protein_coding	known	multi-exonic	23	2	stringent	polyadenylated
MSTRG.34573	16	28412566	28414538	-	lincRNA	novel	multi-exonic	2	1	permissive	polyadenylated
MSTRG.34575	16	28415192	28426253	-	lincRNA	novel	multi-exonic	2	1	permissive	undet
RP11-57A19.5	16	28454141	28454511	-	lincRNA	known	single-exonic	1	1	permissive	polyadenylated
RP11-435I10.4	16	28456371	28495195	-	protein_coding	known	multi-exonic	87	29	permissive	non_polyadenylated
NPIPB7	16	28456372	28471175	-	protein_coding	known	multi-exonic	9	2	permissive	undet
CLN3	16	28474111	28495575	-	protein_coding	known	multi-exonic	137	65	stringent	polyadenylated
APOBR	16	28491456	28498970	+	protein_coding	known	multi-exonic	14	5	stringent	polyadenylated
IL27	16	28499362	28526452	-	protein_coding	known	multi-exonic	8	3	stringent	polyadenylated
MSTRG.34582	16	28499852	28500865	+	antisense	novel	single-exonic	1	1	stringent	non_polyadenylated
MSTRG.34585	16	28507034	28538565	+	antisense	novel	multi-exonic	3	2	stringent	polyadenylated
NUPR1	16	28529035	28539235	-	protein_coding	known	multi-exonic	21	10	stringent	polyadenylated
RP11-666O2.2	16	28553709	28554140	-	antisense	known	single-exonic	1	1	stringent	polyadenylated
SGF29	16	28553915	28591790	+	protein_coding	known	multi-exonic	33	14	stringent	polyadenylated
SULT1A2	16	28591943	28597109	-	protein_coding	known	multi-exonic	20	9	stringent	polyadenylated
SULT1A1	16	28605196	28623625	-	protein_coding	known	multi-exonic	45	20	stringent	polyadenylated
NPIPB8	16	28637654	28658682	+	protein_coding	known	multi-exonic	9	2	permissive	polyadenylated
EIF3C	16	28688558	28735730	+	protein_coding	known	multi-exonic	55	18	stringent	polyadenylated
NPIPB9	16	28751787	28772807	+	protein_coding	known	multi-exonic	8	2	permissive	non_polyadenylated
MSTRG.34595	16	28700778	28702648	+	lincRNA	novel	multi-exonic	2	1	permissive	undet
RP11-1348G14.4	16	28802743	28817828	+	lincRNA	known	multi-exonic	2	1	stringent	polyadenylated
RP11-1348G14.5	16	28820570	28822033	-	antisense	known	multi-exonic	2	1	stringent	non_polyadenylated
RP11-1348G14.8	16	28822431	28823969	-	antisense	known	single-exonic	1	1	stringent	polyadenylated
ATXN2L	16	28823035	28837237	+	protein_coding	known	multi-exonic	78	32	stringent	polyadenylated
RP11-24N18.1	16	28830612	28837200	-	antisense	known	multi-exonic	2	1	stringent	non_polyadenylated
TUFM	16	28842411	28846408	-	protein_coding	known	multi-exonic	23	8	stringent	polyadenylated
SH2B1	16	28846600	28877695	+	protein_coding	known	multi-exonic	59	26	stringent	polyadenylated
ATP2A1	16	28878405	28904509	+	protein_coding	known	multi-exonic	38	9	stringent	polyadenylated
RP11-22P6.2	16	28862166	28863340	-	antisense	known	multi-exonic	2	1	stringent	polyadenylated
ATP2A1-AS1	16	28878957	28879927	-	antisense	known	multi-exonic	7	4	stringent	polyadenylated
RABEP2	16	28904421	28936572	-	protein_coding	known	multi-exonic	38	15	stringent	polyadenylated
CD19	16	28931939	28939346	+	protein_coding	known	multi-exonic	29	8	stringent	polyadenylated
NFATC2IP	16	28950807	28967097	+	protein_coding	known	multi-exonic	23	12	stringent	polyadenylated
RP11-264B17.2	16	28956687	28966883	-	antisense	known	multi-exonic	4	2	stringent	non_polyadenylated
SPNS1	16	28974221	28984548	+	protein_coding	known	multi-exonic	36	12	stringent	polyadenylated
LAT	16	28984826	28990783	+	protein_coding	known	multi-exonic	41	16	stringent	polyadenylated
RP11-264B17.4	16	28973962	28978824	-	antisense	known	multi-exonic	2	1	stringent	polyadenylated
RP11-264B17.5	16	28989140	28990778	-	antisense	known	multi-exonic	2	1	stringent	undet
MSTRG.34617	16	29701107	29702850	+	lincRNA	novel	single-exonic	1	1	stringent	non_polyadenylated
MSTRG.34618	16	29704436	29704868	+	lincRNA	novel	single-exonic	1	1	permissive	undet
MSTRG.34620	16	29709194	29713211	+	lincRNA	novel	multi-exonic	3	1	stringent	non_polyadenylated
MSTRG.34621	16	29713791	29718192	+	lincRNA	novel	single-exonic	1	1	stringent	non_polyadenylated
MSTRG.34624	16	29722833	29730348	+	lincRNA	novel	single-exonic	1	1	stringent	polyadenylated
MSTRG.34627	16	29731733	29737391	+	lincRNA	novel	single-exonic	1	1	stringent	bimorphic
C16orf54	16	29737577	29750497	-	protein_coding	known	multi-exonic	9	5	stringent	polyadenylated
AC009133.17	16	29745247	29748299	+	antisense	known	multi-exonic	2	1	stringent	polyadenylated
MSTRG.34630	16	29617582	29619721	+	lincRNA	novel	multi-exonic	2	1	stringent	non_polyadenylated
MSTRG.34645	16	29658756	29659142	-	lincRNA	novel	single-exonic	1	1	stringent	bimorphic
QPRT	16	29662979	29698699	+	protein_coding	known	multi-exonic	33	22	stringent	polyadenylated
SPN	16	29662979	29670876	+	protein_coding	known	multi-exonic	9	5	stringent	undet
AC009133.22	16	29663279	29695144	+	protein_coding	known	multi-exonic	3	1	stringent	undet
ZG16	16	29760741	29782973	+	protein_coding	known	multi-exonic	7	4	stringent	polyadenylated
MSTRG.34648	16	29774318	29780254	-	antisense	novel	multi-exonic	2	1	stringent	polyadenylated
MSTRG.34649	16	29782928	29785986	-	antisense	novel	multi-exonic	2	1	stringent	polyadenylated
RP11-426C22.5	16	29116127	29217860	+	lincRNA	known	multi-exonic	8	4	stringent	non_polyadenylated
RP11-426C22.8	16	29272220	29272772	+	lincRNA	known	single-exonic	1	1	stringent	polyadenylated
RP11-231C14.7	16	29291220	29375103	+	lincRNA	known	multi-exonic	18	4	stringent	polyadenylated
MSTRG.34654	16	29129202	29148733	-	lincRNA	novel	multi-exonic	10	5	stringent	polyadenylated
RP11-426C22.4	16	29212943	29221123	-	lincRNA	known	multi-exonic	15	6	stringent	polyadenylated
RP11-426C22.7	16	29225594	29226348	-	lincRNA	known	multi-exonic	2	1	permissive	polyadenylated
RP11-426C22.6	16	29262273	29264479	-	lincRNA	known	multi-exonic	2	1	stringent	polyadenylated
MSTRG.34659	16	29286054	29291039	-	lincRNA	novel	multi-exonic	2	1	stringent	polyadenylated
NPIPB11	16	29381354	29404029	-	protein_coding	known	multi-exonic	12	3	stringent	polyadenylated
BOLA2	16	29443056	29454964	-	protein_coding	known	multi-exonic	8	2	stringent	undet
RP11-345J4.5	16	29443230	29454651	-	protein_coding	known	multi-exonic	12	3	stringent	undet
RP11-231C14.4	16	29483642	29505999	-	protein_coding	known	multi-exonic	34	10	stringent	polyadenylated
SLX1B	16	29454501	29458219	+	protein_coding	known	multi-exonic	13	5	stringent	non_polyadenylated
SULT1A4	16	29459889	29464976	+	protein_coding	known	multi-exonic	18	5	stringent	undet
RP11-345J4.3	16	29464902	29467833	-	protein_coding	known	multi-exonic	11	4	permissive	polyadenylated
MSTRG.34673	16	29595159	29603914	+	lincRNA	novel	multi-exonic	2	1	stringent	polyadenylated
MSTRG.34675	16	29613843	29615921	+	lincRNA	novel	multi-exonic	2	1	stringent	non_polyadenylated
KIF22	16	29790719	29805385	+	protein_coding	known	multi-exonic	51	27	stringent	polyadenylated
MSTRG.34677	16	29799791	29802801	-	antisense	novel	multi-exonic	3	1	stringent	polyadenylated
AC009133.21	16	29804430	29804990	-	antisense	known	single-exonic	1	1	stringent	polyadenylated
MSTRG.34679	16	29805311	29806020	-	antisense	novel	single-exonic	1	1	stringent	polyadenylated
MVP	16	29806106	29848039	+	protein_coding	known	multi-exonic	80	27	stringent	polyadenylated
MAZ	16	29806106	29811164	+	protein_coding	known	multi-exonic	49	24	stringent	polyadenylated
PRRT2	16	29811382	29815892	+	protein_coding	known	multi-exonic	48	20	stringent	non_polyadenylated
AC009133.23	16	29812261	29820117	+	protein_coding	known	multi-exonic	8	2	stringent	non_polyadenylated
PAGR1	16	29815952	29820117	+	protein_coding	known	multi-exonic	3	1	stringent	undet
CTD-2574D22.6	16	29817239	29830627	+	protein_coding	known	multi-exonic	3	1	stringent	undet
AC009133.15	16	29806496	29807732	-	antisense	known	multi-exonic	2	1	stringent	polyadenylated
AC009133.12	16	29808228	29821252	-	antisense	known	multi-exonic	31	16	stringent	polyadenylated
CDIPT	16	29851103	29863736	-	protein_coding	known	multi-exonic	47	25	stringent	polyadenylated
CTD-2574D22.7	16	29862760	29863417	+	antisense	known	single-exonic	1	1	stringent	polyadenylated
SEZ6L2	16	29871159	29899547	-	protein_coding	known	multi-exonic	30	14	stringent	polyadenylated
ASPHD1	16	29900375	29919864	+	protein_coding	known	multi-exonic	14	9	stringent	polyadenylated
KCTD13	16	29905012	29927035	-	protein_coding	known	multi-exonic	34	17	stringent	polyadenylated
CTD-2574D22.2	16	29926836	29932008	+	antisense	known	multi-exonic	7	3	stringent	polyadenylated
CORO1A	16	30182827	30189076	+	protein_coding	known	multi-exonic	45	19	stringent	polyadenylated
RP11-455F5.5	16	30183238	30186035	-	antisense	known	multi-exonic	19	7	stringent	polyadenylated
TMEM219	16	29940885	29973052	+	protein_coding	known	multi-exonic	23	11	stringent	polyadenylated
TAOK2	16	29973641	29992261	+	protein_coding	known	multi-exonic	58	29	stringent	polyadenylated
HIRIP3	16	29992321	29996436	-	protein_coding	known	multi-exonic	25	12	stringent	polyadenylated
MSTRG.34703	16	29993745	29994710	+	antisense	novel	single-exonic	1	1	stringent	polyadenylated
INO80E	16	29995294	30005793	+	protein_coding	known	multi-exonic	49	27	stringent	polyadenylated
DOC2A	16	30005509	30023270	-	protein_coding	known	multi-exonic	61	26	stringent	polyadenylated
C16orf92	16	30023334	30027736	+	protein_coding	known	multi-exonic	13	5	stringent	polyadenylated
FAM57B	16	30024427	30053090	-	protein_coding	known	multi-exonic	41	21	stringent	polyadenylated
ALDOA	16	30053090	30070457	+	protein_coding	known	multi-exonic	79	38	stringent	polyadenylated
CTD-2515O10.5	16	30064306	30064825	-	antisense	known	single-exonic	1	1	stringent	non_polyadenylated
PPP4C	16	30075978	30085377	+	protein_coding	known	multi-exonic	37	15	stringent	polyadenylated
TBX6	16	30085790	30091910	-	protein_coding	known	multi-exonic	22	7	stringent	polyadenylated
YPEL3	16	30092314	30096915	-	protein_coding	known	multi-exonic	33	16	stringent	polyadenylated
GDPD3	16	30104810	30113856	-	protein_coding	known	multi-exonic	22	13	stringent	polyadenylated
RP11-455F5.3	16	30096430	30104116	+	antisense	known	multi-exonic	4	2	stringent	polyadenylated
RP11-455F5.4	16	30107675	30110541	+	antisense	known	multi-exonic	2	1	stringent	non_polyadenylated
RP11-455F5.6	16	30110895	30111955	+	antisense	known	single-exonic	1	1	stringent	polyadenylated
MAPK3	16	30114105	30123506	-	protein_coding	known	multi-exonic	51	29	stringent	polyadenylated
ZNF771	16	30407003	30431108	+	protein_coding	known	multi-exonic	14	9	stringent	polyadenylated
DCTPP1	16	30423619	30430075	-	protein_coding	known	multi-exonic	14	7	stringent	polyadenylated
SEPHS2	16	30443631	30446181	-	protein_coding	known	single-exonic	1	1	stringent	polyadenylated
BOLA2B	16	30192934	30194651	-	protein_coding	known	multi-exonic	14	7	stringent	polyadenylated
SLX1A	16	30193887	30197561	+	protein_coding	known	multi-exonic	14	6	stringent	undet
SULT1A3	16	30199228	30204310	+	protein_coding	known	multi-exonic	29	10	stringent	undet
RP11-347C12.3	16	30204316	30209071	-	protein_coding	known	multi-exonic	21	11	stringent	polyadenylated
MSTRG.34728	16	30209163	30210405	+	lincRNA	novel	single-exonic	1	1	stringent	undet
RP11-347C12.1	16	30222937	30267231	-	protein_coding	known	multi-exonic	34	17	permissive	polyadenylated
CD2BP2	16	30341344	30355361	-	protein_coding	known	multi-exonic	22	8	stringent	polyadenylated
RP11-347C12.10	16	30355441	30359107	+	lincRNA	known	multi-exonic	7	4	stringent	polyadenylated
TBC1D10B	16	30357102	30370492	-	protein_coding	known	multi-exonic	26	17	stringent	polyadenylated
RP11-347C12.11	16	30359825	30360336	+	antisense	known	single-exonic	1	1	stringent	polyadenylated
MYLPF	16	30370934	30377991	+	protein_coding	known	multi-exonic	13	5	stringent	polyadenylated
ZNF48	16	30378106	30400108	+	protein_coding	known	multi-exonic	19	11	stringent	polyadenylated
2001-09-01	16	30378133	30395991	-	protein_coding	known	multi-exonic	32	12	stringent	polyadenylated
ITGAL	16	30472658	30523185	+	protein_coding	known	multi-exonic	87	36	stringent	polyadenylated
MSTRG.34744	16	30454286	30463389	+	lincRNA	novel	multi-exonic	2	1	stringent	bimorphic
RP11-297C4.2	16	30477180	30497261	-	antisense	known	multi-exonic	14	6	stringent	polyadenylated
RP11-297C4.3	16	30480588	30481346	-	antisense	known	multi-exonic	2	1	stringent	polyadenylated
RP11-297C4.1	16	30498766	30499554	-	antisense	known	multi-exonic	2	1	stringent	polyadenylated
AC002310.11	16	30524001	30558279	-	protein_coding	known	multi-exonic	23	10	stringent	polyadenylated
ZNF768	16	30524001	30526821	-	protein_coding	known	multi-exonic	6	3	stringent	non_polyadenylated
ZNF747	16	30530367	30535347	-	protein_coding	known	multi-exonic	7	3	stringent	polyadenylated
AC002310.13	16	30534227	30558279	-	protein_coding	known	multi-exonic	2	1	stringent	undet
ZNF764	16	30541257	30558565	-	protein_coding	known	multi-exonic	11	5	stringent	polyadenylated
AC002310.12	16	30534752	30553886	+	antisense	known	multi-exonic	5	3	stringent	polyadenylated
MSTRG.34755	16	30558656	30560406	+	lincRNA	novel	single-exonic	1	1	stringent	non_polyadenylated
MSTRG.34756	16	30560687	30568877	-	lincRNA	novel	multi-exonic	2	1	stringent	polyadenylated
ZNF688	16	30569346	30572734	-	protein_coding	known	multi-exonic	19	11	stringent	polyadenylated
ZNF785	16	30573740	30585771	-	protein_coding	known	multi-exonic	23	10	stringent	polyadenylated
AC002310.7	16	30572250	30583860	+	antisense	known	multi-exonic	5	2	stringent	polyadenylated
RP11-146F11.5	16	30585701	30608593	+	antisense	known	multi-exonic	5	3	stringent	polyadenylated
ZNF689	16	30602558	30624012	-	protein_coding	known	multi-exonic	13	6	stringent	polyadenylated
MSTRG.34762	16	30609490	30610656	+	antisense	novel	multi-exonic	2	1	stringent	non_polyadenylated
MSTRG.34766	16	30634484	30636526	+	lincRNA	novel	multi-exonic	2	1	stringent	polyadenylated
PRR14	16	30650288	30656440	+	protein_coding	known	multi-exonic	38	17	stringent	polyadenylated
FBRS	16	30658416	30670814	+	protein_coding	known	multi-exonic	59	35	stringent	polyadenylated
MSTRG.34769	16	30912521	30913958	-	lincRNA	novel	single-exonic	1	1	permissive	non_polyadenylated
BCL7C	16	30827635	30895216	-	protein_coding	known	multi-exonic	25	15	stringent	polyadenylated
MIR762HG	16	30874900	30895220	+	antisense	known	multi-exonic	24	12	stringent	polyadenylated
CTF1	16	30895829	30903560	+	protein_coding	known	multi-exonic	10	5	stringent	polyadenylated
RP11-146F11.1	16	30697707	30699058	-	antisense	known	multi-exonic	6	3	stringent	polyadenylated
SRCAP	16	30698209	30745736	+	protein_coding	known	multi-exonic	60	15	stringent	polyadenylated
RP11-2C24.9	16	30704067	30757331	+	protein_coding	known	multi-exonic	41	2	stringent	non_polyadenylated
TMEM265	16	30740381	30744281	+	protein_coding	known	multi-exonic	3	1	stringent	undet
PHKG2	16	30748270	30761176	+	protein_coding	known	multi-exonic	47	32	stringent	polyadenylated
CCDC189	16	30757423	30762710	-	protein_coding	known	multi-exonic	40	29	stringent	polyadenylated
RNF40	16	30761745	30780177	+	protein_coding	known	multi-exonic	53	20	stringent	polyadenylated
ZNF629	16	30778449	30787202	-	protein_coding	known	multi-exonic	5	3	stringent	polyadenylated
MSTRG.34783	16	30787531	30787894	+	lincRNA	novel	single-exonic	1	1	stringent	non_polyadenylated
MSTRG.34785	16	30793564	30793882	+	lincRNA	novel	single-exonic	1	1	permissive	non_polyadenylated
MSTRG.34786	16	30794515	30795237	+	lincRNA	novel	single-exonic	1	1	permissive	non_polyadenylated
RP11-2C24.7	16	30821338	30821884	+	lincRNA	known	single-exonic	1	1	permissive	polyadenylated
FBXL19-AS1	16	30919319	30923269	-	antisense	known	single-exonic	1	1	stringent	polyadenylated
FBXL19	16	30923055	30956511	+	protein_coding	known	multi-exonic	42	19	stringent	polyadenylated
ORAI3	16	30949066	30956461	+	protein_coding	known	multi-exonic	12	5	stringent	polyadenylated
SETD1A	16	30957294	30985116	+	protein_coding	known	multi-exonic	33	7	stringent	polyadenylated
HSD3B7	16	30985207	30989153	+	protein_coding	known	multi-exonic	19	7	stringent	polyadenylated
RP11-1072A3.4	16	30956872	30957199	-	lincRNA	known	single-exonic	1	1	stringent	polyadenylated
STX1B	16	30989256	31010628	-	protein_coding	known	multi-exonic	19	6	stringent	polyadenylated
MSTRG.34800	16	31010667	31029601	-	lincRNA	novel	multi-exonic	4	2	stringent	non_polyadenylated
MSTRG.34801	16	31025435	31026656	-	lincRNA	novel	single-exonic	1	1	stringent	polyadenylated
STX4	16	31032835	31042975	+	protein_coding	known	multi-exonic	55	24	stringent	polyadenylated
RP11-196G11.2	16	31043150	31049868	+	lincRNA	known	multi-exonic	2	1	stringent	polyadenylated
RP11-196G11.6	16	31056460	31062803	+	lincRNA	known	multi-exonic	3	2	stringent	polyadenylated
ZNF668	16	31060843	31074320	-	protein_coding	known	multi-exonic	24	13	stringent	polyadenylated
AC135050.5	16	31065495	31069246	+	antisense	known	multi-exonic	2	1	stringent	undet
ZNF646	16	31073922	31084196	+	protein_coding	known	multi-exonic	16	10	stringent	polyadenylated
PRSS53	16	31083425	31089628	-	protein_coding	known	multi-exonic	15	3	stringent	non_polyadenylated
RP11-196G11.1	16	31083433	31096012	-	protein_coding	known	multi-exonic	36	9	stringent	polyadenylated
VKORC1	16	31090842	31095980	-	protein_coding	known	multi-exonic	15	8	stringent	polyadenylated
BCKDK	16	31106107	31112791	+	protein_coding	known	multi-exonic	47	21	stringent	polyadenylated
KAT8	16	31115754	31131393	+	protein_coding	known	multi-exonic	32	14	stringent	polyadenylated
RP11-388M20.2	16	31131433	31131877	+	antisense	known	multi-exonic	2	1	stringent	non_polyadenylated
PRSS8	16	31131433	31135762	-	protein_coding	known	multi-exonic	19	11	stringent	polyadenylated
MSTRG.34816	16	31138845	31139736	+	antisense	novel	multi-exonic	2	1	stringent	non_polyadenylated
PRSS36	16	31138874	31150094	-	protein_coding	known	multi-exonic	44	15	stringent	polyadenylated
TRIM72	16	31214021	31231537	+	protein_coding	known	multi-exonic	10	2	stringent	polyadenylated
PYDC1	16	31215962	31217359	-	protein_coding	known	multi-exonic	3	2	stringent	polyadenylated
FUS	16	31180110	31194871	+	protein_coding	known	multi-exonic	64	30	stringent	polyadenylated
RP11-388M20.1	16	31196131	31196963	+	antisense	known	single-exonic	1	1	stringent	non_polyadenylated
PYCARD-AS1	16	31201880	31205537	+	antisense	known	multi-exonic	12	6	stringent	polyadenylated
RP11-388M20.6	16	31182511	31183285	-	antisense	known	multi-exonic	2	1	stringent	non_polyadenylated
PYCARD	16	31201485	31203450	-	protein_coding	known	multi-exonic	13	7	stringent	polyadenylated
CTD-2014E2.6	16	31547678	31553567	-	lincRNA	known	multi-exonic	5	2	stringent	polyadenylated
CTD-2014E2.2	16	31546698	31547237	-	lincRNA	known	single-exonic	1	1	permissive	polyadenylated
ITGAM	16	31259990	31332892	+	protein_coding	known	multi-exonic	53	14	stringent	polyadenylated
ITGAX	16	31354727	31383001	+	protein_coding	known	multi-exonic	76	37	stringent	polyadenylated
ITGAD	16	31393312	31426505	+	protein_coding	known	multi-exonic	40	5	stringent	polyadenylated
MSTRG.34835	16	31395538	31404694	-	lincRNA	novel	multi-exonic	3	2	stringent	polyadenylated
COX6A2	16	31427731	31428428	-	protein_coding	known	multi-exonic	5	2	stringent	polyadenylated
RP11-452L6.8	16	31428180	31428646	+	antisense	known	single-exonic	1	1	stringent	non_polyadenylated
ZNF843	16	31432593	31443160	-	protein_coding	known	multi-exonic	6	4	stringent	polyadenylated
RP11-452L6.1	16	31449535	31453493	-	lincRNA	known	multi-exonic	2	1	stringent	polyadenylated
RP11-452L6.5	16	31456711	31459736	-	antisense	known	single-exonic	1	1	stringent	polyadenylated
ARMC5	16	31458080	31467166	+	protein_coding	known	multi-exonic	29	11	stringent	polyadenylated
TGFB1I1	16	31471585	31477960	+	protein_coding	known	multi-exonic	45	21	stringent	polyadenylated
MSTRG.34844	16	31481822	31484815	-	antisense	novel	single-exonic	1	1	stringent	polyadenylated
SLC5A2	16	31483002	31490860	+	protein_coding	known	multi-exonic	29	9	stringent	polyadenylated
AC026471.6	16	31486965	31488492	-	antisense	known	multi-exonic	4	2	stringent	polyadenylated
C16orf58	16	31489471	31509309	-	protein_coding	known	multi-exonic	44	25	stringent	polyadenylated
RP11-452L6.7	16	31508471	31509256	+	antisense	known	multi-exonic	2	1	stringent	non_polyadenylated
AHSP	16	31527864	31528803	+	protein_coding	known	multi-exonic	7	3	stringent	polyadenylated
MSTRG.34854	16	31955485	31955709	-	lincRNA	novel	single-exonic	1	1	stringent	undet
MSTRG.34856	16	32007786	32008056	+	lincRNA	novel	single-exonic	1	1	permissive	undet
IGHV3OR16-9	16	32066065	32066358	+	protein_coding	known	single-exonic	2	2	stringent	polyadenylated
MSTRG.34873	16	32083659	32084502	+	lincRNA	novel	single-exonic	1	1	permissive	polyadenylated
MSTRG.34874	16	32084924	32085320	+	lincRNA	novel	single-exonic	1	1	stringent	undet
MSTRG.34875	16	32085621	32090817	+	lincRNA	novel	single-exonic	1	1	stringent	polyadenylated
CTD-2358C21.3	16	31699676	31700465	-	lincRNA	known	multi-exonic	3	1	stringent	undet
CTD-2358C21.5	16	31704728	31705260	+	lincRNA	known	single-exonic	1	1	stringent	non_polyadenylated
ZNF720	16	31713229	31794954	+	protein_coding	known	multi-exonic	46	23	stringent	polyadenylated
ZNF267	16	31873758	31935017	+	protein_coding	known	multi-exonic	18	7	stringent	non_polyadenylated
CTD-2358C21.4	16	31709113	31711984	-	antisense	known	multi-exonic	2	1	stringent	non_polyadenylated
RP11-17M15.1	16	32188333	32193530	+	lincRNA	known	multi-exonic	2	1	stringent	undet
RP11-56L13.1	16	32262827	32265514	-	lincRNA	known	multi-exonic	4	2	permissive	polyadenylated
RP11-56L13.7	16	32250620	32254422	-	antisense	known	multi-exonic	2	1	stringent	undet
TP53TG3D	16	32252719	32255922	+	protein_coding	known	multi-exonic	18	10	stringent	polyadenylated
MSTRG.34900	16	32317173	32317707	-	lincRNA	novel	single-exonic	1	1	permissive	undet
MSTRG.34901	16	32343394	32348928	-	lincRNA	novel	multi-exonic	2	1	permissive	polyadenylated
MSTRG.34903	16	32318109	32342472	-	lincRNA	novel	multi-exonic	4	1	permissive	polyadenylated
MSTRG.34904	16	32327101	32331356	-	lincRNA	novel	single-exonic	1	1	permissive	polyadenylated
TP53TG3	16	32673528	32676732	-	protein_coding	known	multi-exonic	20	10	permissive	non_polyadenylated
RP11-586K12.8	16	32675037	32678831	+	antisense	known	multi-exonic	2	1	permissive	undet
IGHV2OR16-5	16	32845434	32848156	+	protein_coding	known	multi-exonic	5	2	permissive	polyadenylated
RP11-586K12.4	16	32735909	32741094	-	lincRNA	known	multi-exonic	2	1	permissive	undet
RP11-67H24.2	16	32809556	32824645	+	lincRNA	known	multi-exonic	4	1	permissive	polyadenylated
RP11-989E6.3	16	32885194	32888874	+	lincRNA	known	multi-exonic	9	3	permissive	polyadenylated
IGHV3OR16-10	16	32991382	32995505	+	protein_coding	known	multi-exonic	4	2	permissive	non_polyadenylated
RP11-989E6.8	16	32995537	32996770	+	lincRNA	known	multi-exonic	3	1	permissive	polyadenylated
IGHV3OR16-8	16	33009175	33009620	+	protein_coding	known	multi-exonic	2	1	permissive	undet
MSTRG.34938	16	33043384	33044196	+	lincRNA	novel	single-exonic	1	1	permissive	polyadenylated
RP11-19N8.4	16	33043609	33095431	-	lincRNA	known	multi-exonic	7	2	permissive	non_polyadenylated
RP11-19N8.7	16	33129316	33134499	+	lincRNA	known	multi-exonic	2	1	permissive	undet
RP11-1437A8.3	16	33191561	33195354	-	antisense	known	multi-exonic	2	1	permissive	undet
TP53TG3C	16	33193659	33196858	+	protein_coding	known	multi-exonic	16	7	permissive	undet
MSTRG.34946	16	33491328	33492255	-	lincRNA	novel	multi-exonic	2	1	stringent	polyadenylated
MSTRG.34947	16	33523455	33523713	-	lincRNA	novel	single-exonic	1	1	permissive	undet
MSTRG.34948	16	33505749	33516739	-	lincRNA	novel	multi-exonic	3	1	permissive	polyadenylated
RP11-1437A8.4	16	33203773	33206462	-	lincRNA	known	multi-exonic	4	2	permissive	undet
RP11-1437A8.6	16	33206431	33330342	-	lincRNA	known	multi-exonic	3	1	permissive	undet
MSTRG.34950	16	33301768	33303811	-	antisense	novel	single-exonic	1	1	permissive	undet
MSTRG.34952	16	33329745	33343270	+	lincRNA	novel	multi-exonic	3	1	permissive	non_polyadenylated
TP53TG3B	16	33360274	33363478	+	protein_coding	known	multi-exonic	12	5	permissive	undet
TP53TG3F	16	33459045	33462249	+	protein_coding	known	multi-exonic	4	2	permissive	undet
RP11-1437A8.5	16	33370473	33372915	-	lincRNA	known	multi-exonic	4	2	permissive	undet
RP11-23E10.2	16	33548297	33554408	-	lincRNA	known	multi-exonic	3	1	permissive	polyadenylated
RP11-23E10.3	16	33533816	33534976	-	lincRNA	known	multi-exonic	2	1	permissive	non_polyadenylated
RP11-989E6.10	16	33541842	33545812	-	lincRNA	known	single-exonic	1	1	permissive	polyadenylated
MSTRG.34962	16	33655398	33655922	-	lincRNA	novel	single-exonic	1	1	stringent	non_polyadenylated
MSTRG.34963	16	33683050	33683550	-	lincRNA	novel	single-exonic	1	1	permissive	undet
MSTRG.34965	16	33571798	33572388	+	lincRNA	novel	multi-exonic	2	1	permissive	non_polyadenylated
MSTRG.34967	16	33631177	33634381	+	lincRNA	novel	single-exonic	1	1	permissive	polyadenylated
IGHV3OR16-13	16	33827214	33827661	+	protein_coding	known	multi-exonic	2	1	stringent	non_polyadenylated
MSTRG.34978	16	33900182	33904046	-	lincRNA	novel	single-exonic	1	1	permissive	undet
MSTRG.34981	16	33707213	33720389	+	lincRNA	novel	multi-exonic	4	1	stringent	polyadenylated
RP11-812E19.3	16	33972912	33976346	-	lincRNA	known	multi-exonic	11	4	permissive	polyadenylated
MSTRG.34993	16	34351295	34355634	-	lincRNA	novel	multi-exonic	2	1	permissive	non_polyadenylated
MSTRG.34995	16	34571509	34574458	+	lincRNA	novel	multi-exonic	2	1	permissive	non_polyadenylated
MSTRG.34997	16	34581224	34582478	-	lincRNA	novel	single-exonic	1	1	stringent	non_polyadenylated
MSTRG.34998	16	34582663	34583986	+	lincRNA	novel	single-exonic	1	1	stringent	non_polyadenylated
MSTRG.34999	16	34590835	34591056	+	lincRNA	novel	single-exonic	1	1	permissive	undet
MSTRG.35000	16	34584625	34585088	+	lincRNA	novel	single-exonic	1	1	permissive	non_polyadenylated
MSTRG.35001	16	34585550	34588731	+	lincRNA	novel	single-exonic	1	1	permissive	non_polyadenylated
MSTRG.35002	16	34591519	34591943	+	lincRNA	novel	single-exonic	1	1	permissive	non_polyadenylated
MSTRG.35003	16	34592421	34593737	+	lincRNA	novel	single-exonic	1	1	permissive	non_polyadenylated
MSTRG.35004	16	34594947	34596191	-	lincRNA	novel	single-exonic	1	1	permissive	non_polyadenylated
MSTRG.35005	16	34713739	34713938	-	lincRNA	novel	single-exonic	1	1	permissive	non_polyadenylated
CTD-2144E22.8	16	34978744	34979844	-	lincRNA	known	multi-exonic	2	1	stringent	polyadenylated
CTD-2144E22.5	16	35021749	35024229	+	lincRNA	known	single-exonic	1	1	permissive	polyadenylated
MSTRG.35014	16	35109098	35109485	-	lincRNA	novel	single-exonic	1	1	permissive	undet
MSTRG.35015	16	35113632	35115013	-	lincRNA	novel	single-exonic	1	1	permissive	polyadenylated
MSTRG.35020	16	35120991	35122824	-	lincRNA	novel	single-exonic	1	1	permissive	non_polyadenylated
RP11-244B22.11	16	35139840	35144881	+	lincRNA	known	multi-exonic	4	2	stringent	polyadenylated
RP11-488I20.9	16	35192687	35195661	-	lincRNA	known	single-exonic	1	1	permissive	polyadenylated
RP11-244B22.6	16	35195779	35197544	+	lincRNA	known	single-exonic	1	1	permissive	polyadenylated
RP11-80F22.15	16	35505090	35506462	-	lincRNA	known	multi-exonic	7	4	stringent	polyadenylated
MSTRG.35027	16	35506314	35528852	+	protein_coding	novel	multi-exonic	11	4	stringent	polyadenylated
MSTRG.35029	16	35509148	35512123	-	lincRNA	novel	multi-exonic	2	1	permissive	non_polyadenylated
MSTRG.35031	16	35529252	35530018	+	lincRNA	novel	single-exonic	1	1	permissive	bimorphic
RP11-488I20.8	16	35207937	35284146	+	lincRNA	known	multi-exonic	13	6	stringent	polyadenylated
RP11-80F22.14	16	35491174	35492395	-	lincRNA	known	multi-exonic	2	1	permissive	polyadenylated
RP11-80F22.4	16	35493754	35496457	-	lincRNA	known	multi-exonic	3	1	permissive	polyadenylated
LINC01566	16	35363412	35390584	+	lincRNA	known	multi-exonic	11	2	stringent	polyadenylated
MSTRG.35065	16	35736409	35745207	-	lincRNA	novel	multi-exonic	2	1	stringent	polyadenylated
FLJ26245	16	35741867	35756515	+	lincRNA	known	multi-exonic	14	7	stringent	polyadenylated
RP11-352B15.2	16	35785569	35786887	-	lincRNA	known	single-exonic	1	1	permissive	polyadenylated
MSTRG.35078	16	35795703	35800813	+	lincRNA	novel	multi-exonic	2	1	permissive	non_polyadenylated
MSTRG.35080	16	35804413	35806369	+	lincRNA	novel	single-exonic	1	1	permissive	polyadenylated
MSTRG.35082	16	35808706	35810031	+	lincRNA	novel	single-exonic	1	1	permissive	polyadenylated
MSTRG.35083	16	36105148	36105369	+	lincRNA	novel	single-exonic	1	1	permissive	undet
MSTRG.35084	16	36106332	36107305	+	lincRNA	novel	single-exonic	1	1	permissive	non_polyadenylated
MSTRG.35111	16	46380681	46381097	-	lincRNA	novel	single-exonic	1	1	stringent	non_polyadenylated
MSTRG.35112	16	46382552	46383618	+	lincRNA	novel	single-exonic	1	1	stringent	non_polyadenylated
MSTRG.35113	16	46385258	46385481	-	lincRNA	novel	single-exonic	1	1	stringent	non_polyadenylated
MSTRG.35114	16	46429957	46430215	+	lincRNA	novel	single-exonic	1	1	permissive	non_polyadenylated
MSTRG.35115	16	46388566	46400960	-	lincRNA	novel	multi-exonic	2	1	stringent	non_polyadenylated
MSTRG.35116	16	46431931	46432869	+	lincRNA	novel	single-exonic	1	1	permissive	bimorphic
SHCBP1	16	46580554	46621626	-	protein_coding	known	multi-exonic	30	11	stringent	polyadenylated
RP11-46D6.1	16	46622861	46624451	-	lincRNA	known	multi-exonic	3	2	stringent	polyadenylated
MSTRG.35121	16	46859959	46861009	+	lincRNA	novel	single-exonic	1	1	stringent	polyadenylated
MSTRG.35122	16	46878739	46881324	-	lincRNA	novel	multi-exonic	3	1	stringent	polyadenylated
VPS35	16	46653884	46689518	-	protein_coding	known	multi-exonic	67	34	stringent	polyadenylated
ORC6	16	46689483	46700917	+	protein_coding	known	multi-exonic	35	17	stringent	polyadenylated
MSTRG.35129	16	46701240	46702100	+	lincRNA	novel	single-exonic	1	1	stringent	non_polyadenylated
MYLK3	16	46702958	46790407	-	protein_coding	known	multi-exonic	31	12	stringent	polyadenylated
C16orf87	16	46796607	46831411	-	protein_coding	known	multi-exonic	17	9	stringent	polyadenylated
GPT2	16	46883853	46931297	+	protein_coding	known	multi-exonic	33	15	stringent	polyadenylated
MSTRG.35148	16	47049412	47049613	+	lincRNA	novel	single-exonic	1	1	permissive	undet
RP11-169E6.4	16	47004513	47035385	+	lincRNA	known	multi-exonic	3	1	permissive	undet
MSTRG.35154	16	47011973	47014001	-	lincRNA	novel	single-exonic	1	1	permissive	polyadenylated
MSTRG.35159	16	47032440	47038178	-	lincRNA	novel	multi-exonic	2	1	stringent	non_polyadenylated
MSTRG.35161	16	47035588	47036109	-	lincRNA	novel	single-exonic	1	1	permissive	non_polyadenylated
MSTRG.35162	16	47036368	47037283	-	lincRNA	novel	single-exonic	1	1	stringent	non_polyadenylated
DNAJA2	16	46955362	46973788	-	protein_coding	known	multi-exonic	22	8	stringent	polyadenylated
RP11-169E6.1	16	46973989	46978983	+	antisense	known	multi-exonic	4	2	stringent	non_polyadenylated
MSTRG.35171	16	46983238	46984388	+	lincRNA	novel	single-exonic	1	1	permissive	polyadenylated
MSTRG.35172	16	46984778	46987349	+	lincRNA	novel	single-exonic	1	1	permissive	polyadenylated
RP11-523L20.2	16	47724568	47908431	+	lincRNA	known	multi-exonic	8	2	permissive	non_polyadenylated
AC140542.2	16	47849314	47887130	-	lincRNA	known	multi-exonic	2	1	stringent	polyadenylated
RP11-523L20.1	16	47965666	47971687	+	lincRNA	known	multi-exonic	4	2	stringent	bimorphic
MSTRG.35186	16	47995640	48028931	+	lincRNA	novel	multi-exonic	5	3	permissive	polyadenylated
NETO2	16	47077703	47143997	-	protein_coding	known	multi-exonic	21	10	stringent	polyadenylated
ITFG1-AS1	16	47144323	47162747	+	antisense	known	multi-exonic	7	2	stringent	non_polyadenylated
ITFG1	16	47154387	47464149	-	protein_coding	known	multi-exonic	56	27	stringent	polyadenylated
RP11-329J18.3	16	47196311	47202429	+	antisense	known	multi-exonic	2	1	stringent	polyadenylated
RP11-474B12.1	16	47299447	47320211	+	antisense	known	multi-exonic	5	2	stringent	polyadenylated
PHKB	16	47461123	47701523	+	protein_coding	known	multi-exonic	88	47	stringent	polyadenylated
MSTRG.35210	16	47704501	47705302	+	lincRNA	novel	single-exonic	1	1	permissive	non_polyadenylated
MSTRG.35211	16	47705755	47706161	+	lincRNA	novel	single-exonic	1	1	stringent	non_polyadenylated
MSTRG.35214	16	47710314	47710704	+	lincRNA	novel	single-exonic	1	1	permissive	non_polyadenylated
MSTRG.35215	16	47712443	47712644	+	lincRNA	novel	single-exonic	1	1	stringent	undet
MSTRG.35217	16	47716746	47717243	+	lincRNA	novel	single-exonic	1	1	stringent	non_polyadenylated
MSTRG.35222	16	48068109	48069581	+	lincRNA	novel	single-exonic	1	1	stringent	polyadenylated
MSTRG.35223	16	48070294	48071045	+	lincRNA	novel	single-exonic	1	1	permissive	polyadenylated
ABCC12	16	48080333	48156018	-	protein_coding	known	multi-exonic	59	16	stringent	polyadenylated
ABCC11	16	48164952	48247568	-	protein_coding	known	multi-exonic	48	11	stringent	polyadenylated
LONP2	16	48244296	48368528	+	protein_coding	known	multi-exonic	52	19	stringent	polyadenylated
SIAH1	16	48356364	48448402	-	protein_coding	known	multi-exonic	21	10	stringent	polyadenylated
MSTRG.35232	16	48951164	48955383	+	lincRNA	novel	single-exonic	1	1	stringent	polyadenylated
MSTRG.35233	16	48958245	48958551	-	lincRNA	novel	single-exonic	1	1	stringent	undet
MSTRG.35234	16	48959143	48959523	+	lincRNA	novel	single-exonic	1	1	stringent	undet
MSTRG.35238	16	48969704	48970565	+	lincRNA	novel	single-exonic	1	1	stringent	undet
MSTRG.35239	16	48986492	48991003	+	lincRNA	novel	single-exonic	1	1	permissive	polyadenylated
MSTRG.35240	16	48998703	49001262	+	lincRNA	novel	single-exonic	1	1	stringent	polyadenylated
MSTRG.35244	16	49076380	49076595	-	lincRNA	novel	single-exonic	1	1	permissive	undet
MSTRG.35245	16	49117091	49121114	+	lincRNA	novel	multi-exonic	2	1	stringent	undet
MSTRG.35247	16	49162656	49170078	+	lincRNA	novel	multi-exonic	7	2	stringent	polyadenylated
RP11-22D3.2	16	49170552	49171786	+	lincRNA	known	single-exonic	1	1	permissive	undet
MSTRG.35250	16	49203680	49204354	-	lincRNA	novel	single-exonic	1	1	permissive	bimorphic
MSTRG.35251	16	49211487	49211774	-	lincRNA	novel	single-exonic	1	1	permissive	polyadenylated
MSTRG.35256	16	48526943	48527293	+	lincRNA	novel	single-exonic	1	1	stringent	polyadenylated
N4BP1	16	48538726	48620148	-	protein_coding	known	multi-exonic	39	22	stringent	polyadenylated
RP11-44I10.3	16	48559661	48587403	+	antisense	known	multi-exonic	3	1	stringent	non_polyadenylated
CTC-527H23.2	16	48620319	48622033	+	lincRNA	known	multi-exonic	2	1	stringent	bimorphic
RP11-42I10.1	16	48623436	48744921	+	lincRNA	known	multi-exonic	13	5	stringent	polyadenylated
CTC-527H23.3	16	48637143	48638719	+	lincRNA	known	multi-exonic	2	1	permissive	polyadenylated
CTC-527H23.4	16	48640473	48641052	+	lincRNA	known	single-exonic	1	1	permissive	non_polyadenylated
C16orf78	16	49373823	49405474	+	protein_coding	known	multi-exonic	7	2	stringent	polyadenylated
MSTRG.35271	16	49441689	49442629	+	lincRNA	novel	single-exonic	1	1	stringent	non_polyadenylated
RP11-189E14.5	16	49442910	49454078	-	lincRNA	known	multi-exonic	4	1	permissive	bimorphic
RP11-189E14.3	16	49454229	49460733	+	lincRNA	known	multi-exonic	5	2	permissive	polyadenylated
MSTRG.35275	16	49250170	49261834	-	lincRNA	novel	single-exonic	1	1	permissive	non_polyadenylated
MSTRG.35277	16	49268154	49268471	-	lincRNA	novel	single-exonic	1	1	permissive	bimorphic
CBLN1	16	49277917	49281831	-	protein_coding	known	multi-exonic	13	5	stringent	polyadenylated
RP11-491F9.1	16	49282055	49290393	+	antisense	known	multi-exonic	18	9	permissive	polyadenylated
RP11-491F9.8	16	49294886	49296736	+	lincRNA	known	single-exonic	1	1	permissive	non_polyadenylated
MSTRG.35282	16	49302118	49332459	+	lincRNA	novel	single-exonic	1	1	permissive	non_polyadenylated
MSTRG.35283	16	49312508	49316534	-	lincRNA	novel	multi-exonic	2	1	permissive	polyadenylated
RP11-491F9.6	16	49336683	49337345	+	lincRNA	known	multi-exonic	2	1	permissive	polyadenylated
RP11-491F9.5	16	49337167	49338993	+	lincRNA	known	single-exonic	1	1	permissive	polyadenylated
MSTRG.35287	16	49878851	49881839	-	lincRNA	novel	single-exonic	1	1	stringent	polyadenylated
RP11-305A4.3	16	49920730	49924154	-	lincRNA	known	multi-exonic	2	1	stringent	polyadenylated
ZNF423	16	49487524	49859313	-	protein_coding	known	multi-exonic	40	22	stringent	polyadenylated
CNEP1R1	16	50024410	50037088	+	protein_coding	known	multi-exonic	32	15	stringent	polyadenylated
RP11-429P3.3	16	50046429	50066224	-	antisense	known	multi-exonic	3	1	stringent	non_polyadenylated
HEATR3	16	50065941	50107260	+	protein_coding	known	multi-exonic	32	10	stringent	polyadenylated
RP11-429P3.5	16	50100339	50121943	-	antisense	known	multi-exonic	3	1	stringent	non_polyadenylated
PAPD5	16	50152918	50235318	+	protein_coding	known	multi-exonic	28	9	stringent	polyadenylated
MSTRG.35315	16	50237336	50237933	+	lincRNA	novel	single-exonic	1	1	permissive	non_polyadenylated
MSTRG.35316	16	50651688	50659501	+	lincRNA	novel	single-exonic	1	1	permissive	polyadenylated
RP11-401P9.5	16	50666211	50671639	+	antisense	known	multi-exonic	5	2	stringent	polyadenylated
SNX20	16	50666300	50681353	-	protein_coding	known	multi-exonic	22	10	stringent	polyadenylated
ADCY7	16	50244407	50325671	+	protein_coding	known	multi-exonic	86	29	stringent	polyadenylated
BRD7	16	50311856	50368934	-	protein_coding	known	multi-exonic	36	13	stringent	polyadenylated
RP11-21B23.1	16	50368580	50371480	+	antisense	known	multi-exonic	2	1	stringent	non_polyadenylated
RP11-21B23.3	16	50372315	50547109	+	lincRNA	known	multi-exonic	63	25	stringent	non_polyadenylated
MSTRG.35327	16	50372315	50399552	+	lincRNA	novel	multi-exonic	9	5	stringent	polyadenylated
RP11-21B23.2	16	50390916	50397378	-	lincRNA	known	multi-exonic	5	3	stringent	polyadenylated
MSTRG.35329	16	50407874	50448660	-	lincRNA	novel	multi-exonic	9	5	permissive	bimorphic
MSTRG.35332	16	50534480	50539547	-	lincRNA	novel	multi-exonic	2	1	stringent	polyadenylated
NKD1	16	50548330	50649642	+	protein_coding	known	multi-exonic	16	4	stringent	polyadenylated
RP11-401P9.6	16	50606076	50613684	-	antisense	known	multi-exonic	2	1	stringent	polyadenylated
CTD-2034I21.2	16	50880209	50884101	+	lincRNA	known	multi-exonic	2	1	stringent	polyadenylated
RP11-883G14.1	16	50884209	50901061	+	lincRNA	known	multi-exonic	6	2	stringent	polyadenylated
RP11-883G14.2	16	51017614	51035777	+	lincRNA	known	multi-exonic	10	4	permissive	polyadenylated
RP11-883G14.3	16	51035118	51038764	-	lincRNA	known	multi-exonic	4	1	permissive	undet
NOD2	16	50693161	50733448	+	protein_coding	known	multi-exonic	40	21	stringent	polyadenylated
RP11-327F22.1	16	50727417	50742828	-	antisense	known	multi-exonic	22	9	stringent	polyadenylated
CYLD	16	50742050	50801935	+	protein_coding	known	multi-exonic	84	45	stringent	polyadenylated
RP11-327F22.4	16	50783859	50803338	-	antisense	known	multi-exonic	4	2	stringent	non_polyadenylated
MSTRG.35345	16	50804140	50805188	+	lincRNA	novel	single-exonic	1	1	stringent	non_polyadenylated
RP11-327F22.5	16	50806668	50807629	+	lincRNA	known	multi-exonic	2	1	stringent	bimorphic
RP11-883G14.4	16	51054728	51056399	-	lincRNA	known	multi-exonic	2	1	stringent	non_polyadenylated
MSTRG.35350	16	51121133	51122346	-	lincRNA	novel	single-exonic	1	1	stringent	polyadenylated
MSTRG.35351	16	51127045	51135226	-	lincRNA	novel	multi-exonic	8	4	stringent	polyadenylated
SALL1	16	51135975	51152978	-	protein_coding	known	multi-exonic	15	8	stringent	polyadenylated
AC009166.5	16	51149239	51149819	+	antisense	known	multi-exonic	2	1	stringent	polyadenylated
MSTRG.35356	16	51197815	51205854	-	lincRNA	novel	multi-exonic	2	1	permissive	non_polyadenylated
RP11-437L7.1	16	51354456	51356532	-	lincRNA	known	multi-exonic	2	1	stringent	polyadenylated
MSTRG.35359	16	51362538	51413947	+	lincRNA	novel	multi-exonic	6	2	permissive	non_polyadenylated
MSTRG.35360	16	51387552	51525156	-	lincRNA	novel	multi-exonic	4	1	stringent	polyadenylated
MSTRG.35361	16	51432620	51442521	+	lincRNA	novel	multi-exonic	5	2	stringent	polyadenylated
MSTRG.35362	16	51717399	51718869	-	lincRNA	novel	single-exonic	1	1	permissive	polyadenylated
MSTRG.35364	16	51985909	51994543	-	lincRNA	novel	multi-exonic	3	1	stringent	polyadenylated
MSTRG.35365	16	51750898	51751840	-	lincRNA	novel	single-exonic	1	1	stringent	polyadenylated
LINC01571	16	51755273	51883006	+	lincRNA	known	multi-exonic	12	6	stringent	polyadenylated
MSTRG.35367	16	51814150	51815841	+	lincRNA	novel	single-exonic	1	1	stringent	polyadenylated
RP11-142G1.1	16	52238082	52269440	+	lincRNA	known	multi-exonic	5	1	stringent	non_polyadenylated
CASC22	16	52258564	52280638	+	lincRNA	known	multi-exonic	12	4	stringent	polyadenylated
RP11-152O14.4	16	52078622	52080489	+	antisense	known	multi-exonic	2	1	stringent	polyadenylated
RP11-152O14.1	16	52085280	52099067	+	lincRNA	known	multi-exonic	4	2	permissive	polyadenylated
LINC00919	16	52083065	52085109	-	lincRNA	known	multi-exonic	3	2	stringent	polyadenylated
RP11-142G1.3	16	52198012	52227956	-	lincRNA	known	multi-exonic	2	1	stringent	bimorphic
MSTRG.35377	16	52297521	52299843	-	lincRNA	novel	multi-exonic	2	1	permissive	undet
TOX3	16	52438005	52547802	-	protein_coding	known	multi-exonic	24	12	stringent	polyadenylated
CASC16	16	52552090	52652105	-	lincRNA	known	multi-exonic	12	5	stringent	polyadenylated
RP11-297L17.2	16	52607029	52614803	+	lincRNA	known	multi-exonic	13	6	stringent	polyadenylated
RP11-297L17.3	16	52607762	52608158	-	lincRNA	known	multi-exonic	2	1	permissive	undet
RP11-297L17.4	16	52622115	52631088	+	lincRNA	known	multi-exonic	6	2	permissive	polyadenylated
MSTRG.35392	16	52816924	52817181	-	lincRNA	novel	single-exonic	1	1	stringent	non_polyadenylated
MSTRG.35395	16	52909392	52909676	-	lincRNA	novel	single-exonic	1	1	permissive	non_polyadenylated
MSTRG.35398	16	52923677	52950964	-	lincRNA	novel	multi-exonic	2	1	permissive	non_polyadenylated
RP11-467J12.4	16	53035690	53052873	-	protein_coding	known	multi-exonic	5	2	stringent	polyadenylated
CHD9	16	53054510	53329623	+	protein_coding	known	multi-exonic	108	37	stringent	polyadenylated
AC007906.1	16	53207941	53226385	-	protein_coding	known	multi-exonic	4	1	stringent	non_polyadenylated
MSTRG.35408	16	53561365	53580980	+	lincRNA	novel	multi-exonic	2	1	stringent	polyadenylated
MSTRG.35409	16	53544090	53545294	-	lincRNA	novel	single-exonic	1	1	stringent	bimorphic
MSTRG.35410	16	53545347	53560458	-	lincRNA	novel	multi-exonic	7	1	stringent	bimorphic
RP11-44F14.2	16	53373493	53384745	+	lincRNA	known	multi-exonic	7	3	permissive	non_polyadenylated
RP11-44F14.8	16	53386944	53389085	+	lincRNA	known	single-exonic	1	1	stringent	polyadenylated
MSTRG.35416	16	53428430	53434589	-	antisense	novel	multi-exonic	2	1	stringent	bimorphic
RBL2	16	53433977	53491649	+	protein_coding	known	multi-exonic	57	17	stringent	polyadenylated
AKTIP	16	53491040	53504411	-	protein_coding	known	multi-exonic	36	19	stringent	polyadenylated
MSTRG.35426	16	53508603	53519535	-	lincRNA	novel	multi-exonic	2	1	stringent	non_polyadenylated
MSTRG.35428	16	54173280	54173575	-	lincRNA	novel	single-exonic	1	1	permissive	polyadenylated
RP11-324D17.1	16	54245618	54270746	-	lincRNA	known	multi-exonic	3	1	stringent	polyadenylated
IRX3	16	54283303	54286763	-	protein_coding	known	multi-exonic	10	6	stringent	polyadenylated
RP11-434E6.5	16	54285604	54290417	+	antisense	known	multi-exonic	4	2	stringent	polyadenylated
RP11-434E6.4	16	54290965	54292422	+	lincRNA	known	single-exonic	1	1	stringent	polyadenylated
MSTRG.35433	16	54301083	54301404	+	lincRNA	novel	single-exonic	1	1	permissive	bimorphic
RP11-434E6.2	16	54366007	54370699	-	lincRNA	known	multi-exonic	4	2	stringent	polyadenylated
MSTRG.35436	16	54430414	54431548	-	lincRNA	novel	single-exonic	1	1	stringent	bimorphic
RPGRIP1L	16	53597683	53703938	-	protein_coding	known	multi-exonic	80	37	stringent	polyadenylated
FTO	16	53701692	54158560	+	protein_coding	known	multi-exonic	64	27	stringent	polyadenylated
RP11-357N13.3	16	53981229	53981912	-	antisense	known	multi-exonic	2	1	permissive	non_polyadenylated
RP11-357N13.2	16	53998313	53999969	-	antisense	known	multi-exonic	2	1	stringent	non_polyadenylated
RP11-357N13.1	16	54033997	54054583	-	antisense	known	multi-exonic	3	1	stringent	undet
MSTRG.35448	16	54978367	54978617	-	lincRNA	novel	single-exonic	1	1	permissive	polyadenylated
MSTRG.35450	16	55067187	55072758	-	lincRNA	novel	single-exonic	1	1	permissive	polyadenylated
MSTRG.35452	16	55366884	55367647	-	lincRNA	novel	multi-exonic	2	1	stringent	undet
RP11-26L20.3	16	55259969	55333838	-	antisense	known	multi-exonic	6	2	stringent	bimorphic
MSTRG.35455	16	55265260	55285206	+	lincRNA	novel	multi-exonic	3	1	stringent	polyadenylated
RP11-26L20.5	16	55320622	55323806	-	lincRNA	known	multi-exonic	5	2	stringent	polyadenylated
IRX6	16	55323760	55330760	+	protein_coding	known	multi-exonic	24	8	stringent	polyadenylated
MSTRG.35460	16	55325066	55325308	-	antisense	novel	single-exonic	1	1	stringent	non_polyadenylated
RP11-26L20.4	16	55332355	55332967	+	lincRNA	known	single-exonic	1	1	stringent	polyadenylated
CRNDE	16	54845189	54930596	-	lincRNA	known	multi-exonic	58	36	stringent	polyadenylated
IRX5	16	54930862	54934485	+	protein_coding	known	multi-exonic	12	6	stringent	polyadenylated
CTD-3032H12.2	16	54934913	54954665	+	lincRNA	known	multi-exonic	2	1	stringent	polyadenylated
MSTRG.35464	16	54931869	54932505	-	antisense	novel	multi-exonic	2	1	stringent	undet
CTD-3032H12.1	16	54937786	54938671	-	lincRNA	known	multi-exonic	4	2	stringent	non_polyadenylated
MMP2	16	55389700	55506691	+	protein_coding	known	multi-exonic	34	13	stringent	polyadenylated
RP11-212I21.5	16	55425574	55426130	-	lincRNA	known	single-exonic	1	1	stringent	polyadenylated
RP11-212I21.2	16	55426797	55462297	-	lincRNA	known	multi-exonic	11	4	stringent	non_polyadenylated
LPCAT2	16	55507583	55586670	+	protein_coding	known	multi-exonic	51	24	stringent	polyadenylated
RP11-212I21.4	16	55538200	55542027	+	lincRNA	known	single-exonic	1	1	stringent	non_polyadenylated
CAPNS2	16	55566672	55567687	+	protein_coding	known	single-exonic	1	1	stringent	non_polyadenylated
MSTRG.35470	16	55581118	55586972	-	antisense	novel	multi-exonic	3	1	permissive	non_polyadenylated
SLC6A2	16	55655604	55706422	+	protein_coding	known	multi-exonic	44	26	stringent	polyadenylated
MSTRG.35473	16	55717730	55721610	-	lincRNA	novel	multi-exonic	2	1	permissive	polyadenylated
CES5A	16	55846154	55956031	-	protein_coding	known	multi-exonic	33	10	stringent	polyadenylated
CES1	16	55802851	55833337	-	protein_coding	known	multi-exonic	37	15	stringent	polyadenylated
MT4	16	56565049	56568957	+	protein_coding	known	multi-exonic	3	1	stringent	polyadenylated
MT3	16	56589074	56591088	+	protein_coding	known	multi-exonic	14	7	stringent	polyadenylated
RP11-461O7.1	16	56037505	56191212	-	lincRNA	known	multi-exonic	39	14	permissive	polyadenylated
CTD-2050B12.1	16	56183726	56188078	-	lincRNA	known	multi-exonic	3	2	permissive	non_polyadenylated
DKFZP434H168	16	56192614	56194518	-	antisense	known	single-exonic	1	1	stringent	polyadenylated
RP11-355E10.1	16	56108980	56137000	+	lincRNA	known	multi-exonic	7	3	stringent	polyadenylated
GNAO1	16	56191390	56357444	+	protein_coding	known	multi-exonic	38	19	stringent	polyadenylated
RP11-441F2.5	16	56351886	56353524	-	antisense	known	single-exonic	1	1	stringent	non_polyadenylated
AMFR	16	56361452	56425538	-	protein_coding	known	multi-exonic	50	26	stringent	polyadenylated
RP11-413H22.2	16	56409320	56411683	+	antisense	known	multi-exonic	2	1	stringent	non_polyadenylated
NUDT21	16	56429133	56452199	-	protein_coding	known	multi-exonic	22	10	stringent	polyadenylated
RP11-413H22.3	16	56465642	56466162	-	antisense	known	single-exonic	1	1	stringent	polyadenylated
BBS2	16	56466836	56520283	-	protein_coding	known	multi-exonic	79	33	stringent	polyadenylated
OGFOD1	16	56451490	56484906	+	protein_coding	known	multi-exonic	44	17	stringent	polyadenylated
MT2A	16	56608199	56609497	+	protein_coding	known	multi-exonic	9	5	stringent	polyadenylated
RP11-249C24.12	16	56676132	56677763	+	protein_coding	known	multi-exonic	3	1	stringent	polyadenylated
RP11-249C24.10	16	56609501	56611375	-	lincRNA	known	multi-exonic	2	1	stringent	non_polyadenylated
MT1E	16	56625005	56627112	+	protein_coding	known	multi-exonic	7	4	stringent	polyadenylated
MT1M	16	56632233	56635418	+	protein_coding	known	multi-exonic	7	3	stringent	polyadenylated
MT1A	16	56638666	56640087	+	protein_coding	known	multi-exonic	3	1	stringent	polyadenylated
MT1B	16	56651899	56653204	+	protein_coding	known	multi-exonic	5	2	stringent	polyadenylated
MT1F	16	56657694	56660831	+	protein_coding	known	multi-exonic	11	5	stringent	polyadenylated
MT1G	16	56666731	56668065	-	protein_coding	known	multi-exonic	8	4	stringent	polyadenylated
MT1H	16	56669814	56671129	+	protein_coding	known	multi-exonic	5	2	stringent	polyadenylated
MSTRG.35505	16	56671297	56675819	-	lincRNA	novel	multi-exonic	2	1	stringent	polyadenylated
MT1X	16	56682424	56684196	+	protein_coding	known	multi-exonic	9	6	stringent	polyadenylated
MSTRG.35508	16	56916603	56916930	-	lincRNA	novel	single-exonic	1	1	stringent	non_polyadenylated
SLC12A3	16	56865207	56915850	+	protein_coding	known	multi-exonic	36	6	permissive	polyadenylated
RP11-343H19.1	16	56693701	56729968	-	antisense	known	multi-exonic	6	3	stringent	non_polyadenylated
MSTRG.35516	16	56708693	56726192	+	lincRNA	novel	multi-exonic	3	1	stringent	polyadenylated
NUP93	16	56730105	56850286	+	protein_coding	known	multi-exonic	79	46	stringent	polyadenylated
CCL22	16	57343099	57366191	+	protein_coding	known	multi-exonic	11	7	stringent	polyadenylated
CX3CL1	16	57372458	57385048	+	protein_coding	known	multi-exonic	10	4	stringent	polyadenylated
HERPUD1	16	56918426	56944863	+	protein_coding	known	multi-exonic	54	28	stringent	polyadenylated
MSTRG.35528	16	56949864	56951167	+	lincRNA	novel	single-exonic	1	1	stringent	non_polyadenylated
CETP	16	56961850	56983845	+	protein_coding	known	multi-exonic	23	5	stringent	polyadenylated
MSTRG.35532	16	56973571	56989486	-	antisense	novel	multi-exonic	5	3	stringent	polyadenylated
NLRC5	16	56989485	57085470	+	protein_coding	known	multi-exonic	148	75	stringent	polyadenylated
RP11-322D14.2	16	57052505	57058497	-	antisense	known	multi-exonic	2	1	stringent	undet
MSTRG.35536	16	57087101	57090426	+	lincRNA	novel	single-exonic	1	1	permissive	non_polyadenylated
RP11-407G23.1	16	57091213	57092303	-	antisense	known	multi-exonic	2	1	stringent	non_polyadenylated
CPNE2	16	57092537	57148367	+	protein_coding	known	multi-exonic	41	15	stringent	polyadenylated
FAM192A	16	57152466	57186116	-	protein_coding	known	multi-exonic	87	68	stringent	polyadenylated
RSPRY1	16	57186137	57244693	+	protein_coding	known	multi-exonic	51	22	stringent	polyadenylated
ARL2BP	16	57245098	57256164	+	protein_coding	known	multi-exonic	21	8	stringent	polyadenylated
RP11-407G23.7	16	57245832	57246396	-	antisense	known	single-exonic	1	1	stringent	polyadenylated
PLLP	16	57248547	57284687	-	protein_coding	known	multi-exonic	26	17	stringent	polyadenylated
CCL17	16	57390812	57416062	+	protein_coding	known	multi-exonic	8	3	stringent	polyadenylated
MSTRG.35549	16	57417035	57417290	-	lincRNA	novel	single-exonic	1	1	stringent	non_polyadenylated
MSTRG.35550	16	57420947	57423038	-	lincRNA	novel	single-exonic	1	1	stringent	polyadenylated
CIAPIN1	16	57428169	57447528	-	protein_coding	known	multi-exonic	41	24	stringent	polyadenylated
COQ9	16	57447425	57461275	+	protein_coding	known	multi-exonic	44	18	stringent	polyadenylated
POLR2C	16	57447437	57473465	+	protein_coding	known	multi-exonic	40	11	stringent	polyadenylated
DOK4	16	57471922	57487327	-	protein_coding	known	multi-exonic	56	37	stringent	polyadenylated
CCDC102A	16	57512178	57537313	-	protein_coding	known	multi-exonic	15	6	stringent	polyadenylated
ADGRG5	16	57529255	57598552	+	protein_coding	known	multi-exonic	39	18	stringent	polyadenylated
MSTRG.35558	16	57562539	57607672	-	antisense	novel	multi-exonic	13	6	stringent	polyadenylated
MSTRG.35559	16	57607964	57608303	+	lincRNA	novel	single-exonic	1	1	stringent	non_polyadenylated
MSTRG.35560	16	57608593	57609842	-	lincRNA	novel	single-exonic	1	1	stringent	non_polyadenylated
ADGRG1	16	57610652	57665580	+	protein_coding	known	multi-exonic	167	80	stringent	polyadenylated
RP11-405F3.5	16	57622034	57631647	-	antisense	known	multi-exonic	4	1	stringent	undet
MSTRG.35563	16	57665519	57665860	-	antisense	novel	single-exonic	1	1	stringent	non_polyadenylated
ADGRG3	16	57668187	57690428	+	protein_coding	known	multi-exonic	42	21	stringent	polyadenylated
RP11-405F3.4	16	57681025	57701730	-	antisense	known	multi-exonic	16	6	stringent	polyadenylated
DRC7	16	57694793	57731805	+	protein_coding	known	multi-exonic	39	13	stringent	polyadenylated
CNGB1	16	57880793	57971116	-	protein_coding	known	multi-exonic	64	17	stringent	polyadenylated
MSTRG.35570	16	57917408	57922395	+	antisense	novel	multi-exonic	2	1	stringent	bimorphic
MSTRG.35571	16	57732730	57736697	-	antisense	novel	multi-exonic	2	1	stringent	polyadenylated
KATNB1	16	57735730	57757250	+	protein_coding	known	multi-exonic	49	14	stringent	polyadenylated
KIFC3	16	57758214	57863053	-	protein_coding	known	multi-exonic	112	72	stringent	polyadenylated
CTD-2600O9.2	16	57759358	57760024	+	antisense	known	single-exonic	1	1	stringent	polyadenylated
CTD-2600O9.1	16	57798186	57823859	+	lincRNA	known	multi-exonic	18	8	stringent	polyadenylated
TEPP	16	57976435	57988116	+	protein_coding	known	multi-exonic	15	6	stringent	polyadenylated
ZNF319	16	57994668	58000895	-	protein_coding	known	multi-exonic	10	5	stringent	polyadenylated
USB1	16	57999546	58021618	+	protein_coding	known	multi-exonic	38	16	stringent	polyadenylated
MMP15	16	58025566	58046901	+	protein_coding	known	multi-exonic	18	5	stringent	polyadenylated
CFAP20	16	58113588	58129450	-	protein_coding	known	multi-exonic	22	13	stringent	polyadenylated
CTB-134F13.1	16	58116885	58119353	+	antisense	known	multi-exonic	2	1	stringent	non_polyadenylated
RP11-459F6.3	16	58129529	58159133	+	antisense	known	multi-exonic	6	2	stringent	polyadenylated
CSNK2A2	16	58157907	58197920	-	protein_coding	known	multi-exonic	31	18	stringent	polyadenylated
RP11-459F6.1	16	58197112	58217805	+	antisense	known	multi-exonic	2	1	stringent	polyadenylated
MSTRG.35592	16	58198938	58207568	+	lincRNA	novel	multi-exonic	3	1	stringent	undet
CCDC113	16	58231157	58283836	+	protein_coding	known	multi-exonic	25	12	stringent	polyadenylated
PRSS54	16	58279997	58295047	-	protein_coding	known	multi-exonic	17	7	stringent	bimorphic
GINS3	16	58295080	58406144	+	protein_coding	known	multi-exonic	36	16	stringent	polyadenylated
RP11-481J2.2	16	58421326	58462470	+	lincRNA	known	multi-exonic	16	9	stringent	polyadenylated
NDRG4	16	58462846	58513628	+	protein_coding	known	multi-exonic	120	58	stringent	polyadenylated
RP11-481J2.1	16	58382989	58383798	-	antisense	known	multi-exonic	2	1	stringent	polyadenylated
RP11-481J2.3	16	58392153	58392807	-	antisense	known	single-exonic	1	1	stringent	polyadenylated
MSTRG.35603	16	58457615	58467856	-	antisense	novel	multi-exonic	2	1	stringent	polyadenylated
MSTRG.35605	16	58504183	58515586	-	antisense	novel	multi-exonic	5	2	stringent	polyadenylated
SETD6	16	58515415	58522227	+	protein_coding	known	multi-exonic	45	22	stringent	polyadenylated
RP11-481J2.4	16	58522970	58523842	+	antisense	known	single-exonic	1	1	stringent	polyadenylated
CNOT1	16	58516607	58630398	-	protein_coding	known	multi-exonic	165	81	stringent	polyadenylated
AC010287.1	16	58554337	58554935	+	protein_coding	known	single-exonic	1	1	stringent	non_polyadenylated
SLC38A7	16	58665108	58685104	-	protein_coding	known	multi-exonic	57	30	stringent	polyadenylated
MSTRG.35612	16	59411475	59411676	-	lincRNA	novel	single-exonic	1	1	stringent	undet
GOT2	16	58707131	58734357	-	protein_coding	known	multi-exonic	24	10	stringent	polyadenylated
RP11-410D17.2	16	58733819	59108974	+	lincRNA	known	multi-exonic	14	5	stringent	polyadenylated
RP11-700H13.1	16	58847736	58880213	-	lincRNA	known	multi-exonic	8	4	stringent	polyadenylated
MSTRG.35626	16	59788711	59798610	-	lincRNA	novel	single-exonic	1	1	permissive	non_polyadenylated
RP11-430C1.1	16	59855353	60053973	+	lincRNA	known	multi-exonic	4	1	permissive	non_polyadenylated
RP11-457D20.2	16	60358455	60359480	-	protein_coding	known	single-exonic	1	1	permissive	polyadenylated
RP11-354I13.2	16	60359842	60499516	+	lincRNA	known	multi-exonic	14	4	permissive	non_polyadenylated
RP11-354I13.1	16	60486819	60523250	-	lincRNA	known	multi-exonic	3	1	permissive	non_polyadenylated
MSTRG.35636	16	60732447	60745388	-	lincRNA	novel	single-exonic	1	1	permissive	polyadenylated
MSTRG.35639	16	61186633	61193104	-	lincRNA	novel	single-exonic	1	1	permissive	polyadenylated
MSTRG.35640	16	61193775	61194185	-	lincRNA	novel	single-exonic	1	1	permissive	undet
MSTRG.35641	16	61194754	61194992	+	lincRNA	novel	single-exonic	1	1	stringent	non_polyadenylated
MSTRG.35645	16	61200359	61201417	-	lincRNA	novel	single-exonic	1	1	permissive	polyadenylated
MSTRG.35647	16	61202975	61206027	-	lincRNA	novel	single-exonic	1	1	permissive	non_polyadenylated
MSTRG.35649	16	61207940	61210279	-	lincRNA	novel	single-exonic	1	1	permissive	non_polyadenylated
MSTRG.35650	16	61211938	61212444	-	lincRNA	novel	single-exonic	1	1	permissive	non_polyadenylated
MSTRG.35651	16	61213178	61244654	-	lincRNA	novel	multi-exonic	6	3	permissive	bimorphic
MSTRG.35652	16	62248845	62253949	-	lincRNA	novel	multi-exonic	2	1	stringent	polyadenylated
MSTRG.35653	16	62364120	62391042	-	lincRNA	novel	multi-exonic	3	1	permissive	non_polyadenylated
AC009110.1	16	62596372	62598449	+	lincRNA	known	multi-exonic	2	1	stringent	polyadenylated
MSTRG.35657	16	61640736	61641772	-	lincRNA	novel	single-exonic	1	1	permissive	polyadenylated
MSTRG.35658	16	61643217	61644313	-	lincRNA	novel	single-exonic	1	1	stringent	non_polyadenylated
CDH8	16	61647242	62037035	-	protein_coding	known	multi-exonic	44	22	stringent	polyadenylated
CTC-420A11.2	16	61918321	61940697	+	antisense	known	multi-exonic	4	1	stringent	non_polyadenylated
MSTRG.35665	16	62036710	62130915	+	antisense	novel	multi-exonic	6	2	stringent	polyadenylated
RP11-370P15.2	16	63730277	63754757	+	lincRNA	known	multi-exonic	4	1	stringent	polyadenylated
MSTRG.35667	16	63847041	63848559	+	lincRNA	novel	multi-exonic	3	1	permissive	polyadenylated
MSTRG.35671	16	63039108	63039317	-	lincRNA	novel	single-exonic	1	1	permissive	non_polyadenylated
MSTRG.35672	16	63257854	63305424	-	lincRNA	novel	multi-exonic	2	1	stringent	non_polyadenylated
RP11-368L12.1	16	63281617	63618046	-	lincRNA	known	multi-exonic	11	5	stringent	non_polyadenylated
RP11-21L1.1	16	63935778	63936906	+	lincRNA	known	single-exonic	1	1	permissive	non_polyadenylated
MSTRG.35680	16	64015259	64015625	-	lincRNA	novel	single-exonic	1	1	permissive	non_polyadenylated
MSTRG.35682	16	64067074	64114416	-	lincRNA	novel	single-exonic	1	1	permissive	non_polyadenylated
MSTRG.35683	16	64124269	64128527	-	lincRNA	novel	single-exonic	1	1	permissive	non_polyadenylated
MSTRG.35684	16	64128865	64140567	-	lincRNA	novel	single-exonic	1	1	permissive	non_polyadenylated
MSTRG.35685	16	64149555	64156574	-	lincRNA	novel	single-exonic	1	1	stringent	non_polyadenylated
MSTRG.35687	16	64157611	64165960	-	lincRNA	novel	single-exonic	1	1	permissive	non_polyadenylated
MSTRG.35688	16	64166216	64185666	-	lincRNA	novel	single-exonic	1	1	permissive	non_polyadenylated
MSTRG.35689	16	64194748	64205844	-	lincRNA	novel	single-exonic	1	1	permissive	non_polyadenylated
AC012322.1	16	64242608	64343909	-	lincRNA	known	multi-exonic	7	2	permissive	non_polyadenylated
MSTRG.35695	16	64344980	64346379	+	lincRNA	novel	multi-exonic	2	1	permissive	polyadenylated
RP11-467L24.1	16	64364781	64600247	+	lincRNA	known	multi-exonic	9	3	stringent	non_polyadenylated
RP11-439I14.2	16	64735925	64736804	+	lincRNA	known	multi-exonic	2	1	permissive	undet
RP11-256I9.2	16	65190973	65235004	-	lincRNA	known	multi-exonic	8	4	stringent	polyadenylated
RP11-256I9.3	16	65233056	65455140	+	lincRNA	known	multi-exonic	8	4	stringent	non_polyadenylated
LINC00922	16	65284499	65576300	-	lincRNA	known	multi-exonic	14	3	stringent	polyadenylated
RP11-351A20.1	16	65580668	65646947	+	lincRNA	known	multi-exonic	3	1	permissive	undet
RP11-351A20.2	16	65601101	65601698	-	lincRNA	known	multi-exonic	2	1	stringent	undet
MSTRG.35706	16	65773761	65775267	+	lincRNA	novel	multi-exonic	2	1	stringent	polyadenylated
RP11-513N24.1	16	65861112	65863784	-	lincRNA	known	single-exonic	1	1	permissive	polyadenylated
MSTRG.35708	16	65891443	65903020	+	lincRNA	novel	multi-exonic	2	1	permissive	polyadenylated
MSTRG.35710	16	66007437	66014356	-	lincRNA	novel	multi-exonic	2	1	permissive	non_polyadenylated
MSTRG.35713	16	66129632	66130113	-	lincRNA	novel	single-exonic	1	1	stringent	non_polyadenylated
MSTRG.35714	16	66133537	66134068	-	lincRNA	novel	single-exonic	1	1	stringent	non_polyadenylated
MSTRG.35715	16	64880971	64881428	-	lincRNA	novel	single-exonic	1	1	stringent	non_polyadenylated
MSTRG.35716	16	64882569	64882939	-	lincRNA	novel	single-exonic	1	1	stringent	polyadenylated
CDH11	16	64943753	65126112	-	protein_coding	known	multi-exonic	59	28	stringent	polyadenylated
MSTRG.35720	16	65123303	65139903	+	antisense	novel	multi-exonic	6	2	stringent	polyadenylated
MSTRG.35721	16	65129685	65136553	+	lincRNA	novel	single-exonic	1	1	permissive	polyadenylated
RP11-95H3.1	16	65141756	65176713	-	lincRNA	known	multi-exonic	7	3	stringent	polyadenylated
MSTRG.35726	16	66236598	66241123	-	lincRNA	novel	multi-exonic	4	2	stringent	non_polyadenylated
MSTRG.35728	16	66363872	66366513	-	lincRNA	novel	multi-exonic	2	1	stringent	polyadenylated
CDH5	16	66366622	66404786	+	protein_coding	known	multi-exonic	34	14	stringent	polyadenylated
LINC00920	16	66408524	66413199	+	lincRNA	known	multi-exonic	7	3	stringent	polyadenylated
BEAN1	16	66427297	66493529	+	protein_coding	known	multi-exonic	28	16	stringent	polyadenylated
TK2	16	66466844	66552544	-	protein_coding	known	multi-exonic	90	54	stringent	polyadenylated
BEAN1-AS1	16	66469796	66481230	-	antisense	known	multi-exonic	9	3	stringent	non_polyadenylated
RP11-403P17.5	16	66469812	66517312	-	protein_coding	known	multi-exonic	13	4	stringent	polyadenylated
MSTRG.35733	16	66485021	66485875	-	antisense	novel	multi-exonic	4	2	stringent	non_polyadenylated
RP11-403P17.3	16	66509437	66510048	+	lincRNA	known	multi-exonic	2	1	stringent	polyadenylated
RP11-403P17.4	16	66549280	66551189	+	lincRNA	known	single-exonic	1	1	stringent	non_polyadenylated
CKLF	16	66552563	66566251	+	protein_coding	known	multi-exonic	14	8	stringent	undet
CMTM1	16	66552567	66579137	+	protein_coding	known	multi-exonic	37	33	stringent	polyadenylated
CKLF-CMTM1	16	66552573	66579135	+	protein_coding	known	multi-exonic	20	11	stringent	polyadenylated
CMTM2	16	66579448	66588275	+	protein_coding	known	multi-exonic	9	4	stringent	polyadenylated
RP11-403P17.6	16	66565620	66566001	-	antisense	known	single-exonic	1	1	stringent	polyadenylated
RP11-403P17.2	16	66579983	66580716	-	antisense	known	multi-exonic	2	1	stringent	non_polyadenylated
CMTM4	16	66614750	66696707	-	protein_coding	known	multi-exonic	14	6	stringent	polyadenylated
DYNC1LI2	16	66716618	66751798	-	protein_coding	known	multi-exonic	71	31	stringent	polyadenylated
CMTM3	16	66603874	66613892	+	protein_coding	known	multi-exonic	36	17	stringent	polyadenylated
RP11-63M22.2	16	66720897	66731785	+	antisense	known	multi-exonic	2	1	stringent	polyadenylated
RP11-63M22.1	16	66738263	66739326	+	lincRNA	known	multi-exonic	2	1	stringent	non_polyadenylated
RP11-61A14.4	16	66751752	66754740	+	lincRNA	known	multi-exonic	2	1	stringent	polyadenylated
TERB1	16	66754670	66801620	-	protein_coding	known	multi-exonic	32	9	permissive	non_polyadenylated
NAE1	16	66802875	66873603	-	protein_coding	known	multi-exonic	69	36	stringent	polyadenylated
RP11-61A14.1	16	66841433	66853448	-	antisense	known	multi-exonic	2	1	stringent	non_polyadenylated
CA7	16	66844379	66854153	+	protein_coding	known	multi-exonic	13	5	stringent	polyadenylated
PDP2	16	66878589	66895754	+	protein_coding	known	multi-exonic	41	21	stringent	polyadenylated
MSTRG.35758	16	66903936	66905154	+	lincRNA	novel	single-exonic	1	1	stringent	non_polyadenylated
CDH16	16	66908122	66918984	-	protein_coding	known	multi-exonic	47	13	stringent	polyadenylated
RRAD	16	66921679	66925644	-	protein_coding	known	multi-exonic	19	7	stringent	polyadenylated
MSTRG.35761	16	66926346	66928374	-	lincRNA	novel	single-exonic	1	1	stringent	polyadenylated
FAM96B	16	66932055	66934423	-	protein_coding	known	multi-exonic	18	6	stringent	polyadenylated
CES2	16	66934444	66945096	+	protein_coding	known	multi-exonic	36	12	stringent	polyadenylated
CES3	16	66961237	66975946	+	protein_coding	known	multi-exonic	41	16	stringent	polyadenylated
MSTRG.35774	16	66977953	66988475	-	lincRNA	novel	multi-exonic	2	1	stringent	polyadenylated
CES4A	16	66988589	67012125	+	protein_coding	known	multi-exonic	58	32	stringent	polyadenylated
CBFB	16	67028965	67101058	+	protein_coding	known	multi-exonic	29	16	stringent	polyadenylated
MSTRG.35780	16	67104032	67105729	+	lincRNA	novel	single-exonic	1	1	stringent	non_polyadenylated
C16orf70	16	67109868	67148539	+	protein_coding	known	multi-exonic	57	25	stringent	polyadenylated
MSTRG.35783	16	67140088	67147258	-	antisense	novel	multi-exonic	2	1	stringent	polyadenylated
B3GNT9	16	67148105	67151214	-	protein_coding	known	multi-exonic	2	1	stringent	polyadenylated
TRADD	16	67154180	67161658	-	protein_coding	known	multi-exonic	20	13	stringent	polyadenylated
FBXL8	16	67159931	67164570	+	protein_coding	known	multi-exonic	22	9	stringent	non_polyadenylated
HSF4	16	67159932	67169945	+	protein_coding	known	multi-exonic	96	41	stringent	polyadenylated
RP11-5A19.5	16	67163385	67165815	+	protein_coding	known	multi-exonic	11	4	stringent	undet
NOL3	16	67170154	67175735	+	protein_coding	known	multi-exonic	41	28	stringent	polyadenylated
KIAA0895L	16	67175602	67184040	-	protein_coding	known	multi-exonic	37	22	stringent	polyadenylated
EXOC3L1	16	67184366	67190204	-	protein_coding	known	multi-exonic	34	13	stringent	polyadenylated
MSTRG.35788	16	67185590	67187285	+	antisense	novel	multi-exonic	2	1	stringent	polyadenylated
E2F4	16	67192169	67198918	+	protein_coding	known	multi-exonic	38	16	stringent	polyadenylated
ELMO3	16	67199111	67204798	+	protein_coding	known	multi-exonic	31	8	stringent	polyadenylated
LRRC29	16	67207099	67227048	-	protein_coding	known	multi-exonic	32	17	stringent	polyadenylated
TMEM208	16	67227103	67236623	+	protein_coding	known	multi-exonic	34	22	stringent	polyadenylated
SLC9A5	16	67237054	67272190	+	protein_coding	known	multi-exonic	55	20	stringent	polyadenylated
FHOD1	16	67229387	67247658	-	protein_coding	known	multi-exonic	69	44	stringent	polyadenylated
MSTRG.35796	16	67263711	67279221	-	protein_coding	novel	multi-exonic	4	2	stringent	polyadenylated
PLEKHG4	16	67277510	67289499	+	protein_coding	known	multi-exonic	82	52	stringent	polyadenylated
KCTD19	16	67289428	67326763	-	protein_coding	known	multi-exonic	48	17	stringent	polyadenylated
MSTRG.35799	16	67291768	67293614	+	antisense	novel	single-exonic	1	1	permissive	polyadenylated
LRRC36	16	67326798	67385358	+	protein_coding	known	multi-exonic	52	33	stringent	polyadenylated
TPPP3	16	67389809	67393535	-	protein_coding	known	multi-exonic	14	6	stringent	polyadenylated
ZDHHC1	16	67394419	67416833	-	protein_coding	known	multi-exonic	27	8	stringent	polyadenylated
HSD11B2	16	67429764	67437553	+	protein_coding	known	multi-exonic	22	10	stringent	polyadenylated
RP11-297D21.2	16	67430667	67431464	-	lincRNA	known	multi-exonic	2	1	stringent	non_polyadenylated
ATP6V0D1	16	67438014	67481237	-	protein_coding	known	multi-exonic	51	31	stringent	polyadenylated
RP11-297D21.4	16	67481314	67506588	+	antisense	known	multi-exonic	20	10	stringent	polyadenylated
AGRP	16	67482571	67483864	-	protein_coding	known	multi-exonic	6	2	stringent	polyadenylated
CTD-2012K14.8	16	67517862	67529651	-	antisense	known	multi-exonic	7	4	stringent	polyadenylated
CTD-2012K14.2	16	67538485	67540528	-	antisense	known	multi-exonic	6	2	stringent	polyadenylated
FAM65A	16	67518418	67547189	+	protein_coding	known	multi-exonic	69	24	stringent	polyadenylated
AC027682.1	16	67529823	67546463	+	protein_coding	known	multi-exonic	22	1	stringent	undet
CTD-2012K14.3	16	67542123	67542963	-	antisense	known	multi-exonic	2	1	stringent	non_polyadenylated
CTD-2012K14.4	16	67542304	67542572	-	antisense	known	multi-exonic	2	1	stringent	bimorphic
CTD-2012K14.6	16	67546164	67563958	-	lincRNA	known	multi-exonic	7	4	stringent	non_polyadenylated
CTD-2012K14.7	16	67561411	67562309	-	antisense	known	single-exonic	1	1	stringent	non_polyadenylated
CTCF	16	67562004	67639183	+	protein_coding	known	multi-exonic	21	11	stringent	polyadenylated
AC009095.4	16	67614381	67616146	-	antisense	known	multi-exonic	2	1	stringent	non_polyadenylated
CARMIL2	16	67644919	67657569	+	protein_coding	known	multi-exonic	72	17	stringent	polyadenylated
ACD	16	67657512	67660815	-	protein_coding	known	multi-exonic	41	16	stringent	polyadenylated
PARD6A	16	67660946	67662778	+	protein_coding	known	multi-exonic	12	7	stringent	polyadenylated
ENKD1	16	67662945	67672196	-	protein_coding	known	multi-exonic	26	17	stringent	polyadenylated
GFOD2	16	67674531	67719421	-	protein_coding	known	multi-exonic	24	13	stringent	polyadenylated
RANBP10	16	67723052	67806652	-	protein_coding	known	multi-exonic	49	31	stringent	polyadenylated
C16orf86	16	67666816	67671516	+	protein_coding	known	multi-exonic	15	8	stringent	polyadenylated
TSNAXIP1	16	67806765	67832148	+	protein_coding	known	multi-exonic	51	22	stringent	polyadenylated
CENPT	16	67828156	67847853	-	protein_coding	known	multi-exonic	105	50	stringent	polyadenylated
THAP11	16	67842082	67844195	+	protein_coding	known	single-exonic	1	1	stringent	polyadenylated
NUTF2	16	67846732	67872567	+	protein_coding	known	multi-exonic	21	12	stringent	polyadenylated
EDC4	16	67873023	67886372	+	protein_coding	known	multi-exonic	84	28	stringent	polyadenylated
CTC-479C5.10	16	67882461	67886367	+	lincRNA	known	single-exonic	1	1	stringent	polyadenylated
NRN1L	16	67884805	67888855	+	protein_coding	known	multi-exonic	9	5	stringent	undet
DPEP3	16	67975663	67980829	-	protein_coding	known	multi-exonic	12	2	stringent	polyadenylated
PSKH1	16	67893272	67929678	+	protein_coding	known	multi-exonic	14	8	stringent	polyadenylated
PSMB10	16	67927640	67937087	-	protein_coding	known	multi-exonic	42	13	stringent	polyadenylated
CTRL	16	67927640	67932414	-	protein_coding	known	multi-exonic	29	12	stringent	undet
CTC-479C5.12	16	67929614	67936017	-	protein_coding	known	multi-exonic	11	2	stringent	undet
SLC12A4	16	67939750	67969601	-	protein_coding	known	multi-exonic	95	41	stringent	polyadenylated
LCAT	16	67939750	67944131	-	protein_coding	known	multi-exonic	24	10	stringent	undet
MSTRG.35835	16	68458091	68460916	+	lincRNA	novel	single-exonic	1	1	stringent	polyadenylated
MSTRG.35836	16	68466798	68467410	+	lincRNA	novel	single-exonic	1	1	stringent	undet
DPEP2	16	67987390	68000586	-	protein_coding	known	multi-exonic	59	38	stringent	polyadenylated
DUS2	16	67987746	68229159	+	protein_coding	known	multi-exonic	73	29	stringent	polyadenylated
NFATC3	16	68084751	68229259	+	protein_coding	known	multi-exonic	67	72	stringent	non_polyadenylated
MSTRG.35843	16	68234881	68240300	+	antisense	novel	multi-exonic	4	2	stringent	polyadenylated
PLA2G15	16	68245304	68261062	+	protein_coding	known	multi-exonic	38	21	stringent	polyadenylated
CTC-479C5.6	16	68013436	68015911	-	protein_coding	known	multi-exonic	2	1	stringent	polyadenylated
DDX28	16	68021274	68023442	-	protein_coding	known	single-exonic	1	1	stringent	polyadenylated
RP11-96D1.5	16	68212312	68225572	-	antisense	known	multi-exonic	4	2	stringent	polyadenylated
RP11-96D1.11	16	68225969	68229145	-	antisense	known	single-exonic	1	1	stringent	undet
ESRP2	16	68225971	68238102	-	protein_coding	known	multi-exonic	49	20	stringent	polyadenylated
RP11-96D1.7	16	68256162	68264289	-	antisense	known	multi-exonic	6	3	stringent	polyadenylated
SLC7A6	16	68263967	68301823	+	protein_coding	known	multi-exonic	57	33	stringent	polyadenylated
SLC7A6OS	16	68284503	68310946	-	protein_coding	known	multi-exonic	15	6	stringent	polyadenylated
PRMT7	16	68310974	68363565	+	protein_coding	known	multi-exonic	97	60	stringent	polyadenylated
MSTRG.35864	16	68352591	68357102	-	antisense	novel	multi-exonic	5	2	stringent	non_polyadenylated
SMPD3	16	68358325	68448688	-	protein_coding	known	multi-exonic	51	25	stringent	polyadenylated
MSTRG.35867	16	68448769	68450004	+	lincRNA	novel	multi-exonic	3	2	stringent	polyadenylated
RP11-71L14.4	16	68450283	68452318	+	lincRNA	known	single-exonic	1	1	stringent	polyadenylated
ZFP90	16	68491232	68576072	+	protein_coding	known	multi-exonic	52	31	stringent	polyadenylated
RP11-615I2.1	16	68573782	68589512	-	antisense	known	multi-exonic	2	1	stringent	non_polyadenylated
CDH3	16	68636189	68729072	+	protein_coding	known	multi-exonic	42	20	stringent	polyadenylated
RP11-615I2.6	16	68591382	68594424	+	lincRNA	known	single-exonic	1	1	stringent	polyadenylated
RP11-615I2.2	16	68644248	68646168	-	antisense	known	multi-exonic	3	2	stringent	polyadenylated
CDH1	16	68737225	68835548	+	protein_coding	known	multi-exonic	46	17	stringent	polyadenylated
RP11-354M1.2	16	68812201	68823526	-	antisense	known	multi-exonic	5	2	stringent	polyadenylated
MSTRG.35887	16	69529789	69530279	+	lincRNA	novel	single-exonic	1	1	stringent	non_polyadenylated
MSTRG.35888	16	69530878	69531453	+	lincRNA	novel	single-exonic	1	1	stringent	non_polyadenylated
TANGO6	16	68843604	69089641	+	protein_coding	known	multi-exonic	57	33	stringent	polyadenylated
HAS3	16	69089922	69118719	+	protein_coding	known	multi-exonic	24	11	stringent	polyadenylated
RP11-521L9.1	16	68927547	68948261	-	lincRNA	known	multi-exonic	4	2	stringent	non_polyadenylated
MSTRG.35899	16	69083791	69087312	-	antisense	novel	multi-exonic	2	1	stringent	non_polyadenylated
CHTF8	16	69118010	69132584	-	protein_coding	known	multi-exonic	34	21	stringent	polyadenylated
UTP4	16	69131291	69325046	+	protein_coding	known	multi-exonic	77	34	stringent	polyadenylated
VPS4A	16	69187129	69326939	+	protein_coding	known	multi-exonic	26	7	stringent	polyadenylated
RP11-343C2.11	16	69187129	69322700	+	protein_coding	known	multi-exonic	35	11	stringent	non_polyadenylated
SNTB2	16	69187129	69309052	+	protein_coding	known	multi-exonic	21	9	stringent	polyadenylated
MSTRG.35903	16	69181210	69187203	-	antisense	novel	multi-exonic	3	2	stringent	non_polyadenylated
COG8	16	69312610	69351729	-	protein_coding	known	multi-exonic	30	15	stringent	polyadenylated
TERF2	16	69313418	69423606	-	protein_coding	known	multi-exonic	57	31	stringent	polyadenylated
PDF	16	69328621	69330595	-	protein_coding	known	multi-exonic	2	1	stringent	undet
RP11-343C2.9	16	69335091	69356306	-	protein_coding	known	multi-exonic	3	1	stringent	undet
RP11-343C2.7	16	69335276	69351730	-	protein_coding	known	multi-exonic	10	4	stringent	undet
TMED6	16	69343248	69351809	-	protein_coding	known	multi-exonic	6	2	stringent	polyadenylated
NIP7	16	69339430	69343334	+	protein_coding	known	multi-exonic	23	10	stringent	polyadenylated
CYB5B	16	69424525	69466266	+	protein_coding	known	multi-exonic	22	12	stringent	polyadenylated
MSTRG.35910	16	69471001	69480280	+	lincRNA	novel	single-exonic	1	1	stringent	polyadenylated
MSTRG.35912	16	69553210	69553774	-	lincRNA	novel	single-exonic	1	1	stringent	bimorphic
MSTRG.35914	16	69557271	69559400	-	lincRNA	novel	single-exonic	1	1	permissive	polyadenylated
MSTRG.35915	16	69560404	69562337	-	lincRNA	novel	single-exonic	1	1	stringent	non_polyadenylated
NFAT5	16	69565094	69704666	+	protein_coding	known	multi-exonic	45	23	stringent	polyadenylated
NQO1	16	69692788	69726951	-	protein_coding	known	multi-exonic	24	15	stringent	polyadenylated
CTD-2033A16.1	16	69709874	69710583	+	antisense	known	multi-exonic	2	1	stringent	non_polyadenylated
CTD-2033A16.3	16	69726879	69744893	+	antisense	known	multi-exonic	5	3	stringent	polyadenylated
NOB1	16	69741867	69754940	-	protein_coding	known	multi-exonic	23	10	stringent	polyadenylated
MSTRG.35923	16	69761582	69762330	-	antisense	novel	single-exonic	1	1	stringent	non_polyadenylated
WWP2	16	69762306	69941741	+	protein_coding	known	multi-exonic	68	24	stringent	polyadenylated
CLEC18A	16	69950705	69964452	+	protein_coding	known	multi-exonic	33	14	permissive	polyadenylated
AC009022.1	16	70052395	70052769	-	protein_coding	known	single-exonic	1	1	permissive	non_polyadenylated
MSTRG.35936	16	70066809	70067131	+	lincRNA	novel	single-exonic	1	1	stringent	non_polyadenylated
MSTRG.35940	16	70079696	70080039	+	lincRNA	novel	single-exonic	1	1	permissive	non_polyadenylated
MSTRG.35941	16	70081390	70081594	+	lincRNA	novel	single-exonic	1	1	stringent	non_polyadenylated
MSTRG.35942	16	70081945	70082301	+	lincRNA	novel	single-exonic	1	1	stringent	non_polyadenylated
MSTRG.35943	16	70094330	70094975	+	lincRNA	novel	single-exonic	1	1	permissive	non_polyadenylated
MSTRG.35944	16	70098182	70098427	+	lincRNA	novel	single-exonic	1	1	stringent	non_polyadenylated
PDPR	16	70113626	70162541	+	protein_coding	known	multi-exonic	48	19	stringent	polyadenylated
RP11-296I10.3	16	70156340	70173448	-	antisense	known	multi-exonic	9	3	stringent	non_polyadenylated
CLEC18C	16	70173322	70187361	+	protein_coding	known	multi-exonic	36	14	stringent	polyadenylated
MSTRG.35950	16	70187516	70188215	-	lincRNA	novel	single-exonic	1	1	stringent	polyadenylated
MSTRG.35954	16	70204704	70210953	+	antisense	novel	single-exonic	1	1	permissive	polyadenylated
AC009060.1	16	70205400	70205780	-	protein_coding	known	single-exonic	1	1	stringent	non_polyadenylated
EXOSC6	16	70246778	70251930	-	protein_coding	known	single-exonic	1	1	stringent	polyadenylated
AARS	16	70252295	70289543	-	protein_coding	known	multi-exonic	35	8	stringent	polyadenylated
AC009060.2	16	70224358	70224738	+	protein_coding	known	single-exonic	1	1	stringent	polyadenylated
DDX19B	16	70289663	70373376	+	protein_coding	known	multi-exonic	54	23	stringent	polyadenylated
RP11-529K1.3	16	70299194	70372582	+	protein_coding	known	multi-exonic	20	3	stringent	undet
DDX19A	16	70346829	70373383	+	protein_coding	known	multi-exonic	44	16	stringent	polyadenylated
ST3GAL2	16	70366399	70439237	-	protein_coding	known	multi-exonic	45	22	stringent	polyadenylated
RP11-529K1.4	16	70379457	70399502	+	antisense	known	multi-exonic	2	1	stringent	polyadenylated
MSTRG.35965	16	71433038	71442024	-	lincRNA	novel	multi-exonic	2	1	stringent	polyadenylated
CMTR2	16	71281389	71355340	-	protein_coding	known	multi-exonic	25	12	stringent	polyadenylated
MSTRG.35967	16	71297663	71345052	-	lincRNA	novel	multi-exonic	5	2	stringent	non_polyadenylated
CTD-2520I13.1	16	71288867	71310127	+	lincRNA	known	multi-exonic	5	2	permissive	bimorphic
MSTRG.35968	16	71308656	71310127	+	lincRNA	novel	multi-exonic	2	1	permissive	polyadenylated
MSTRG.35969	16	71326176	71327114	+	lincRNA	novel	multi-exonic	2	1	permissive	polyadenylated
MSTRG.35970	16	71357027	71357861	-	lincRNA	novel	single-exonic	1	1	stringent	bimorphic
CALB2	16	71358713	71390438	+	protein_coding	known	multi-exonic	23	7	stringent	polyadenylated
RP11-510M2.1	16	71410440	71426464	-	lincRNA	known	multi-exonic	3	1	stringent	polyadenylated
MSTRG.35976	16	71426476	71427400	+	lincRNA	novel	single-exonic	1	1	stringent	non_polyadenylated
FUK	16	70454421	70480274	+	protein_coding	known	multi-exonic	91	56	stringent	polyadenylated
COG4	16	70480568	70523565	-	protein_coding	known	multi-exonic	62	36	stringent	polyadenylated
SF3B3	16	70523788	70577670	+	protein_coding	known	multi-exonic	72	31	stringent	polyadenylated
IL34	16	70579895	70660682	+	protein_coding	known	multi-exonic	17	8	stringent	polyadenylated
MTSS1L	16	70661204	70686066	-	protein_coding	known	multi-exonic	31	9	stringent	polyadenylated
VAC14	16	70687439	70801161	-	protein_coding	known	multi-exonic	58	29	stringent	polyadenylated
RP11-394B2.6	16	70744957	70747926	+	antisense	known	multi-exonic	4	2	stringent	polyadenylated
VAC14-AS1	16	70755098	70773901	+	antisense	known	multi-exonic	18	8	stringent	polyadenylated
RP11-424M24.5	16	70802083	70802840	-	lincRNA	known	single-exonic	1	1	stringent	polyadenylated
HYDIN	16	70807168	71230722	-	protein_coding	known	multi-exonic	146	34	permissive	polyadenylated
RP11-23E19.1	16	71080866	71093667	+	antisense	known	multi-exonic	6	2	stringent	non_polyadenylated
RP11-23E19.2	16	71113352	71114000	+	antisense	known	multi-exonic	2	1	permissive	undet
AC010547.9	16	71447597	71565653	-	protein_coding	known	multi-exonic	44	19	stringent	non_polyadenylated
ZNF23	16	71447597	71463095	-	protein_coding	known	multi-exonic	28	11	stringent	polyadenylated
ZNF19	16	71464555	71565089	-	protein_coding	known	multi-exonic	40	15	stringent	polyadenylated
RP11-510M2.2	16	71462278	71465941	+	antisense	known	multi-exonic	5	2	stringent	polyadenylated
RP11-510M2.6	16	71513863	71517849	+	antisense	known	multi-exonic	4	2	permissive	polyadenylated
CHST4	16	71525233	71538746	+	protein_coding	known	multi-exonic	6	3	stringent	polyadenylated
TAT-AS1	16	71565017	71578187	+	antisense	known	multi-exonic	8	3	stringent	polyadenylated
MSTRG.36003	16	71565017	71565710	+	antisense	novel	multi-exonic	2	1	stringent	polyadenylated
TAT	16	71565660	71583839	-	protein_coding	known	multi-exonic	19	5	stringent	polyadenylated
RP11-432I5.2	16	71623708	71626816	-	antisense	known	multi-exonic	2	1	stringent	polyadenylated
MARVELD3	16	71626161	71642114	+	protein_coding	known	multi-exonic	16	9	stringent	polyadenylated
PHLPP2	16	71636744	71724701	-	protein_coding	known	multi-exonic	50	20	stringent	polyadenylated
RP11-432I5.6	16	71655027	71664212	+	antisense	known	multi-exonic	2	1	permissive	non_polyadenylated
RP11-432I5.8	16	71723180	71724230	+	antisense	known	multi-exonic	2	1	stringent	polyadenylated
RP11-432I5.4	16	71726975	71727992	+	lincRNA	known	single-exonic	1	1	stringent	non_polyadenylated
AP1G1	16	71729000	71809201	-	protein_coding	known	multi-exonic	105	72	stringent	polyadenylated
IST1	16	71845086	71954624	+	protein_coding	known	multi-exonic	92	44	stringent	polyadenylated
ATXN1L	16	71845991	71885268	+	protein_coding	known	multi-exonic	8	3	stringent	undet
MSTRG.36021	16	71949951	71954624	+	antisense	novel	multi-exonic	2	1	permissive	polyadenylated
MSTRG.36022	16	71815555	71817274	+	lincRNA	novel	single-exonic	1	1	stringent	non_polyadenylated
ZNF821	16	71859680	71895336	-	protein_coding	known	multi-exonic	55	38	stringent	polyadenylated
PKD1L3	16	71929538	71999978	-	protein_coding	known	multi-exonic	32	2	stringent	non_polyadenylated
MSTRG.36031	16	72007284	72007584	-	lincRNA	novel	single-exonic	1	1	stringent	non_polyadenylated
DHODH	16	72008588	72027716	+	protein_coding	known	multi-exonic	52	24	stringent	polyadenylated
MSTRG.36033	16	72014611	72015695	-	antisense	novel	multi-exonic	2	1	stringent	polyadenylated
MSTRG.36034	16	72017036	72024216	-	protein_coding	novel	single-exonic	1	1	stringent	polyadenylated
MSTRG.36035	16	72021244	72024213	-	protein_coding	novel	multi-exonic	4	2	stringent	undet
MSTRG.36036	16	72024371	72043669	-	antisense	novel	multi-exonic	7	3	stringent	polyadenylated
TXNL4B	16	72044289	72103673	-	protein_coding	known	multi-exonic	28	14	stringent	polyadenylated
MSTRG.36037	16	72096255	72108365	-	protein_coding	novel	multi-exonic	9	3	permissive	polyadenylated
HP	16	72054592	72061055	+	protein_coding	known	multi-exonic	35	19	stringent	polyadenylated
HPR	16	72063224	72077248	+	protein_coding	known	multi-exonic	14	5	stringent	polyadenylated
RP11-384M15.3	16	72084857	72087443	+	antisense	known	multi-exonic	2	1	stringent	non_polyadenylated
DHX38	16	72093562	72112940	+	protein_coding	known	multi-exonic	73	28	stringent	polyadenylated
PMFBP1	16	72109653	72193390	-	protein_coding	known	multi-exonic	57	17	stringent	polyadenylated
RP11-328J14.1	16	72224565	72225144	-	lincRNA	known	multi-exonic	2	1	stringent	non_polyadenylated
LINC01572	16	72225759	72665009	-	lincRNA	known	multi-exonic	43	11	stringent	non_polyadenylated
MSTRG.36043	16	72202690	72204347	+	lincRNA	novel	single-exonic	1	1	stringent	non_polyadenylated
MSTRG.36044	16	72205064	72209369	+	lincRNA	novel	multi-exonic	2	1	stringent	non_polyadenylated
AC004158.3	16	72425948	72533892	+	lincRNA	known	multi-exonic	3	2	stringent	polyadenylated
AC004158.1	16	72496967	72497341	-	protein_coding	known	single-exonic	1	1	permissive	non_polyadenylated
RP5-991G20.1	16	72665008	72801505	+	antisense	known	multi-exonic	21	7	stringent	polyadenylated
RP5-991G20.2	16	72805998	72809872	+	antisense	known	multi-exonic	5	3	stringent	polyadenylated
RP5-991G20.6	16	72772673	72773272	+	lincRNA	known	single-exonic	1	1	permissive	non_polyadenylated
ZFHX3	16	72782885	73060274	-	protein_coding	known	multi-exonic	20	8	stringent	polyadenylated
RP11-346C20.4	16	73060245	73060759	+	lincRNA	known	single-exonic	1	1	stringent	polyadenylated
RP11-346C20.3	16	73060470	73062316	+	lincRNA	known	single-exonic	1	1	stringent	polyadenylated
MSTRG.36062	16	73065642	73066350	-	lincRNA	novel	single-exonic	1	1	stringent	non_polyadenylated
MSTRG.36063	16	73068605	73069941	-	lincRNA	novel	single-exonic	1	1	stringent	non_polyadenylated
HCCAT5	16	73092349	73127467	+	lincRNA	known	multi-exonic	10	5	stringent	polyadenylated
MSTRG.36065	16	73123315	73125550	+	lincRNA	novel	multi-exonic	2	1	stringent	bimorphic
C16orf47	16	73126637	73144447	-	lincRNA	known	multi-exonic	4	1	stringent	bimorphic
MSTRG.36068	16	73143177	73147474	+	lincRNA	novel	multi-exonic	2	1	stringent	polyadenylated
MSTRG.36069	16	73147690	73149152	+	lincRNA	novel	single-exonic	1	1	permissive	polyadenylated
AC140912.1	16	73232055	73233970	+	lincRNA	known	multi-exonic	3	2	stringent	polyadenylated
LINC01568	16	73386805	73421393	+	lincRNA	known	multi-exonic	10	5	stringent	polyadenylated
MSTRG.36073	16	73454938	73455380	-	lincRNA	novel	single-exonic	1	1	permissive	undet
MSTRG.36074	16	73455985	73891729	-	lincRNA	novel	multi-exonic	8	4	stringent	polyadenylated
RP11-44L9.1	16	73483317	73487744	+	lincRNA	known	multi-exonic	3	1	stringent	undet
MSTRG.36076	16	73494748	73495865	+	lincRNA	novel	single-exonic	1	1	permissive	polyadenylated
RP11-44L9.2	16	73499309	73499763	+	lincRNA	known	multi-exonic	2	1	stringent	undet
CTD-2009A10.1	16	73543941	73558522	+	lincRNA	known	multi-exonic	4	1	stringent	undet
MSTRG.36080	16	73568367	73568571	+	lincRNA	novel	single-exonic	1	1	permissive	undet
MSTRG.36081	16	73582936	73583168	-	lincRNA	novel	single-exonic	1	1	permissive	non_polyadenylated
MSTRG.36082	16	73764138	73768619	+	lincRNA	novel	multi-exonic	4	2	stringent	bimorphic
RP11-53L24.2	16	73794079	73809733	+	lincRNA	known	multi-exonic	4	1	stringent	non_polyadenylated
RP11-53L24.1	16	73812566	73816053	+	lincRNA	known	multi-exonic	6	2	permissive	polyadenylated
MSTRG.36085	16	73940880	73941357	-	lincRNA	novel	single-exonic	1	1	permissive	undet
MSTRG.36086	16	73941026	73941755	+	lincRNA	novel	multi-exonic	2	1	permissive	undet
MSTRG.36088	16	73948582	73952595	-	lincRNA	novel	multi-exonic	2	1	stringent	non_polyadenylated
AC009120.4	16	74054151	74296787	-	lincRNA	known	multi-exonic	10	4	stringent	non_polyadenylated
AC009120.10	16	74282415	74287519	+	lincRNA	known	multi-exonic	2	1	permissive	undet
AC009120.11	16	74289593	74291052	-	lincRNA	known	single-exonic	1	1	stringent	non_polyadenylated
PSMD7	16	74296775	74306288	+	protein_coding	known	multi-exonic	35	15	stringent	polyadenylated
AC009120.5	16	74313337	74315634	+	lincRNA	known	multi-exonic	2	1	stringent	non_polyadenylated
RP11-252A24.3	16	74367462	74369826	+	lincRNA	known	single-exonic	1	1	stringent	non_polyadenylated
MSTRG.36104	16	74373260	74373802	+	lincRNA	novel	single-exonic	1	1	permissive	undet
NPIPB15	16	74377239	74392185	+	protein_coding	known	multi-exonic	10	3	permissive	polyadenylated
MSTRG.36108	16	74398140	74398397	-	lincRNA	novel	single-exonic	1	1	stringent	non_polyadenylated
MSTRG.36109	16	74407277	74407719	+	lincRNA	novel	single-exonic	1	1	stringent	undet
CLEC18B	16	74408270	74424237	-	protein_coding	known	multi-exonic	34	13	stringent	polyadenylated
RP11-252A24.5	16	74422120	74435254	+	antisense	known	multi-exonic	5	2	permissive	polyadenylated
GLG1	16	74447427	74607144	-	protein_coding	known	multi-exonic	70	31	stringent	polyadenylated
FA2H	16	74712955	74774831	-	protein_coding	known	multi-exonic	15	6	stringent	polyadenylated
MSTRG.36120	16	74616811	74617537	-	lincRNA	novel	single-exonic	1	1	permissive	non_polyadenylated
MSTRG.36121	16	74618035	74618555	-	lincRNA	novel	single-exonic	1	1	stringent	non_polyadenylated
RFWD3	16	74621394	74666881	-	protein_coding	known	multi-exonic	47	32	stringent	polyadenylated
MLKL	16	74671855	74700962	-	protein_coding	known	multi-exonic	32	12	stringent	polyadenylated
CTRB2	16	75204096	75207185	-	protein_coding	known	multi-exonic	19	6	stringent	polyadenylated
MSTRG.36129	16	75208668	75209371	+	lincRNA	novel	single-exonic	1	1	stringent	polyadenylated
WDR59	16	74846551	75000173	-	protein_coding	known	multi-exonic	110	56	stringent	polyadenylated
ZNRF1	16	74999030	75110994	+	protein_coding	known	multi-exonic	41	30	stringent	polyadenylated
RP11-252E2.1	16	75106669	75110712	-	antisense	known	multi-exonic	4	2	stringent	polyadenylated
LDHD	16	75110803	75116771	-	protein_coding	known	multi-exonic	23	7	stringent	polyadenylated
RP11-252E2.2	16	75119558	75144200	+	lincRNA	known	multi-exonic	5	1	stringent	non_polyadenylated
ZFP1	16	75148492	75172699	+	protein_coding	known	multi-exonic	23	11	stringent	polyadenylated
RP11-2C15.1	16	75838630	75860867	-	lincRNA	known	multi-exonic	13	4	stringent	bimorphic
MSTRG.36142	16	75882171	75884982	-	lincRNA	novel	multi-exonic	2	1	permissive	polyadenylated
MSTRG.36143	16	75905103	75918012	+	lincRNA	novel	multi-exonic	3	1	permissive	polyadenylated
MSTRG.36145	16	76017681	76020463	-	lincRNA	novel	single-exonic	1	1	stringent	polyadenylated
MSTRG.36146	16	76021054	76022697	-	lincRNA	novel	single-exonic	1	1	stringent	bimorphic
RP11-293N14.1	16	76107283	76147806	-	lincRNA	known	multi-exonic	6	2	permissive	polyadenylated
MSTRG.36148	16	76155360	76155566	-	lincRNA	novel	single-exonic	1	1	permissive	non_polyadenylated
MSTRG.36152	16	77161942	77162247	+	lincRNA	novel	single-exonic	1	1	permissive	non_polyadenylated
MSTRG.36153	16	77154570	77155077	+	lincRNA	novel	single-exonic	1	1	permissive	polyadenylated
MSTRG.36154	16	77160255	77160747	+	lincRNA	novel	single-exonic	1	1	stringent	non_polyadenylated
MSTRG.36155	16	77157258	77157481	+	lincRNA	novel	single-exonic	1	1	stringent	undet
MSTRG.36156	16	77167536	77167895	+	lincRNA	novel	single-exonic	1	1	stringent	non_polyadenylated
RP11-150D5.2	16	76228385	76262365	-	lincRNA	known	multi-exonic	4	2	stringent	polyadenylated
CNTNAP4	16	76235232	76819624	+	protein_coding	known	multi-exonic	52	24	stringent	polyadenylated
MSTRG.36160	16	76235237	76243401	+	lincRNA	novel	multi-exonic	3	1	stringent	non_polyadenylated
RP11-58C22.1	16	76553417	76819624	+	protein_coding	known	multi-exonic	11	4	permissive	non_polyadenylated
RP11-96P7.1	16	76634998	76658478	+	lincRNA	known	multi-exonic	4	1	stringent	non_polyadenylated
RP11-58C22.2	16	76582556	76583098	+	lincRNA	known	single-exonic	1	1	permissive	non_polyadenylated
CTD-2336H13.2	16	76668588	77031563	+	lincRNA	known	multi-exonic	9	5	stringent	non_polyadenylated
MSTRG.36169	16	76932926	76933963	-	lincRNA	novel	multi-exonic	2	1	permissive	polyadenylated
MSTRG.36171	16	76996718	77108822	-	lincRNA	novel	multi-exonic	4	1	permissive	non_polyadenylated
MSTRG.36174	16	77110009	77110265	+	lincRNA	novel	single-exonic	1	1	permissive	non_polyadenylated
MSTRG.36175	16	77110920	77111493	+	lincRNA	novel	single-exonic	1	1	stringent	non_polyadenylated
MSTRG.36177	16	77115023	77115325	+	lincRNA	novel	single-exonic	1	1	stringent	non_polyadenylated
MSTRG.36179	16	77118869	77119070	+	lincRNA	novel	single-exonic	1	1	permissive	non_polyadenylated
MSTRG.36180	16	77120923	77121218	+	lincRNA	novel	single-exonic	1	1	permissive	non_polyadenylated
MSTRG.36181	16	77125995	77126262	+	lincRNA	novel	single-exonic	1	1	stringent	undet
MSTRG.36183	16	77129093	77129401	+	lincRNA	novel	single-exonic	1	1	permissive	non_polyadenylated
MSTRG.36185	16	77147454	77147684	+	lincRNA	novel	single-exonic	1	1	permissive	non_polyadenylated
MSTRG.36186	16	77148852	77149531	+	lincRNA	novel	single-exonic	1	1	permissive	non_polyadenylated
CTRB1	16	75219000	75224924	+	protein_coding	known	multi-exonic	10	3	stringent	polyadenylated
BCAR1	16	75228187	75268053	-	protein_coding	known	multi-exonic	62	43	stringent	polyadenylated
MSTRG.36193	16	75271182	75272921	-	lincRNA	novel	single-exonic	1	1	stringent	polyadenylated
MSTRG.36194	16	75282017	75282442	-	lincRNA	novel	single-exonic	1	1	stringent	non_polyadenylated
MSTRG.36196	16	75287820	75288020	-	lincRNA	novel	single-exonic	1	1	stringent	non_polyadenylated
MSTRG.36197	16	75288923	75289134	-	lincRNA	novel	single-exonic	1	1	stringent	non_polyadenylated
MSTRG.36198	16	75290302	75290701	-	lincRNA	novel	single-exonic	1	1	stringent	non_polyadenylated
CFDP1	16	75291933	75464672	-	protein_coding	known	multi-exonic	43	26	stringent	polyadenylated
RP11-77K12.1	16	75412684	75464706	-	protein_coding	known	multi-exonic	7	3	stringent	undet
TMEM170A	16	75443054	75465497	-	protein_coding	known	multi-exonic	25	13	stringent	polyadenylated
CHST6	16	75472043	75495384	-	protein_coding	known	multi-exonic	27	18	stringent	polyadenylated
RP11-77K12.9	16	75433836	75436392	+	lincRNA	known	single-exonic	1	1	stringent	polyadenylated
RP11-77K12.4	16	75475896	75495407	+	antisense	known	multi-exonic	2	1	permissive	non_polyadenylated
RP11-77K12.10	16	75497948	75498289	-	lincRNA	known	single-exonic	1	1	stringent	polyadenylated
RP11-77K12.7	16	75523744	75545428	-	protein_coding	known	multi-exonic	14	5	stringent	polyadenylated
CHST5	16	75528535	75535247	-	protein_coding	known	multi-exonic	6	2	stringent	polyadenylated
TMEM231	16	75536744	75556286	-	protein_coding	known	multi-exonic	27	10	stringent	polyadenylated
ADAT1	16	75593028	75623300	-	protein_coding	known	multi-exonic	39	17	stringent	polyadenylated
RP11-490B18.5	16	75556392	75557059	+	lincRNA	known	single-exonic	1	1	stringent	polyadenylated
GABARAPL2	16	75566351	75577881	+	protein_coding	known	multi-exonic	10	5	stringent	polyadenylated
RP11-490B18.6	16	75572185	75572685	-	antisense	known	single-exonic	1	1	stringent	polyadenylated
KARS	16	75627474	75650562	-	protein_coding	known	multi-exonic	43	18	stringent	polyadenylated
TERF2IP	16	75647786	75761872	+	protein_coding	known	multi-exonic	13	6	stringent	polyadenylated
MSTRG.36224	16	77169994	77170526	+	lincRNA	novel	single-exonic	1	1	stringent	undet
MSTRG.36225	16	77170825	77177930	+	lincRNA	novel	multi-exonic	5	2	stringent	bimorphic
MSTRG.36226	16	77177983	77184591	+	lincRNA	novel	single-exonic	1	1	permissive	non_polyadenylated
SYCE1L	16	77188693	77214781	+	protein_coding	known	multi-exonic	38	11	stringent	polyadenylated
MON1B	16	77190835	77202405	+	protein_coding	known	multi-exonic	34	17	stringent	polyadenylated
RP11-538I12.2	16	77201474	77249957	-	antisense	known	multi-exonic	2	1	stringent	non_polyadenylated
RP11-538I12.3	16	77234877	77300102	+	antisense	known	multi-exonic	6	3	stringent	polyadenylated
ADAMTS18	16	77247813	77682893	-	protein_coding	known	multi-exonic	71	30	stringent	polyadenylated
MSTRG.36232	16	77457598	77682957	-	lincRNA	novel	multi-exonic	23	12	stringent	polyadenylated
RP11-449J10.1	16	77433382	77444336	+	antisense	known	multi-exonic	2	1	stringent	polyadenylated
MSTRG.36235	16	77511140	77511348	-	lincRNA	novel	single-exonic	1	1	stringent	non_polyadenylated
MSTRG.36236	16	77515588	77550487	-	lincRNA	novel	multi-exonic	4	2	stringent	polyadenylated
RP11-571O6.1	16	77590806	77610681	+	lincRNA	known	multi-exonic	3	1	permissive	bimorphic
MSTRG.36239	16	79938468	79939576	+	lincRNA	novel	single-exonic	1	1	permissive	polyadenylated
MSTRG.36240	16	80022516	80034268	-	lincRNA	novel	multi-exonic	2	1	stringent	non_polyadenylated
MSTRG.36241	16	79835574	79919878	+	lincRNA	novel	multi-exonic	8	3	stringent	bimorphic
MSTRG.36242	16	79841555	79845865	-	lincRNA	novel	multi-exonic	2	1	stringent	polyadenylated
MSTRG.36243	16	79920677	79926595	+	lincRNA	novel	single-exonic	1	1	stringent	polyadenylated
MSTRG.36244	16	79926993	79932632	+	lincRNA	novel	single-exonic	1	1	permissive	polyadenylated
MSTRG.36245	16	79633378	79661789	-	lincRNA	novel	multi-exonic	3	1	permissive	polyadenylated
LINC01229	16	79676108	79813127	+	lincRNA	known	multi-exonic	35	17	stringent	polyadenylated
MSTRG.36249	16	79722323	79725231	+	lincRNA	novel	multi-exonic	2	1	stringent	polyadenylated
MAFTRR	16	79715232	79770563	-	lincRNA	known	multi-exonic	14	6	stringent	polyadenylated
LINC01228	16	79798050	79827150	-	lincRNA	known	multi-exonic	2	1	stringent	polyadenylated
RP11-525K10.1	16	80065836	80167577	+	lincRNA	known	multi-exonic	6	2	stringent	polyadenylated
RP11-525K10.3	16	80155053	80563135	-	antisense	known	multi-exonic	25	9	stringent	polyadenylated
RP11-525K10.2	16	80179129	80180682	+	lincRNA	known	multi-exonic	2	1	permissive	non_polyadenylated
DYNLRB2	16	80540734	80552379	+	protein_coding	known	multi-exonic	23	11	stringent	polyadenylated
RP11-109P11.1	16	80547842	80552514	-	antisense	known	multi-exonic	2	1	stringent	polyadenylated
LINC01227	16	80566794	80572808	-	lincRNA	known	multi-exonic	11	5	stringent	polyadenylated
NUDT7	16	77722492	77742260	+	protein_coding	known	multi-exonic	17	8	stringent	polyadenylated
RP11-264M12.2	16	77736185	77774121	-	antisense	known	multi-exonic	14	6	permissive	polyadenylated
VAT1L	16	77788530	77980107	+	protein_coding	known	multi-exonic	14	5	stringent	polyadenylated
RP11-281J9.2	16	78014683	78059454	-	antisense	known	multi-exonic	2	1	permissive	undet
CLEC3A	16	78022515	78073631	+	protein_coding	known	multi-exonic	11	6	stringent	polyadenylated
WWOX	16	78099413	79212756	+	protein_coding	known	multi-exonic	72	32	stringent	polyadenylated
RP11-190D6.2	16	78234097	78241739	-	antisense	known	multi-exonic	7	3	stringent	polyadenylated
RP11-264L1.4	16	78495926	78506568	-	antisense	known	multi-exonic	3	1	stringent	polyadenylated
RP11-679B19.1	16	79202624	79206739	-	antisense	known	single-exonic	1	1	permissive	polyadenylated
RP11-679B19.2	16	79212711	79229453	-	lincRNA	known	multi-exonic	2	1	stringent	polyadenylated
MAF	16	79585843	79600714	-	protein_coding	known	multi-exonic	10	7	stringent	polyadenylated
RP11-467I17.1	16	79505603	79516293	+	lincRNA	known	multi-exonic	2	1	permissive	polyadenylated
RP11-70D24.3	16	79603572	79604177	+	lincRNA	known	single-exonic	1	1	stringent	non_polyadenylated
RP11-70D24.2	16	79605802	79606605	+	lincRNA	known	single-exonic	1	1	stringent	polyadenylated
RP11-70D24.4	16	79619469	79620110	+	lincRNA	known	single-exonic	1	1	stringent	polyadenylated
MSTRG.36297	16	79606205	79607732	-	lincRNA	novel	multi-exonic	2	1	stringent	non_polyadenylated
PKD1L2	16	81100875	81220370	-	protein_coding	known	multi-exonic	77	18	stringent	polyadenylated
AC092718.1	16	81170740	81181213	-	protein_coding	known	multi-exonic	7	1	stringent	undet
CDYL2	16	80597905	80804329	-	protein_coding	known	multi-exonic	27	13	stringent	polyadenylated
CTD-2055G21.1	16	80736360	80742305	+	antisense	known	multi-exonic	3	1	stringent	undet
MSTRG.36302	16	80817499	80822822	-	lincRNA	novel	single-exonic	1	1	permissive	polyadenylated
PRCAT47	16	80822842	80892595	-	lincRNA	known	multi-exonic	16	7	stringent	polyadenylated
MSTRG.36307	16	80925790	80932580	-	lincRNA	novel	multi-exonic	2	1	stringent	non_polyadenylated
CMC2	16	80966448	81035734	-	protein_coding	known	multi-exonic	57	32	stringent	polyadenylated
RP11-303E16.3	16	81016792	81035759	-	antisense	known	multi-exonic	10	3	stringent	polyadenylated
CENPN	16	81006498	81033495	+	protein_coding	known	multi-exonic	40	25	stringent	polyadenylated
ATMIN	16	81035847	81047358	+	protein_coding	known	multi-exonic	24	15	stringent	polyadenylated
C16orf46	16	81053195	81077267	-	protein_coding	known	multi-exonic	22	14	stringent	polyadenylated
GCSH	16	81053665	81096403	-	protein_coding	known	multi-exonic	18	10	stringent	polyadenylated
RP11-303E16.5	16	81055301	81056426	+	antisense	known	multi-exonic	2	1	permissive	non_polyadenylated
RP11-303E16.6	16	81069854	81076598	+	antisense	known	multi-exonic	3	2	stringent	polyadenylated
RP11-303E16.7	16	81077319	81078861	+	lincRNA	known	multi-exonic	2	1	stringent	non_polyadenylated
BCO1	16	81238448	81291142	+	protein_coding	known	multi-exonic	15	3	stringent	polyadenylated
MSTRG.36328	16	81292345	81298491	-	lincRNA	novel	single-exonic	1	1	permissive	non_polyadenylated
MSTRG.36329	16	81299186	81305727	-	lincRNA	novel	single-exonic	1	1	permissive	non_polyadenylated
RP11-55K13.1	16	81310731	81313423	-	antisense	known	single-exonic	1	1	stringent	polyadenylated
MSTRG.36334	16	81313425	81314908	-	lincRNA	novel	single-exonic	1	1	stringent	polyadenylated
GAN	16	81314946	81392447	+	protein_coding	known	multi-exonic	22	6	stringent	non_polyadenylated
RP11-391L3.1	16	81385463	81387560	+	lincRNA	known	multi-exonic	2	1	stringent	undet
MSTRG.36336	16	81441505	81444499	-	lincRNA	novel	single-exonic	1	1	stringent	non_polyadenylated
CMIP	16	81444730	81711886	+	protein_coding	known	multi-exonic	66	31	stringent	polyadenylated
MSTRG.36337	16	81476445	81479371	+	lincRNA	novel	multi-exonic	2	1	stringent	non_polyadenylated
MSTRG.36346	16	82384341	82385047	+	lincRNA	novel	single-exonic	1	1	permissive	polyadenylated
RP11-481E4.2	16	82495993	82510919	-	lincRNA	known	multi-exonic	6	2	stringent	polyadenylated
RP11-2L4.1	16	82554049	82575467	-	lincRNA	known	multi-exonic	5	2	permissive	polyadenylated
PLCG2	16	81738248	81962693	+	protein_coding	known	multi-exonic	107	50	stringent	polyadenylated
RP11-960L18.1	16	81738248	81767868	+	lincRNA	known	multi-exonic	18	7	stringent	polyadenylated
SDR42E1	16	81931566	82011488	-	protein_coding	known	multi-exonic	16	8	stringent	polyadenylated
RP11-510J16.6	16	81987948	81989016	+	lincRNA	known	multi-exonic	2	1	stringent	non_polyadenylated
MSTRG.36355	16	81995976	82010965	+	antisense	novel	multi-exonic	12	6	stringent	polyadenylated
HSD17B2	16	82035004	82098534	+	protein_coding	known	multi-exonic	19	9	stringent	polyadenylated
RP11-510J16.5	16	82044336	82139631	-	antisense	known	multi-exonic	9	3	stringent	polyadenylated
MPHOSPH6	16	82147690	82170819	-	protein_coding	known	multi-exonic	32	12	stringent	polyadenylated
CTD-2588J6.2	16	82170296	82175803	+	lincRNA	known	multi-exonic	2	1	stringent	bimorphic
MSTRG.36360	16	82178647	82179644	+	lincRNA	novel	multi-exonic	2	1	permissive	polyadenylated
MSTRG.36361	16	82186404	82188517	+	lincRNA	novel	single-exonic	1	1	permissive	polyadenylated
MSTRG.36366	16	82196215	82198553	+	lincRNA	novel	single-exonic	1	1	stringent	non_polyadenylated
MSTRG.36370	16	82622652	82629808	-	antisense	novel	multi-exonic	8	3	stringent	non_polyadenylated
CDH13	16	82626803	83800640	+	protein_coding	known	multi-exonic	74	37	stringent	polyadenylated
CTD-3253I12.1	16	82953230	82990298	-	antisense	known	multi-exonic	3	1	stringent	non_polyadenylated
RP11-543N12.1	16	83383007	83398170	-	antisense	known	multi-exonic	6	2	permissive	polyadenylated
RP11-298D21.3	16	83700424	83717998	-	antisense	known	multi-exonic	13	6	stringent	polyadenylated
RP11-298D21.1	16	83721119	83772936	-	antisense	known	multi-exonic	14	6	stringent	polyadenylated
RP11-298D21.2	16	83725676	83726377	-	antisense	known	single-exonic	1	1	stringent	polyadenylated
RP11-483P21.2	16	83789809	83807834	-	antisense	known	multi-exonic	11	8	stringent	polyadenylated
HSBP1	16	83807843	83829889	+	protein_coding	known	multi-exonic	35	16	stringent	polyadenylated
OSGIN1	16	83899126	83966332	+	protein_coding	known	multi-exonic	39	17	stringent	polyadenylated
MLYCD	16	83899126	83927026	+	protein_coding	known	multi-exonic	6	2	stringent	polyadenylated
RP11-505K9.4	16	83908132	83951445	+	protein_coding	known	multi-exonic	14	5	stringent	polyadenylated
RP11-483P21.6	16	83929796	83931223	-	antisense	known	multi-exonic	6	3	stringent	polyadenylated
NECAB2	16	83968632	84002776	+	protein_coding	known	multi-exonic	26	10	stringent	polyadenylated
MSTRG.36387	16	84003928	84006861	-	lincRNA	novel	single-exonic	1	1	permissive	polyadenylated
KCNG4	16	84218667	84239750	-	protein_coding	known	multi-exonic	5	2	stringent	non_polyadenylated
MSTRG.36390	16	84248403	84249641	+	lincRNA	novel	single-exonic	1	1	stringent	polyadenylated
MSTRG.36391	16	84252544	84253841	+	lincRNA	novel	single-exonic	1	1	stringent	polyadenylated
RP11-558A11.1	16	84255270	84261049	-	lincRNA	known	multi-exonic	3	1	permissive	undet
MSTRG.36395	16	84272176	84280462	+	lincRNA	novel	multi-exonic	2	1	stringent	polyadenylated
MSTRG.36396	16	84281338	84282175	+	lincRNA	novel	single-exonic	1	1	stringent	polyadenylated
WFDC1	16	84293551	84329851	+	protein_coding	known	multi-exonic	22	12	stringent	polyadenylated
RP11-558A11.2	16	84295498	84296985	-	antisense	known	multi-exonic	2	1	stringent	undet
SLC38A8	16	84009667	84042860	-	protein_coding	known	multi-exonic	18	6	stringent	polyadenylated
MSTRG.36402	16	84041171	84054096	+	antisense	novel	multi-exonic	7	3	stringent	polyadenylated
MBTPS1	16	84053761	84116906	-	protein_coding	known	multi-exonic	66	32	stringent	polyadenylated
RP11-505K9.1	16	84117051	84117571	+	antisense	known	single-exonic	1	1	stringent	polyadenylated
MSTRG.36409	16	84120806	84121875	-	lincRNA	novel	single-exonic	1	1	stringent	polyadenylated
HSDL1	16	84122146	84145192	-	protein_coding	known	multi-exonic	31	17	stringent	polyadenylated
DNAAF1	16	84145287	84178767	+	protein_coding	known	multi-exonic	42	18	stringent	polyadenylated
TAF1C	16	84177847	84187070	-	protein_coding	known	multi-exonic	82	50	stringent	polyadenylated
ADAD2	16	84191138	84197168	+	protein_coding	known	multi-exonic	27	10	stringent	polyadenylated
RP11-486L19.2	16	84191585	84197053	-	antisense	known	multi-exonic	16	7	stringent	polyadenylated
ATP2C2	16	84368527	84464187	+	protein_coding	known	multi-exonic	61	22	stringent	polyadenylated
MSTRG.36418	16	84447930	84453290	-	antisense	novel	multi-exonic	2	1	stringent	polyadenylated
RP11-517C16.2	16	84458535	84467361	-	antisense	known	multi-exonic	8	3	stringent	polyadenylated
TLDC1	16	84470701	84554064	-	protein_coding	known	multi-exonic	46	24	stringent	polyadenylated
RP11-517C16.4	16	84493688	84497495	+	antisense	known	multi-exonic	4	2	stringent	non_polyadenylated
COTL1	16	84565594	84618077	-	protein_coding	known	multi-exonic	14	6	stringent	polyadenylated
RP11-61F12.1	16	84594393	84596826	+	antisense	known	single-exonic	1	1	stringent	bimorphic
MSTRG.36427	16	84642654	84649491	-	antisense	novel	multi-exonic	4	1	stringent	polyadenylated
KLHL36	16	84648521	84667686	+	protein_coding	known	multi-exonic	20	13	stringent	polyadenylated
MSTRG.36431	16	84806290	84809366	+	lincRNA	novel	single-exonic	1	1	stringent	polyadenylated
USP10	16	84699978	84779922	+	protein_coding	known	multi-exonic	54	20	stringent	polyadenylated
MSTRG.36433	16	84793557	84795464	-	lincRNA	novel	single-exonic	1	1	stringent	non_polyadenylated
RP11-254F19.3	16	84928353	84939603	+	lincRNA	known	multi-exonic	3	1	stringent	non_polyadenylated
MSTRG.36436	16	84948884	84950481	+	lincRNA	novel	single-exonic	1	1	stringent	polyadenylated
CRISPLD2	16	84819984	84920768	+	protein_coding	known	multi-exonic	51	19	stringent	polyadenylated
MSTRG.36441	16	84851525	84856690	-	antisense	novel	multi-exonic	2	1	stringent	polyadenylated
MSTRG.36444	16	84920964	84924904	-	lincRNA	novel	multi-exonic	3	1	stringent	bimorphic
FAM92B	16	85098358	85112518	-	protein_coding	known	multi-exonic	15	4	permissive	polyadenylated
MSTRG.36446	16	85113646	85114233	-	lincRNA	novel	single-exonic	1	1	stringent	polyadenylated
MSTRG.36447	16	85114883	85115197	-	lincRNA	novel	single-exonic	1	1	stringent	polyadenylated
MSTRG.36449	16	85120003	85120304	-	lincRNA	novel	single-exonic	1	1	permissive	undet
ZDHHC7	16	84974181	85027644	-	protein_coding	known	multi-exonic	55	41	stringent	polyadenylated
MSTRG.36451	16	85026105	85027518	-	lincRNA	novel	multi-exonic	2	1	stringent	non_polyadenylated
KIAA0513	16	85027751	85094230	+	protein_coding	known	multi-exonic	29	11	stringent	polyadenylated
MSTRG.36453	16	85076205	85081300	-	antisense	novel	multi-exonic	5	1	stringent	polyadenylated
MSTRG.36454	16	85094122	85094833	-	antisense	novel	multi-exonic	2	1	stringent	polyadenylated
MSTRG.36456	16	85831753	85832987	-	lincRNA	novel	single-exonic	1	1	stringent	non_polyadenylated
MSTRG.36457	16	85841777	85843670	-	lincRNA	novel	single-exonic	1	1	permissive	polyadenylated
MSTRG.36458	16	85846693	85848120	+	lincRNA	novel	multi-exonic	2	1	stringent	polyadenylated
MSTRG.36459	16	85847054	85847302	-	lincRNA	novel	single-exonic	1	1	stringent	non_polyadenylated
MSTRG.36460	16	85853919	85854759	+	lincRNA	novel	multi-exonic	2	1	stringent	bimorphic
MSTRG.36461	16	85855269	85857550	+	lincRNA	novel	single-exonic	1	1	stringent	polyadenylated
MSTRG.36464	16	85870298	85870605	+	lincRNA	novel	single-exonic	1	1	stringent	non_polyadenylated
MSTRG.36465	16	85962453	85963376	+	lincRNA	novel	multi-exonic	2	1	stringent	polyadenylated
MSTRG.36466	16	85926010	85926463	+	lincRNA	novel	single-exonic	1	1	stringent	polyadenylated
RP11-542M13.3	16	85935281	85936223	-	lincRNA	known	multi-exonic	2	1	stringent	polyadenylated
MSTRG.36468	16	85936568	85937759	+	lincRNA	novel	single-exonic	1	1	stringent	non_polyadenylated
MSTRG.36470	16	85947867	85951471	+	lincRNA	novel	single-exonic	1	1	stringent	polyadenylated
MSTRG.36471	16	86018738	86021551	+	lincRNA	novel	multi-exonic	2	1	stringent	polyadenylated
RP11-542M13.2	16	85981750	85984723	+	lincRNA	known	multi-exonic	2	1	stringent	undet
MSTRG.36473	16	85982456	85985094	-	lincRNA	novel	single-exonic	1	1	stringent	non_polyadenylated
MSTRG.36475	16	86047823	86049347	-	lincRNA	novel	multi-exonic	3	2	stringent	polyadenylated
MSTRG.36476	16	86049443	86060162	+	lincRNA	novel	multi-exonic	2	1	stringent	undet
LINC01082	16	86064810	86199720	+	lincRNA	known	multi-exonic	5	3	stringent	polyadenylated
RP11-805I24.1	16	86081409	86089526	-	lincRNA	known	multi-exonic	2	1	stringent	polyadenylated
RP11-805I24.4	16	86158206	86158798	-	lincRNA	known	multi-exonic	2	1	stringent	bimorphic
RP11-805I24.3	16	86189469	86200944	-	lincRNA	known	multi-exonic	10	3	stringent	polyadenylated
MSTRG.36481	16	85895911	85896405	+	lincRNA	novel	single-exonic	1	1	permissive	undet
MSTRG.36482	16	85898067	85898868	-	antisense	novel	single-exonic	1	1	stringent	non_polyadenylated
IRF8	16	85898803	85922609	+	protein_coding	known	multi-exonic	52	26	stringent	polyadenylated
RP11-514D23.3	16	86213311	86223136	-	lincRNA	known	multi-exonic	10	4	stringent	polyadenylated
RP11-514D23.2	16	86225580	86275745	-	lincRNA	known	multi-exonic	5	1	permissive	polyadenylated
RP11-514D23.1	16	86286427	86293389	+	lincRNA	known	multi-exonic	3	1	stringent	polyadenylated
MSTRG.36488	16	86304424	86304663	+	lincRNA	novel	single-exonic	1	1	stringent	undet
LINC00917	16	86331844	86349683	-	lincRNA	known	multi-exonic	27	9	stringent	polyadenylated
RP11-158I3.3	16	86347387	86349611	+	lincRNA	known	multi-exonic	3	1	stringent	polyadenylated
MSTRG.36494	16	86379604	86383748	-	lincRNA	novel	multi-exonic	8	4	stringent	polyadenylated
MSTRG.36495	16	86385643	86392208	-	lincRNA	novel	single-exonic	1	1	stringent	non_polyadenylated
MSTRG.36496	16	86388269	86391032	+	lincRNA	novel	multi-exonic	2	1	stringent	polyadenylated
MSTRG.36497	16	86440944	86441495	-	lincRNA	novel	single-exonic	1	1	permissive	undet
MSTRG.36500	16	86456819	86458357	-	lincRNA	novel	single-exonic	1	1	stringent	polyadenylated
MSTRG.36501	16	85132488	85136933	-	lincRNA	novel	single-exonic	1	1	stringent	non_polyadenylated
RP11-442O1.4	16	85137150	85149443	+	lincRNA	known	multi-exonic	5	2	stringent	polyadenylated
RP11-442O1.3	16	85142696	85146001	-	lincRNA	known	single-exonic	1	1	stringent	polyadenylated
MSTRG.36503	16	85149240	85169028	-	lincRNA	novel	multi-exonic	2	1	stringent	non_polyadenylated
GSE1	16	85169525	85676265	+	protein_coding	known	multi-exonic	60	35	stringent	polyadenylated
MSTRG.36504	16	85289524	85335126	+	lincRNA	novel	multi-exonic	8	4	stringent	polyadenylated
LA16c-352F7.1	16	85489813	85490831	+	lincRNA	known	single-exonic	1	1	stringent	non_polyadenylated
LINC00311	16	85282958	85285963	+	lincRNA	known	multi-exonic	2	1	stringent	non_polyadenylated
MSTRG.36509	16	85356425	85367757	-	antisense	novel	multi-exonic	3	1	stringent	polyadenylated
RP11-118F19.1	16	85580009	85583571	-	lincRNA	known	multi-exonic	3	1	stringent	polyadenylated
CTD-2542L18.1	16	85592266	85595720	+	lincRNA	known	single-exonic	1	1	stringent	non_polyadenylated
GINS2	16	85666549	85690073	-	protein_coding	known	multi-exonic	15	10	stringent	polyadenylated
C16orf74	16	85690084	85754401	-	protein_coding	known	multi-exonic	32	18	stringent	polyadenylated
EMC8	16	85770973	85799608	-	protein_coding	known	multi-exonic	33	19	stringent	polyadenylated
RP11-568J23.4	16	85743287	85744225	+	antisense	known	multi-exonic	2	1	stringent	non_polyadenylated
MSTRG.36518	16	85759338	85764991	+	lincRNA	novel	multi-exonic	2	1	stringent	undet
RP11-568J23.5	16	85784382	85787617	+	antisense	known	multi-exonic	2	1	stringent	undet
RP11-568J23.6	16	85792415	85792933	+	antisense	known	multi-exonic	3	2	stringent	polyadenylated
COX4I1	16	85798633	85807044	+	protein_coding	known	multi-exonic	43	21	stringent	polyadenylated
RP11-58A18.2	16	86698118	86698841	+	lincRNA	known	single-exonic	1	1	stringent	bimorphic
CTD-2015G9.2	16	86716957	86741065	+	lincRNA	known	multi-exonic	18	9	stringent	polyadenylated
CTD-2015G9.1	16	86720688	86721954	-	lincRNA	known	multi-exonic	2	1	stringent	polyadenylated
MSTRG.36532	16	86761412	86764029	-	lincRNA	novel	multi-exonic	5	2	stringent	polyadenylated
MSTRG.36533	16	86835863	86836805	-	lincRNA	novel	single-exonic	1	1	stringent	polyadenylated
MSTRG.36534	16	86912531	86951880	-	lincRNA	novel	multi-exonic	7	3	stringent	polyadenylated
MSTRG.36535	16	86894263	86898283	+	lincRNA	novel	single-exonic	1	1	stringent	polyadenylated
MSTRG.36537	16	86930392	86930940	+	lincRNA	novel	multi-exonic	2	1	stringent	non_polyadenylated
MSTRG.36538	16	86956897	86964687	+	lincRNA	novel	multi-exonic	2	1	stringent	polyadenylated
MSTRG.36539	16	86966835	86967286	+	lincRNA	novel	single-exonic	1	1	permissive	polyadenylated
RP11-134D3.1	16	87057784	87063991	+	lincRNA	known	multi-exonic	3	1	stringent	non_polyadenylated
RP11-134D3.2	16	87066705	87069752	+	lincRNA	known	multi-exonic	2	1	stringent	bimorphic
MSTRG.36541	16	87063926	87065497	-	lincRNA	novel	multi-exonic	2	1	stringent	polyadenylated
MSTRG.36543	16	86461966	86465248	-	lincRNA	novel	single-exonic	1	1	stringent	polyadenylated
MSTRG.36544	16	86466284	86467006	-	lincRNA	novel	single-exonic	1	1	stringent	non_polyadenylated
MSTRG.36545	16	86471484	86471693	-	lincRNA	novel	single-exonic	1	1	permissive	non_polyadenylated
FENDRR	16	86474381	86509099	-	lincRNA	known	multi-exonic	39	24	stringent	polyadenylated
FOXF1	16	86509043	86515418	+	protein_coding	known	multi-exonic	4	2	stringent	polyadenylated
RP11-463O9.9	16	86520383	86523897	-	lincRNA	known	single-exonic	1	1	permissive	polyadenylated
MTHFSD	16	86525260	86555235	-	protein_coding	known	multi-exonic	60	54	stringent	polyadenylated
FOXC2-AS1	16	86565145	86567761	-	antisense	known	multi-exonic	2	1	stringent	polyadenylated
FOXC2	16	86567251	86569728	+	protein_coding	known	single-exonic	1	1	stringent	polyadenylated
FOXL1	16	86570089	86587278	+	protein_coding	known	multi-exonic	25	14	stringent	polyadenylated
RP11-58A18.1	16	86645218	86668923	+	lincRNA	known	multi-exonic	5	2	permissive	non_polyadenylated
MSTRG.36557	16	86682697	86696433	+	lincRNA	novel	multi-exonic	4	2	stringent	polyadenylated
RP11-463O9.6	16	86636328	86637145	-	lincRNA	known	multi-exonic	2	1	stringent	undet
MSTRG.36561	16	87565685	87568700	+	lincRNA	novel	single-exonic	1	1	permissive	polyadenylated
MSTRG.36563	16	87580392	87584640	+	lincRNA	novel	multi-exonic	2	1	stringent	polyadenylated
C16orf95	16	87083108	87317513	-	protein_coding	known	multi-exonic	41	17	stringent	polyadenylated
FBXO31	16	87246502	87392142	-	protein_coding	known	multi-exonic	60	28	stringent	polyadenylated
RP11-178L8.4	16	87302876	87334273	-	protein_coding	known	multi-exonic	5	1	stringent	undet
RP11-899L11.1	16	87212122	87226430	+	lincRNA	known	multi-exonic	6	2	stringent	polyadenylated
RP11-899L11.3	16	87215915	87216452	+	antisense	known	multi-exonic	2	1	stringent	undet
RP11-178L8.7	16	87317509	87318043	+	antisense	known	multi-exonic	4	2	stringent	polyadenylated
RP11-178L8.8	16	87326987	87327584	+	antisense	known	multi-exonic	2	1	stringent	undet
RP11-178L8.9	16	87362536	87367476	+	antisense	known	multi-exonic	2	1	stringent	undet
MAP1LC3B	16	87383878	87404779	+	protein_coding	known	multi-exonic	31	17	stringent	polyadenylated
RP11-178L8.3	16	87396704	87400295	-	antisense	known	multi-exonic	2	1	stringent	non_polyadenylated
ZCCHC14	16	87404787	87492229	-	protein_coding	known	multi-exonic	39	18	stringent	polyadenylated
MSTRG.36580	16	87492389	87493071	-	lincRNA	novel	single-exonic	1	1	stringent	polyadenylated
RP11-482M8.1	16	87492555	87516951	+	lincRNA	known	multi-exonic	15	5	stringent	polyadenylated
MSTRG.36582	16	87519362	87519707	+	lincRNA	novel	single-exonic	1	1	stringent	undet
MSTRG.36585	16	87536134	87541226	-	lincRNA	novel	multi-exonic	2	1	stringent	undet
MSTRG.36586	16	87541312	87541925	+	lincRNA	novel	single-exonic	1	1	stringent	polyadenylated
CA5A	16	87881546	87936529	-	protein_coding	known	multi-exonic	11	4	stringent	polyadenylated
RP11-482M8.3	16	87600526	87602190	-	antisense	known	single-exonic	1	1	stringent	polyadenylated
JPH3	16	87601835	87698156	+	protein_coding	known	multi-exonic	15	6	stringent	polyadenylated
RP11-278A23.4	16	87683945	87684477	-	antisense	known	single-exonic	1	1	stringent	polyadenylated
MSTRG.36595	16	87685269	87689712	-	antisense	novel	single-exonic	1	1	stringent	polyadenylated
RP11-278A23.1	16	87693537	87696147	-	lincRNA	known	single-exonic	1	1	stringent	polyadenylated
KLHDC4	16	87696157	87765992	-	protein_coding	known	multi-exonic	114	65	stringent	polyadenylated
RP4-536B24.4	16	87766358	87779374	-	lincRNA	known	multi-exonic	10	4	stringent	polyadenylated
MSTRG.36598	16	87765946	87775717	+	antisense	novel	multi-exonic	3	1	stringent	non_polyadenylated
RP4-536B24.3	16	87780134	87806476	-	lincRNA	known	multi-exonic	2	1	stringent	polyadenylated
MSTRG.36601	16	87806460	87812322	+	lincRNA	novel	multi-exonic	2	1	stringent	undet
MSTRG.36602	16	87807065	87818230	+	lincRNA	novel	multi-exonic	2	1	stringent	non_polyadenylated
MSTRG.36603	16	87808079	87809588	-	lincRNA	novel	single-exonic	1	1	stringent	non_polyadenylated
MSTRG.36606	16	87816445	87817177	-	lincRNA	novel	single-exonic	1	1	stringent	non_polyadenylated
SLC7A5	16	87830023	87869488	-	protein_coding	known	multi-exonic	21	10	stringent	polyadenylated
MSTRG.36610	16	87832198	87835666	+	antisense	novel	multi-exonic	2	1	stringent	non_polyadenylated
RP4-536B24.2	16	87836532	87837663	+	antisense	known	multi-exonic	2	1	stringent	non_polyadenylated
MSTRG.36612	16	87841384	87859825	+	protein_coding	novel	multi-exonic	4	2	stringent	non_polyadenylated
MSTRG.36613	16	87870951	87871676	+	lincRNA	novel	single-exonic	1	1	stringent	non_polyadenylated
MSTRG.36614	16	88548632	88550544	-	lincRNA	novel	multi-exonic	2	1	stringent	polyadenylated
MSTRG.36617	16	87945713	87946957	+	lincRNA	novel	single-exonic	1	1	stringent	non_polyadenylated
BANP	16	87949244	88077318	+	protein_coding	known	multi-exonic	81	53	stringent	polyadenylated
RP11-863P13.5	16	88079161	88087383	-	lincRNA	known	multi-exonic	2	1	stringent	polyadenylated
RP11-863P13.4	16	88087958	88100985	-	lincRNA	known	multi-exonic	6	3	stringent	polyadenylated
RP11-863P13.6	16	88087309	88089718	+	lincRNA	known	multi-exonic	5	3	stringent	non_polyadenylated
MSTRG.36622	16	88101007	88101876	+	lincRNA	novel	single-exonic	1	1	stringent	non_polyadenylated
MSTRG.36623	16	88103292	88103555	+	lincRNA	novel	single-exonic	1	1	permissive	undet
MSTRG.36624	16	88107265	88114960	-	lincRNA	novel	multi-exonic	4	2	stringent	polyadenylated
MSTRG.36625	16	88108493	88110065	+	lincRNA	novel	single-exonic	1	1	permissive	non_polyadenylated
MSTRG.36627	16	88118237	88121036	-	lincRNA	novel	single-exonic	1	1	stringent	non_polyadenylated
MSTRG.36628	16	88121269	88123632	+	lincRNA	novel	single-exonic	1	1	stringent	polyadenylated
MSTRG.36631	16	88129779	88130110	+	lincRNA	novel	single-exonic	1	1	permissive	undet
MSTRG.36633	16	88139037	88140114	+	lincRNA	novel	single-exonic	1	1	permissive	non_polyadenylated
MSTRG.36636	16	88150786	88152407	+	lincRNA	novel	single-exonic	1	1	stringent	polyadenylated
MSTRG.36637	16	88153403	88153697	+	lincRNA	novel	single-exonic	1	1	stringent	non_polyadenylated
MSTRG.36641	16	88168139	88168689	+	lincRNA	novel	single-exonic	1	1	stringent	non_polyadenylated
RP11-863P13.1	16	88177289	88178646	+	lincRNA	known	multi-exonic	2	1	permissive	non_polyadenylated
RP11-863P13.3	16	88177298	88187246	-	lincRNA	known	multi-exonic	13	7	stringent	polyadenylated
MSTRG.36647	16	88179700	88187246	-	lincRNA	novel	multi-exonic	16	6	stringent	polyadenylated
LA16c-444G7.2	16	88185770	88195217	+	lincRNA	known	multi-exonic	5	2	stringent	polyadenylated
RP11-863P13.2	16	88191486	88193667	-	lincRNA	known	multi-exonic	3	1	stringent	undet
MSTRG.36650	16	88224115	88224346	+	lincRNA	novel	single-exonic	1	1	stringent	undet
MSTRG.36651	16	88228361	88235478	-	lincRNA	novel	multi-exonic	9	4	stringent	polyadenylated
LA16c-444G7.1	16	88234785	88302511	+	lincRNA	known	multi-exonic	5	2	stringent	non_polyadenylated
MSTRG.36663	16	88331034	88331275	-	lincRNA	novel	single-exonic	1	1	stringent	non_polyadenylated
MSTRG.36664	16	88332984	88337419	+	lincRNA	novel	single-exonic	1	1	stringent	non_polyadenylated
MSTRG.36665	16	88340499	88348055	+	lincRNA	novel	multi-exonic	3	1	stringent	polyadenylated
MSTRG.36666	16	88343397	88344499	-	lincRNA	novel	multi-exonic	2	1	permissive	polyadenylated
MSTRG.36667	16	88349638	88350671	+	lincRNA	novel	single-exonic	1	1	permissive	polyadenylated
MSTRG.36668	16	88382635	88382835	-	lincRNA	novel	single-exonic	1	1	stringent	polyadenylated
MSTRG.36669	16	88382861	88395268	+	lincRNA	novel	multi-exonic	2	1	stringent	polyadenylated
ZNF469	16	88427471	88440757	+	protein_coding	known	multi-exonic	3	2	stringent	polyadenylated
MSTRG.36670	16	88423306	88430338	-	antisense	novel	multi-exonic	6	2	stringent	polyadenylated
ZFPM1	16	88451594	88537029	+	protein_coding	known	multi-exonic	39	17	stringent	polyadenylated
MSTRG.36675	16	88451789	88452943	+	lincRNA	novel	multi-exonic	2	1	permissive	polyadenylated
RP11-21B21.4	16	88512960	88532071	-	antisense	known	multi-exonic	6	2	stringent	non_polyadenylated
MSTRG.36680	16	89015213	89021494	-	lincRNA	novel	single-exonic	1	1	permissive	polyadenylated
MSTRG.36681	16	89032986	89036160	-	lincRNA	novel	single-exonic	1	1	stringent	polyadenylated
MSTRG.36682	16	89060313	89060969	-	lincRNA	novel	single-exonic	1	1	stringent	polyadenylated
CTD-2555A7.2	16	89040706	89052965	-	lincRNA	known	multi-exonic	7	3	stringent	polyadenylated
MSTRG.36684	16	89057267	89057674	+	lincRNA	novel	single-exonic	1	1	permissive	undet
MSTRG.36686	16	89076020	89077546	+	lincRNA	novel	single-exonic	1	1	permissive	polyadenylated
MSTRG.36687	16	89077735	89081808	+	lincRNA	novel	multi-exonic	2	1	permissive	polyadenylated
RP11-46C24.3	16	89166383	89169147	+	lincRNA	known	multi-exonic	3	1	stringent	bimorphic
MSTRG.36690	16	88553661	88570454	-	antisense	novel	multi-exonic	11	4	stringent	polyadenylated
ZC3H18	16	88570381	88631966	+	protein_coding	known	multi-exonic	63	41	stringent	polyadenylated
MSTRG.36692	16	88632326	88635164	-	lincRNA	novel	single-exonic	1	1	stringent	non_polyadenylated
MSTRG.36693	16	88634260	88637673	+	lincRNA	novel	multi-exonic	2	1	stringent	polyadenylated
IL17C	16	88638591	88640473	+	protein_coding	known	multi-exonic	5	2	stringent	polyadenylated
CYBA	16	88643283	88651152	-	protein_coding	known	multi-exonic	29	11	stringent	polyadenylated
MVD	16	88651935	88663161	-	protein_coding	known	multi-exonic	62	33	stringent	polyadenylated
SNAI3-AS1	16	88663298	88687186	+	antisense	known	multi-exonic	36	18	stringent	polyadenylated
SNAI3	16	88677682	88686493	-	protein_coding	known	multi-exonic	3	1	stringent	polyadenylated
MSTRG.36701	16	88690603	88691421	-	lincRNA	novel	single-exonic	1	1	stringent	non_polyadenylated
MSTRG.36702	16	88692251	88692573	-	lincRNA	novel	single-exonic	1	1	stringent	non_polyadenylated
MSTRG.36703	16	88692997	88693486	-	lincRNA	novel	multi-exonic	3	2	stringent	non_polyadenylated
RNF166	16	88696495	88708843	-	protein_coding	known	multi-exonic	58	36	stringent	polyadenylated
MSTRG.36704	16	88710835	88714451	-	protein_coding	novel	multi-exonic	3	1	stringent	polyadenylated
RP5-1142A6.5	16	88696501	88698610	+	antisense	known	multi-exonic	2	1	stringent	non_polyadenylated
CTU2	16	88706359	88716038	+	protein_coding	known	multi-exonic	39	15	stringent	polyadenylated
RP5-1142A6.10	16	88708956	88710437	-	antisense	known	single-exonic	1	1	stringent	polyadenylated
PIEZO1	16	88715343	88793384	-	protein_coding	known	multi-exonic	101	39	stringent	polyadenylated
MSTRG.36708	16	88792408	88801507	-	lincRNA	novel	multi-exonic	2	1	stringent	non_polyadenylated
RP5-1142A6.9	16	88718615	88720459	+	antisense	known	single-exonic	1	1	stringent	polyadenylated
RP5-1142A6.2	16	88731180	88741425	+	antisense	known	multi-exonic	5	2	stringent	polyadenylated
RP5-1142A6.7	16	88741631	88742367	+	antisense	known	multi-exonic	2	1	stringent	undet
RP5-1142A6.8	16	88742767	88745748	+	antisense	known	multi-exonic	5	2	stringent	non_polyadenylated
CDT1	16	88785307	88809258	+	protein_coding	known	multi-exonic	24	9	stringent	polyadenylated
MSTRG.36713	16	88785612	88798436	+	lincRNA	novel	multi-exonic	6	3	stringent	undet
APRT	16	88809339	88812247	-	protein_coding	known	multi-exonic	33	18	stringent	polyadenylated
MSTRG.36715	16	88811809	88819885	+	antisense	novel	multi-exonic	2	1	stringent	polyadenylated
GALNS	16	88813734	88856970	-	protein_coding	known	multi-exonic	68	38	stringent	polyadenylated
MSTRG.36717	16	88820002	88826179	+	protein_coding	novel	multi-exonic	3	1	stringent	polyadenylated
TRAPPC2L	16	88856220	88862686	+	protein_coding	known	multi-exonic	38	16	stringent	polyadenylated
PABPN1L	16	88863333	88866660	-	protein_coding	known	multi-exonic	9	3	stringent	polyadenylated
MSTRG.36721	16	88869026	88869809	-	lincRNA	novel	multi-exonic	2	1	stringent	undet
MSTRG.36722	16	88870827	88872317	+	lincRNA	novel	single-exonic	1	1	stringent	polyadenylated
CBFA2T3	16	88874858	88977564	-	protein_coding	known	multi-exonic	47	28	stringent	polyadenylated
RP11-830F9.5	16	88881038	88887136	+	antisense	known	multi-exonic	11	5	stringent	polyadenylated
RP11-830F9.6	16	88939789	88951695	+	antisense	known	multi-exonic	4	2	stringent	polyadenylated
CTD-2555A7.1	16	88976343	88995369	+	lincRNA	known	multi-exonic	5	2	stringent	polyadenylated
MSTRG.36728	16	88976377	88982385	+	antisense	novel	multi-exonic	9	4	stringent	polyadenylated
ACSF3	16	89088375	89155846	+	protein_coding	known	multi-exonic	89	75	stringent	polyadenylated
MSTRG.36729	16	89115220	89116741	+	lincRNA	novel	multi-exonic	2	1	stringent	non_polyadenylated
CTD-2555A7.3	16	89113175	89115279	-	antisense	known	single-exonic	1	1	stringent	polyadenylated
LINC00304	16	89159146	89164245	+	lincRNA	known	multi-exonic	7	3	stringent	polyadenylated
MSTRG.36736	16	89601771	89606293	-	protein_coding	novel	multi-exonic	10	5	stringent	polyadenylated
CDH15	16	89171767	89195492	+	protein_coding	known	multi-exonic	23	6	stringent	polyadenylated
SLC22A31	16	89195761	89201690	-	protein_coding	known	multi-exonic	31	15	stringent	polyadenylated
MSTRG.36740	16	89201969	89217653	+	lincRNA	novel	multi-exonic	6	2	stringent	polyadenylated
RP11-46C24.7	16	89215211	89217653	-	antisense	known	single-exonic	1	1	stringent	polyadenylated
ZNF778	16	89217703	89242167	+	protein_coding	known	multi-exonic	39	19	stringent	polyadenylated
MSTRG.36742	16	89240791	89241650	+	lincRNA	novel	multi-exonic	2	1	stringent	undet
RP11-46C24.6	16	89226807	89228692	-	antisense	known	multi-exonic	2	1	stringent	non_polyadenylated
MSTRG.36744	16	89242620	89247296	+	lincRNA	novel	single-exonic	1	1	stringent	polyadenylated
MSTRG.36745	16	89247824	89252061	+	lincRNA	novel	multi-exonic	2	1	stringent	polyadenylated
MSTRG.36746	16	89252594	89258566	-	lincRNA	novel	multi-exonic	2	1	stringent	polyadenylated
ANKRD11	16	89267611	89490646	-	protein_coding	known	multi-exonic	62	31	stringent	polyadenylated
AC137932.4	16	89268104	89273044	+	antisense	known	multi-exonic	2	1	stringent	polyadenylated
AC137932.5	16	89297508	89298317	+	antisense	known	multi-exonic	4	2	stringent	polyadenylated
AC137932.6	16	89321133	89325110	+	antisense	known	multi-exonic	6	2	stringent	polyadenylated
SPG7	16	89490917	89557768	+	protein_coding	known	multi-exonic	89	43	stringent	polyadenylated
MSTRG.36753	16	89493459	89496964	+	lincRNA	novel	multi-exonic	2	1	stringent	polyadenylated
RP11-104N10.1	16	89492017	89507574	-	antisense	known	multi-exonic	9	4	stringent	polyadenylated
RPL13	16	89560657	89566828	+	protein_coding	known	multi-exonic	40	19	stringent	polyadenylated
MSTRG.36756	16	89572629	89572912	+	lincRNA	novel	single-exonic	1	1	stringent	undet
MSTRG.36757	16	89573218	89573517	+	lincRNA	novel	single-exonic	1	1	stringent	undet
CPNE7	16	89575768	89597246	+	protein_coding	known	multi-exonic	80	72	stringent	polyadenylated
MSTRG.36759	16	90099360	90100406	-	lincRNA	novel	single-exonic	1	1	stringent	bimorphic
FAM157C	16	90101155	90186204	+	lincRNA	known	multi-exonic	39	12	stringent	polyadenylated
AC137934.1	16	90122393	90223077	+	lincRNA	known	multi-exonic	30	15	stringent	polyadenylated
MSTRG.36762	16	90102532	90105894	+	lincRNA	novel	multi-exonic	2	1	stringent	non_polyadenylated
RP11-356C4.3	16	90105095	90106316	-	lincRNA	known	multi-exonic	2	1	stringent	non_polyadenylated
RP11-356C4.5	16	90110574	90168225	-	lincRNA	known	multi-exonic	5	3	stringent	undet
MSTRG.36766	16	90146669	90153047	+	lincRNA	novel	multi-exonic	2	1	permissive	non_polyadenylated
MSTRG.36770	16	90226353	90228345	-	lincRNA	novel	single-exonic	1	1	permissive	polyadenylated
RP11-1228E12.1	17	64099	76866	-	lincRNA	known	multi-exonic	5	1	permissive	polyadenylated
RP11-1228E12.2	17	88641	132169	-	lincRNA	known	multi-exonic	14	5	permissive	non_polyadenylated
DOC2B	17	142789	181636	-	protein_coding	known	multi-exonic	20	7	stringent	polyadenylated
SCGB1C2	17	137526	139067	+	protein_coding	known	multi-exonic	3	1	permissive	undet
AC108004.2	17	183824	191587	-	lincRNA	known	multi-exonic	5	2	permissive	polyadenylated
MSTRG.36777	17	198691	204387	-	lincRNA	novel	multi-exonic	8	5	permissive	polyadenylated
RPH3AL	17	204667	386328	-	protein_coding	known	multi-exonic	87	49	stringent	polyadenylated
RP11-1260E13.1	17	321392	322453	+	antisense	known	multi-exonic	4	3	stringent	polyadenylated
RP11-1260E13.3	17	351462	369115	+	antisense	known	multi-exonic	10	5	stringent	polyadenylated
RP11-1260E13.2	17	352638	357581	+	antisense	known	multi-exonic	2	1	stringent	undet
AC108004.3	17	396709	414035	-	antisense	known	multi-exonic	16	8	stringent	polyadenylated
C17orf97	17	410327	431062	+	protein_coding	known	multi-exonic	45	24	stringent	polyadenylated
DPEP1	16	89613308	89641541	+	protein_coding	known	multi-exonic	46	21	stringent	polyadenylated
CHMP1A	16	89640816	89657845	-	protein_coding	known	multi-exonic	31	14	stringent	polyadenylated
SPATA33	16	89657802	89671902	+	protein_coding	known	multi-exonic	43	26	stringent	polyadenylated
CDK10	16	89671949	89696364	+	protein_coding	known	multi-exonic	82	42	stringent	polyadenylated
RP11-368I7.4	16	89682429	89687006	-	lincRNA	known	multi-exonic	8	4	stringent	polyadenylated
RP11-368I7.6	16	89684642	89685304	+	antisense	known	single-exonic	1	1	stringent	polyadenylated
SPATA2L	16	89694717	89701705	-	protein_coding	known	multi-exonic	14	6	stringent	polyadenylated
MSTRG.36795	16	89702239	89702442	+	lincRNA	novel	single-exonic	1	1	stringent	non_polyadenylated
MSTRG.36797	16	89704231	89705355	+	lincRNA	novel	single-exonic	1	1	stringent	non_polyadenylated
MSTRG.36798	16	89706099	89707566	+	antisense	novel	multi-exonic	2	1	stringent	non_polyadenylated
VPS9D1	16	89706929	89721059	-	protein_coding	known	multi-exonic	44	18	stringent	polyadenylated
MSTRG.36800	16	89710683	89711374	+	antisense	novel	multi-exonic	2	1	stringent	polyadenylated
VPS9D1-AS1	16	89711856	89719098	+	antisense	known	multi-exonic	24	13	stringent	polyadenylated
ZNF276	16	89719295	89742353	+	protein_coding	known	multi-exonic	59	28	stringent	polyadenylated
FANCA	16	89733487	89816657	-	protein_coding	known	multi-exonic	146	58	stringent	polyadenylated
SPIRE2	16	89816755	89871319	+	protein_coding	known	multi-exonic	51	21	stringent	polyadenylated
MSTRG.36805	16	89862535	89863913	-	antisense	novel	multi-exonic	2	1	stringent	non_polyadenylated
TCF25	16	89873586	89936091	+	protein_coding	known	multi-exonic	139	74	stringent	polyadenylated
MC1R	16	89912119	89920977	+	protein_coding	known	multi-exonic	11	5	stringent	undet
RP11-566K11.2	16	89913418	89936097	+	protein_coding	known	multi-exonic	24	8	stringent	non_polyadenylated
TUBB3	16	89921392	89938761	+	protein_coding	known	multi-exonic	31	15	stringent	polyadenylated
RP11-566K11.4	16	89919827	89923177	-	antisense	known	multi-exonic	8	4	stringent	polyadenylated
DEF8	16	89947925	89968060	+	protein_coding	known	multi-exonic	72	33	stringent	polyadenylated
CENPBD1	16	89969791	89972534	-	protein_coding	known	multi-exonic	3	2	stringent	polyadenylated
RP11-566K11.5	16	89969791	89972544	+	antisense	known	multi-exonic	2	1	stringent	non_polyadenylated
DBNDD1	16	90004865	90020128	-	protein_coding	known	multi-exonic	15	7	stringent	polyadenylated
GAS8	16	90019629	90044975	+	protein_coding	known	multi-exonic	54	23	stringent	polyadenylated
GAS8-AS1	16	90028908	90029367	-	antisense	known	single-exonic	2	2	stringent	undet
PRDM7	16	90051730	90092161	-	protein_coding	known	multi-exonic	21	7	stringent	polyadenylated
MSTRG.36819	17	1259396	1259860	+	lincRNA	novel	single-exonic	1	1	stringent	undet
MSTRG.36820	17	1261753	1270430	-	lincRNA	novel	multi-exonic	2	1	stringent	polyadenylated
MSTRG.36821	17	1264259	1264763	-	lincRNA	novel	single-exonic	1	1	stringent	polyadenylated
MSTRG.36822	17	1265025	1265628	-	lincRNA	novel	single-exonic	1	1	permissive	polyadenylated
MSTRG.36823	17	1265997	1268400	-	lincRNA	novel	single-exonic	1	1	stringent	non_polyadenylated
BHLHA9	17	1270559	1271460	+	protein_coding	known	single-exonic	1	1	stringent	polyadenylated
TUSC5	17	1279663	1300987	+	protein_coding	known	multi-exonic	3	1	stringent	polyadenylated
MSTRG.36828	17	1405008	1405826	-	lincRNA	novel	single-exonic	1	1	stringent	polyadenylated
MSTRG.36832	17	1340681	1340919	+	lincRNA	novel	single-exonic	1	1	permissive	undet
YWHAE	17	1344272	1400378	-	protein_coding	known	multi-exonic	35	18	stringent	polyadenylated
FAM101B	17	439978	491395	-	protein_coding	known	multi-exonic	13	6	stringent	polyadenylated
MSTRG.36836	17	446288	490394	-	lincRNA	novel	multi-exonic	6	3	permissive	undet
MSTRG.36837	17	492389	493265	-	lincRNA	novel	single-exonic	1	1	stringent	polyadenylated
MSTRG.36838	17	494212	495070	-	lincRNA	novel	single-exonic	1	1	stringent	non_polyadenylated
MSTRG.36840	17	496553	497394	-	lincRNA	novel	single-exonic	1	1	stringent	polyadenylated
MSTRG.36841	17	497785	498397	-	lincRNA	novel	single-exonic	1	1	stringent	undet
MSTRG.36842	17	499571	501081	-	lincRNA	novel	single-exonic	1	1	stringent	polyadenylated
VPS53	17	503114	732362	-	protein_coding	known	multi-exonic	103	48	stringent	polyadenylated
GEMIN4	17	740033	753999	-	protein_coding	known	multi-exonic	25	12	stringent	polyadenylated
RP5-1029F21.3	17	503171	511347	+	antisense	known	multi-exonic	3	1	stringent	polyadenylated
RP5-1029F21.4	17	523140	540576	+	antisense	known	multi-exonic	2	1	stringent	polyadenylated
RP5-1029F21.2	17	552566	553417	+	antisense	known	multi-exonic	2	1	stringent	non_polyadenylated
FAM57A	17	732408	744875	+	protein_coding	known	multi-exonic	29	14	stringent	polyadenylated
GLOD4	17	754763	783390	-	protein_coding	known	multi-exonic	58	29	stringent	polyadenylated
RP11-676J12.8	17	789744	790525	-	antisense	known	multi-exonic	2	1	stringent	polyadenylated
NXN	17	794511	996994	-	protein_coding	known	multi-exonic	52	31	stringent	polyadenylated
RP11-676J12.4	17	763565	765319	-	lincRNA	known	single-exonic	1	1	stringent	polyadenylated
AC087392.1	17	775201	775574	-	protein_coding	known	multi-exonic	2	1	permissive	non_polyadenylated
MRM3	17	782273	792509	+	protein_coding	known	multi-exonic	11	5	stringent	polyadenylated
RP11-676J12.9	17	795306	795794	+	lincRNA	known	single-exonic	1	1	stringent	polyadenylated
MSTRG.36857	17	801003	806996	+	antisense	novel	multi-exonic	7	3	stringent	polyadenylated
RP11-676J12.6	17	877902	880093	+	antisense	known	multi-exonic	2	1	stringent	polyadenylated
RP11-676J12.7	17	909632	911212	+	antisense	known	multi-exonic	2	1	stringent	polyadenylated
TIMM22	17	997117	1003671	+	protein_coding	known	multi-exonic	6	2	stringent	polyadenylated
ABR	17	1003518	1231621	-	protein_coding	known	multi-exonic	168	108	stringent	polyadenylated
MSTRG.36864	17	1012530	1014172	+	antisense	novel	multi-exonic	2	1	stringent	polyadenylated
MSTRG.36867	17	1079102	1083282	+	antisense	novel	multi-exonic	2	1	stringent	bimorphic
AC016292.1	17	1181647	1190396	+	antisense	known	multi-exonic	5	2	stringent	polyadenylated
AC144836.1	17	1241939	1254000	-	lincRNA	known	multi-exonic	2	1	stringent	polyadenylated
MSTRG.36879	17	1411644	1412290	-	lincRNA	novel	single-exonic	1	1	stringent	non_polyadenylated
MSTRG.36882	17	1416839	1418573	-	lincRNA	novel	single-exonic	1	1	stringent	non_polyadenylated
CRK	17	1420689	1463162	-	protein_coding	known	multi-exonic	14	7	stringent	polyadenylated
RP11-818O24.3	17	1424473	1426484	+	antisense	known	multi-exonic	4	2	stringent	non_polyadenylated
MYO1C	17	1464098	1493558	-	protein_coding	known	multi-exonic	97	40	stringent	polyadenylated
INPP5K	17	1494571	1516888	-	protein_coding	known	multi-exonic	56	36	stringent	polyadenylated
MSTRG.36886	17	1491632	1497820	+	antisense	novel	multi-exonic	4	2	stringent	non_polyadenylated
PITPNA-AS1	17	1516931	1518096	+	antisense	known	multi-exonic	2	1	stringent	polyadenylated
PITPNA	17	1517718	1562816	-	protein_coding	known	multi-exonic	51	27	stringent	polyadenylated
SLC43A2	17	1569267	1629659	-	protein_coding	known	multi-exonic	70	39	stringent	polyadenylated
SCARF1	17	1633858	1645747	-	protein_coding	known	multi-exonic	40	16	stringent	polyadenylated
MSTRG.36893	17	1572405	1590866	+	antisense	novel	multi-exonic	2	1	stringent	non_polyadenylated
MSTRG.36896	17	1635638	1637088	+	antisense	novel	multi-exonic	2	1	stringent	non_polyadenylated
RILP	17	1646145	1650077	-	protein_coding	known	multi-exonic	17	8	stringent	polyadenylated
MSTRG.36898	17	1650302	1650525	+	lincRNA	novel	single-exonic	1	1	stringent	non_polyadenylated
PRPF8	17	1650629	1684882	-	protein_coding	known	multi-exonic	74	16	stringent	polyadenylated
RP11-961A15.3	17	1684726	1685151	+	antisense	known	single-exonic	1	1	stringent	polyadenylated
TLCD2	17	1702790	1710673	-	protein_coding	known	multi-exonic	8	4	stringent	polyadenylated
MIR22HG	17	1711493	1718092	-	lincRNA	known	multi-exonic	42	27	stringent	polyadenylated
WDR81	17	1716523	1738600	+	protein_coding	known	multi-exonic	46	26	stringent	polyadenylated
SERPINF2	17	1742836	1755331	+	protein_coding	known	multi-exonic	30	12	stringent	polyadenylated
RP11-961A15.1	17	1725748	1738585	-	antisense	known	multi-exonic	2	1	stringent	non_polyadenylated
SERPINF1	17	1761959	1777887	+	protein_coding	known	multi-exonic	38	16	stringent	polyadenylated
SMYD4	17	1779336	1830634	-	protein_coding	known	multi-exonic	34	14	stringent	polyadenylated
RPA1	17	1829702	1900082	+	protein_coding	known	multi-exonic	42	19	stringent	polyadenylated
MSTRG.36909	17	1931048	1931374	-	lincRNA	novel	single-exonic	1	1	stringent	bimorphic
RTN4RL1	17	1934677	2025345	-	protein_coding	known	multi-exonic	9	4	stringent	polyadenylated
CTD-2545H1.2	17	1995551	2004096	+	antisense	known	multi-exonic	5	2	stringent	non_polyadenylated
AC099684.1	17	2017716	2020706	+	antisense	known	multi-exonic	4	2	stringent	polyadenylated
MSTRG.36913	17	2025294	2026778	+	antisense	novel	single-exonic	1	1	stringent	polyadenylated
DPH1	17	2030110	2049651	+	protein_coding	known	multi-exonic	60	29	stringent	polyadenylated
OVCA2	17	2041936	2043430	+	protein_coding	known	multi-exonic	2	1	stringent	undet
RP11-667K14.4	17	2042900	2043425	-	antisense	known	multi-exonic	2	1	stringent	polyadenylated
RP11-667K14.3	17	2043475	2044968	-	lincRNA	known	multi-exonic	2	1	stringent	non_polyadenylated
MSTRG.36920	17	2050584	2052540	+	lincRNA	novel	single-exonic	1	1	stringent	polyadenylated
MSTRG.36922	17	2542438	2542664	+	lincRNA	novel	single-exonic	1	1	stringent	non_polyadenylated
MSTRG.36924	17	2563183	2569812	+	lincRNA	novel	multi-exonic	3	2	stringent	polyadenylated
HIC1	17	2054154	2063241	+	protein_coding	known	multi-exonic	13	7	stringent	polyadenylated
SMG6	17	2059839	2303775	-	protein_coding	known	multi-exonic	62	26	stringent	polyadenylated
RP11-667K14.5	17	2089681	2101560	+	antisense	known	multi-exonic	2	1	stringent	bimorphic
AC090617.1	17	2213697	2214414	+	antisense	known	multi-exonic	2	1	stringent	non_polyadenylated
AL450226.2	17	2232680	2233610	+	antisense	known	multi-exonic	2	1	stringent	polyadenylated
SRR	17	2303383	2325684	+	protein_coding	known	multi-exonic	27	16	stringent	polyadenylated
TSR1	17	2320047	2337507	-	protein_coding	known	multi-exonic	33	19	stringent	polyadenylated
