## Supplemental Table for "The RNA Atlas, a single nucleotide resolution map of the human transcriptome" (part 3 of 3)

### Sheet: S2_total_RNA-polyA_gene_annot (continued)
gene_name	chr	start	end	strand	biotype	gene_annot	exonic_type	n_exons	n_transcripts	final_set	polyadenylation
SGSM2	17	2337498	2381058	+	protein_coding	known	multi-exonic	67	28	stringent	polyadenylated
RP1-59D14.10	17	2366589	2366791	-	antisense	known	single-exonic	1	1	stringent	non_polyadenylated
RP1-59D14.5	17	2374507	2379306	-	antisense	known	multi-exonic	10	4	stringent	polyadenylated
MNT	17	2383697	2401271	-	protein_coding	known	multi-exonic	51	27	stringent	polyadenylated
METTL16	17	2403954	2511891	-	protein_coding	known	multi-exonic	52	23	stringent	polyadenylated
RP1-59D14.1	17	2384847	2386664	+	antisense	known	multi-exonic	2	1	stringent	non_polyadenylated
MSTRG.36947	17	2511989	2512350	+	lincRNA	novel	single-exonic	1	1	stringent	non_polyadenylated
MSTRG.36949	17	3056180	3059730	+	lincRNA	novel	single-exonic	1	1	permissive	non_polyadenylated
MSTRG.36951	17	3066186	3067155	+	lincRNA	novel	single-exonic	1	1	stringent	non_polyadenylated
MSTRG.36953	17	3069040	3071628	+	lincRNA	novel	single-exonic	1	1	permissive	non_polyadenylated
CTD-2309O5.3	17	3134969	3177031	-	lincRNA	known	multi-exonic	8	3	permissive	non_polyadenylated
MSTRG.36966	17	3269489	3270865	-	lincRNA	novel	single-exonic	1	1	stringent	polyadenylated
OR3A2	17	3277899	3278974	-	protein_coding	known	single-exonic	1	1	permissive	undet
OR3A1	17	3291635	3292600	-	protein_coding	known	single-exonic	2	2	permissive	non_polyadenylated
MSTRG.36978	17	3421985	3422191	-	lincRNA	novel	single-exonic	1	1	permissive	undet
MSTRG.36979	17	3422677	3423075	-	lincRNA	novel	single-exonic	1	1	permissive	bimorphic
MSTRG.36982	17	3558859	3559120	+	lincRNA	novel	single-exonic	1	1	stringent	non_polyadenylated
SPATA22	17	3440019	3513852	-	protein_coding	known	multi-exonic	34	15	stringent	non_polyadenylated
TRPV3	17	3440022	3557995	-	protein_coding	known	multi-exonic	52	16	stringent	polyadenylated
ASPA	17	3472374	3503419	+	protein_coding	known	multi-exonic	24	10	stringent	polyadenylated
MSTRG.36987	17	2592840	2593144	-	lincRNA	novel	single-exonic	1	1	stringent	non_polyadenylated
PAFAH1B1	17	2593210	2685643	+	protein_coding	known	multi-exonic	71	37	stringent	polyadenylated
RP11-74E22.6	17	2688473	2688960	+	lincRNA	known	multi-exonic	2	1	stringent	non_polyadenylated
RP11-74E22.5	17	2683305	2685088	-	antisense	known	multi-exonic	2	1	stringent	non_polyadenylated
CLUH	17	2689386	2712663	-	protein_coding	known	multi-exonic	55	15	stringent	polyadenylated
RP11-74E22.3	17	2711775	2714588	+	antisense	known	multi-exonic	6	3	stringent	polyadenylated
MSTRG.36996	17	2719387	2720144	+	lincRNA	novel	single-exonic	1	1	stringent	non_polyadenylated
RP11-74E22.8	17	2720801	2723947	-	lincRNA	known	single-exonic	1	1	stringent	polyadenylated
hsa-mir-1253	17	2748078	2748182	+	lincRNA	known	single-exonic	1	1	stringent	undet
RAP1GAP2	17	2755664	3037929	+	protein_coding	known	multi-exonic	64	24	stringent	polyadenylated
CTD-3060P21.1	17	2962248	2965895	-	antisense	known	multi-exonic	3	1	stringent	polyadenylated
MSTRG.37006	17	3041069	3041343	+	lincRNA	novel	single-exonic	1	1	permissive	non_polyadenylated
MSTRG.37007	17	3042786	3045607	+	lincRNA	novel	single-exonic	1	1	permissive	non_polyadenylated
MSTRG.37008	17	3046029	3050249	+	lincRNA	novel	single-exonic	1	1	permissive	non_polyadenylated
TRPV1	17	3565443	3636322	-	protein_coding	known	multi-exonic	40	11	stringent	polyadenylated
RP11-235E17.2	17	3585149	3636249	-	protein_coding	known	multi-exonic	14	1	stringent	polyadenylated
SHPK	17	3608262	3636322	-	protein_coding	known	multi-exonic	7	1	stringent	non_polyadenylated
CTNS	17	3636468	3662969	+	protein_coding	known	multi-exonic	46	25	stringent	polyadenylated
MSTRG.37014	17	3637091	3655491	-	antisense	novel	multi-exonic	9	3	stringent	polyadenylated
RP11-235E17.6	17	3637259	3660495	-	antisense	known	multi-exonic	17	5	stringent	polyadenylated
TAX1BP3	17	3662896	3668682	-	protein_coding	known	multi-exonic	6	2	stringent	polyadenylated
P2RX5-TAX1BP3	17	3662902	3696240	-	protein_coding	known	multi-exonic	60	31	stringent	polyadenylated
P2RX5	17	3672199	3696404	-	protein_coding	known	multi-exonic	32	11	stringent	non_polyadenylated
ITGAE	17	3701607	3801277	-	protein_coding	known	multi-exonic	63	20	stringent	polyadenylated
EMC6	17	3668815	3669668	+	protein_coding	known	multi-exonic	4	2	stringent	polyadenylated
MSTRG.37017	17	3695475	3699889	+	antisense	novel	multi-exonic	2	1	stringent	polyadenylated
CTD-3195I5.3	17	3721628	3722488	+	antisense	known	multi-exonic	2	1	stringent	undet
GSG2	17	3723903	3726699	+	protein_coding	known	single-exonic	1	1	stringent	polyadenylated
CTD-3195I5.4	17	3729361	3730493	+	antisense	known	multi-exonic	2	1	stringent	polyadenylated
NCBP3	17	3802165	3846251	-	protein_coding	known	multi-exonic	43	18	stringent	polyadenylated
CAMKK1	17	3860315	3894891	-	protein_coding	known	multi-exonic	44	22	stringent	polyadenylated
MSTRG.37027	17	3893146	3895935	+	antisense	novel	single-exonic	1	1	stringent	polyadenylated
P2RX1	17	3896584	3921855	-	protein_coding	known	multi-exonic	55	29	stringent	polyadenylated
MSTRG.37028	17	3920787	3921580	-	lincRNA	novel	multi-exonic	2	1	stringent	polyadenylated
MSTRG.37029	17	3915912	3922438	+	antisense	novel	multi-exonic	2	1	stringent	non_polyadenylated
ATP2A3	17	3923866	3964464	-	protein_coding	known	multi-exonic	71	31	stringent	polyadenylated
MSTRG.37032	17	3964510	3965621	-	lincRNA	novel	multi-exonic	2	1	stringent	non_polyadenylated
RP11-459C13.1	17	3977103	3981899	+	lincRNA	known	multi-exonic	2	1	stringent	undet
MSTRG.37034	17	3990473	3990794	-	lincRNA	novel	single-exonic	1	1	stringent	undet
ZZEF1	17	4004407	4143087	-	protein_coding	known	multi-exonic	86	19	stringent	polyadenylated
UBE2G1	17	4269259	4366628	-	protein_coding	known	multi-exonic	31	21	stringent	polyadenylated
CYB5D2	17	4143168	4187310	+	protein_coding	known	multi-exonic	36	23	stringent	polyadenylated
RP11-810M2.2	17	4163910	4164713	+	antisense	known	multi-exonic	2	1	stringent	undet
MSTRG.37042	17	4145725	4151479	-	antisense	novel	multi-exonic	3	1	stringent	polyadenylated
MSTRG.37043	17	4154821	4155649	-	antisense	novel	multi-exonic	2	1	stringent	non_polyadenylated
ANKFY1	17	4163754	4263977	-	protein_coding	known	multi-exonic	86	36	stringent	polyadenylated
RP11-104O19.4	17	4267691	4268430	+	lincRNA	known	single-exonic	1	1	stringent	polyadenylated
RP11-141J13.3	17	4565752	4571760	+	lincRNA	known	multi-exonic	2	1	stringent	polyadenylated
MSTRG.37054	17	4432874	4433759	-	antisense	novel	multi-exonic	4	2	stringent	non_polyadenylated
SPNS3	17	4433688	4488606	+	protein_coding	known	multi-exonic	46	28	stringent	polyadenylated
RP13-580F15.2	17	4480386	4486353	-	antisense	known	multi-exonic	10	5	stringent	polyadenylated
AC118754.4	17	4487185	4499732	-	antisense	known	multi-exonic	8	3	stringent	polyadenylated
SPNS2	17	4498838	4539035	+	protein_coding	known	multi-exonic	38	20	stringent	polyadenylated
MSTRG.37059	17	4526518	4533311	-	antisense	novel	multi-exonic	2	1	stringent	polyadenylated
MYBBP1A	17	4533362	4555631	-	protein_coding	known	multi-exonic	75	27	stringent	polyadenylated
GGT6	17	4556927	4560818	-	protein_coding	known	multi-exonic	18	9	stringent	polyadenylated
SMTNL2	17	4583999	4608319	+	protein_coding	known	multi-exonic	15	7	stringent	polyadenylated
RP11-141J13.5	17	4610449	4617650	+	lincRNA	known	multi-exonic	2	1	stringent	polyadenylated
MSTRG.37072	17	4624180	4625068	+	lincRNA	novel	single-exonic	1	1	stringent	polyadenylated
MSTRG.37075	17	4627765	4630023	-	lincRNA	novel	multi-exonic	2	1	stringent	polyadenylated
MSTRG.37076	17	4628221	4628668	-	lincRNA	novel	single-exonic	1	1	stringent	polyadenylated
ALOX15	17	4630871	4642294	-	protein_coding	known	multi-exonic	32	11	stringent	polyadenylated
MSTRG.37078	17	4637281	4647290	+	antisense	novel	multi-exonic	6	2	stringent	polyadenylated
MSTRG.37079	17	4648300	4649076	+	lincRNA	novel	single-exonic	1	1	stringent	polyadenylated
MSTRG.37082	17	4651388	4653517	+	lincRNA	novel	single-exonic	1	1	permissive	polyadenylated
PELP1	17	4669774	4704337	-	protein_coding	known	multi-exonic	45	15	stringent	polyadenylated
AC091153.4	17	4673830	4696831	+	antisense	known	multi-exonic	5	2	stringent	undet
RP11-314A20.2	17	4704230	4705529	+	antisense	known	multi-exonic	2	1	stringent	polyadenylated
ARRB2	17	4710489	4721499	+	protein_coding	known	multi-exonic	63	36	stringent	polyadenylated
MSTRG.37094	17	4764106	4765119	-	lincRNA	novel	single-exonic	1	1	stringent	non_polyadenylated
MSTRG.37096	17	4766486	4768927	+	lincRNA	novel	single-exonic	1	1	stringent	non_polyadenylated
MSTRG.37097	17	4769814	4770789	-	lincRNA	novel	single-exonic	1	1	stringent	non_polyadenylated
MED11	17	4731428	4733610	+	protein_coding	known	multi-exonic	12	7	stringent	polyadenylated
RP11-314A20.5	17	4731756	4732371	-	antisense	known	multi-exonic	2	1	stringent	non_polyadenylated
CXCL16	17	4733526	4739922	-	protein_coding	known	multi-exonic	18	9	stringent	polyadenylated
ZMYND15	17	4739848	4746119	+	protein_coding	known	multi-exonic	26	7	stringent	polyadenylated
TM4SF5	17	4771884	4783213	+	protein_coding	known	multi-exonic	8	2	stringent	polyadenylated
VMO1	17	4785283	4789830	-	protein_coding	known	multi-exonic	12	7	stringent	polyadenylated
GLTPD2	17	4787057	4790730	+	protein_coding	known	multi-exonic	11	6	stringent	polyadenylated
PSMB6	17	4796144	4798503	+	protein_coding	known	multi-exonic	19	10	stringent	polyadenylated
RP11-81A22.5	17	4801001	4807128	-	protein_coding	known	multi-exonic	5	3	stringent	polyadenylated
PLD2	17	4807096	4823434	+	protein_coding	known	multi-exonic	82	39	stringent	polyadenylated
MSTRG.37115	17	5276627	5277135	+	lincRNA	novel	single-exonic	1	1	permissive	polyadenylated
MINK1	17	4833359	4898061	+	protein_coding	known	multi-exonic	104	45	stringent	polyadenylated
C17orf107	17	4899418	4902932	+	protein_coding	known	multi-exonic	9	4	stringent	polyadenylated
CHRNE	17	4897774	4934408	-	protein_coding	known	multi-exonic	24	10	stringent	polyadenylated
MSTRG.37120	17	4926394	4934409	-	antisense	novel	multi-exonic	4	1	stringent	polyadenylated
SLC25A11	17	4936072	4940251	-	protein_coding	known	multi-exonic	18	6	stringent	polyadenylated
GP1BA	17	4932297	4935030	+	protein_coding	known	multi-exonic	5	2	stringent	polyadenylated
RNF167	17	4940008	4945222	+	protein_coding	known	multi-exonic	40	20	stringent	polyadenylated
PFN1	17	4945652	4950339	-	protein_coding	known	multi-exonic	24	15	stringent	polyadenylated
ENO3	17	4948092	4957131	+	protein_coding	known	multi-exonic	47	24	stringent	polyadenylated
SPAG7	17	4959226	4967872	-	protein_coding	known	multi-exonic	22	8	stringent	polyadenylated
CAMTA2	17	4967992	4987652	-	protein_coding	known	multi-exonic	54	16	stringent	polyadenylated
RP5-1050D4.3	17	4967995	4968822	+	antisense	known	multi-exonic	2	1	stringent	polyadenylated
RP5-1050D4.2	17	4972851	4974681	+	antisense	known	multi-exonic	2	1	stringent	polyadenylated
RP5-1050D4.4	17	4986466	4987324	+	antisense	known	multi-exonic	2	1	stringent	polyadenylated
RP5-1050D4.5	17	4987706	4988446	+	antisense	known	multi-exonic	2	1	stringent	polyadenylated
INCA1	17	4988130	4998110	-	protein_coding	known	multi-exonic	19	7	stringent	polyadenylated
KIF1C	17	4997948	5032669	+	protein_coding	known	multi-exonic	42	13	stringent	polyadenylated
AC109333.10	17	5008936	5025466	-	antisense	known	multi-exonic	7	3	stringent	polyadenylated
SLC52A1	17	5032600	5052009	-	protein_coding	known	multi-exonic	21	10	stringent	polyadenylated
MSTRG.37133	17	5042352	5053359	+	antisense	novel	multi-exonic	2	1	stringent	polyadenylated
MSTRG.37134	17	5052771	5055243	-	lincRNA	novel	single-exonic	1	1	stringent	polyadenylated
MSTRG.37135	17	5055501	5055894	-	lincRNA	novel	single-exonic	1	1	stringent	undet
RP11-46I8.3	17	5075678	5078113	-	antisense	known	multi-exonic	2	1	stringent	bimorphic
ZFP3	17	5078248	5096374	+	protein_coding	known	multi-exonic	3	2	stringent	polyadenylated
ZNF232	17	5105541	5123116	-	protein_coding	known	multi-exonic	45	27	stringent	polyadenylated
USP6	17	5116438	5175034	+	protein_coding	known	multi-exonic	46	6	stringent	polyadenylated
ZNF594	17	5162449	5191883	-	protein_coding	known	multi-exonic	17	11	stringent	polyadenylated
RP11-333E1.1	17	5191955	5248069	+	antisense	known	multi-exonic	30	13	stringent	polyadenylated
SCIMP	17	5208961	5235302	-	protein_coding	known	multi-exonic	11	6	stringent	polyadenylated
RP11-333E1.2	17	5240508	5241543	-	lincRNA	known	multi-exonic	3	1	stringent	undet
MSTRG.37149	17	5253246	5255322	+	lincRNA	novel	single-exonic	1	1	permissive	polyadenylated
MSTRG.37151	17	5258202	5260219	+	lincRNA	novel	single-exonic	1	1	permissive	polyadenylated
RABEP1	17	5282265	5388688	+	protein_coding	known	multi-exonic	42	13	stringent	polyadenylated
NUP88	17	5359318	5420160	-	protein_coding	known	multi-exonic	67	23	stringent	polyadenylated
RP11-420A6.2	17	5364315	5371626	-	antisense	known	multi-exonic	2	1	stringent	polyadenylated
MSTRG.37156	17	5381648	5383420	-	antisense	novel	multi-exonic	2	1	stringent	polyadenylated
RPAIN	17	5419641	5432876	+	protein_coding	known	multi-exonic	24	17	stringent	polyadenylated
C1QBP	17	5425139	5448830	-	protein_coding	known	multi-exonic	20	11	stringent	polyadenylated
CTC-524C5.2	17	5425139	5432876	-	antisense	known	multi-exonic	2	1	stringent	undet
DHX33	17	5433072	5469060	-	protein_coding	known	multi-exonic	37	17	stringent	polyadenylated
CTC-524C5.5	17	5469092	5470360	+	lincRNA	known	multi-exonic	3	1	stringent	bimorphic
DERL2	17	5471251	5487554	-	protein_coding	known	multi-exonic	45	33	stringent	polyadenylated
MIS12	17	5486285	5490814	+	protein_coding	known	multi-exonic	23	13	stringent	polyadenylated
MSTRG.37163	17	6196440	6198649	+	lincRNA	novel	multi-exonic	2	1	stringent	bimorphic
MSTRG.37165	17	6238568	6241617	+	lincRNA	novel	multi-exonic	2	1	stringent	polyadenylated
MSTRG.37166	17	6342330	6375065	-	lincRNA	novel	multi-exonic	8	3	stringent	non_polyadenylated
AIPL1	17	6393693	6435199	-	protein_coding	known	multi-exonic	26	11	stringent	non_polyadenylated
WSCD1	17	5772234	6124427	+	protein_coding	known	multi-exonic	43	17	stringent	polyadenylated
NLRP1	17	5499427	5619424	-	protein_coding	known	multi-exonic	67	40	stringent	polyadenylated
FAM64A	17	6443834	6451469	+	protein_coding	known	multi-exonic	33	17	stringent	polyadenylated
MSTRG.37179	17	6448354	6450346	-	antisense	novel	multi-exonic	2	1	stringent	polyadenylated
PITPNM3	17	6451264	6556494	-	protein_coding	known	multi-exonic	39	14	stringent	polyadenylated
KIAA0753	17	6578148	6641746	-	protein_coding	known	multi-exonic	65	43	stringent	polyadenylated
CTC-281F24.5	17	6636780	6640316	-	protein_coding	known	single-exonic	1	1	stringent	polyadenylated
TXNDC17	17	6640739	6644541	+	protein_coding	known	multi-exonic	27	15	stringent	polyadenylated
MED31	17	6643315	6651634	-	protein_coding	known	multi-exonic	11	6	stringent	polyadenylated
C17orf100	17	6651718	6693202	+	protein_coding	known	multi-exonic	7	5	stringent	polyadenylated
CTC-281F24.1	17	6653464	6655009	-	lincRNA	known	multi-exonic	2	1	stringent	polyadenylated
SLC13A5	17	6684713	6713567	-	protein_coding	known	multi-exonic	37	13	stringent	polyadenylated
XAF1	17	6755447	6775647	+	protein_coding	known	multi-exonic	47	19	stringent	polyadenylated
FBXO39	17	6776223	6797795	+	protein_coding	known	multi-exonic	15	6	stringent	polyadenylated
TEKT1	17	6789133	6831761	-	protein_coding	known	multi-exonic	16	9	stringent	polyadenylated
MSTRG.37197	17	7053429	7054443	-	lincRNA	novel	single-exonic	1	1	permissive	polyadenylated
CLEC10A	17	7074537	7080852	-	protein_coding	known	multi-exonic	32	18	stringent	polyadenylated
ASGR2	17	7101320	7116462	-	protein_coding	known	multi-exonic	32	19	stringent	polyadenylated
MSTRG.37200	17	7101711	7103811	+	antisense	novel	multi-exonic	2	1	stringent	polyadenylated
ALOX12-AS1	17	6876635	7019865	-	antisense	known	multi-exonic	39	22	stringent	polyadenylated
RP11-589P10.7	17	6985494	7020065	-	antisense	known	multi-exonic	8	2	stringent	polyadenylated
RP11-589P10.5	17	6994642	6995189	-	lincRNA	known	multi-exonic	2	1	stringent	undet
MIR497HG	17	7015818	7019659	-	antisense	known	multi-exonic	6	4	stringent	non_polyadenylated
RP11-530N7.3	17	6954098	6978960	-	antisense	known	multi-exonic	5	1	stringent	non_polyadenylated
ALOX12	17	6996065	7010736	+	protein_coding	known	multi-exonic	18	4	stringent	polyadenylated
RNASEK-C17orf49	17	7012417	7017521	+	protein_coding	known	multi-exonic	26	12	stringent	undet
RNASEK	17	7012417	7014532	+	protein_coding	known	multi-exonic	20	10	stringent	polyadenylated
C17orf49	17	7014495	7017525	+	protein_coding	known	multi-exonic	24	9	stringent	polyadenylated
BCL6B	17	7023020	7032835	+	protein_coding	known	multi-exonic	27	12	stringent	polyadenylated
SLC16A13	17	7035914	7042065	+	protein_coding	known	multi-exonic	10	4	stringent	polyadenylated
SLC16A11	17	7041619	7043947	-	protein_coding	known	multi-exonic	13	5	stringent	polyadenylated
MSTRG.37212	17	7045923	7047888	-	lincRNA	novel	single-exonic	1	1	stringent	non_polyadenylated
MSTRG.37215	17	7298734	7300831	+	lincRNA	novel	single-exonic	1	1	permissive	non_polyadenylated
SLC2A4	17	7281667	7288257	+	protein_coding	known	multi-exonic	25	9	stringent	polyadenylated
RP1-4G17.2	17	7282947	7284071	-	antisense	known	multi-exonic	3	2	stringent	polyadenylated
YBX2	17	7288252	7294615	-	protein_coding	known	multi-exonic	30	15	stringent	polyadenylated
MSTRG.37224	17	7168999	7173638	+	antisense	novel	multi-exonic	2	1	stringent	polyadenylated
ASGR1	17	7173277	7179564	-	protein_coding	known	multi-exonic	35	14	stringent	polyadenylated
MSTRG.37226	17	7174000	7177069	+	antisense	novel	multi-exonic	2	1	stringent	polyadenylated
DLG4	17	7189890	7219702	-	protein_coding	known	multi-exonic	54	29	stringent	polyadenylated
ACADVL	17	7217125	7225273	+	protein_coding	known	multi-exonic	104	46	stringent	polyadenylated
DVL2	17	7225341	7234545	-	protein_coding	known	multi-exonic	51	20	stringent	polyadenylated
PHF23	17	7234829	7239722	-	protein_coding	known	multi-exonic	45	25	stringent	polyadenylated
GABARAP	17	7240014	7242770	-	protein_coding	known	multi-exonic	23	11	stringent	polyadenylated
CTDNEP1	17	7240427	7263200	-	protein_coding	known	multi-exonic	54	24	stringent	polyadenylated
CTD-2545G14.7	17	7240427	7244635	-	protein_coding	known	multi-exonic	4	1	stringent	undet
RP1-4G17.5	17	7246829	7262089	-	protein_coding	known	multi-exonic	4	1	stringent	undet
CLDN7	17	7259886	7263983	-	protein_coding	known	multi-exonic	27	16	stringent	polyadenylated
ELP5	17	7250785	7259940	+	protein_coding	known	multi-exonic	41	22	stringent	polyadenylated
MSTRG.37237	17	7306673	7308047	-	antisense	novel	multi-exonic	2	1	stringent	polyadenylated
EIF5A	17	7306999	7312463	+	protein_coding	known	multi-exonic	37	19	stringent	polyadenylated
NEURL4	17	7310384	7329465	-	protein_coding	known	multi-exonic	96	25	stringent	polyadenylated
GPS2	17	7311324	7315564	-	protein_coding	known	multi-exonic	40	16	stringent	polyadenylated
RP11-542C16.2	17	7312659	7319174	-	protein_coding	known	multi-exonic	30	5	stringent	undet
MSTRG.37240	17	7329761	7330028	+	lincRNA	novel	single-exonic	1	1	stringent	non_polyadenylated
MSTRG.37243	17	7333491	7342472	-	protein_coding	novel	single-exonic	1	1	stringent	polyadenylated
ACAP1	17	7336529	7351478	+	protein_coding	known	multi-exonic	47	22	stringent	polyadenylated
KCTD11	17	7351889	7354944	+	protein_coding	known	single-exonic	2	2	stringent	polyadenylated
RP11-542C16.1	17	7352687	7354944	-	antisense	known	multi-exonic	2	1	stringent	non_polyadenylated
TMEM95	17	7355123	7357219	+	protein_coding	known	multi-exonic	13	5	stringent	non_polyadenylated
TNK1	17	7380534	7389786	+	protein_coding	known	multi-exonic	35	11	stringent	polyadenylated
TMEM256-PLSCR3	17	7389727	7404097	-	protein_coding	known	multi-exonic	54	38	stringent	polyadenylated
TMEM256	17	7402975	7404137	-	protein_coding	known	multi-exonic	9	3	stringent	undet
NLGN2	17	7404338	7419860	+	protein_coding	known	multi-exonic	37	17	stringent	polyadenylated
CHRNB1	17	7420360	7458377	+	protein_coding	known	multi-exonic	52	20	stringent	polyadenylated
SPEM1	17	7420360	7421632	+	protein_coding	known	multi-exonic	3	1	stringent	undet
TMEM102	17	7435443	7437679	+	protein_coding	known	multi-exonic	5	2	stringent	polyadenylated
FGF11	17	7438273	7444937	+	protein_coding	known	multi-exonic	16	6	stringent	polyadenylated
C17orf74	17	7425615	7427568	+	protein_coding	known	multi-exonic	6	3	stringent	polyadenylated
RP11-104H15.12	17	7428903	7432762	+	protein_coding	known	multi-exonic	5	2	stringent	polyadenylated
RP11-104H15.9	17	7436557	7437523	-	antisense	known	multi-exonic	2	1	stringent	polyadenylated
RP11-104H15.8	17	7439159	7443327	-	antisense	known	multi-exonic	2	1	stringent	non_polyadenylated
MSTRG.37259	17	7448721	7455348	-	antisense	novel	multi-exonic	2	1	stringent	polyadenylated
ZBTB4	17	7459366	7484263	-	protein_coding	known	multi-exonic	12	9	stringent	polyadenylated
SLC35G6	17	7481332	7483496	+	protein_coding	known	multi-exonic	2	1	stringent	polyadenylated
POLR2A	17	7484366	7534287	+	protein_coding	known	multi-exonic	70	21	stringent	polyadenylated
TNFSF12	17	7548891	7557890	+	protein_coding	known	multi-exonic	13	4	stringent	non_polyadenylated
TNFSF12-TNFSF13	17	7549058	7561601	+	protein_coding	known	multi-exonic	24	9	stringent	polyadenylated
TNFSF13	17	7558292	7561608	+	protein_coding	known	multi-exonic	25	9	stringent	polyadenylated
SENP3-EIF4A1	17	7561875	7578715	+	protein_coding	known	multi-exonic	37	7	stringent	polyadenylated
SENP3	17	7561875	7571969	+	protein_coding	known	multi-exonic	29	10	stringent	non_polyadenylated
EIF4A1	17	7572706	7579005	+	protein_coding	known	multi-exonic	78	37	stringent	polyadenylated
CD68	17	7579467	7582113	+	protein_coding	known	multi-exonic	14	4	stringent	polyadenylated
RP11-186B7.7	17	7557820	7558245	-	antisense	known	single-exonic	1	1	stringent	polyadenylated
AC113189.5	17	7581964	7584072	-	antisense	known	multi-exonic	18	11	stringent	polyadenylated
MPDU1	17	7583529	7592789	+	protein_coding	known	multi-exonic	62	30	stringent	polyadenylated
MSTRG.37267	17	7588489	7589445	+	antisense	novel	multi-exonic	4	2	stringent	polyadenylated
SOX15	17	7588178	7590170	-	protein_coding	known	multi-exonic	5	3	stringent	polyadenylated
FXR2	17	7591228	7614871	-	protein_coding	known	multi-exonic	36	11	stringent	polyadenylated
SHBG	17	7613946	7633383	+	protein_coding	known	multi-exonic	26	23	stringent	polyadenylated
SAT2	17	7626234	7627876	-	protein_coding	known	multi-exonic	37	19	stringent	polyadenylated
MSTRG.37275	17	7971555	7972636	+	lincRNA	novel	single-exonic	1	1	permissive	polyadenylated
GUCY2D	17	8002594	8021615	+	protein_coding	known	multi-exonic	24	3	stringent	polyadenylated
MSTRG.37278	17	8023375	8023797	-	lincRNA	novel	single-exonic	1	1	stringent	undet
ALOX15B	17	8039017	8049180	+	protein_coding	known	multi-exonic	28	9	stringent	polyadenylated
MSTRG.37281	17	8051401	8052689	+	lincRNA	novel	single-exonic	1	1	permissive	polyadenylated
RP11-599B13.3	17	8056225	8057621	-	lincRNA	known	multi-exonic	2	1	stringent	polyadenylated
AC129492.6	17	8079478	8083178	+	antisense	known	multi-exonic	6	4	stringent	polyadenylated
ALOX12B	17	8072514	8087703	-	protein_coding	known	multi-exonic	25	6	stringent	polyadenylated
MSTRG.37287	17	8091039	8092178	+	lincRNA	novel	single-exonic	1	1	stringent	non_polyadenylated
ATP1B2	17	7646627	7657768	+	protein_coding	known	multi-exonic	14	4	stringent	polyadenylated
TP53	17	7661779	7687550	-	protein_coding	known	multi-exonic	53	31	stringent	polyadenylated
WRAP53	17	7686071	7703502	+	protein_coding	known	multi-exonic	39	20	stringent	polyadenylated
EFNB3	17	7704750	7711378	+	protein_coding	known	multi-exonic	11	5	stringent	polyadenylated
MSTRG.37294	17	7708940	7712367	-	protein_coding	novel	multi-exonic	2	1	stringent	polyadenylated
MSTRG.37296	17	7715555	7717463	-	antisense	novel	multi-exonic	2	1	stringent	polyadenylated
DNAH2	17	7717354	7833851	+	protein_coding	known	multi-exonic	115	14	stringent	polyadenylated
MSTRG.37298	17	7734706	7739464	-	antisense	novel	multi-exonic	2	1	permissive	undet
MSTRG.37300	17	7832719	7834129	-	antisense	novel	multi-exonic	3	1	stringent	non_polyadenylated
KDM6B	17	7834028	7854985	+	protein_coding	known	multi-exonic	69	23	stringent	polyadenylated
TMEM88	17	7855065	7856099	+	protein_coding	known	multi-exonic	4	2	stringent	polyadenylated
NAA38	17	7856685	7886267	-	protein_coding	known	multi-exonic	21	10	stringent	polyadenylated
CYB5D1	17	7857746	7862282	+	protein_coding	known	multi-exonic	15	6	stringent	polyadenylated
CHD3	17	7884806	7912760	+	protein_coding	known	multi-exonic	94	48	stringent	polyadenylated
AC025335.1	17	7913238	7917472	-	protein_coding	known	multi-exonic	11	5	stringent	polyadenylated
KCNAB3	17	7920746	7932123	-	protein_coding	known	multi-exonic	40	11	stringent	polyadenylated
RP11-1099M24.7	17	7925931	7930622	-	protein_coding	known	multi-exonic	6	1	stringent	undet
TRAPPC1	17	7930345	7932123	-	protein_coding	known	multi-exonic	17	7	stringent	polyadenylated
CNTROB	17	7932101	7949918	+	protein_coding	known	multi-exonic	59	22	stringent	polyadenylated
ALOXE3	17	8095900	8119047	-	protein_coding	known	multi-exonic	22	4	stringent	polyadenylated
MSTRG.37317	17	8119756	8120555	+	lincRNA	novel	single-exonic	1	1	stringent	non_polyadenylated
HES7	17	8120590	8126950	-	protein_coding	known	multi-exonic	15	6	stringent	polyadenylated
PER1	17	8140471	8162975	-	protein_coding	known	multi-exonic	107	54	stringent	polyadenylated
RP11-599B13.6	17	8150816	8162975	-	protein_coding	known	multi-exonic	5	1	stringent	undet
VAMP2	17	8159149	8163546	-	protein_coding	known	multi-exonic	14	7	stringent	polyadenylated
MSTRG.37324	17	8166503	8167142	-	lincRNA	novel	single-exonic	1	1	stringent	polyadenylated
RP11-849F2.4	17	8337697	8338758	+	lincRNA	known	multi-exonic	4	2	stringent	undet
ODF4	17	8339864	8346048	+	protein_coding	known	multi-exonic	11	5	stringent	polyadenylated
ARHGEF15	17	8310241	8322516	+	protein_coding	known	multi-exonic	36	12	stringent	polyadenylated
AC135178.7	17	8314312	8326961	-	antisense	known	multi-exonic	9	4	stringent	undet
MSTRG.37332	17	8326242	8329529	+	lincRNA	novel	single-exonic	1	1	stringent	polyadenylated
MSTRG.37334	17	8172344	8173310	+	antisense	novel	single-exonic	1	1	stringent	non_polyadenylated
TMEM107	17	8172445	8176399	-	protein_coding	known	multi-exonic	28	13	stringent	polyadenylated
RP11-599B13.7	17	8176812	8182812	+	lincRNA	known	multi-exonic	3	1	stringent	non_polyadenylated
MSTRG.37339	17	8181384	8186811	-	lincRNA	novel	multi-exonic	2	1	stringent	polyadenylated
MSTRG.37340	17	8186861	8187440	-	lincRNA	novel	single-exonic	1	1	stringent	non_polyadenylated
MSTRG.37342	17	8187595	8188207	+	lincRNA	novel	multi-exonic	2	1	stringent	non_polyadenylated
BORCS6	17	8188333	8190907	-	protein_coding	known	single-exonic	1	1	stringent	polyadenylated
AC129492.1	17	8188933	8189688	+	protein_coding	known	single-exonic	1	1	stringent	non_polyadenylated
MSTRG.37345	17	8190343	8192712	+	antisense	novel	multi-exonic	2	1	stringent	polyadenylated
AURKB	17	8204733	8210600	-	protein_coding	known	multi-exonic	44	24	stringent	polyadenylated
LINC00324	17	8220642	8224043	-	lincRNA	known	multi-exonic	3	1	stringent	polyadenylated
CTC1	17	8224821	8248044	-	protein_coding	known	multi-exonic	73	34	stringent	polyadenylated
PFAS	17	8247618	8273549	+	protein_coding	known	multi-exonic	66	26	stringent	polyadenylated
RP11-849F2.9	17	8277763	8278436	+	lincRNA	known	single-exonic	1	1	stringent	polyadenylated
SLC25A35	17	8287659	8295504	-	protein_coding	known	multi-exonic	29	11	stringent	polyadenylated
RANGRF	17	8288497	8290092	+	protein_coding	known	multi-exonic	20	11	stringent	polyadenylated
MSTRG.37356	17	8295529	8303531	+	lincRNA	novel	multi-exonic	2	1	stringent	polyadenylated
RP11-849F2.7	17	8358516	8383193	-	protein_coding	known	multi-exonic	52	20	stringent	polyadenylated
KRBA2	17	8368637	8376711	-	protein_coding	known	multi-exonic	4	2	stringent	undet
RPL26	17	8377520	8383213	-	protein_coding	known	multi-exonic	26	13	stringent	polyadenylated
RP11-849F2.5	17	8365563	8381779	+	antisense	known	multi-exonic	10	5	stringent	polyadenylated
MSTRG.37361	17	8386678	8387186	+	lincRNA	novel	single-exonic	1	1	stringent	non_polyadenylated
MSTRG.37362	17	8387523	8389151	+	lincRNA	novel	single-exonic	1	1	stringent	polyadenylated
RNF222	17	8390665	8397848	-	protein_coding	known	multi-exonic	7	4	stringent	polyadenylated
MSTRG.37365	17	8648224	8656416	+	lincRNA	novel	multi-exonic	3	1	permissive	polyadenylated
NDEL1	17	8413131	8506239	+	protein_coding	known	multi-exonic	63	43	stringent	polyadenylated
MSTRG.37366	17	8468929	8509093	+	antisense	novel	multi-exonic	8	3	stringent	polyadenylated
MYH10	17	8474205	8631654	-	protein_coding	known	multi-exonic	72	22	stringent	polyadenylated
MSTRG.37380	17	8670674	8732168	+	protein_coding	novel	multi-exonic	20	7	stringent	polyadenylated
MSTRG.37383	17	8729682	8730006	+	antisense	novel	single-exonic	1	1	permissive	polyadenylated
CCDC42	17	8729934	8745219	-	protein_coding	known	multi-exonic	11	3	stringent	polyadenylated
MSTRG.37386	17	8745680	8745895	-	lincRNA	novel	single-exonic	1	1	stringent	undet
SPDYE4	17	8747540	8758559	-	protein_coding	known	multi-exonic	13	5	stringent	polyadenylated
MSTRG.37389	17	8767503	8769113	+	lincRNA	novel	multi-exonic	2	1	stringent	bimorphic
MSTRG.37391	17	8786033	8786284	-	lincRNA	novel	single-exonic	1	1	stringent	undet
MSTRG.37392	17	8788990	8789892	-	lincRNA	novel	single-exonic	1	1	stringent	non_polyadenylated
MSTRG.37393	17	8790416	8790678	-	lincRNA	novel	single-exonic	1	1	stringent	non_polyadenylated
MFSD6L	17	8797162	8799349	-	protein_coding	known	single-exonic	1	1	stringent	polyadenylated
PIK3R6	17	8802723	8867677	-	protein_coding	known	multi-exonic	40	13	stringent	polyadenylated
MSTRG.37398	17	8867787	8869031	+	lincRNA	novel	multi-exonic	2	1	stringent	polyadenylated
MSTRG.37399	17	8872326	8872685	-	lincRNA	novel	single-exonic	1	1	stringent	bimorphic
PIK3R5	17	8878911	8965712	-	protein_coding	known	multi-exonic	58	33	stringent	polyadenylated
CTB-41I6.1	17	8965896	8967070	+	lincRNA	known	multi-exonic	2	1	stringent	polyadenylated
CTB-41I6.2	17	8967523	8976995	+	lincRNA	known	multi-exonic	2	1	stringent	polyadenylated
NTN1	17	9002929	9244025	+	protein_coding	known	multi-exonic	18	7	stringent	polyadenylated
RP11-85B7.2	17	9171068	9179118	-	antisense	known	multi-exonic	4	1	stringent	non_polyadenylated
RP11-85B7.5	17	9244666	9244897	-	lincRNA	known	single-exonic	1	1	stringent	non_polyadenylated
STX8	17	9244943	9576591	-	protein_coding	known	multi-exonic	41	20	stringent	polyadenylated
RP11-85B7.4	17	9283174	9305651	+	antisense	known	multi-exonic	2	1	permissive	undet
AC087501.1	17	9452197	9470014	+	antisense	known	multi-exonic	5	1	stringent	non_polyadenylated
RP11-565F19.4	17	9464742	9467422	+	antisense	known	multi-exonic	2	1	stringent	non_polyadenylated
RP11-565F19.3	17	9547298	9548541	+	antisense	known	multi-exonic	2	1	stringent	undet
CFAP52	17	9576627	9643459	+	protein_coding	known	multi-exonic	34	12	stringent	polyadenylated
RP11-55L4.2	17	9599947	9645563	-	antisense	known	multi-exonic	7	3	stringent	polyadenylated
USP43	17	9644698	9729691	+	protein_coding	known	multi-exonic	27	12	stringent	polyadenylated
RP11-55L4.1	17	9646076	9647660	-	antisense	known	multi-exonic	4	2	stringent	polyadenylated
RP11-477N12.6	17	9764188	9805073	+	lincRNA	known	multi-exonic	4	1	stringent	non_polyadenylated
DHRS7C	17	9771434	9807490	-	protein_coding	known	multi-exonic	13	6	stringent	polyadenylated
GSG1L2	17	9800607	9822071	-	protein_coding	known	multi-exonic	7	2	stringent	polyadenylated
RP11-477N12.5	17	9805443	9811047	+	antisense	known	multi-exonic	3	1	permissive	polyadenylated
GLP2R	17	9822206	9896377	+	protein_coding	known	multi-exonic	38	14	stringent	polyadenylated
RCVRN	17	9896320	9905621	-	protein_coding	known	multi-exonic	9	5	stringent	polyadenylated
GAS7	17	9906543	10198905	-	protein_coding	known	multi-exonic	107	72	stringent	polyadenylated
MSTRG.37427	17	11148744	11151275	-	lincRNA	novel	single-exonic	1	1	stringent	non_polyadenylated
RP11-401O9.4	17	10278364	10318685	+	antisense	known	multi-exonic	6	3	stringent	polyadenylated
RP11-401O9.3	17	10320392	10341458	+	antisense	known	multi-exonic	3	1	permissive	polyadenylated
RP11-799N11.1	17	10383132	10537862	+	antisense	known	multi-exonic	7	2	stringent	non_polyadenylated
MYHAS	17	10383142	10623886	+	antisense	known	multi-exonic	16	3	stringent	polyadenylated
CTC-297N7.7	17	10579040	10623036	+	antisense	known	multi-exonic	12	4	stringent	non_polyadenylated
MYH13	17	10297590	10373130	-	protein_coding	known	multi-exonic	47	4	permissive	polyadenylated
MYH8	17	10390322	10421950	-	protein_coding	known	multi-exonic	42	2	stringent	polyadenylated
MYH4	17	10443259	10469559	-	protein_coding	known	multi-exonic	42	2	stringent	polyadenylated
MYH1	17	10492307	10518790	-	protein_coding	known	multi-exonic	46	4	stringent	polyadenylated
MYH2	17	10521148	10549957	-	protein_coding	known	multi-exonic	48	6	stringent	polyadenylated
MYH3	17	10628526	10657309	-	protein_coding	known	multi-exonic	49	6	stringent	polyadenylated
CTC-297N7.1	17	10658542	10659082	-	lincRNA	known	single-exonic	1	1	stringent	non_polyadenylated
SCO1	17	10659136	10698447	-	protein_coding	known	multi-exonic	41	24	stringent	polyadenylated
CTC-297N7.10	17	10680734	10683988	+	antisense	known	multi-exonic	2	1	stringent	non_polyadenylated
ADPRM	17	10697594	10713365	+	protein_coding	known	multi-exonic	17	10	stringent	polyadenylated
TMEM220	17	10699015	10730316	-	protein_coding	known	multi-exonic	22	12	stringent	polyadenylated
TMEM220-AS1	17	10729777	10848027	+	antisense	known	multi-exonic	37	19	stringent	polyadenylated
MSTRG.37439	17	10844659	10848934	+	lincRNA	novel	multi-exonic	2	1	stringent	non_polyadenylated
RP11-963H4.3	17	10844871	10880990	+	lincRNA	known	multi-exonic	5	3	permissive	polyadenylated
CTC-297N7.9	17	10741267	10769016	-	lincRNA	known	multi-exonic	6	3	stringent	bimorphic
RP11-963H4.5	17	10792059	10794985	+	lincRNA	known	multi-exonic	3	1	stringent	non_polyadenylated
LINC00675	17	10794913	10804099	-	protein_coding	known	multi-exonic	5	3	stringent	polyadenylated
PIRT	17	10822475	10838445	-	protein_coding	known	multi-exonic	2	1	stringent	polyadenylated
MSTRG.37451	17	10857985	10860031	+	lincRNA	novel	single-exonic	1	1	stringent	polyadenylated
MSTRG.37455	17	12218041	12219356	+	lincRNA	novel	multi-exonic	2	1	permissive	undet
MSTRG.37459	17	12433956	12434188	+	lincRNA	novel	single-exonic	1	1	permissive	undet
MSTRG.37461	17	12467246	12467546	-	lincRNA	novel	single-exonic	1	1	permissive	undet
MSTRG.37462	17	12221822	12361178	+	lincRNA	novel	multi-exonic	2	1	stringent	non_polyadenylated
MSTRG.37463	17	12245157	12245385	+	lincRNA	novel	single-exonic	1	1	permissive	undet
MSTRG.37465	17	11240244	11240743	+	lincRNA	novel	single-exonic	1	1	stringent	non_polyadenylated
SHISA6	17	11241263	11564063	+	protein_coding	known	multi-exonic	10	6	stringent	polyadenylated
RP11-680C21.1	17	11288205	11290811	+	lincRNA	known	single-exonic	1	1	permissive	polyadenylated
MSTRG.37468	17	11485930	11567397	-	antisense	novel	multi-exonic	3	1	permissive	non_polyadenylated
DNAH9	17	11598431	11971998	+	protein_coding	known	multi-exonic	104	24	stringent	polyadenylated
RP11-628O18.1	17	11874932	11881279	-	antisense	known	multi-exonic	4	2	stringent	polyadenylated
MSTRG.37472	17	11881341	11882222	-	antisense	novel	multi-exonic	2	1	stringent	polyadenylated
ZNF18	17	11953695	11997510	-	protein_coding	known	multi-exonic	43	27	stringent	polyadenylated
RP11-1096G20.5	17	11953889	11977594	-	antisense	known	multi-exonic	4	2	stringent	undet
MAP2K4	17	12020824	12143830	+	protein_coding	known	multi-exonic	40	21	stringent	polyadenylated
RP11-488L1.1	17	13095908	13100928	+	lincRNA	known	multi-exonic	2	1	stringent	polyadenylated
MSTRG.37478	17	13609139	13672026	-	lincRNA	novel	multi-exonic	13	7	stringent	polyadenylated
MSTRG.37479	17	13619712	13627824	+	lincRNA	novel	multi-exonic	3	2	stringent	polyadenylated
MSTRG.37481	17	13473635	13475602	-	lincRNA	novel	single-exonic	1	1	stringent	polyadenylated
HS3ST3A1	17	13482211	13601927	-	protein_coding	known	multi-exonic	35	19	stringent	polyadenylated
MSTRG.37483	17	13541508	13552069	+	lincRNA	novel	multi-exonic	7	3	stringent	polyadenylated
MSTRG.37486	17	12481734	12482194	-	lincRNA	novel	single-exonic	1	1	permissive	non_polyadenylated
MSTRG.37487	17	12483332	12487458	-	lincRNA	novel	multi-exonic	2	1	permissive	non_polyadenylated
MSTRG.37488	17	12487612	12487926	+	lincRNA	novel	single-exonic	1	1	permissive	undet
LINC00670	17	12549782	12645094	+	lincRNA	known	multi-exonic	15	8	stringent	non_polyadenylated
MSTRG.37492	17	12645544	12651590	+	lincRNA	novel	single-exonic	1	1	permissive	non_polyadenylated
MSTRG.37493	17	12652368	12654866	+	lincRNA	novel	single-exonic	1	1	permissive	non_polyadenylated
MSTRG.37494	17	12655779	12659857	+	lincRNA	novel	single-exonic	1	1	permissive	non_polyadenylated
MYOCD	17	12665890	12769138	+	protein_coding	known	multi-exonic	34	13	stringent	polyadenylated
AC005358.3	17	12671862	12706135	-	antisense	known	multi-exonic	3	1	stringent	undet
RP11-1090M7.1	17	12760140	12790242	-	antisense	known	multi-exonic	2	1	stringent	polyadenylated
ARHGAP44	17	12789539	12991766	+	protein_coding	known	multi-exonic	43	19	stringent	polyadenylated
RP11-597M12.2	17	12982613	12983002	-	antisense	known	single-exonic	1	1	stringent	undet
RP11-597M12.1	17	12990149	12990610	-	antisense	known	multi-exonic	2	1	stringent	non_polyadenylated
ELAC2	17	12991569	13018187	-	protein_coding	known	multi-exonic	86	45	stringent	polyadenylated
AC005304.1	17	13932720	13940594	-	lincRNA	known	multi-exonic	3	1	stringent	non_polyadenylated
RP11-131K5.1	17	13957748	13966952	-	lincRNA	known	multi-exonic	3	1	permissive	non_polyadenylated
RP11-131K5.2	17	13909231	13911212	+	lincRNA	known	single-exonic	1	1	permissive	non_polyadenylated
COX10	17	14069496	14209953	+	protein_coding	known	multi-exonic	20	12	stringent	polyadenylated
AC005224.2	17	14210488	14217988	+	lincRNA	known	multi-exonic	5	2	stringent	polyadenylated
MSTRG.37510	17	14232534	14238129	+	antisense	novel	single-exonic	1	1	permissive	polyadenylated
CDRT15	17	14235673	14236862	-	protein_coding	known	multi-exonic	4	2	permissive	polyadenylated
MSTRG.37512	17	14238489	14239534	+	lincRNA	novel	single-exonic	1	1	permissive	non_polyadenylated
RP11-214O1.1	17	14295512	14297600	-	lincRNA	known	multi-exonic	2	1	stringent	bimorphic
HS3ST3B1	17	14301083	14359231	+	protein_coding	known	multi-exonic	9	6	stringent	polyadenylated
RP11-214O1.2	17	14303854	14305505	+	lincRNA	known	single-exonic	1	1	stringent	undet
RP11-214O1.3	17	14327335	14329474	+	lincRNA	known	single-exonic	1	1	stringent	non_polyadenylated
AC022816.2	17	14374139	14425765	+	lincRNA	known	multi-exonic	11	4	stringent	non_polyadenylated
MSTRG.37523	17	14738055	14738355	-	lincRNA	novel	single-exonic	1	1	stringent	non_polyadenylated
AC005863.1	17	14767047	14780203	-	lincRNA	known	multi-exonic	4	2	stringent	polyadenylated
AC005863.2	17	14834638	14900554	+	lincRNA	known	multi-exonic	6	2	stringent	non_polyadenylated
MSTRG.37527	17	15077309	15085785	+	lincRNA	novel	multi-exonic	2	1	stringent	polyadenylated
CDRT8	17	15105237	15106187	-	lincRNA	known	multi-exonic	2	1	stringent	non_polyadenylated
MSTRG.37531	17	15188370	15221246	-	lincRNA	novel	single-exonic	1	1	stringent	non_polyadenylated
PMP22	17	15229777	15265326	-	protein_coding	known	multi-exonic	23	11	stringent	polyadenylated
AC005703.3	17	15267461	15272290	-	lincRNA	known	multi-exonic	2	1	stringent	polyadenylated
RP11-849N15.1	17	15260513	15304886	+	antisense	known	multi-exonic	7	3	stringent	non_polyadenylated
AC005703.2	17	15276562	15279477	-	lincRNA	known	multi-exonic	3	1	stringent	polyadenylated
TEKT3	17	15303782	15341641	-	protein_coding	known	multi-exonic	33	14	stringent	polyadenylated
MSTRG.37540	17	15341931	15343622	+	lincRNA	novel	single-exonic	1	1	stringent	bimorphic
MSTRG.37541	17	15346205	15346516	-	lincRNA	novel	single-exonic	1	1	stringent	undet
MSTRG.37542	17	15353563	15354056	-	lincRNA	novel	single-exonic	1	1	stringent	polyadenylated
RP11-849N15.4	17	15379864	15417878	-	lincRNA	known	multi-exonic	4	1	stringent	non_polyadenylated
MSTRG.37551	17	15422071	15424367	+	lincRNA	novel	multi-exonic	2	1	stringent	polyadenylated
TVP23C	17	15427120	15563595	-	protein_coding	known	multi-exonic	42	18	stringent	polyadenylated
TVP23C-CDRT4	17	15436015	15563561	-	protein_coding	known	multi-exonic	20	6	stringent	non_polyadenylated
CDRT4	17	15436015	15503608	-	protein_coding	known	multi-exonic	10	4	stringent	non_polyadenylated
RP11-385D13.3	17	15530773	15531089	-	lincRNA	known	single-exonic	1	1	permissive	undet
CDRT1	17	15565483	15619512	-	protein_coding	known	multi-exonic	28	10	permissive	polyadenylated
RP11-385D13.1	17	15571491	15684308	-	protein_coding	known	multi-exonic	56	19	stringent	polyadenylated
TRIM16	17	15627960	15684311	-	protein_coding	known	multi-exonic	63	26	stringent	polyadenylated
RP11-640I15.1	17	15651590	15654489	+	antisense	known	multi-exonic	2	1	stringent	bimorphic
TBC1D26	17	15699577	15749192	+	protein_coding	known	multi-exonic	88	39	stringent	polyadenylated
ZNF286A	17	15699577	15720787	+	protein_coding	known	multi-exonic	43	21	stringent	polyadenylated
AC005324.6	17	15735023	15749192	-	antisense	known	multi-exonic	8	3	stringent	polyadenylated
MSTRG.37568	17	15746929	15748595	+	lincRNA	novel	single-exonic	1	1	permissive	polyadenylated
MSTRG.37570	17	15758067	15759135	-	lincRNA	novel	multi-exonic	2	1	permissive	undet
AC005324.7	17	15760337	15763769	-	lincRNA	known	multi-exonic	5	3	permissive	polyadenylated
MSTRG.37572	17	16599971	16600742	-	lincRNA	novel	single-exonic	1	1	permissive	non_polyadenylated
MSTRG.37575	17	16607273	16607606	-	lincRNA	novel	single-exonic	1	1	permissive	non_polyadenylated
MSTRG.37578	17	16535868	16537226	+	lincRNA	novel	single-exonic	1	1	stringent	non_polyadenylated
MSTRG.37579	17	16537328	16543336	+	lincRNA	novel	multi-exonic	3	1	stringent	polyadenylated
ZNF287	17	16544619	16569206	-	protein_coding	known	multi-exonic	37	21	stringent	polyadenylated
ZNF624	17	16620103	16653856	-	protein_coding	known	multi-exonic	14	6	stringent	polyadenylated
RP11-92B11.4	17	16653904	16654787	+	lincRNA	known	multi-exonic	2	1	stringent	polyadenylated
RP11-219A15.5	17	16861146	16864223	+	lincRNA	known	single-exonic	1	1	stringent	polyadenylated
MSTRG.37592	17	16866754	16882560	+	lincRNA	novel	multi-exonic	3	2	stringent	polyadenylated
AC104024.1	17	16975999	16981353	-	lincRNA	known	multi-exonic	3	1	stringent	polyadenylated
MSTRG.37600	17	16979940	16982861	+	lincRNA	novel	multi-exonic	2	1	stringent	undet
AC104024.2	17	16980651	17007862	+	lincRNA	known	multi-exonic	8	3	stringent	polyadenylated
MSTRG.37602	17	17008063	17008662	-	lincRNA	novel	single-exonic	1	1	stringent	undet
RP11-416I2.1	17	17011914	17014990	-	lincRNA	known	single-exonic	1	1	stringent	polyadenylated
MSTRG.37604	17	17013682	17023368	+	lincRNA	novel	multi-exonic	3	1	stringent	polyadenylated
TNFRSF13B	17	16929816	16972118	-	protein_coding	known	multi-exonic	23	10	stringent	polyadenylated
CCDC144A	17	16689537	16777881	+	protein_coding	known	multi-exonic	44	13	stringent	non_polyadenylated
RP11-219A15.1	17	16690232	16808844	+	protein_coding	known	multi-exonic	80	29	stringent	polyadenylated
RP11-219A15.2	17	16804627	16805707	+	lincRNA	known	multi-exonic	2	1	permissive	undet
RP11-92B11.3	17	16788248	16789234	-	antisense	known	multi-exonic	2	1	permissive	undet
CTD-3157E16.1	17	15787787	15788205	-	lincRNA	known	multi-exonic	2	1	permissive	undet
CTD-3157E16.2	17	15789016	15789705	+	lincRNA	known	single-exonic	1	1	stringent	polyadenylated
MSTRG.37621	17	15800595	15801180	-	lincRNA	novel	single-exonic	1	1	permissive	undet
AC015922.6	17	15806241	15817742	-	lincRNA	known	multi-exonic	3	1	permissive	bimorphic
ADORA2B	17	15944466	15976075	+	protein_coding	known	multi-exonic	13	8	stringent	polyadenylated
TTC19	17	15999380	16045015	+	protein_coding	known	multi-exonic	38	19	stringent	polyadenylated
CTC-529I10.2	17	16040472	16041273	+	antisense	known	single-exonic	1	1	stringent	polyadenylated
MSTRG.37628	17	15943438	15944725	-	lincRNA	novel	single-exonic	1	1	stringent	polyadenylated
ZSWIM7	17	15976164	15999717	-	protein_coding	known	multi-exonic	56	35	stringent	polyadenylated
CTC-529I10.1	17	16023323	16023653	-	antisense	known	single-exonic	1	1	stringent	polyadenylated
NCOR1	17	16028871	16218185	-	protein_coding	known	multi-exonic	113	43	stringent	polyadenylated
PIGL	17	16217191	16362137	+	protein_coding	known	multi-exonic	56	28	stringent	polyadenylated
CENPV	17	16342534	16375804	-	protein_coding	known	multi-exonic	19	13	stringent	polyadenylated
MSTRG.37639	17	16378106	16379432	-	lincRNA	novel	multi-exonic	2	1	stringent	non_polyadenylated
UBB	17	16380798	16382745	+	protein_coding	known	multi-exonic	45	31	stringent	polyadenylated
RP11-138I1.4	17	16381918	16382669	-	antisense	known	multi-exonic	4	2	stringent	polyadenylated
MSTRG.37642	17	16383190	16385120	+	lincRNA	novel	multi-exonic	2	1	stringent	polyadenylated
MSTRG.37644	17	16387285	16390544	+	lincRNA	novel	single-exonic	1	1	stringent	polyadenylated
MSTRG.37646	17	16408497	16408843	+	lincRNA	novel	single-exonic	1	1	stringent	undet
RP11-138I1.2	17	16414524	16416689	-	antisense	known	single-exonic	1	1	stringent	non_polyadenylated
TRPV2	17	16415146	16437003	+	protein_coding	known	multi-exonic	49	24	stringent	polyadenylated
RP11-138I1.3	17	16440479	16440952	-	lincRNA	known	multi-exonic	2	1	stringent	non_polyadenylated
LRRC75A	17	16441577	16492153	-	protein_coding	known	multi-exonic	11	5	stringent	polyadenylated
MSTRG.37653	17	16492298	16494439	+	lincRNA	novel	single-exonic	1	1	stringent	polyadenylated
MSTRG.37654	17	16498784	16499065	+	lincRNA	novel	single-exonic	1	1	permissive	undet
MSTRG.37655	17	16527099	16529305	+	lincRNA	novel	single-exonic	1	1	permissive	polyadenylated
NT5M	17	17303335	17347663	+	protein_coding	known	multi-exonic	34	20	stringent	polyadenylated
MSTRG.37659	17	17391861	17395482	+	lincRNA	novel	single-exonic	1	1	stringent	non_polyadenylated
MSTRG.37664	17	17404304	17405147	+	lincRNA	novel	single-exonic	1	1	stringent	non_polyadenylated
MSTRG.37667	17	17424147	17430812	+	lincRNA	novel	multi-exonic	2	1	permissive	polyadenylated
MSTRG.37668	17	17430880	17432723	+	lincRNA	novel	single-exonic	1	1	permissive	polyadenylated
MSTRG.37669	17	17443330	17446163	-	lincRNA	novel	single-exonic	1	1	stringent	polyadenylated
MSTRG.37670	17	17028175	17036248	+	lincRNA	novel	multi-exonic	3	1	stringent	polyadenylated
MSTRG.37671	17	17033012	17042291	-	lincRNA	novel	multi-exonic	2	1	stringent	polyadenylated
MPRIP	17	17042480	17218273	+	protein_coding	known	multi-exonic	93	71	stringent	polyadenylated
MPRIP-AS1	17	17076038	17077752	-	antisense	known	multi-exonic	2	1	stringent	non_polyadenylated
RP11-45M22.3	17	17167946	17185554	-	antisense	known	multi-exonic	2	1	stringent	bimorphic
MSTRG.37677	17	17180636	17183257	-	antisense	novel	single-exonic	1	1	stringent	non_polyadenylated
RP11-45M22.4	17	17198241	17237185	-	protein_coding	known	multi-exonic	21	6	stringent	polyadenylated
PLD6	17	17200995	17206315	-	protein_coding	known	multi-exonic	2	1	stringent	undet
FLCN	17	17208624	17237188	-	protein_coding	known	multi-exonic	59	45	stringent	polyadenylated
RP11-45M22.5	17	17235433	17236118	-	lincRNA	known	single-exonic	1	1	stringent	non_polyadenylated
MSTRG.37682	17	17238689	17241482	+	lincRNA	novel	single-exonic	1	1	stringent	polyadenylated
COPS3	17	17246820	17281293	-	protein_coding	known	multi-exonic	48	28	stringent	polyadenylated
MSTRG.37686	17	17247082	17249280	+	antisense	novel	multi-exonic	2	1	permissive	polyadenylated
MED9	17	17476986	17493226	+	protein_coding	known	multi-exonic	9	5	stringent	polyadenylated
MSTRG.37690	17	17493307	17494510	+	antisense	novel	single-exonic	1	1	stringent	polyadenylated
RASD1	17	17494437	17496395	-	protein_coding	known	multi-exonic	4	2	stringent	polyadenylated
PEMT	17	17505563	17592100	-	protein_coding	known	multi-exonic	34	22	stringent	polyadenylated
RP11-524F11.1	17	17507351	17508308	+	antisense	known	multi-exonic	2	1	stringent	undet
RP11-524F11.2	17	17591428	17610485	+	antisense	known	multi-exonic	6	3	stringent	polyadenylated
RAI1	17	17681337	17811453	+	protein_coding	known	multi-exonic	30	18	stringent	polyadenylated
SMCR2	17	17674026	17681181	-	lincRNA	known	multi-exonic	6	2	permissive	polyadenylated
RAI1-AS1	17	17758605	17774590	-	antisense	known	multi-exonic	6	2	stringent	non_polyadenylated
SMCR5	17	17776686	17779529	-	antisense	known	single-exonic	1	1	stringent	polyadenylated
SREBF1	17	17810399	17842869	-	protein_coding	known	multi-exonic	88	39	stringent	polyadenylated
TOM1L2	17	17843506	17972422	-	protein_coding	known	multi-exonic	48	28	stringent	polyadenylated
RP1-253P7.4	17	17858227	17860041	+	antisense	known	single-exonic	1	1	stringent	non_polyadenylated
DRC3	17	17972813	18016889	+	protein_coding	known	multi-exonic	67	27	stringent	polyadenylated
ATPAF2	17	17977409	18040668	-	protein_coding	known	multi-exonic	57	28	stringent	polyadenylated
GID4	17	18039292	18068404	+	protein_coding	known	multi-exonic	16	8	stringent	polyadenylated
EVPLL	17	18377662	18389647	+	protein_coding	known	multi-exonic	15	3	stringent	polyadenylated
RP1-37N7.1	17	18379855	18388984	-	antisense	known	multi-exonic	2	1	permissive	non_polyadenylated
MSTRG.37720	17	18392479	18394563	-	lincRNA	novel	single-exonic	1	1	permissive	non_polyadenylated
MSTRG.37722	17	18399006	18412840	-	protein_coding	novel	single-exonic	1	1	stringent	polyadenylated
FLJ35934	17	18411159	18414380	+	lincRNA	known	multi-exonic	7	4	stringent	polyadenylated
LGALS9C	17	18476737	18494947	+	protein_coding	known	multi-exonic	45	20	permissive	polyadenylated
DRG2	17	18087886	18107971	+	protein_coding	known	multi-exonic	62	24	stringent	polyadenylated
MYO15A	17	18108706	18179802	+	protein_coding	known	multi-exonic	106	21	stringent	polyadenylated
ALKBH5	17	18183078	18209954	+	protein_coding	known	multi-exonic	21	13	stringent	polyadenylated
LLGL1	17	18225587	18244875	+	protein_coding	known	multi-exonic	36	6	stringent	polyadenylated
MSTRG.37735	17	18140598	18142143	-	antisense	novel	single-exonic	1	1	stringent	non_polyadenylated
MSTRG.37736	17	18142787	18144637	-	protein_coding	novel	single-exonic	1	1	permissive	non_polyadenylated
MSTRG.37737	17	18146044	18148819	-	antisense	novel	single-exonic	1	1	permissive	non_polyadenylated
MSTRG.37738	17	18151592	18153203	-	antisense	novel	single-exonic	1	1	stringent	non_polyadenylated
RP11-258F1.1	17	18172625	18184753	-	antisense	known	multi-exonic	5	2	stringent	polyadenylated
FLII	17	18244836	18258916	-	protein_coding	known	multi-exonic	97	33	stringent	polyadenylated
MIEF2	17	18260534	18266552	+	protein_coding	known	multi-exonic	30	16	stringent	polyadenylated
RP1-178F10.1	17	18268080	18268828	+	antisense	known	single-exonic	1	1	stringent	non_polyadenylated
TOP3A	17	18271428	18315007	-	protein_coding	known	multi-exonic	73	34	stringent	polyadenylated
SMCR8	17	18315310	18328055	+	protein_coding	known	multi-exonic	2	1	stringent	polyadenylated
SHMT1	17	18327860	18363563	-	protein_coding	known	multi-exonic	33	15	stringent	polyadenylated
FAM106A	17	18524566	18526846	-	protein_coding	known	single-exonic	1	1	permissive	polyadenylated
TBC1D28	17	18635006	18682262	-	protein_coding	known	multi-exonic	39	13	permissive	polyadenylated
ZNF286B	17	18658230	18682262	-	protein_coding	known	multi-exonic	22	10	stringent	polyadenylated
TRIM16L	17	18697998	18736467	+	protein_coding	known	multi-exonic	60	31	stringent	polyadenylated
FBXW10	17	18744024	18779349	+	protein_coding	known	multi-exonic	28	9	permissive	polyadenylated
TVP23B	17	18780995	18806714	+	protein_coding	known	multi-exonic	26	13	stringent	polyadenylated
CTD-2145A24.5	17	18809956	18810940	+	lincRNA	known	single-exonic	1	1	permissive	non_polyadenylated
MSTRG.37772	17	18817247	18817638	+	lincRNA	novel	single-exonic	1	1	stringent	undet
MSTRG.37773	17	18835539	18856265	-	lincRNA	novel	multi-exonic	3	1	stringent	polyadenylated
PRPSAP2	17	18835707	18931287	+	protein_coding	known	multi-exonic	79	52	stringent	polyadenylated
CTD-2145A24.4	17	18859354	18861466	-	antisense	known	multi-exonic	2	1	stringent	undet
SLC5A10	17	18949843	19022595	+	protein_coding	known	multi-exonic	36	16	stringent	polyadenylated
AC090286.4	17	18951625	18954149	-	antisense	known	multi-exonic	2	1	stringent	polyadenylated
FAM83G	17	18968789	19004804	-	protein_coding	known	multi-exonic	17	8	stringent	polyadenylated
GRAP	17	19020673	19047637	-	protein_coding	known	multi-exonic	26	12	stringent	polyadenylated
MSTRG.37785	17	19753172	19753997	+	lincRNA	novel	single-exonic	1	1	stringent	non_polyadenylated
RP11-311F12.2	17	19737682	19738542	+	antisense	known	multi-exonic	2	1	permissive	non_polyadenylated
ALDH3A1	17	19737984	19748943	-	protein_coding	known	multi-exonic	39	19	stringent	polyadenylated
RP11-160E2.6	17	19112000	19112636	-	lincRNA	known	single-exonic	1	1	stringent	non_polyadenylated
RP11-160E2.17	17	19077775	19087878	+	lincRNA	known	multi-exonic	6	3	permissive	undet
RP11-160E2.19	17	19091069	19091825	-	lincRNA	known	single-exonic	1	1	permissive	polyadenylated
GRAPL	17	19127469	19160334	+	protein_coding	known	multi-exonic	13	6	stringent	polyadenylated
CTC-457L16.2	17	19141017	19143689	-	antisense	known	single-exonic	1	1	permissive	polyadenylated
AC007952.6	17	19155727	19159111	-	antisense	known	multi-exonic	5	2	permissive	non_polyadenylated
RP11-160E2.11	17	19160789	19162274	+	lincRNA	known	single-exonic	1	1	permissive	polyadenylated
AC007952.4	17	19164209	19174436	-	lincRNA	known	multi-exonic	5	2	permissive	undet
RP11-160E2.16	17	19196590	19214045	+	lincRNA	known	multi-exonic	8	4	stringent	polyadenylated
EPN2	17	19215615	19336744	+	protein_coding	known	multi-exonic	73	41	stringent	polyadenylated
RP11-744A16.4	17	19219143	19222527	+	lincRNA	known	multi-exonic	5	2	permissive	undet
EPN2-AS1	17	19296596	19306261	-	antisense	known	multi-exonic	3	1	stringent	non_polyadenylated
RP11-135L13.4	17	19334308	19336127	-	antisense	known	multi-exonic	2	1	stringent	polyadenylated
B9D1	17	19336641	19378182	-	protein_coding	known	multi-exonic	40	17	stringent	polyadenylated
MAPK7	17	19377721	19383544	+	protein_coding	known	multi-exonic	53	31	stringent	polyadenylated
RNF112	17	19411081	19417276	+	protein_coding	known	multi-exonic	26	6	stringent	polyadenylated
AC004448.2	17	19419035	19424357	+	lincRNA	known	multi-exonic	2	1	stringent	polyadenylated
MFAP4	17	19380726	19387240	-	protein_coding	known	multi-exonic	15	6	stringent	polyadenylated
CTB-187M2.2	17	19401373	19413118	-	antisense	known	multi-exonic	4	2	stringent	polyadenylated
AC004448.5	17	19417804	19495243	-	lincRNA	known	multi-exonic	30	13	stringent	polyadenylated
MSTRG.37817	17	19442270	19449391	+	lincRNA	novel	single-exonic	1	1	stringent	polyadenylated
CTB-187M2.1	17	19457080	19458399	+	lincRNA	known	multi-exonic	2	1	stringent	undet
SLC47A1	17	19495385	19579035	+	protein_coding	known	multi-exonic	61	28	stringent	polyadenylated
RP11-1113L8.1	17	19560111	19597922	-	antisense	known	multi-exonic	4	1	permissive	polyadenylated
MSTRG.37831	17	19637059	19647134	-	lincRNA	novel	multi-exonic	2	1	stringent	polyadenylated
ALDH3A2	17	19648136	19677598	+	protein_coding	known	multi-exonic	66	31	stringent	polyadenylated
CTD-2104P17.2	17	19649373	19649935	-	antisense	known	single-exonic	1	1	stringent	non_polyadenylated
SLC47A2	17	19678288	19719089	-	protein_coding	known	multi-exonic	45	15	stringent	polyadenylated
RP11-311F12.1	17	19719059	19722428	+	lincRNA	known	single-exonic	1	1	stringent	polyadenylated
ULK2	17	19770829	19867936	-	protein_coding	known	multi-exonic	71	32	stringent	polyadenylated
MSTRG.37849	17	19868225	19868564	+	lincRNA	novel	single-exonic	1	1	stringent	non_polyadenylated
RP11-78O7.3	17	19868568	19868689	+	lincRNA	known	single-exonic	1	1	stringent	undet
RP11-78O7.2	17	19896590	19897287	-	lincRNA	known	multi-exonic	3	2	stringent	polyadenylated
MSTRG.37852	17	19897423	19898417	-	lincRNA	novel	single-exonic	1	1	stringent	polyadenylated
AKAP10	17	19904302	19978343	-	protein_coding	known	multi-exonic	50	24	stringent	polyadenylated
MSTRG.37855	17	19977966	19982928	+	antisense	novel	single-exonic	1	1	stringent	non_polyadenylated
MSTRG.37856	17	20739521	20740657	+	lincRNA	novel	single-exonic	1	1	permissive	polyadenylated
RP11-209D14.2	17	20008051	20009234	-	antisense	known	single-exonic	1	1	stringent	polyadenylated
SPECC1	17	20009344	20319026	+	protein_coding	known	multi-exonic	85	43	stringent	polyadenylated
RP11-434D2.2	17	20433206	20434285	+	lincRNA	known	multi-exonic	2	1	permissive	polyadenylated
AC004702.2	17	20185082	20322973	+	lincRNA	known	multi-exonic	2	1	stringent	non_polyadenylated
LGALS9B	17	20449395	20469318	-	protein_coding	known	multi-exonic	26	9	stringent	polyadenylated
MSTRG.37870	17	20449482	20451321	+	antisense	novel	multi-exonic	2	1	permissive	undet
RP11-434D2.7	17	20507413	20508931	-	lincRNA	known	single-exonic	1	1	permissive	non_polyadenylated
AC008088.4	17	20530042	20530881	-	lincRNA	known	single-exonic	1	1	stringent	polyadenylated
RP11-434D2.3	17	20545371	20549952	+	lincRNA	known	single-exonic	1	1	permissive	non_polyadenylated
RP11-434D2.12	17	20575432	20579597	-	lincRNA	known	multi-exonic	10	4	permissive	polyadenylated
CDRT15L2	17	20579724	20580911	+	protein_coding	known	multi-exonic	2	1	permissive	polyadenylated
MSTRG.37887	17	20590660	20591819	+	lincRNA	novel	single-exonic	1	1	permissive	polyadenylated
AC087499.10	17	20612912	20633259	-	lincRNA	known	multi-exonic	10	5	permissive	polyadenylated
MSTRG.37899	17	21066254	21067270	-	lincRNA	novel	single-exonic	1	1	stringent	polyadenylated
LINC01563	17	21075556	21117684	+	lincRNA	known	multi-exonic	7	4	stringent	polyadenylated
MSTRG.37902	17	21079972	21099077	-	lincRNA	novel	multi-exonic	4	3	stringent	bimorphic
MSTRG.37904	17	20755465	20774077	+	lincRNA	novel	multi-exonic	2	1	permissive	non_polyadenylated
RP11-283C24.1	17	20788071	20789584	+	lincRNA	known	single-exonic	1	1	permissive	undet
MSTRG.37910	17	20801282	20801899	-	lincRNA	novel	single-exonic	1	1	stringent	non_polyadenylated
CCDC144NL-AS1	17	20868433	21002276	+	antisense	known	multi-exonic	81	46	stringent	polyadenylated
RP11-381P6.1	17	20963722	20980238	+	antisense	known	multi-exonic	2	1	permissive	non_polyadenylated
CCDC144NL	17	20836447	20896140	-	protein_coding	known	multi-exonic	17	7	stringent	polyadenylated
RP11-344E13.4	17	20855946	20857317	+	antisense	known	single-exonic	1	1	stringent	non_polyadenylated
USP22	17	20999593	21043760	-	protein_coding	known	multi-exonic	48	26	stringent	polyadenylated
RP11-746M1.1	17	20999747	21000323	+	antisense	known	multi-exonic	2	1	stringent	non_polyadenylated
MSTRG.37921	17	21268464	21269346	+	lincRNA	novel	single-exonic	1	1	stringent	polyadenylated
DHRS7B	17	21123364	21193265	+	protein_coding	known	multi-exonic	35	21	stringent	polyadenylated
TMEM11	17	21197280	21214624	-	protein_coding	known	multi-exonic	18	11	stringent	polyadenylated
AC087294.2	17	21214331	21230035	+	antisense	known	multi-exonic	5	3	stringent	non_polyadenylated
MSTRG.37930	17	21237346	21238161	+	lincRNA	novel	single-exonic	1	1	permissive	non_polyadenylated
NATD1	17	21238867	21253410	-	protein_coding	known	multi-exonic	6	3	stringent	polyadenylated
MSTRG.37934	17	21317922	21318122	+	lincRNA	novel	single-exonic	1	1	stringent	undet
MSTRG.37938	17	21344955	21345294	-	lincRNA	novel	single-exonic	1	1	stringent	undet
MSTRG.37939	17	21335827	21337259	-	lincRNA	novel	single-exonic	1	1	stringent	polyadenylated
MSTRG.37940	17	21346745	21346994	-	lincRNA	novel	single-exonic	1	1	stringent	undet
MSTRG.37941	17	21348700	21349664	-	lincRNA	novel	single-exonic	1	1	stringent	polyadenylated
MSTRG.37942	17	21350570	21350824	+	lincRNA	novel	single-exonic	1	1	stringent	undet
MSTRG.37943	17	21274168	21279731	-	lincRNA	novel	single-exonic	1	1	stringent	polyadenylated
MAP2K3	17	21281926	21315827	+	protein_coding	known	multi-exonic	48	28	stringent	polyadenylated
MSTRG.37946	17	21737873	21738389	+	lincRNA	novel	single-exonic	1	1	permissive	polyadenylated
MSTRG.37948	17	21740940	21741199	+	lincRNA	novel	single-exonic	1	1	permissive	undet
MSTRG.37949	17	21739093	21739299	-	lincRNA	novel	single-exonic	1	1	permissive	undet
MSTRG.37952	17	21746208	21746476	+	lincRNA	novel	single-exonic	1	1	permissive	undet
MSTRG.37957	17	21768183	21768489	+	lincRNA	novel	single-exonic	1	1	permissive	undet
MSTRG.37958	17	21768770	21769837	+	lincRNA	novel	multi-exonic	2	1	permissive	non_polyadenylated
MSTRG.37959	17	21794190	21794480	-	lincRNA	novel	single-exonic	1	1	permissive	non_polyadenylated
MSTRG.37961	17	21771626	21772277	+	lincRNA	novel	single-exonic	1	1	permissive	non_polyadenylated
ABC13-47656900H15.1	17	21772755	21783465	-	protein_coding	known	multi-exonic	7	2	permissive	non_polyadenylated
MSTRG.37966	17	21837199	21837596	-	lincRNA	novel	single-exonic	1	1	permissive	polyadenylated
MSTRG.37967	17	21838118	21838597	-	lincRNA	novel	single-exonic	1	1	permissive	non_polyadenylated
KCNJ12	17	21376197	21419975	+	protein_coding	known	multi-exonic	15	8	stringent	polyadenylated
KCNJ18	17	21692523	21704612	+	protein_coding	known	multi-exonic	3	1	permissive	polyadenylated
MSTRG.37970	17	21452574	21454584	+	lincRNA	novel	multi-exonic	2	1	stringent	polyadenylated
RP11-728E14.3	17	21456513	21460215	-	lincRNA	known	single-exonic	1	1	stringent	bimorphic
RP11-728E14.2	17	21457434	21458989	+	lincRNA	known	multi-exonic	2	1	stringent	undet
MSTRG.37973	17	21479390	21485471	-	lincRNA	novel	multi-exonic	2	1	permissive	non_polyadenylated
MSTRG.37974	17	21498260	21500219	+	lincRNA	novel	multi-exonic	2	1	permissive	polyadenylated
MSTRG.37975	17	21503590	21504530	-	lincRNA	novel	multi-exonic	2	1	permissive	polyadenylated
MSTRG.37977	17	21510515	21519587	-	lincRNA	novel	single-exonic	1	1	permissive	polyadenylated
RP11-822E23.7	17	21519514	21521269	+	lincRNA	known	multi-exonic	2	1	permissive	undet
C17orf51	17	21524790	21574458	-	protein_coding	known	multi-exonic	14	6	permissive	non_polyadenylated
RP11-822E23.2	17	21532974	21542786	+	antisense	known	multi-exonic	3	1	stringent	polyadenylated
MSTRG.37985	17	21606896	21607177	-	lincRNA	novel	single-exonic	1	1	permissive	non_polyadenylated
MSTRG.37989	17	21671782	21678148	-	lincRNA	novel	single-exonic	1	1	permissive	polyadenylated
MSTRG.37993	17	22575705	22575952	+	lincRNA	novel	single-exonic	1	1	permissive	non_polyadenylated
RP11-285M22.3	17	22676695	22692618	-	lincRNA	known	multi-exonic	2	1	permissive	polyadenylated
RP11-285M22.1	17	22692834	22693613	+	lincRNA	known	multi-exonic	3	2	permissive	polyadenylated
MSTRG.38022	17	26726563	26726909	-	lincRNA	novel	single-exonic	1	1	permissive	undet
MSTRG.38025	17	26768519	26769300	-	lincRNA	novel	single-exonic	1	1	permissive	polyadenylated
MSTRG.38026	17	26770700	26770988	-	lincRNA	novel	single-exonic	1	1	permissive	undet
MSTRG.38033	17	22090693	22162061	+	lincRNA	novel	multi-exonic	2	1	permissive	non_polyadenylated
RP11-1109M24.16	17	22234328	22266362	-	lincRNA	known	multi-exonic	12	4	permissive	polyadenylated
RP11-1109M24.5	17	22266425	22288133	+	lincRNA	known	multi-exonic	6	3	permissive	polyadenylated
FAM27E5	17	22298691	22299893	+	lincRNA	known	multi-exonic	4	2	permissive	polyadenylated
FLJ36000	17	22406019	22413744	+	lincRNA	known	multi-exonic	6	3	permissive	polyadenylated
RP11-744K17.1	17	22420022	22424731	+	lincRNA	known	single-exonic	1	1	permissive	non_polyadenylated
MSTRG.38047	17	22425161	22444371	-	lincRNA	novel	multi-exonic	3	1	permissive	polyadenylated
MSTRG.38049	17	22439855	22441053	+	lincRNA	novel	multi-exonic	2	1	permissive	polyadenylated
MSTRG.38050	17	22480367	22519068	+	lincRNA	novel	multi-exonic	3	2	permissive	polyadenylated
MTRNR2L1	17	22523111	22524663	+	protein_coding	known	single-exonic	1	1	stringent	undet
RP11-846F4.12	17	22524563	22525330	-	antisense	known	multi-exonic	2	1	permissive	undet
MSTRG.38060	17	22532600	22533389	+	lincRNA	novel	multi-exonic	2	1	stringent	undet
RP11-663N22.1	17	27237859	27241661	-	lincRNA	known	multi-exonic	2	1	stringent	polyadenylated
MSTRG.38065	17	27244832	27245167	+	lincRNA	novel	single-exonic	1	1	stringent	non_polyadenylated
RP11-260A9.6	17	26989003	26999941	-	lincRNA	known	multi-exonic	7	3	permissive	polyadenylated
MSTRG.38067	17	27060279	27080896	-	lincRNA	novel	multi-exonic	11	3	permissive	polyadenylated
MSTRG.38070	17	27089495	27183070	+	lincRNA	novel	multi-exonic	19	10	stringent	non_polyadenylated
RP11-173M1.4	17	27333256	27348491	+	lincRNA	known	multi-exonic	3	1	stringent	polyadenylated
MSTRG.38074	17	27354028	27354383	+	lincRNA	novel	single-exonic	1	1	stringent	polyadenylated
WSB1	17	27294076	27315926	+	protein_coding	known	multi-exonic	52	33	stringent	polyadenylated
MSTRG.38079	17	27326057	27326372	+	lincRNA	novel	single-exonic	1	1	stringent	non_polyadenylated
CTD-2008P7.9	17	28232590	28235281	-	lincRNA	known	single-exonic	1	1	stringent	polyadenylated
CTD-2008P7.8	17	28246454	28248006	-	lincRNA	known	single-exonic	1	1	stringent	polyadenylated
MSTRG.38087	17	28250564	28250859	-	lincRNA	novel	single-exonic	1	1	stringent	non_polyadenylated
KSR1	17	27456085	27649560	+	protein_coding	known	multi-exonic	98	33	stringent	polyadenylated
AC015688.3	17	27623364	27640777	+	protein_coding	known	multi-exonic	5	2	stringent	undet
LGALS9	17	27629798	27649560	+	protein_coding	known	multi-exonic	42	18	stringent	polyadenylated
RP11-19P22.8	17	27625484	27626438	-	antisense	known	multi-exonic	2	1	stringent	non_polyadenylated
RP11-19P22.5	17	27661549	27663658	-	lincRNA	known	single-exonic	1	1	permissive	polyadenylated
NOS2	17	27756239	27884007	-	protein_coding	known	multi-exonic	39	4	stringent	polyadenylated
RP1-66C13.4	17	27798806	27893365	-	protein_coding	known	multi-exonic	5	1	stringent	undet
LYRM9	17	27878070	27894752	-	protein_coding	known	multi-exonic	48	29	stringent	polyadenylated
RP11-218F4.1	17	27929548	27974223	-	lincRNA	known	multi-exonic	4	1	stringent	polyadenylated
RP11-138P22.1	17	27874645	27881237	+	antisense	known	multi-exonic	2	1	stringent	non_polyadenylated
MSTRG.38105	17	27930415	27931114	+	lincRNA	novel	multi-exonic	2	1	stringent	polyadenylated
NLK	17	28041724	28204954	+	protein_coding	known	multi-exonic	53	23	stringent	polyadenylated
MSTRG.38112	17	28205016	28227830	-	lincRNA	novel	multi-exonic	4	1	stringent	polyadenylated
CTD-2008P7.10	17	28219285	28220005	+	lincRNA	known	single-exonic	1	1	stringent	non_polyadenylated
MSTRG.38115	17	28225325	28227336	-	lincRNA	novel	single-exonic	1	1	stringent	non_polyadenylated
CTD-2008P7.3	17	28256438	28265551	+	lincRNA	known	multi-exonic	2	1	permissive	undet
CTD-2008P7.1	17	28263634	28266369	-	lincRNA	known	single-exonic	1	1	stringent	polyadenylated
TMEM97	17	28319095	28328685	+	protein_coding	known	multi-exonic	18	8	stringent	polyadenylated
IFT20	17	28328325	28335489	-	protein_coding	known	multi-exonic	36	20	stringent	polyadenylated
TNFAIP1	17	28335602	28350304	+	protein_coding	known	multi-exonic	31	22	stringent	polyadenylated
MSTRG.38123	17	28347538	28349483	+	antisense	novel	multi-exonic	2	1	stringent	non_polyadenylated
POLDIP2	17	28347177	28357522	-	protein_coding	known	multi-exonic	21	12	stringent	polyadenylated
TMEM199	17	28357581	28363683	+	protein_coding	known	multi-exonic	32	14	stringent	polyadenylated
SARM1	17	28357647	28404313	+	protein_coding	known	multi-exonic	44	16	stringent	polyadenylated
CTB-96E2.7	17	28361601	28362859	-	antisense	known	multi-exonic	2	1	stringent	non_polyadenylated
VTN	17	28364232	28373091	-	protein_coding	known	multi-exonic	20	7	stringent	polyadenylated
SEBOX	17	28364268	28365244	-	protein_coding	known	multi-exonic	3	1	stringent	undet
CTB-96E2.2	17	28364288	28368012	-	protein_coding	known	multi-exonic	4	1	stringent	undet
SLC46A1	17	28394643	28407197	-	protein_coding	known	multi-exonic	37	21	stringent	polyadenylated
CTD-2350C19.2	17	28405240	28406796	+	antisense	known	multi-exonic	5	3	stringent	polyadenylated
MSTRG.38131	17	28407185	28409122	+	antisense	novel	single-exonic	1	1	stringent	polyadenylated
MSTRG.38133	17	28411623	28413257	+	lincRNA	novel	single-exonic	1	1	stringent	polyadenylated
RP11-192H23.4	17	28455752	28614197	-	protein_coding	known	multi-exonic	20	4	stringent	undet
SGK494	17	28455752	28614273	-	protein_coding	known	multi-exonic	54	26	stringent	polyadenylated
SPAG5	17	28577565	28599279	-	protein_coding	known	multi-exonic	67	27	stringent	polyadenylated
SLC13A2	17	28473293	28497781	+	protein_coding	known	multi-exonic	24	7	stringent	polyadenylated
FOXN1	17	28506058	28538896	+	protein_coding	known	multi-exonic	16	4	stringent	polyadenylated
UNC119	17	28546707	28552908	-	protein_coding	known	multi-exonic	34	23	stringent	polyadenylated
PIGS	17	28553383	28571872	-	protein_coding	known	multi-exonic	37	17	stringent	polyadenylated
ALDOC	17	28573115	28577264	-	protein_coding	known	multi-exonic	27	13	stringent	polyadenylated
RP11-192H23.5	17	28573117	28574243	+	antisense	known	multi-exonic	2	1	stringent	polyadenylated
RP11-192H23.6	17	28607963	28609730	+	antisense	known	multi-exonic	2	1	stringent	polyadenylated
KIAA0100	17	28614440	28645454	-	protein_coding	known	multi-exonic	88	24	stringent	polyadenylated
RP11-192H23.7	17	28633206	28635950	+	antisense	known	multi-exonic	7	4	stringent	non_polyadenylated
SDF2	17	28648356	28662189	-	protein_coding	known	multi-exonic	32	20	stringent	polyadenylated
SUPT6H	17	28662091	28702684	+	protein_coding	known	multi-exonic	107	58	stringent	polyadenylated
AC010761.13	17	28670054	28672804	-	antisense	known	multi-exonic	2	1	stringent	non_polyadenylated
PROCA1	17	28702973	28712015	-	protein_coding	known	multi-exonic	45	25	stringent	polyadenylated
RAB34	17	28714281	28718948	-	protein_coding	known	multi-exonic	66	30	stringent	polyadenylated
RPL23A	17	28717857	28724359	+	protein_coding	known	multi-exonic	27	12	stringent	polyadenylated
AC010761.8	17	28721487	28722877	-	antisense	known	multi-exonic	2	1	stringent	polyadenylated
TLCD1	17	28724296	28727935	-	protein_coding	known	multi-exonic	15	6	stringent	polyadenylated
NEK8	17	28724824	28743552	+	protein_coding	known	multi-exonic	45	18	stringent	polyadenylated
AC010761.14	17	28727258	28727739	+	antisense	known	multi-exonic	2	1	stringent	undet
AC010761.6	17	28732963	28743102	-	antisense	known	multi-exonic	4	2	stringent	non_polyadenylated
TRAF4	17	28743984	28757617	+	protein_coding	known	multi-exonic	55	28	stringent	polyadenylated
AC010761.9	17	28745569	28747652	-	antisense	known	multi-exonic	2	1	stringent	non_polyadenylated
AC010761.10	17	28749731	28750079	-	antisense	known	multi-exonic	2	1	stringent	non_polyadenylated
FAM222B	17	28755972	28855232	-	protein_coding	known	multi-exonic	47	27	stringent	polyadenylated
MSTRG.38162	17	28757720	28772523	+	antisense	novel	multi-exonic	3	1	stringent	non_polyadenylated
ERAL1	17	28854938	28861067	+	protein_coding	known	multi-exonic	27	14	stringent	polyadenylated
MIR144	17	28861072	28861966	-	lincRNA	known	single-exonic	4	4	stringent	non_polyadenylated
FLOT2	17	28879335	28897679	-	protein_coding	known	multi-exonic	40	23	stringent	polyadenylated
DHRS13	17	28897781	28903071	-	protein_coding	known	multi-exonic	21	12	stringent	polyadenylated
RP11-20B24.7	17	28892469	28893342	+	antisense	known	multi-exonic	2	1	stringent	non_polyadenylated
RP11-20B24.4	17	28897738	28899402	+	antisense	known	multi-exonic	4	2	stringent	non_polyadenylated
PHF12	17	28905248	28951771	-	protein_coding	known	multi-exonic	101	63	stringent	polyadenylated
RP11-20B24.5	17	28926275	28944749	+	antisense	known	multi-exonic	7	4	stringent	non_polyadenylated
RP11-20B24.6	17	28944796	28945394	+	antisense	known	single-exonic	1	1	stringent	undet
PIPOX	17	28950513	29057324	+	protein_coding	known	multi-exonic	31	14	stringent	polyadenylated
SEZ6	17	28954901	29006440	-	protein_coding	known	multi-exonic	42	15	stringent	polyadenylated
RP11-321A17.5	17	29009799	29011009	-	antisense	known	multi-exonic	3	1	stringent	undet
MSTRG.38181	17	29057512	29058546	-	lincRNA	novel	single-exonic	1	1	permissive	polyadenylated
MSTRG.38184	17	29060163	29062368	-	lincRNA	novel	single-exonic	1	1	stringent	polyadenylated
MSTRG.38187	17	29065455	29065846	-	lincRNA	novel	single-exonic	1	1	stringent	non_polyadenylated
MYO18A	17	29071124	29180438	-	protein_coding	known	multi-exonic	116	44	stringent	polyadenylated
TIAF1	17	29073521	29078857	-	protein_coding	known	single-exonic	1	1	stringent	polyadenylated
MSTRG.38189	17	29211536	29212704	-	lincRNA	novel	multi-exonic	2	1	stringent	non_polyadenylated
RP11-321A17.4	17	29140483	29155489	+	antisense	known	multi-exonic	2	1	stringent	polyadenylated
CRYBA1	17	29246863	29254494	+	protein_coding	known	multi-exonic	8	2	stringent	bimorphic
MSTRG.38194	17	29248489	29254704	-	antisense	novel	single-exonic	1	1	stringent	non_polyadenylated
NUFIP2	17	29254787	29294169	-	protein_coding	known	multi-exonic	14	7	stringent	polyadenylated
TMIGD1	17	30316217	30334059	-	protein_coding	known	multi-exonic	11	3	stringent	polyadenylated
MSTRG.38206	17	30376740	30377663	-	lincRNA	novel	single-exonic	1	1	stringent	non_polyadenylated
CPD	17	30378889	30469989	+	protein_coding	known	multi-exonic	51	19	stringent	polyadenylated
GOSR1	17	30477362	30527592	+	protein_coding	known	multi-exonic	52	34	stringent	polyadenylated
RP11-218M11.3	17	30550493	30551189	-	lincRNA	known	multi-exonic	2	1	stringent	undet
TBC1D29	17	30557112	30563493	+	protein_coding	known	multi-exonic	10	4	permissive	polyadenylated
RP11-218M11.6	17	30557732	30558502	-	antisense	known	single-exonic	1	1	stringent	undet
RP11-218M11.1	17	30564057	30565576	-	lincRNA	known	single-exonic	1	1	stringent	polyadenylated
RP11-296K13.4	17	29352069	29404105	+	lincRNA	known	multi-exonic	2	1	permissive	non_polyadenylated
TAOK1	17	29352094	29552318	+	protein_coding	known	multi-exonic	40	12	stringent	polyadenylated
RP11-802D6.1	17	29369717	29390777	-	antisense	known	multi-exonic	2	1	stringent	polyadenylated
ABHD15	17	29560547	29567137	-	protein_coding	known	multi-exonic	2	1	stringent	polyadenylated
ABHD15-AS1	17	29560547	29707090	+	antisense	known	multi-exonic	2	1	stringent	bimorphic
TP53I13	17	29565928	29581119	+	protein_coding	known	multi-exonic	56	30	stringent	polyadenylated
MSTRG.38232	17	29576614	29581099	+	antisense	novel	multi-exonic	2	1	stringent	non_polyadenylated
GIT1	17	29573469	29594126	-	protein_coding	known	multi-exonic	80	44	stringent	polyadenylated
ANKRD13B	17	29589769	29614762	+	protein_coding	known	multi-exonic	54	22	stringent	polyadenylated
MSTRG.38235	17	29590911	29591676	-	lincRNA	novel	multi-exonic	2	1	stringent	non_polyadenylated
RP11-68I3.7	17	29591703	29592241	-	antisense	known	multi-exonic	2	1	stringent	non_polyadenylated
CORO6	17	29614756	29622907	-	protein_coding	known	multi-exonic	46	28	stringent	polyadenylated
SSH2	17	29625704	29930276	-	protein_coding	known	multi-exonic	66	30	stringent	polyadenylated
RP11-68I3.5	17	29639627	29640825	+	antisense	known	multi-exonic	2	1	stringent	bimorphic
RP11-82O19.1	17	29761103	29787836	+	antisense	known	multi-exonic	3	1	stringent	non_polyadenylated
RP11-338L22.2	17	29863402	29866092	+	antisense	known	multi-exonic	2	1	stringent	undet
EFCAB5	17	29929200	30108452	+	protein_coding	known	multi-exonic	61	25	stringent	polyadenylated
AC104984.4	17	30059339	30065677	-	antisense	known	multi-exonic	2	1	permissive	undet
RP11-1148O4.2	17	30090366	30117891	-	antisense	known	multi-exonic	3	2	stringent	non_polyadenylated
MSTRG.38254	17	30113327	30116710	-	antisense	novel	multi-exonic	2	1	stringent	non_polyadenylated
NSRP1	17	30115521	30186475	+	protein_coding	known	multi-exonic	53	26	stringent	polyadenylated
RP11-354P11.4	17	30204318	30206468	+	antisense	known	multi-exonic	2	1	stringent	polyadenylated
RP11-354P11.3	17	30122429	30126118	-	antisense	known	multi-exonic	2	1	stringent	undet
RP11-354P11.8	17	30144062	30144790	-	antisense	known	multi-exonic	2	1	stringent	undet
SLC6A4	17	30194319	30236002	-	protein_coding	known	multi-exonic	25	7	stringent	polyadenylated
MSTRG.38263	17	30209634	30214189	+	protein_coding	novel	single-exonic	1	1	permissive	polyadenylated
MSTRG.38264	17	30214400	30216256	+	antisense	novel	multi-exonic	2	1	permissive	polyadenylated
RP11-354P11.2	17	30238741	30252237	+	antisense	known	multi-exonic	2	1	stringent	polyadenylated
BLMH	17	30247996	30292056	-	protein_coding	known	multi-exonic	45	19	stringent	polyadenylated
MSTRG.38271	17	30291403	30297510	+	antisense	novel	multi-exonic	3	1	stringent	polyadenylated
MSTRG.38272	17	31546291	31549970	-	lincRNA	novel	single-exonic	1	1	stringent	polyadenylated
MSTRG.38273	17	31549997	31551317	+	lincRNA	novel	single-exonic	1	1	stringent	non_polyadenylated
MSTRG.38275	17	31690483	31692490	+	lincRNA	novel	multi-exonic	2	1	stringent	polyadenylated
MSTRG.38276	17	31558803	31559041	-	lincRNA	novel	single-exonic	1	1	stringent	non_polyadenylated
MIR365B	17	31571142	31575659	+	lincRNA	known	multi-exonic	4	2	stringent	non_polyadenylated
RP1-41C23.1	17	31583162	31637543	+	lincRNA	known	multi-exonic	4	1	stringent	non_polyadenylated
RP1-41C23.4	17	31560132	31560573	+	lincRNA	known	single-exonic	1	1	stringent	non_polyadenylated
RP11-805L22.3	17	31762440	31769048	+	lincRNA	known	multi-exonic	2	1	stringent	polyadenylated
MSTRG.38282	17	31773195	31773608	+	lincRNA	novel	single-exonic	1	1	permissive	polyadenylated
CTC-542B22.1	17	31830731	31831750	+	lincRNA	known	multi-exonic	2	1	stringent	bimorphic
COPRS	17	31851864	31859337	-	protein_coding	known	multi-exonic	15	7	stringent	polyadenylated
UTP6	17	31860899	31901765	-	protein_coding	known	multi-exonic	41	19	stringent	polyadenylated
CTC-542B22.2	17	31873926	31886666	+	lincRNA	known	multi-exonic	2	1	stringent	non_polyadenylated
CTD-2349P21.5	17	30729469	30731202	+	lincRNA	known	multi-exonic	4	2	stringent	bimorphic
CTD-2349P21.9	17	30792372	30792833	+	lincRNA	known	single-exonic	1	1	stringent	polyadenylated
CTD-2349P21.6	17	30726305	30727564	-	lincRNA	known	multi-exonic	2	1	stringent	undet
CRLF3	17	30769384	30824776	-	protein_coding	known	multi-exonic	30	12	stringent	polyadenylated
RP13-753N3.1	17	30863921	30864940	-	antisense	known	multi-exonic	2	1	stringent	polyadenylated
TEFM	17	30866653	30906820	-	protein_coding	known	multi-exonic	21	13	stringent	polyadenylated
CTD-2349P21.12	17	30803654	30804077	+	antisense	known	single-exonic	1	1	stringent	polyadenylated
ATAD5	17	30831963	30897408	+	protein_coding	known	multi-exonic	44	19	stringent	polyadenylated
CTD-2349P21.11	17	30834325	30863028	-	antisense	known	multi-exonic	2	1	stringent	non_polyadenylated
RP13-753N3.3	17	30899110	30899651	+	antisense	known	single-exonic	1	1	stringent	polyadenylated
ADAP2	17	30906344	30959491	+	protein_coding	known	multi-exonic	36	17	stringent	polyadenylated
RNF135	17	30966393	30999911	+	protein_coding	known	multi-exonic	32	23	stringent	polyadenylated
AC091177.1	17	30956280	30956961	-	antisense	known	multi-exonic	2	1	stringent	non_polyadenylated
RP11-848P1.3	17	30964935	30965500	-	lincRNA	known	multi-exonic	2	1	stringent	non_polyadenylated
RP11-848P1.4	17	30978610	30980250	-	antisense	known	multi-exonic	2	1	stringent	polyadenylated
RP11-848P1.5	17	31090739	31096046	-	antisense	known	multi-exonic	13	6	stringent	polyadenylated
NF1	17	31094917	31382116	+	protein_coding	known	multi-exonic	138	51	stringent	polyadenylated
OMG	17	31272013	31297539	-	protein_coding	known	multi-exonic	8	4	stringent	polyadenylated
CTD-2370N5.3	17	31303766	31321884	-	protein_coding	known	multi-exonic	19	12	stringent	non_polyadenylated
EVI2B	17	31303766	31314112	-	protein_coding	known	multi-exonic	5	2	stringent	undet
EVI2A	17	31317560	31321884	-	protein_coding	known	multi-exonic	8	4	stringent	polyadenylated
MSTRG.38319	17	31382217	31383971	-	lincRNA	novel	single-exonic	1	1	stringent	polyadenylated
MSTRG.38320	17	31385318	31388801	-	lincRNA	novel	single-exonic	1	1	permissive	polyadenylated
MSTRG.38321	17	31389000	31391248	-	lincRNA	novel	multi-exonic	2	1	stringent	non_polyadenylated
RAB11FIP4	17	31390957	31538217	+	protein_coding	known	multi-exonic	49	21	stringent	polyadenylated
CTD-2095E4.5	17	32127595	32128454	+	lincRNA	known	single-exonic	1	1	stringent	polyadenylated
SUZ12	17	31923582	32001045	+	protein_coding	known	multi-exonic	55	31	stringent	polyadenylated
MSTRG.38340	17	31935790	31936028	-	lincRNA	novel	single-exonic	1	1	stringent	non_polyadenylated
LRRC37B	17	32007364	32053504	+	protein_coding	known	multi-exonic	68	43	stringent	polyadenylated
AC090616.2	17	32141226	32143135	-	antisense	known	multi-exonic	2	1	stringent	polyadenylated
RHOT1	17	32142454	32253374	+	protein_coding	known	multi-exonic	93	80	stringent	polyadenylated
MSTRG.38355	17	32960531	32960779	+	lincRNA	novel	single-exonic	1	1	stringent	undet
SPACA3	17	32970376	32997877	+	protein_coding	known	multi-exonic	14	8	stringent	polyadenylated
ASIC2	17	33013087	34174964	-	protein_coding	known	multi-exonic	22	7	stringent	polyadenylated
CTC-304I17.6	17	33827728	34079100	-	lincRNA	known	multi-exonic	21	11	permissive	non_polyadenylated
RP11-215E13.1	17	34169372	34195937	-	lincRNA	known	multi-exonic	9	3	stringent	polyadenylated
RP11-40A13.1	17	33111858	33155231	+	antisense	known	multi-exonic	6	2	stringent	non_polyadenylated
RP11-31I22.3	17	33565764	33624122	+	antisense	known	multi-exonic	9	3	permissive	polyadenylated
RP11-31I22.2	17	33627027	33635057	+	antisense	known	multi-exonic	2	1	permissive	polyadenylated
RP11-31I22.4	17	33534110	33541339	+	antisense	known	multi-exonic	2	1	permissive	non_polyadenylated
RP11-118G23.2	17	33680577	33680883	+	lincRNA	known	single-exonic	1	1	permissive	polyadenylated
RP11-118G23.1	17	33688803	33689174	+	lincRNA	known	single-exonic	1	1	permissive	undet
MSTRG.38373	17	33692418	33712661	-	lincRNA	novel	single-exonic	1	1	permissive	non_polyadenylated
RP11-118G23.3	17	33791838	33816761	-	lincRNA	known	multi-exonic	3	1	stringent	non_polyadenylated
RP11-17M24.2	17	33976531	33980851	+	antisense	known	multi-exonic	2	1	stringent	undet
CTC-304I17.2	17	34142947	34147047	+	antisense	known	multi-exonic	2	1	permissive	undet
CTC-304I17.5	17	34155566	34165679	+	lincRNA	known	multi-exonic	6	2	stringent	polyadenylated
RP11-215E13.2	17	34176538	34178166	+	lincRNA	known	single-exonic	1	1	stringent	polyadenylated
ZNF207	17	32266176	32394787	+	protein_coding	known	multi-exonic	85	39	stringent	polyadenylated
RHBDL3	17	32266176	32324661	+	protein_coding	known	multi-exonic	20	7	stringent	polyadenylated
RP11-227G15.10	17	32408013	32408309	+	lincRNA	known	single-exonic	1	1	stringent	polyadenylated
RP11-227G15.11	17	32410159	32410746	+	lincRNA	known	single-exonic	1	1	permissive	polyadenylated
RP11-443G13.2	17	32280387	32281021	-	antisense	known	multi-exonic	4	2	stringent	polyadenylated
MSTRG.38397	17	32313193	32319211	-	antisense	novel	multi-exonic	2	1	stringent	polyadenylated
C17orf75	17	32324565	32350177	-	protein_coding	known	multi-exonic	54	22	stringent	polyadenylated
RP11-227G15.2	17	32328441	32329395	+	lincRNA	known	multi-exonic	2	1	permissive	non_polyadenylated
RP11-227G15.8	17	32411217	32412420	+	lincRNA	known	multi-exonic	2	1	permissive	non_polyadenylated
MSTRG.38404	17	32422345	32423381	+	lincRNA	novel	single-exonic	1	1	permissive	non_polyadenylated
RP11-227G15.12	17	32423971	32446038	-	antisense	known	multi-exonic	5	2	permissive	non_polyadenylated
RP11-227G15.9	17	32430967	32432841	+	lincRNA	known	multi-exonic	2	1	stringent	polyadenylated
PSMD11	17	32444261	32483318	+	protein_coding	known	multi-exonic	48	21	stringent	polyadenylated
CDK5R1	17	32486619	32491256	+	protein_coding	known	multi-exonic	8	4	stringent	polyadenylated
MYO1D	17	32492522	32877192	-	protein_coding	known	multi-exonic	59	23	stringent	polyadenylated
RP11-466A19.1	17	32495536	32499333	+	antisense	known	multi-exonic	2	1	stringent	polyadenylated
RP11-466A19.3	17	32518953	32531492	+	antisense	known	multi-exonic	2	1	stringent	polyadenylated
RP11-220C2.1	17	32627739	32686484	+	antisense	known	multi-exonic	3	1	stringent	non_polyadenylated
AC084809.2	17	32876759	32878637	+	antisense	known	multi-exonic	3	1	stringent	polyadenylated
AC084809.3	17	32905662	32906584	+	lincRNA	known	multi-exonic	2	1	stringent	polyadenylated
TMEM98	17	32927910	32950869	+	protein_coding	known	multi-exonic	36	17	stringent	polyadenylated
MSTRG.38430	17	34246214	34246530	-	lincRNA	novel	single-exonic	1	1	stringent	non_polyadenylated
CCL2	17	34255218	34257203	+	protein_coding	known	multi-exonic	6	4	stringent	polyadenylated
CCL7	17	34270221	34272242	+	protein_coding	known	multi-exonic	7	3	stringent	polyadenylated
CCL11	17	34285668	34288334	+	protein_coding	known	multi-exonic	4	2	stringent	polyadenylated
MSTRG.38435	17	34300837	34304276	+	lincRNA	novel	single-exonic	1	1	stringent	polyadenylated
CCL8	17	34319036	34321402	+	protein_coding	known	multi-exonic	3	1	stringent	polyadenylated
MSTRG.38438	17	34412138	34412566	+	lincRNA	novel	single-exonic	1	1	stringent	non_polyadenylated
CCL13	17	34356452	34358610	+	protein_coding	known	multi-exonic	4	2	stringent	polyadenylated
CCL1	17	34358575	34392789	-	protein_coding	known	multi-exonic	7	2	stringent	polyadenylated
MSTRG.38441	17	34395700	34397277	-	lincRNA	novel	single-exonic	1	1	stringent	bimorphic
MSTRG.38443	17	34651171	34652408	-	lincRNA	novel	single-exonic	1	1	stringent	polyadenylated
MSTRG.38444	17	34652804	34653041	-	lincRNA	novel	single-exonic	1	1	permissive	undet
MSTRG.38445	17	34571503	34573446	+	lincRNA	novel	single-exonic	1	1	stringent	polyadenylated
C17orf102	17	34574123	34579369	-	lincRNA	known	multi-exonic	2	1	stringent	polyadenylated
TMEM132E	17	34579477	34639318	+	protein_coding	known	multi-exonic	21	7	stringent	polyadenylated
MSTRG.38449	17	34757550	34759748	-	lincRNA	novel	single-exonic	1	1	permissive	polyadenylated
UNC45B	17	35147817	35191702	+	protein_coding	known	multi-exonic	31	7	stringent	polyadenylated
RP11-799D4.3	17	35164243	35167012	-	antisense	known	multi-exonic	2	1	stringent	undet
MSTRG.38452	17	35192079	35194523	+	antisense	novel	single-exonic	1	1	stringent	polyadenylated
SLC35G3	17	35192520	35194523	-	protein_coding	known	single-exonic	1	1	permissive	bimorphic
SLFN5	17	35213160	35273655	+	protein_coding	known	multi-exonic	25	15	stringent	polyadenylated
RP11-799D4.4	17	35231450	35242963	-	antisense	known	multi-exonic	4	2	stringent	polyadenylated
RP11-642M2.1	17	34837871	34859046	-	lincRNA	known	multi-exonic	2	1	stringent	non_polyadenylated
MSTRG.38461	17	34915199	34916527	-	lincRNA	novel	single-exonic	1	1	permissive	non_polyadenylated
CCT6B	17	34927859	34981078	-	protein_coding	known	multi-exonic	36	12	stringent	polyadenylated
ZNF830	17	34961530	34975651	+	protein_coding	known	multi-exonic	8	4	stringent	polyadenylated
LIG3	17	34980494	35016438	+	protein_coding	known	multi-exonic	71	27	stringent	polyadenylated
RFFL	17	35005990	35089319	-	protein_coding	known	multi-exonic	33	14	stringent	non_polyadenylated
RAD51L3-RFFL	17	35005992	35121493	-	protein_coding	known	multi-exonic	59	41	stringent	non_polyadenylated
RAD51D	17	35009118	35121522	-	protein_coding	known	multi-exonic	58	36	stringent	polyadenylated
RP5-837J1.4	17	35073831	35074374	-	lincRNA	known	single-exonic	1	1	stringent	non_polyadenylated
NLE1	17	35121716	35142315	-	protein_coding	known	multi-exonic	45	19	stringent	polyadenylated
RP5-837J1.6	17	35018660	35018991	+	antisense	known	single-exonic	1	1	stringent	non_polyadenylated
FNDC8	17	35119536	35133400	+	protein_coding	known	multi-exonic	8	2	stringent	bimorphic
RP11-47L3.1	17	35313243	35325724	+	lincRNA	known	multi-exonic	24	13	stringent	polyadenylated
MSTRG.38473	17	35336889	35337174	+	lincRNA	novel	single-exonic	1	1	permissive	undet
MSTRG.38478	17	35345822	35346224	-	lincRNA	novel	single-exonic	1	1	stringent	non_polyadenylated
SLFN11	17	35350289	35373701	-	protein_coding	known	multi-exonic	37	22	stringent	polyadenylated
RP11-686D22.5	17	35400878	35403006	-	lincRNA	known	multi-exonic	2	1	permissive	polyadenylated
RP11-686D22.4	17	35403837	35404373	-	lincRNA	known	single-exonic	1	1	stringent	polyadenylated
SLFN12	17	35411060	35433283	-	protein_coding	known	multi-exonic	23	9	stringent	polyadenylated
SLFN13	17	35435096	35449875	-	protein_coding	known	multi-exonic	43	27	stringent	polyadenylated
SLFN12L	17	35460737	35537861	-	protein_coding	known	multi-exonic	43	22	stringent	polyadenylated
RP11-1094M14.10	17	35540039	35540797	-	lincRNA	known	multi-exonic	2	1	stringent	non_polyadenylated
MSTRG.38482	17	35373111	35375339	+	antisense	novel	multi-exonic	2	1	stringent	polyadenylated
RP11-686D22.9	17	35477994	35478444	+	antisense	known	single-exonic	1	1	stringent	undet
MSTRG.38488	17	35536840	35544613	+	antisense	novel	multi-exonic	2	1	stringent	non_polyadenylated
SLFN14	17	35548125	35558098	-	protein_coding	known	multi-exonic	4	1	stringent	non_polyadenylated
RP11-1094M14.12	17	35553205	35554767	+	antisense	known	multi-exonic	4	2	stringent	polyadenylated
RP11-1094M14.11	17	35568120	35574792	+	lincRNA	known	multi-exonic	6	4	stringent	polyadenylated
PEX12	17	35574793	35581229	-	protein_coding	known	multi-exonic	14	7	stringent	polyadenylated
AP2B1	17	35578046	35726409	+	protein_coding	known	multi-exonic	70	38	stringent	polyadenylated
TAF15	17	35713791	35864615	+	protein_coding	known	multi-exonic	93	69	stringent	polyadenylated
AC015849.2	17	35868967	35885863	+	antisense	known	multi-exonic	6	2	permissive	polyadenylated
RASL10B	17	35731649	35743525	+	protein_coding	known	multi-exonic	18	7	stringent	polyadenylated
GAS2L2	17	35744511	35753813	-	protein_coding	known	multi-exonic	16	5	stringent	polyadenylated
MMP28	17	35755810	35795707	-	protein_coding	known	multi-exonic	38	18	stringent	polyadenylated
C17orf50	17	35760897	35765079	+	protein_coding	known	multi-exonic	10	4	stringent	polyadenylated
AC015849.12	17	35808489	35808897	-	lincRNA	known	single-exonic	1	1	stringent	non_polyadenylated
AC015849.19	17	35816717	35830293	-	antisense	known	multi-exonic	2	1	stringent	non_polyadenylated
HEATR9	17	35854946	35868891	-	protein_coding	known	multi-exonic	33	8	stringent	bimorphic
CCL5	17	35871491	35880793	-	protein_coding	known	multi-exonic	8	3	stringent	polyadenylated
AC015849.16	17	35888961	35912600	-	lincRNA	known	multi-exonic	10	4	stringent	polyadenylated
RDM1	17	35918066	35930773	-	protein_coding	known	multi-exonic	19	16	stringent	polyadenylated
LYZL6	17	35934518	35943699	-	protein_coding	known	multi-exonic	10	3	stringent	polyadenylated
MSTRG.38511	17	35943634	35945733	+	antisense	novel	multi-exonic	2	1	stringent	polyadenylated
MSTRG.38515	17	35973089	35973384	-	lincRNA	novel	single-exonic	1	1	stringent	polyadenylated
CCL16	17	35976493	35981496	-	protein_coding	known	multi-exonic	9	4	stringent	polyadenylated
CCL14	17	35983291	35987004	-	protein_coding	known	multi-exonic	11	4	stringent	polyadenylated
CCL15-CCL14	17	35983656	36002038	-	protein_coding	known	multi-exonic	12	4	stringent	undet
CCL15	17	35996440	36002038	-	protein_coding	known	multi-exonic	7	2	stringent	polyadenylated
CTB-186H2.3	17	35983656	35997447	+	antisense	known	multi-exonic	8	4	stringent	polyadenylated
RP11-104J23.1	17	36001419	36011618	+	antisense	known	multi-exonic	4	2	stringent	polyadenylated
RP11-104J23.2	17	36012504	36012891	+	lincRNA	known	single-exonic	1	1	stringent	polyadenylated
CCL23	17	36013056	36017968	-	protein_coding	known	multi-exonic	12	6	stringent	polyadenylated
MSTRG.38522	17	36033700	36040951	-	lincRNA	novel	multi-exonic	5	2	permissive	polyadenylated
MSTRG.38523	17	36035751	36037308	-	lincRNA	novel	single-exonic	1	1	stringent	polyadenylated
MSTRG.38524	17	36054452	36055224	-	lincRNA	novel	single-exonic	1	1	permissive	polyadenylated
MSTRG.38525	17	36057060	36058021	-	lincRNA	novel	single-exonic	1	1	permissive	bimorphic
MSTRG.38526	17	36058827	36059637	-	lincRNA	novel	single-exonic	1	1	stringent	polyadenylated
CCL18	17	36064280	36072032	+	protein_coding	known	multi-exonic	5	2	stringent	polyadenylated
AC069363.1	17	36072866	36090134	+	antisense	known	multi-exonic	12	4	stringent	polyadenylated
CCL4	17	36103590	36105621	+	protein_coding	known	multi-exonic	5	3	stringent	polyadenylated
CCL4L2	17	36210924	36212878	+	protein_coding	known	multi-exonic	11	10	stringent	polyadenylated
CCL3	17	36088256	36149046	-	protein_coding	known	multi-exonic	9	4	stringent	polyadenylated
MSTRG.38531	17	36116108	36149056	-	lincRNA	novel	multi-exonic	3	1	stringent	polyadenylated
CCL3L3	17	36194869	36196758	-	protein_coding	known	multi-exonic	6	3	stringent	polyadenylated
CTB-91J4.1	17	36116177	36177510	+	antisense	known	multi-exonic	5	2	stringent	polyadenylated
TBC1D3B	17	36165681	36176682	-	protein_coding	known	multi-exonic	23	5	permissive	polyadenylated
AC131056.3	17	36183108	36196471	+	antisense	known	multi-exonic	8	4	permissive	non_polyadenylated
AC131056.5	17	36225246	36226807	-	lincRNA	known	multi-exonic	2	1	permissive	polyadenylated
TBC1D3I	17	36253456	36264553	-	protein_coding	known	multi-exonic	19	4	permissive	polyadenylated
TBC1D3H	17	36377531	36388423	-	protein_coding	known	multi-exonic	14	1	permissive	polyadenylated
TBC1D3F	17	36428618	36439566	-	protein_coding	known	multi-exonic	14	1	permissive	polyadenylated
TBC1D3G	17	36323884	36334759	+	protein_coding	known	multi-exonic	14	1	permissive	undet
MSTRG.38544	17	36334875	36365756	+	lincRNA	novel	multi-exonic	2	1	permissive	non_polyadenylated
MSTRG.38545	17	36388875	36389130	-	lincRNA	novel	single-exonic	1	1	permissive	non_polyadenylated
MSTRG.38548	17	36810780	36811017	+	lincRNA	novel	single-exonic	1	1	stringent	polyadenylated
MSTRG.38550	17	36473567	36483136	-	lincRNA	novel	multi-exonic	7	4	stringent	polyadenylated
ZNHIT3	17	36486629	36499310	+	protein_coding	known	multi-exonic	29	13	stringent	polyadenylated
MYO19	17	36495633	36544862	-	protein_coding	known	multi-exonic	117	57	stringent	polyadenylated
PIGW	17	36535020	36539310	+	protein_coding	known	multi-exonic	10	5	stringent	polyadenylated
GGNBP2	17	36544888	36589848	+	protein_coding	known	multi-exonic	34	13	stringent	polyadenylated
DHRS11	17	36591798	36600806	+	protein_coding	known	multi-exonic	41	27	stringent	polyadenylated
MRM1	17	36601397	36633958	+	protein_coding	known	multi-exonic	23	11	stringent	polyadenylated
CTB-75G16.3	17	36634069	36634698	+	lincRNA	known	single-exonic	1	1	stringent	polyadenylated
MSTRG.38560	17	36678807	36680782	-	lincRNA	novel	multi-exonic	2	1	stringent	polyadenylated
MSTRG.38562	17	36684264	36684982	-	lincRNA	novel	multi-exonic	2	1	permissive	polyadenylated
CTD-3194G12.1	17	36684754	36685129	+	lincRNA	known	single-exonic	1	1	permissive	non_polyadenylated
CTD-3194G12.2	17	36722583	36726340	+	lincRNA	known	multi-exonic	3	1	stringent	non_polyadenylated
MSTRG.38565	17	36769102	36769325	+	lincRNA	novel	single-exonic	1	1	stringent	undet
MSTRG.38566	17	36771371	36772147	-	lincRNA	novel	single-exonic	1	1	stringent	polyadenylated
RP11-445F12.1	17	36861674	36937807	-	antisense	known	multi-exonic	22	10	stringent	polyadenylated
LHX1	17	36935056	36947064	+	protein_coding	known	multi-exonic	36	16	stringent	polyadenylated
RP11-445F12.2	17	36940049	36943456	-	antisense	known	multi-exonic	2	1	stringent	non_polyadenylated
AATF	17	36948875	37056871	+	protein_coding	known	multi-exonic	39	20	stringent	polyadenylated
CTC-268N12.2	17	37045462	37052775	-	antisense	known	multi-exonic	3	1	stringent	non_polyadenylated
AC091199.1	17	37798033	37802788	-	lincRNA	known	multi-exonic	5	2	stringent	polyadenylated
MSTRG.38586	17	37910629	37921656	+	lincRNA	novel	single-exonic	1	1	permissive	bimorphic
MSTRG.38587	17	37820147	37823245	-	lincRNA	novel	single-exonic	1	1	permissive	polyadenylated
MSTRG.38595	17	37854439	37873097	+	lincRNA	novel	single-exonic	1	1	permissive	bimorphic
MSTRG.38596	17	37873475	37880272	+	lincRNA	novel	single-exonic	1	1	permissive	polyadenylated
MSTRG.38597	17	37880535	37890274	+	lincRNA	novel	single-exonic	1	1	permissive	polyadenylated
MSTRG.38598	17	37081421	37082584	-	lincRNA	novel	single-exonic	1	1	stringent	non_polyadenylated
ACACA	17	37084986	37406821	-	protein_coding	known	multi-exonic	122	43	stringent	polyadenylated
C17orf78	17	37375986	37394251	+	protein_coding	known	multi-exonic	11	5	stringent	polyadenylated
TADA2A	17	37406874	37479730	+	protein_coding	known	multi-exonic	53	18	stringent	polyadenylated
RP11-378E13.4	17	37407936	37408594	-	antisense	known	multi-exonic	2	1	stringent	undet
DUSP14	17	37485591	37513501	+	protein_coding	known	multi-exonic	16	10	stringent	polyadenylated
SYNRG	17	37514671	37609496	-	protein_coding	known	multi-exonic	91	44	stringent	polyadenylated
RP11-697E22.1	17	37609739	37613841	+	antisense	known	multi-exonic	2	1	stringent	non_polyadenylated
DDX52	17	37609739	37643464	-	protein_coding	known	multi-exonic	47	17	stringent	polyadenylated
RP11-697E22.2	17	37642947	37686455	+	antisense	known	multi-exonic	10	4	stringent	non_polyadenylated
RP11-697E22.3	17	37649133	37650894	+	lincRNA	known	multi-exonic	2	1	stringent	polyadenylated
HNF1B	17	37686316	37746121	-	protein_coding	known	multi-exonic	36	18	stringent	polyadenylated
MSTRG.38620	17	37687178	37689508	+	antisense	novel	multi-exonic	2	1	stringent	polyadenylated
MSTRG.38621	17	37699573	37710977	+	antisense	novel	multi-exonic	23	10	stringent	polyadenylated
MSTRG.38622	17	37745174	37749736	+	antisense	novel	multi-exonic	3	1	stringent	polyadenylated
MSTRG.38624	17	38284643	38284890	-	lincRNA	novel	single-exonic	1	1	stringent	undet
TBC1D3K	17	37924415	37935365	+	protein_coding	known	multi-exonic	14	1	permissive	polyadenylated
TBC1D3D	17	38003280	38014902	+	protein_coding	known	multi-exonic	15	2	permissive	polyadenylated
TBC1D3L	17	37977972	37989048	-	protein_coding	known	multi-exonic	18	3	stringent	polyadenylated
TBC1D3C	17	38057693	38069331	-	protein_coding	known	multi-exonic	16	2	permissive	undet
TBC1D3E	17	38127951	38138862	+	protein_coding	known	multi-exonic	14	1	permissive	polyadenylated
MSTRG.38632	17	38177347	38177634	-	lincRNA	novel	single-exonic	1	1	permissive	undet
TBC1D3	17	38181659	38192541	-	protein_coding	known	multi-exonic	14	1	permissive	polyadenylated
MSTRG.38635	17	38295866	38296173	-	lincRNA	novel	single-exonic	1	1	stringent	non_polyadenylated
MRPL45	17	38297023	38323218	+	protein_coding	known	multi-exonic	14	6	stringent	polyadenylated
GPR179	17	38325530	38343847	-	protein_coding	known	multi-exonic	16	4	permissive	polyadenylated
MSTRG.38640	17	38350519	38351726	-	lincRNA	novel	single-exonic	1	1	stringent	non_polyadenylated
SOCS7	17	38352040	38405847	+	protein_coding	known	multi-exonic	24	7	stringent	polyadenylated
MSTRG.38642	17	38415836	38416159	+	lincRNA	novel	single-exonic	1	1	stringent	non_polyadenylated
ARHGAP23	17	38419280	38512476	+	protein_coding	known	multi-exonic	68	34	stringent	polyadenylated
SRCIN1	17	38529597	38607055	-	protein_coding	known	multi-exonic	66	30	stringent	polyadenylated
MSTRG.38652	17	38578725	38596196	+	antisense	novel	multi-exonic	2	1	stringent	polyadenylated
CTB-58E17.2	17	38601049	38602701	+	antisense	known	multi-exonic	2	1	stringent	polyadenylated
C17orf96	17	38671703	38675421	-	protein_coding	known	single-exonic	1	1	stringent	polyadenylated
MSTRG.38657	17	38680017	38693858	-	lincRNA	novel	multi-exonic	4	1	stringent	polyadenylated
CTB-58E17.3	17	38703480	38706261	-	antisense	known	multi-exonic	6	3	stringent	polyadenylated
CTB-58E17.1	17	38702452	38704747	+	lincRNA	known	single-exonic	1	1	stringent	polyadenylated
MLLT6	17	38705542	38729803	+	protein_coding	known	multi-exonic	57	26	stringent	polyadenylated
CISD3	17	38729816	38735044	+	protein_coding	known	multi-exonic	14	7	stringent	polyadenylated
CTB-58E17.9	17	38714682	38720272	-	antisense	known	multi-exonic	8	3	stringent	polyadenylated
PCGF2	17	38733897	38749817	-	protein_coding	known	multi-exonic	34	14	stringent	polyadenylated
AC006449.2	17	38727833	38728198	-	protein_coding	known	single-exonic	1	1	stringent	non_polyadenylated
CTB-58E17.5	17	38749360	38751457	+	antisense	known	single-exonic	1	1	stringent	polyadenylated
PSMB3	17	38752736	38765070	+	protein_coding	known	multi-exonic	17	10	stringent	polyadenylated
PIP4K2B	17	38765689	38800126	-	protein_coding	known	multi-exonic	37	39	stringent	polyadenylated
CWC25	17	38800434	38825481	-	protein_coding	known	multi-exonic	30	14	stringent	polyadenylated
MSTRG.38669	17	38861379	38861754	-	lincRNA	novel	single-exonic	1	1	stringent	non_polyadenylated
C17orf98	17	38835088	38841455	-	protein_coding	known	multi-exonic	4	2	stringent	polyadenylated
RPL23	17	38847865	38853843	-	protein_coding	known	multi-exonic	30	15	stringent	polyadenylated
FBXO47	17	38936432	38967402	-	protein_coding	known	multi-exonic	11	1	stringent	non_polyadenylated
RP1-56K13.5	17	39003248	39013032	-	lincRNA	known	multi-exonic	5	2	stringent	polyadenylated
CTD-2206N4.2	17	39026715	39027110	-	lincRNA	known	multi-exonic	2	1	stringent	non_polyadenylated
MSTRG.38684	17	38867652	38868397	+	lincRNA	novel	single-exonic	1	1	stringent	non_polyadenylated
LASP1	17	38869859	38921770	+	protein_coding	known	multi-exonic	32	15	stringent	polyadenylated
LINC00672	17	38925168	38929384	+	protein_coding	known	multi-exonic	2	1	stringent	polyadenylated
RP1-56K13.2	17	38903704	38904600	-	antisense	known	multi-exonic	2	1	stringent	non_polyadenylated
RP1-56K13.3	17	38918801	38921769	-	antisense	known	multi-exonic	2	1	stringent	polyadenylated
MSTRG.38689	17	39089051	39091507	+	antisense	novel	multi-exonic	2	1	stringent	undet
PLXDC1	17	39063303	39154684	-	protein_coding	known	multi-exonic	56	29	stringent	polyadenylated
ARL5C	17	39155044	39167484	-	protein_coding	known	multi-exonic	24	8	stringent	polyadenylated
RP5-906A24.2	17	39173290	39184361	+	antisense	known	multi-exonic	5	2	stringent	polyadenylated
CACNB1	17	39173456	39197703	-	protein_coding	known	multi-exonic	72	46	stringent	polyadenylated
RPL19	17	39200283	39204727	+	protein_coding	known	multi-exonic	26	14	stringent	polyadenylated
MSTRG.38696	17	39200671	39209842	-	antisense	novel	multi-exonic	4	1	stringent	polyadenylated
MSTRG.38697	17	39210040	39210389	+	lincRNA	novel	single-exonic	1	1	stringent	non_polyadenylated
STAC2	17	39210536	39225872	-	protein_coding	known	multi-exonic	24	8	stringent	polyadenylated
FBXL20	17	39252058	39402546	-	protein_coding	known	multi-exonic	44	23	stringent	polyadenylated
CTB-131K11.1	17	39401793	39406233	+	antisense	known	multi-exonic	5	4	stringent	polyadenylated
MED1	17	39404285	39451286	-	protein_coding	known	multi-exonic	39	23	stringent	polyadenylated
CDK12	17	39451713	39564907	+	protein_coding	known	multi-exonic	42	13	stringent	polyadenylated
RP11-390P24.1	17	39566915	39567559	+	lincRNA	known	single-exonic	1	1	stringent	polyadenylated
MSTRG.38708	17	39573790	39575671	+	lincRNA	novel	single-exonic	1	1	stringent	non_polyadenylated
MSTRG.38709	17	39576002	39577016	+	lincRNA	novel	single-exonic	1	1	stringent	non_polyadenylated
MSTRG.38710	17	39888838	39889358	+	lincRNA	novel	single-exonic	1	1	permissive	non_polyadenylated
MSTRG.38711	17	39885614	39887414	+	lincRNA	novel	single-exonic	1	1	permissive	polyadenylated
MSTRG.38712	17	39891566	39891908	-	lincRNA	novel	single-exonic	1	1	permissive	undet
MSTRG.38713	17	39592522	39592739	+	lincRNA	novel	single-exonic	1	1	stringent	non_polyadenylated
MSTRG.38715	17	39594658	39597982	-	lincRNA	novel	multi-exonic	3	1	stringent	polyadenylated
MSTRG.38716	17	39599812	39601481	-	lincRNA	novel	single-exonic	1	1	stringent	bimorphic
NEUROD2	17	39602856	39609777	-	protein_coding	known	multi-exonic	11	5	stringent	polyadenylated
AC087491.2	17	39619613	39622513	+	lincRNA	known	multi-exonic	4	1	stringent	polyadenylated
PPP1R1B	17	39626740	39636626	+	protein_coding	known	multi-exonic	24	10	stringent	polyadenylated
STARD3	17	39637065	39663484	+	protein_coding	known	multi-exonic	78	31	stringent	polyadenylated
TCAP	17	39664187	39666555	+	protein_coding	known	multi-exonic	11	5	stringent	polyadenylated
PNMT	17	39666818	39670475	+	protein_coding	known	multi-exonic	11	7	stringent	polyadenylated
PGAP3	17	39671122	39696797	-	protein_coding	known	multi-exonic	36	22	stringent	polyadenylated
ERBB2	17	39687914	39730494	+	protein_coding	known	multi-exonic	98	40	stringent	polyadenylated
GRB7	17	39737927	39747291	+	protein_coding	known	multi-exonic	47	23	stringent	polyadenylated
MIEN1	17	39728496	39730787	-	protein_coding	known	multi-exonic	15	8	stringent	polyadenylated
MSTRG.38725	17	39744354	39746876	-	protein_coding	novel	multi-exonic	2	1	stringent	non_polyadenylated
MSTRG.38727	17	39751160	39751422	+	lincRNA	novel	single-exonic	1	1	stringent	non_polyadenylated
MSTRG.38728	17	39753954	39754317	-	lincRNA	novel	single-exonic	1	1	stringent	non_polyadenylated
MSTRG.38729	17	39754631	39755716	+	lincRNA	novel	single-exonic	1	1	stringent	non_polyadenylated
IKZF3	17	39757715	39864427	-	protein_coding	known	multi-exonic	21	21	stringent	polyadenylated
ZPBP2	17	39868164	39877896	+	protein_coding	known	multi-exonic	12	4	stringent	polyadenylated
MSTRG.38735	17	39894681	39894943	-	lincRNA	novel	single-exonic	1	1	stringent	non_polyadenylated
GSDMB	17	39904595	39919854	-	protein_coding	known	multi-exonic	36	20	stringent	polyadenylated
ORMDL3	17	39921041	39927601	-	protein_coding	known	multi-exonic	35	17	stringent	polyadenylated
RP11-387H17.4	17	39927676	39939601	+	lincRNA	known	multi-exonic	12	5	stringent	non_polyadenylated
LRRC3C	17	39941474	39944747	+	protein_coding	known	multi-exonic	2	1	permissive	undet
GSDMA	17	39953263	39979251	+	protein_coding	known	multi-exonic	22	7	stringent	polyadenylated
PSMD3	17	39980797	39997960	+	protein_coding	known	multi-exonic	37	17	stringent	polyadenylated
RP11-387H17.6	17	40012226	40014705	-	lincRNA	known	multi-exonic	5	2	stringent	polyadenylated
CSF3	17	40015361	40017813	+	protein_coding	known	multi-exonic	19	9	stringent	polyadenylated
MED24	17	40019097	40061215	-	protein_coding	known	multi-exonic	126	78	stringent	polyadenylated
THRA	17	40058290	40093868	+	protein_coding	known	multi-exonic	38	15	stringent	polyadenylated
NR1D1	17	40092777	40100725	-	protein_coding	known	multi-exonic	12	5	stringent	polyadenylated
MSTRG.38751	17	40107677	40108205	-	lincRNA	novel	single-exonic	1	1	stringent	non_polyadenylated
MSTRG.38752	17	40109686	40109890	+	lincRNA	novel	single-exonic	1	1	stringent	undet
MSTRG.38755	17	40115597	40122243	-	protein_coding	novel	single-exonic	1	1	stringent	polyadenylated
MSTRG.38756	17	40119122	40121835	-	lincRNA	novel	multi-exonic	4	2	stringent	undet
MSL1	17	40121909	40136916	+	protein_coding	known	multi-exonic	36	14	stringent	polyadenylated
CASC3	17	40140318	40172183	+	protein_coding	known	multi-exonic	40	16	stringent	polyadenylated
RAPGEFL1	17	40177008	40195656	+	protein_coding	known	multi-exonic	49	18	stringent	polyadenylated
MSTRG.38764	17	40371191	40373791	+	lincRNA	novel	single-exonic	1	1	stringent	polyadenylated
MSTRG.38765	17	40217939	40218745	-	lincRNA	novel	single-exonic	1	1	stringent	non_polyadenylated
WIPF2	17	40219304	40284136	+	protein_coding	known	multi-exonic	46	29	stringent	polyadenylated
CDC6	17	40287633	40304657	+	protein_coding	known	multi-exonic	29	12	stringent	polyadenylated
RARA	17	40309056	40357646	+	protein_coding	known	multi-exonic	48	28	stringent	polyadenylated
RARA-AS1	17	40340401	40343279	-	antisense	known	multi-exonic	5	2	stringent	polyadenylated
CTD-2267D19.3	17	40360655	40365610	+	antisense	known	multi-exonic	6	3	stringent	polyadenylated
GJD3	17	40362931	40363815	-	protein_coding	known	single-exonic	1	1	stringent	polyadenylated
MSTRG.38775	17	40376840	40389852	+	antisense	novel	multi-exonic	2	1	stringent	non_polyadenylated
TOP2A	17	40388516	40417950	-	protein_coding	known	multi-exonic	57	13	stringent	polyadenylated
KRT25	17	40748021	40755332	-	protein_coding	known	multi-exonic	8	1	stringent	polyadenylated
KRT27	17	40776808	40782534	-	protein_coding	known	multi-exonic	9	2	stringent	polyadenylated
RP11-605F20.1	17	40801472	40809296	+	lincRNA	known	multi-exonic	5	3	permissive	bimorphic
MSTRG.38784	17	40425775	40439215	-	lincRNA	novel	multi-exonic	2	1	permissive	polyadenylated
IGFBP4	17	40443461	40457731	+	protein_coding	known	multi-exonic	6	2	stringent	polyadenylated
MSTRG.38789	17	40460596	40473627	+	lincRNA	novel	multi-exonic	4	2	stringent	polyadenylated
TNS4	17	40475828	40501597	-	protein_coding	known	multi-exonic	28	10	stringent	polyadenylated
MSTRG.38791	17	40490696	40512436	+	antisense	novel	multi-exonic	2	1	stringent	non_polyadenylated
RP5-1028K7.2	17	40516715	40535757	+	lincRNA	known	multi-exonic	18	10	stringent	polyadenylated
MSTRG.38793	17	40540378	40544833	-	lincRNA	novel	single-exonic	1	1	permissive	non_polyadenylated
CCR7	17	40550429	40565472	-	protein_coding	known	multi-exonic	15	9	stringent	polyadenylated
MSTRG.38795	17	40552516	40553851	+	antisense	novel	multi-exonic	2	1	stringent	non_polyadenylated
MSTRG.38796	17	40555551	40560217	+	antisense	novel	multi-exonic	2	1	stringent	polyadenylated
MSTRG.38798	17	40566926	40577271	+	lincRNA	novel	single-exonic	1	1	stringent	non_polyadenylated
MSTRG.38801	17	40599440	40600523	+	lincRNA	novel	single-exonic	1	1	stringent	non_polyadenylated
MSTRG.38802	17	40602052	40608249	-	lincRNA	novel	single-exonic	1	1	stringent	non_polyadenylated
MSTRG.38803	17	40610820	40612905	-	lincRNA	novel	multi-exonic	2	1	stringent	non_polyadenylated
MSTRG.38804	17	40613131	40613964	+	lincRNA	novel	single-exonic	1	1	stringent	non_polyadenylated
MSTRG.38805	17	40614849	40615281	-	lincRNA	novel	single-exonic	1	1	stringent	non_polyadenylated
MSTRG.38806	17	40620431	40621268	+	lincRNA	novel	single-exonic	1	1	stringent	non_polyadenylated
RP5-1028K7.3	17	40624962	40665141	-	protein_coding	known	multi-exonic	30	7	stringent	non_polyadenylated
SMARCE1	17	40624962	40648508	-	protein_coding	known	multi-exonic	41	19	stringent	non_polyadenylated
KRT222	17	40654665	40665181	-	protein_coding	known	multi-exonic	13	4	stringent	undet
RP11-458J1.1	17	40648300	40649718	+	antisense	known	single-exonic	1	1	stringent	polyadenylated
MSTRG.38810	17	40687297	40701730	+	antisense	novel	multi-exonic	8	5	stringent	polyadenylated
KRT24	17	40697991	40703750	-	protein_coding	known	multi-exonic	10	2	stringent	polyadenylated
KRT10	17	40810545	40822595	-	protein_coding	known	multi-exonic	13	4	stringent	polyadenylated
TMEM99	17	40819106	40836274	+	protein_coding	known	multi-exonic	15	6	stringent	polyadenylated
KRTAP1-5	17	41026026	41027202	-	protein_coding	known	single-exonic	1	1	stringent	polyadenylated
RP5-1110E20.1	17	40850800	40863282	+	antisense	known	multi-exonic	2	1	stringent	polyadenylated
KRT12	17	40861303	40867210	-	protein_coding	known	multi-exonic	8	1	stringent	polyadenylated
KRT20	17	40874592	40885227	-	protein_coding	known	multi-exonic	13	3	stringent	polyadenylated
AC004231.2	17	40921430	40975926	+	antisense	known	multi-exonic	4	1	stringent	polyadenylated
KRT23	17	40922696	40937634	-	protein_coding	known	multi-exonic	26	10	stringent	polyadenylated
KRT39	17	40956007	40966892	-	protein_coding	known	multi-exonic	15	4	stringent	non_polyadenylated
MSTRG.38824	17	40968118	40975566	-	lincRNA	novel	single-exonic	1	1	permissive	polyadenylated
KRT40	17	40977716	40987135	-	protein_coding	known	multi-exonic	15	6	stringent	polyadenylated
KRTAP3-3	17	40993430	40994133	-	protein_coding	known	single-exonic	1	1	stringent	polyadenylated
MSTRG.38829	17	40993839	41004552	+	antisense	novel	multi-exonic	20	11	stringent	non_polyadenylated
KRTAP3-2	17	40999193	40999894	-	protein_coding	known	single-exonic	1	1	stringent	polyadenylated
KRTAP3-1	17	41008521	41019324	-	protein_coding	known	multi-exonic	4	2	permissive	polyadenylated
KRTAP1-1	17	41040559	41041461	-	protein_coding	known	single-exonic	1	1	stringent	polyadenylated
KRTAP2-1	17	41046541	41047316	-	protein_coding	known	multi-exonic	3	2	stringent	undet
KRTAP2-2	17	41054498	41055230	-	protein_coding	known	multi-exonic	3	2	permissive	polyadenylated
KRTAP2-3	17	41059240	41060114	-	protein_coding	known	single-exonic	1	1	stringent	polyadenylated
MSTRG.38838	17	41059598	41060944	+	antisense	novel	multi-exonic	2	1	stringent	polyadenylated
KRTAP2-4	17	41065116	41065879	-	protein_coding	known	single-exonic	1	1	stringent	polyadenylated
KRTAP4-7	17	41084150	41106067	+	protein_coding	known	multi-exonic	5	3	stringent	polyadenylated
KRTAP4-9	17	41105332	41106488	+	protein_coding	known	multi-exonic	4	2	stringent	polyadenylated
KRTAP4-8	17	41096981	41098141	-	protein_coding	known	multi-exonic	4	2	stringent	undet
KRTAP4-16	17	41101502	41102209	-	protein_coding	known	single-exonic	1	1	stringent	undet
MSTRG.38845	17	41108168	41117254	+	antisense	novel	multi-exonic	4	2	stringent	polyadenylated
KRTAP4-11	17	41117181	41118360	-	protein_coding	known	single-exonic	1	1	stringent	undet
KRTAP4-12	17	41123091	41124167	-	protein_coding	known	single-exonic	1	1	stringent	polyadenylated
MSTRG.38848	17	41123637	41171257	+	antisense	novel	multi-exonic	5	2	stringent	polyadenylated
KRTAP4-3	17	41167231	41168194	-	protein_coding	known	single-exonic	1	1	stringent	non_polyadenylated
KRTAP4-1	17	41184102	41185342	-	protein_coding	known	multi-exonic	3	2	stringent	polyadenylated
MSTRG.38857	17	41254425	41254807	-	lincRNA	novel	multi-exonic	2	1	stringent	undet
KRTAP29-1	17	41301826	41302851	-	protein_coding	known	single-exonic	1	1	stringent	polyadenylated
KRTAP16-1	17	41307700	41309253	-	protein_coding	known	single-exonic	1	1	stringent	polyadenylated
KRTAP17-1	17	41314917	41315695	-	protein_coding	known	single-exonic	1	1	stringent	polyadenylated
MSTRG.38864	17	41680093	41680342	+	lincRNA	novel	single-exonic	1	1	stringent	undet
MSTRG.38869	17	41682238	41682584	-	lincRNA	novel	single-exonic	1	1	stringent	undet
KRT33A	17	41345686	41350812	-	protein_coding	known	multi-exonic	9	2	stringent	polyadenylated
KRT33B	17	41363494	41369800	-	protein_coding	known	multi-exonic	8	2	stringent	polyadenylated
KRT34	17	41377607	41382403	-	protein_coding	known	multi-exonic	10	3	stringent	polyadenylated
KRT31	17	41393538	41400664	-	protein_coding	known	multi-exonic	13	4	stringent	polyadenylated
AC003958.2	17	41399589	41425049	+	antisense	known	multi-exonic	10	4	stringent	polyadenylated
MSTRG.38873	17	41440847	41444324	+	antisense	novel	multi-exonic	2	1	permissive	polyadenylated
KRT37	17	41420753	41424523	-	protein_coding	known	multi-exonic	7	1	permissive	polyadenylated
KRT38	17	41436446	41440921	-	protein_coding	known	multi-exonic	7	1	permissive	polyadenylated
KRT32	17	41459645	41467429	-	protein_coding	known	multi-exonic	9	2	stringent	polyadenylated
KRT35	17	41476689	41481140	-	protein_coding	known	multi-exonic	9	2	stringent	polyadenylated
KRT36	17	41486136	41492546	-	protein_coding	known	multi-exonic	9	2	stringent	polyadenylated
KRT13	17	41500981	41506271	-	protein_coding	known	multi-exonic	29	12	stringent	polyadenylated
AC019349.5	17	41500983	41502409	+	antisense	known	multi-exonic	2	1	stringent	polyadenylated
KRT15	17	41513743	41522832	-	protein_coding	known	multi-exonic	41	23	stringent	polyadenylated
KRT19	17	41523617	41537272	-	protein_coding	known	multi-exonic	29	15	stringent	polyadenylated
KRT14	17	41582279	41586921	-	protein_coding	known	multi-exonic	11	3	stringent	polyadenylated
KRT16	17	41609778	41615899	-	protein_coding	known	multi-exonic	15	5	stringent	polyadenylated
KRT17	17	41619437	41624842	-	protein_coding	known	multi-exonic	27	10	stringent	polyadenylated
LINC00974	17	41549606	41554495	-	lincRNA	known	multi-exonic	3	1	stringent	undet
KRT9	17	41565841	41581273	-	protein_coding	known	multi-exonic	12	3	stringent	polyadenylated
MSTRG.38890	17	41645416	41645933	-	lincRNA	novel	single-exonic	1	1	stringent	bimorphic
MSTRG.38891	17	41647172	41654367	-	lincRNA	novel	multi-exonic	4	2	stringent	polyadenylated
MSTRG.38892	17	41655831	41659318	+	lincRNA	novel	single-exonic	1	1	stringent	non_polyadenylated
MSTRG.38895	17	41707799	41717473	-	antisense	novel	multi-exonic	2	1	stringent	polyadenylated
GAST	17	41712326	41715969	+	protein_coding	known	multi-exonic	3	1	stringent	polyadenylated
MSTRG.38899	17	41687603	41688795	-	lincRNA	novel	single-exonic	1	1	stringent	non_polyadenylated
EIF1	17	41688885	41692668	+	protein_coding	known	multi-exonic	27	12	stringent	polyadenylated
HAP1	17	41717742	41734644	-	protein_coding	known	multi-exonic	28	15	stringent	polyadenylated
MSTRG.38905	17	41794009	41794208	+	lincRNA	novel	single-exonic	1	1	stringent	non_polyadenylated
MSTRG.38906	17	41746451	41746921	-	lincRNA	novel	single-exonic	1	1	stringent	non_polyadenylated
JUP	17	41754604	41786931	-	protein_coding	known	multi-exonic	42	20	stringent	polyadenylated
P3H4	17	41801947	41812850	-	protein_coding	known	multi-exonic	33	19	stringent	polyadenylated
FKBP10	17	41812140	41823217	+	protein_coding	known	multi-exonic	39	17	stringent	polyadenylated
NT5C3B	17	41825181	41836263	-	protein_coding	known	multi-exonic	41	25	stringent	polyadenylated
KLHL10	17	41835685	41848384	+	protein_coding	known	multi-exonic	13	5	stringent	polyadenylated
KLHL11	17	41853545	41865431	-	protein_coding	known	multi-exonic	2	1	stringent	non_polyadenylated
ACLY	17	41866908	41967762	-	protein_coding	known	multi-exonic	66	33	stringent	polyadenylated
DNAJC7	17	41968669	42021376	-	protein_coding	known	multi-exonic	71	50	stringent	polyadenylated
RP11-229E13.4	17	41867581	41867736	+	antisense	known	single-exonic	1	1	stringent	polyadenylated
TTC25	17	41930608	41965976	+	protein_coding	known	multi-exonic	26	9	stringent	polyadenylated
CNP	17	41966741	41977731	+	protein_coding	known	multi-exonic	31	18	stringent	polyadenylated
NKIRAS2	17	42011207	42025644	+	protein_coding	known	multi-exonic	40	29	stringent	polyadenylated
ZNF385C	17	42025576	42098479	-	protein_coding	known	multi-exonic	41	22	stringent	polyadenylated
HCRT	17	42184060	42185452	-	protein_coding	known	multi-exonic	2	1	stringent	non_polyadenylated
DHX58	17	42101345	42112733	-	protein_coding	known	multi-exonic	39	20	stringent	polyadenylated
KAT2A	17	42113108	42155044	-	protein_coding	known	multi-exonic	56	26	stringent	polyadenylated
CTD-2132N18.3	17	42119674	42154964	-	protein_coding	known	multi-exonic	13	4	stringent	undet
RAB5C	17	42124976	42155044	-	protein_coding	known	multi-exonic	23	9	stringent	polyadenylated
HSPB9	17	42121431	42123352	+	protein_coding	known	single-exonic	1	1	stringent	polyadenylated
RP11-358B23.1	17	42154600	42155972	+	lincRNA	known	multi-exonic	3	1	stringent	polyadenylated
KCNH4	17	42156891	42181281	-	protein_coding	known	multi-exonic	28	5	stringent	polyadenylated
PTRF	17	42402452	42423517	-	protein_coding	known	multi-exonic	4	2	stringent	polyadenylated
MSTRG.38931	17	42423219	42444151	+	antisense	novel	multi-exonic	10	4	stringent	polyadenylated
GHDC	17	42188799	42194532	-	protein_coding	known	multi-exonic	39	23	stringent	polyadenylated
STAT5B	17	42199168	42289281	-	protein_coding	known	multi-exonic	73	43	stringent	polyadenylated
RP11-358B23.5	17	42268587	42269807	+	antisense	known	multi-exonic	2	1	stringent	non_polyadenylated
STAT5A	17	42287547	42312644	+	protein_coding	known	multi-exonic	65	28	stringent	polyadenylated
STAT3	17	42313324	42388568	-	protein_coding	known	multi-exonic	65	30	stringent	polyadenylated
MSTRG.38942	17	42385050	42388421	+	antisense	novel	multi-exonic	2	1	stringent	non_polyadenylated
MSTRG.38943	17	42457081	42457908	+	lincRNA	novel	single-exonic	1	1	stringent	non_polyadenylated
ATP6V0A1	17	42458844	42522611	+	protein_coding	known	multi-exonic	79	37	stringent	polyadenylated
NAGLU	17	42536172	42544449	+	protein_coding	known	multi-exonic	14	6	stringent	polyadenylated
COASY	17	42536530	42566277	+	protein_coding	known	multi-exonic	58	38	stringent	polyadenylated
RP11-400F19.6	17	42552436	42554748	-	antisense	known	single-exonic	1	1	stringent	polyadenylated
HSD17B1	17	42546710	42555577	+	protein_coding	known	multi-exonic	21	6	stringent	polyadenylated
MSTRG.38955	17	42566655	42566980	-	lincRNA	novel	single-exonic	1	1	stringent	non_polyadenylated
MLX	17	42567068	42576918	+	protein_coding	known	multi-exonic	36	16	stringent	polyadenylated
PSMC3IP	17	42572315	42578052	-	protein_coding	known	multi-exonic	27	12	stringent	polyadenylated
FAM134C	17	42579511	42610623	-	protein_coding	known	multi-exonic	50	37	stringent	polyadenylated
TUBG1	17	42609676	42615236	+	protein_coding	known	multi-exonic	21	6	stringent	polyadenylated
TUBG2	17	42659263	42667208	+	protein_coding	known	multi-exonic	27	10	stringent	polyadenylated
PLEKHH3	17	42667914	42676994	-	protein_coding	known	multi-exonic	51	35	stringent	polyadenylated
MSTRG.38965	17	42677243	42678332	+	lincRNA	novel	single-exonic	1	1	stringent	polyadenylated
CCR10	17	42678889	42699993	-	protein_coding	known	multi-exonic	9	4	stringent	polyadenylated
CTD-3193K9.3	17	42683187	42699466	-	antisense	known	multi-exonic	2	1	stringent	undet
EZH1	17	42700247	42745049	-	protein_coding	known	multi-exonic	76	43	stringent	polyadenylated
CTD-3193K9.4	17	42679963	42682391	+	antisense	known	multi-exonic	5	2	stringent	polyadenylated
CNTNAP1	17	42682535	42699993	+	protein_coding	known	multi-exonic	35	7	stringent	polyadenylated
MSTRG.38970	17	42747877	42748181	+	lincRNA	novel	single-exonic	1	1	stringent	non_polyadenylated
CTD-3193K9.11	17	42751289	42751717	-	lincRNA	known	single-exonic	1	1	stringent	polyadenylated
RAMP2-AS1	17	42753914	42761301	-	lincRNA	known	multi-exonic	23	16	stringent	polyadenylated
RAMP2	17	42758447	42763041	+	protein_coding	known	multi-exonic	20	12	stringent	polyadenylated
MSTRG.38976	17	42771998	42773365	-	lincRNA	novel	single-exonic	1	1	stringent	polyadenylated
VPS25	17	42773436	42779599	+	protein_coding	known	multi-exonic	24	15	stringent	polyadenylated
WNK4	17	42780671	42797094	+	protein_coding	known	multi-exonic	50	20	stringent	polyadenylated
COA3	17	42794758	42798704	-	protein_coding	known	multi-exonic	7	3	stringent	polyadenylated
CNTD1	17	42798792	42811702	+	protein_coding	known	multi-exonic	22	10	stringent	polyadenylated
BECN1	17	42807480	42833350	-	protein_coding	known	multi-exonic	71	38	stringent	polyadenylated
PSME3	17	42824385	42843758	+	protein_coding	known	multi-exonic	55	24	stringent	polyadenylated
AOC2	17	42844600	42850707	+	protein_coding	known	multi-exonic	7	2	stringent	polyadenylated
AOC3	17	42851184	42858130	+	protein_coding	known	multi-exonic	16	7	stringent	polyadenylated
LINC00671	17	42874609	42898704	-	lincRNA	known	multi-exonic	16	6	stringent	polyadenylated
G6PC	17	42900797	42913369	+	protein_coding	known	multi-exonic	12	4	stringent	polyadenylated
MSTRG.38991	17	42917147	42919601	+	lincRNA	novel	single-exonic	1	1	stringent	polyadenylated
MSTRG.38992	17	42919817	42923867	-	lincRNA	novel	single-exonic	1	1	stringent	bimorphic
MSTRG.38993	17	42924993	42937553	-	lincRNA	novel	single-exonic	1	1	stringent	non_polyadenylated
MSTRG.38995	17	43315785	43319082	+	lincRNA	novel	multi-exonic	8	5	stringent	non_polyadenylated
MSTRG.38996	17	43322882	43355023	-	lincRNA	novel	multi-exonic	6	3	stringent	polyadenylated
LINC00910	17	43369845	43389210	-	lincRNA	known	multi-exonic	21	9	stringent	polyadenylated
MSTRG.38997	17	43355381	43362001	+	lincRNA	novel	single-exonic	1	1	permissive	polyadenylated
MSTRG.38998	17	43362075	43373780	+	lincRNA	novel	multi-exonic	2	1	stringent	polyadenylated
MSTRG.39000	17	43389348	43389909	+	lincRNA	novel	single-exonic	1	1	stringent	non_polyadenylated
ARL4D	17	43398959	43408652	+	protein_coding	known	multi-exonic	6	3	stringent	polyadenylated
MSTRG.39004	17	43409606	43410227	+	lincRNA	novel	single-exonic	1	1	stringent	non_polyadenylated
MSTRG.39005	17	43429447	43430459	+	lincRNA	novel	single-exonic	1	1	stringent	non_polyadenylated
MSTRG.39006	17	43433842	43436585	+	lincRNA	novel	single-exonic	1	1	stringent	bimorphic
MIR2117HG	17	43439692	43451259	+	lincRNA	known	multi-exonic	7	3	stringent	polyadenylated
PTGES3L-AARSD1	17	42950526	42980528	-	protein_coding	known	multi-exonic	76	42	stringent	polyadenylated
AARSD1	17	42950526	42964498	-	protein_coding	known	multi-exonic	50	19	stringent	polyadenylated
PTGES3L	17	42968088	42980433	-	protein_coding	known	multi-exonic	17	6	stringent	undet
RUNDC1	17	42980565	42993690	+	protein_coding	known	multi-exonic	10	5	stringent	polyadenylated
RPL27	17	42998273	43002959	+	protein_coding	known	multi-exonic	17	8	stringent	polyadenylated
IFI35	17	43006725	43014456	+	protein_coding	known	multi-exonic	32	19	stringent	polyadenylated
VAT1	17	43014605	43025123	-	protein_coding	known	multi-exonic	29	14	stringent	polyadenylated
RND2	17	43025241	43032036	+	protein_coding	known	multi-exonic	9	4	stringent	polyadenylated
MSTRG.39023	17	43037081	43040982	-	lincRNA	novel	single-exonic	1	1	stringent	polyadenylated
BRCA1	17	43044292	43171037	-	protein_coding	known	multi-exonic	108	75	stringent	polyadenylated
RP11-242D8.1	17	43148364	43171731	-	lincRNA	known	multi-exonic	16	6	stringent	polyadenylated
NBR1	17	43170431	43211690	+	protein_coding	known	multi-exonic	42	14	stringent	polyadenylated
TMEM106A	17	43211835	43230224	+	protein_coding	known	multi-exonic	32	18	stringent	polyadenylated
LINC00854	17	43216941	43305397	-	protein_coding	known	multi-exonic	39	23	stringent	polyadenylated
MSTRG.39030	17	43230687	43261493	+	lincRNA	novel	multi-exonic	2	1	permissive	polyadenylated
MSTRG.39055	17	43303640	43306106	+	antisense	novel	single-exonic	1	1	stringent	polyadenylated
MSTRG.39056	17	43635135	43635489	+	lincRNA	novel	single-exonic	1	1	stringent	non_polyadenylated
MEOX1	17	43640388	43661954	-	protein_coding	known	multi-exonic	14	8	stringent	polyadenylated
MSTRG.39059	17	43660846	43664344	+	antisense	novel	multi-exonic	2	1	stringent	undet
CTC-501O10.1	17	43669165	43707999	+	lincRNA	known	multi-exonic	7	3	stringent	polyadenylated
MSTRG.39061	17	43673940	43676962	-	lincRNA	novel	multi-exonic	2	1	stringent	bimorphic
MSTRG.39064	17	43721414	43741773	-	lincRNA	novel	single-exonic	1	1	permissive	polyadenylated
MSTRG.39065	17	43742675	43749884	-	lincRNA	novel	multi-exonic	3	1	stringent	polyadenylated
SOST	17	43753731	43758788	-	protein_coding	known	multi-exonic	2	1	stringent	polyadenylated
DHX8	17	43483865	43544708	+	protein_coding	known	multi-exonic	53	28	stringent	polyadenylated
RP11-392O1.4	17	43544785	43610338	+	antisense	known	multi-exonic	3	1	stringent	polyadenylated
ETV4	17	43527841	43579620	-	protein_coding	known	multi-exonic	41	23	stringent	polyadenylated
CD300LG	17	43847148	43863642	+	protein_coding	known	multi-exonic	24	15	stringent	polyadenylated
DUSP3	17	43763403	43778988	-	protein_coding	known	multi-exonic	21	10	stringent	polyadenylated
C17orf105	17	43778334	43832121	+	protein_coding	known	multi-exonic	12	4	stringent	non_polyadenylated
RP5-905N1.2	17	43782804	43784682	-	antisense	known	multi-exonic	3	1	stringent	non_polyadenylated
MPP3	17	43800799	43833176	-	protein_coding	known	multi-exonic	46	19	stringent	polyadenylated
MSTRG.39076	17	43834055	43834296	+	lincRNA	novel	single-exonic	1	1	stringent	undet
MPP2	17	43875357	43909711	-	protein_coding	known	multi-exonic	57	25	stringent	polyadenylated
FAM215A	17	43917194	43917985	+	lincRNA	known	single-exonic	2	2	stringent	polyadenylated
MSTRG.39083	17	43918990	43920985	+	lincRNA	novel	multi-exonic	2	1	permissive	polyadenylated
MSTRG.39084	17	43925941	43926197	+	lincRNA	novel	single-exonic	1	1	stringent	undet
RP11-527L4.6	17	43927563	43932622	+	lincRNA	known	multi-exonic	3	1	stringent	polyadenylated
RP11-527L4.2	17	43935040	43944598	+	lincRNA	known	multi-exonic	11	4	stringent	polyadenylated
PPY	17	43940804	43942468	-	protein_coding	known	multi-exonic	12	6	stringent	polyadenylated
PYY	17	43952738	44004469	-	protein_coding	known	multi-exonic	9	2	stringent	polyadenylated
TMEM101	17	44011188	44024248	-	protein_coding	known	multi-exonic	24	13	stringent	polyadenylated
NAGS	17	44004546	44011257	+	protein_coding	known	multi-exonic	30	10	stringent	polyadenylated
MSTRG.39090	17	44006169	44008515	-	protein_coding	novel	multi-exonic	2	1	stringent	non_polyadenylated
MSTRG.39091	17	44014444	44016890	+	antisense	novel	multi-exonic	2	1	stringent	non_polyadenylated
LSM12	17	44034635	44067619	-	protein_coding	known	multi-exonic	19	11	stringent	polyadenylated
MSTRG.39093	17	44130516	44137561	+	lincRNA	novel	multi-exonic	2	1	stringent	undet
MSTRG.39095	17	44138873	44139572	-	lincRNA	novel	single-exonic	1	1	stringent	non_polyadenylated
G6PC3	17	44070735	44093643	+	protein_coding	known	multi-exonic	32	13	stringent	polyadenylated
HDAC5	17	44076746	44123702	-	protein_coding	known	multi-exonic	62	22	stringent	polyadenylated
RP11-546M21.6	17	44115912	44120595	+	antisense	known	multi-exonic	3	1	stringent	bimorphic
MSTRG.39099	17	44123721	44124547	+	lincRNA	novel	single-exonic	1	1	stringent	polyadenylated
MSTRG.39100	17	44283895	44284509	-	lincRNA	novel	single-exonic	1	1	permissive	polyadenylated
SLC4A1	17	44248385	44268141	-	protein_coding	known	multi-exonic	34	8	stringent	polyadenylated
C17orf53	17	44141906	44162476	+	protein_coding	known	multi-exonic	30	17	stringent	polyadenylated
ASB16	17	44170345	44179313	+	protein_coding	known	multi-exonic	13	4	stringent	polyadenylated
MSTRG.39103	17	44152296	44174225	-	antisense	novel	multi-exonic	2	1	stringent	polyadenylated
ASB16-AS1	17	44175973	44186717	-	antisense	known	multi-exonic	21	13	stringent	polyadenylated
TMUB2	17	44186970	44191731	+	protein_coding	known	multi-exonic	50	37	stringent	polyadenylated
ATXN7L3	17	44191805	44200113	-	protein_coding	known	multi-exonic	57	29	stringent	polyadenylated
CTB-175E5.7	17	44198882	44216565	+	antisense	known	multi-exonic	2	1	stringent	non_polyadenylated
UBTF	17	44205033	44223710	-	protein_coding	known	multi-exonic	55	21	stringent	polyadenylated
RP5-882C2.2	17	44221401	44227002	+	antisense	known	multi-exonic	5	3	stringent	polyadenylated
RUNDC3A-AS1	17	44298693	44315315	-	antisense	known	multi-exonic	12	4	stringent	polyadenylated
RUNDC3A	17	44308413	44318671	+	protein_coding	known	multi-exonic	34	15	stringent	polyadenylated
SLC25A39	17	44319625	44324870	-	protein_coding	known	multi-exonic	63	41	stringent	polyadenylated
MSTRG.39121	17	44324935	44327809	+	lincRNA	novel	multi-exonic	7	3	stringent	polyadenylated
RP5-1067M6.3	17	44328613	44331462	+	lincRNA	known	multi-exonic	2	1	stringent	undet
GRN	17	44345086	44353102	+	protein_coding	known	multi-exonic	58	26	stringent	polyadenylated
FAM171A2	17	44353215	44363875	-	protein_coding	known	multi-exonic	22	8	stringent	polyadenylated
MSTRG.39126	17	44523600	44523802	+	lincRNA	novel	single-exonic	1	1	stringent	undet
MSTRG.39127	17	44529933	44530228	+	lincRNA	novel	single-exonic	1	1	stringent	non_polyadenylated
MSTRG.39128	17	44536228	44536511	+	lincRNA	novel	single-exonic	1	1	stringent	polyadenylated
MSTRG.39129	17	44538048	44539104	+	lincRNA	novel	single-exonic	1	1	permissive	polyadenylated
MSTRG.39130	17	44547261	44547813	+	lincRNA	novel	single-exonic	1	1	stringent	non_polyadenylated
MSTRG.39132	17	44556218	44559570	-	protein_coding	novel	single-exonic	1	1	stringent	polyadenylated
FZD2	17	44557459	44559570	+	protein_coding	known	single-exonic	1	1	stringent	polyadenylated
MSTRG.39134	17	44569088	44574979	+	lincRNA	novel	multi-exonic	2	1	stringent	polyadenylated
LINC01180	17	44646364	44650349	-	lincRNA	known	multi-exonic	3	1	permissive	polyadenylated
ITGA2B	17	44372055	44389849	-	protein_coding	known	multi-exonic	57	15	stringent	polyadenylated
GPATCH8	17	44394695	44503430	-	protein_coding	known	multi-exonic	52	30	stringent	polyadenylated
MSTRG.39144	17	44702109	44702778	+	lincRNA	novel	single-exonic	1	1	permissive	undet
MSTRG.39145	17	44654644	44656346	-	lincRNA	novel	single-exonic	1	1	stringent	bimorphic
MEIOC	17	44656404	44690308	+	protein_coding	known	multi-exonic	33	12	stringent	polyadenylated
CCDC43	17	44672281	44689779	-	protein_coding	known	multi-exonic	19	9	stringent	polyadenylated
RP11-1072C15.4	17	44673689	44676257	-	antisense	known	single-exonic	1	1	permissive	polyadenylated
MSTRG.39149	17	44684827	44689007	-	antisense	novel	multi-exonic	2	1	stringent	non_polyadenylated
DBF4B	17	44708608	44752338	+	protein_coding	known	multi-exonic	41	27	stringent	polyadenylated
ADAM11	17	44759010	44781962	+	protein_coding	known	multi-exonic	48	13	stringent	polyadenylated
CTC-296K1.4	17	44794747	44797783	-	lincRNA	known	multi-exonic	2	1	stringent	polyadenylated
GJC1	17	44798448	44830816	-	protein_coding	known	multi-exonic	18	9	stringent	polyadenylated
CTC-296K1.3	17	44793199	44794474	+	lincRNA	known	multi-exonic	2	1	stringent	undet
CTB-39G8.2	17	45371402	45372057	-	lincRNA	known	multi-exonic	2	1	stringent	non_polyadenylated
MSTRG.39164	17	44842551	44842793	+	lincRNA	novel	single-exonic	1	1	stringent	non_polyadenylated
HIGD1B	17	44844727	44850480	+	protein_coding	known	multi-exonic	18	10	stringent	polyadenylated
EFTUD2	17	44849943	44899662	-	protein_coding	known	multi-exonic	95	44	stringent	polyadenylated
FAM187A	17	44899142	44903679	+	protein_coding	known	multi-exonic	6	2	stringent	undet
CCDC103	17	44899142	44905390	+	protein_coding	known	multi-exonic	12	5	stringent	polyadenylated
AC015936.3	17	44903161	44904546	-	antisense	known	multi-exonic	3	2	stringent	polyadenylated
GFAP	17	44905008	44916937	-	protein_coding	known	multi-exonic	61	28	stringent	polyadenylated
MSTRG.39170	17	44909788	44926497	+	antisense	novel	multi-exonic	6	2	stringent	polyadenylated
KIF18B	17	44924709	44947821	-	protein_coding	known	multi-exonic	32	9	stringent	polyadenylated
CTD-2534I21.8	17	44947912	44948939	+	lincRNA	known	single-exonic	1	1	stringent	non_polyadenylated
C1QL1	17	44959693	44968071	-	protein_coding	known	multi-exonic	2	1	stringent	polyadenylated
CTD-2534I21.9	17	44982514	44982772	+	lincRNA	known	single-exonic	1	1	stringent	undet
MSTRG.39179	17	44987284	44988992	+	lincRNA	novel	multi-exonic	2	1	stringent	non_polyadenylated
MSTRG.39180	17	44987644	44989014	-	lincRNA	novel	multi-exonic	2	1	stringent	polyadenylated
MSTRG.39181	17	44994762	44994982	-	lincRNA	novel	single-exonic	1	1	permissive	undet
MSTRG.39182	17	44995583	44995804	+	lincRNA	novel	single-exonic	1	1	stringent	undet
MSTRG.39183	17	44998981	45011157	-	lincRNA	novel	multi-exonic	4	1	permissive	polyadenylated
MSTRG.39184	17	45012657	45013651	+	lincRNA	novel	single-exonic	1	1	stringent	polyadenylated
MSTRG.39185	17	45015625	45017091	+	lincRNA	novel	single-exonic	1	1	permissive	polyadenylated
DCAKD	17	45023340	45061109	-	protein_coding	known	multi-exonic	20	10	stringent	polyadenylated
NMT1	17	45051610	45109016	+	protein_coding	known	multi-exonic	42	20	stringent	polyadenylated
MSTRG.39189	17	45052010	45059023	-	antisense	novel	multi-exonic	2	1	stringent	polyadenylated
PLCD3	17	45108967	45133354	-	protein_coding	known	multi-exonic	56	34	stringent	polyadenylated
ACBD4	17	45132600	45144339	+	protein_coding	known	multi-exonic	70	54	stringent	polyadenylated
AC142472.6	17	45146730	45148470	-	lincRNA	known	single-exonic	1	1	stringent	polyadenylated
HEXIM1	17	45148502	45152101	+	protein_coding	known	single-exonic	1	1	stringent	polyadenylated
HEXIM2	17	45160700	45170040	+	protein_coding	known	multi-exonic	17	8	stringent	polyadenylated
AC002117.1	17	45150400	45161510	-	antisense	known	multi-exonic	4	2	stringent	polyadenylated
RP13-890H12.2	17	45168800	45171584	-	antisense	known	multi-exonic	4	2	stringent	polyadenylated
MSTRG.39198	17	45171411	45173438	+	lincRNA	novel	single-exonic	1	1	stringent	non_polyadenylated
MSTRG.39199	17	45175080	45176518	+	lincRNA	novel	single-exonic	1	1	stringent	non_polyadenylated
MSTRG.39201	17	45177269	45178617	+	lincRNA	novel	single-exonic	1	1	stringent	non_polyadenylated
MSTRG.39203	17	45181725	45183354	+	lincRNA	novel	single-exonic	1	1	permissive	polyadenylated
CTD-2020K17.1	17	45190719	45226292	-	antisense	known	multi-exonic	17	11	stringent	polyadenylated
FMNL1	17	45221444	45247320	+	protein_coding	known	multi-exonic	75	29	stringent	polyadenylated
CTD-2020K17.3	17	45235333	45243185	-	antisense	known	multi-exonic	13	6	stringent	polyadenylated
CTD-2020K17.4	17	45243256	45248836	-	antisense	known	multi-exonic	13	6	stringent	polyadenylated
MAP3K14-AS1	17	45247925	45270165	+	antisense	known	multi-exonic	39	23	stringent	polyadenylated
MSTRG.39208	17	45255397	45257057	+	antisense	novel	multi-exonic	3	1	stringent	polyadenylated
SPATA32	17	45254393	45262112	-	protein_coding	known	multi-exonic	13	6	stringent	polyadenylated
MAP3K14	17	45263121	45317063	-	protein_coding	known	multi-exonic	44	13	stringent	polyadenylated
MSTRG.39214	17	45328991	45340482	-	lincRNA	novel	single-exonic	1	1	stringent	non_polyadenylated
ARHGAP27	17	45393902	45434421	-	protein_coding	known	multi-exonic	63	37	stringent	polyadenylated
PLEKHM1	17	45435900	45490889	-	protein_coding	known	multi-exonic	70	55	stringent	polyadenylated
MSTRG.39221	17	45586827	45600777	-	lincRNA	novel	multi-exonic	7	2	stringent	undet
CTB-39G8.3	17	45396932	45397477	+	antisense	known	multi-exonic	2	1	stringent	non_polyadenylated
AC091132.1	17	45452844	45464065	+	antisense	known	multi-exonic	6	2	stringent	polyadenylated
RP11-798G7.5	17	45533963	45534710	+	lincRNA	known	multi-exonic	2	1	permissive	polyadenylated
RP11-798G7.6	17	45545804	45563230	+	lincRNA	known	multi-exonic	10	5	permissive	polyadenylated
MSTRG.39225	17	45511980	45518148	+	lincRNA	novel	multi-exonic	2	1	permissive	bimorphic
MSTRG.39232	17	47104954	47110325	+	lincRNA	novel	single-exonic	1	1	stringent	bimorphic
MSTRG.39233	17	47110379	47110965	-	lincRNA	novel	single-exonic	1	1	permissive	non_polyadenylated
CDC27	17	47116369	47189422	-	protein_coding	known	multi-exonic	78	72	stringent	polyadenylated
RP5-867C24.5	17	47169826	47171049	+	antisense	known	multi-exonic	2	1	stringent	non_polyadenylated
MYL4	17	47188863	47223679	+	protein_coding	known	multi-exonic	30	12	stringent	polyadenylated
CRHR1	17	45620328	45835828	+	protein_coding	known	multi-exonic	75	39	stringent	polyadenylated
RP11-293E1.2	17	45731703	45732977	-	lincRNA	known	multi-exonic	2	1	stringent	polyadenylated
RP11-293E1.1	17	45733353	45734669	-	lincRNA	known	multi-exonic	2	1	stringent	polyadenylated
MAPT-AS1	17	45799390	45895630	-	antisense	known	multi-exonic	14	5	stringent	polyadenylated
SPPL2C	17	45844835	45847072	+	protein_coding	known	single-exonic	1	1	stringent	polyadenylated
MAPT	17	45894382	46028338	+	protein_coding	known	multi-exonic	41	37	stringent	polyadenylated
RP11-669E14.4	17	45907670	45910779	-	antisense	known	multi-exonic	2	1	stringent	polyadenylated
STH	17	45999250	45999694	+	protein_coding	known	single-exonic	1	1	stringent	polyadenylated
KANSL1	17	46029916	46225374	-	protein_coding	known	multi-exonic	96	53	stringent	polyadenylated
ARL17B	17	46274784	46361797	-	protein_coding	known	multi-exonic	21	8	stringent	polyadenylated
ARL17A	17	46474239	46579682	-	protein_coding	known	multi-exonic	21	11	stringent	polyadenylated
AC138645.2	17	46528769	46576322	-	protein_coding	known	multi-exonic	4	1	permissive	undet
AC138645.1	17	46528852	46576322	-	protein_coding	known	multi-exonic	3	1	permissive	undet
FAM215B	17	46558830	46562795	-	lincRNA	known	multi-exonic	2	1	permissive	polyadenylated
RP11-669E14.6	17	46035313	46035770	+	antisense	known	multi-exonic	2	1	stringent	non_polyadenylated
KANSL1-AS1	17	46193576	46196723	+	antisense	known	multi-exonic	5	3	stringent	polyadenylated
MSTRG.39267	17	46212477	46259650	+	antisense	novel	multi-exonic	4	2	permissive	polyadenylated
LRRC37A	17	46292733	46337794	+	protein_coding	known	multi-exonic	18	3	permissive	polyadenylated
LRRC37A2	17	46511511	46555650	+	protein_coding	known	multi-exonic	18	3	permissive	polyadenylated
NSF	17	46590669	46757464	+	protein_coding	known	multi-exonic	36	8	stringent	polyadenylated
GOSR2	17	46923117	46967019	+	protein_coding	known	multi-exonic	25	10	stringent	polyadenylated
RP11-156P1.2	17	46923133	47054592	+	protein_coding	known	multi-exonic	43	14	stringent	polyadenylated
WNT3	17	46762164	46833154	-	protein_coding	known	multi-exonic	23	8	stringent	polyadenylated
WNT9B	17	46833201	46886730	+	protein_coding	known	multi-exonic	8	3	stringent	polyadenylated
RP11-63A1.2	17	46909742	46911512	-	lincRNA	known	multi-exonic	2	1	permissive	polyadenylated
RP11-63A1.1	17	46916770	46923034	-	lincRNA	known	multi-exonic	3	1	stringent	polyadenylated
RPRML	17	46978156	46979248	-	protein_coding	known	single-exonic	1	1	stringent	polyadenylated
MSTRG.39285	17	47252328	47253733	-	lincRNA	novel	single-exonic	1	1	stringent	polyadenylated
EFCAB13	17	47253842	47448722	+	protein_coding	known	multi-exonic	99	39	stringent	polyadenylated
ITGB3	17	47253846	47311816	+	protein_coding	known	multi-exonic	19	3	stringent	undet
RP11-290H9.2	17	47253853	47344292	+	protein_coding	known	multi-exonic	32	8	stringent	polyadenylated
RP11-290H9.5	17	47279526	47280047	-	antisense	known	single-exonic	1	1	stringent	polyadenylated
THCAT158	17	47303460	47325000	-	antisense	known	multi-exonic	11	6	stringent	polyadenylated
CTD-2026D20.2	17	47409322	47423526	-	antisense	known	multi-exonic	2	1	stringent	polyadenylated
MSTRG.39292	17	47492725	47493859	+	lincRNA	novel	single-exonic	1	1	stringent	non_polyadenylated
TBX21	17	47733244	47746119	+	protein_coding	known	multi-exonic	11	4	stringent	polyadenylated
MSTRG.39297	17	47786345	47790480	-	lincRNA	novel	single-exonic	1	1	stringent	polyadenylated
NPEPPS	17	47522942	47625913	+	protein_coding	known	multi-exonic	93	34	stringent	polyadenylated
RP11-580I16.2	17	47555013	47649549	-	antisense	known	multi-exonic	22	10	stringent	polyadenylated
KPNB1	17	47649476	47685505	+	protein_coding	known	multi-exonic	53	16	stringent	polyadenylated
RP11-138C9.1	17	47682417	47682683	-	antisense	known	single-exonic	1	1	stringent	polyadenylated
TBKBP1	17	47693723	47712414	+	protein_coding	known	multi-exonic	28	14	stringent	polyadenylated
MSTRG.39306	17	47719765	47721070	+	lincRNA	novel	single-exonic	1	1	stringent	non_polyadenylated
OSBPL7	17	47807246	47821834	-	protein_coding	known	multi-exonic	64	25	stringent	polyadenylated
MRPL10	17	47823272	47831534	-	protein_coding	known	multi-exonic	22	10	stringent	polyadenylated
LRRC46	17	47831627	47837713	+	protein_coding	known	multi-exonic	22	7	stringent	polyadenylated
MSTRG.39310	17	47835329	47836747	-	antisense	novel	single-exonic	1	1	stringent	non_polyadenylated
SCRN2	17	47837692	47841333	-	protein_coding	known	multi-exonic	41	23	stringent	polyadenylated
SP6	17	47844908	47855874	-	protein_coding	known	multi-exonic	4	2	stringent	polyadenylated
RP11-6N17.1	17	47863342	47865190	+	lincRNA	known	multi-exonic	2	1	stringent	undet
RP11-6N17.2	17	47879472	47882398	-	lincRNA	known	single-exonic	1	1	stringent	polyadenylated
MSTRG.39315	17	47884075	47884313	-	lincRNA	novel	single-exonic	1	1	stringent	undet
SP2	17	47896112	47931794	+	protein_coding	known	multi-exonic	45	19	stringent	polyadenylated
SP2-AS1	17	47897330	47941410	-	antisense	known	multi-exonic	12	5	stringent	polyadenylated
RP11-6N17.3	17	47929412	47933407	-	antisense	known	multi-exonic	5	2	stringent	polyadenylated
PNPO	17	47941506	47948288	+	protein_coding	known	multi-exonic	20	8	stringent	undet
CDK5RAP3	17	47967810	47981774	+	protein_coding	known	multi-exonic	93	39	stringent	polyadenylated
RP11-6N17.6	17	47946802	47948275	-	antisense	known	multi-exonic	4	2	stringent	polyadenylated
PRR15L	17	47951967	47971266	-	protein_coding	known	multi-exonic	7	4	stringent	polyadenylated
RP11-6N17.10	17	47980398	47996196	-	antisense	known	multi-exonic	2	1	stringent	non_polyadenylated
MSTRG.39324	17	48003502	48006656	+	lincRNA	novel	single-exonic	1	1	stringent	non_polyadenylated
MSTRG.39325	17	48011329	48012304	+	lincRNA	novel	multi-exonic	4	2	stringent	polyadenylated
MSTRG.39326	17	48470338	48472669	-	lincRNA	novel	single-exonic	1	1	stringent	non_polyadenylated
MSTRG.39329	17	48481146	48501289	-	lincRNA	novel	multi-exonic	10	3	stringent	non_polyadenylated
COPZ2	17	48026167	48038030	-	protein_coding	known	multi-exonic	24	13	stringent	polyadenylated
NFE2L1	17	48048329	48061487	+	protein_coding	known	multi-exonic	57	40	stringent	polyadenylated
RP5-890E16.4	17	48060383	48060669	-	antisense	known	multi-exonic	2	1	stringent	polyadenylated
RP5-890E16.5	17	48066704	48067293	-	lincRNA	known	single-exonic	1	1	stringent	non_polyadenylated
CBX1	17	48070052	48101521	-	protein_coding	known	multi-exonic	23	8	stringent	polyadenylated
SNX11	17	48103357	48123074	+	protein_coding	known	multi-exonic	39	21	stringent	polyadenylated
MSTRG.39340	17	48107776	48119045	-	antisense	novel	multi-exonic	5	2	stringent	polyadenylated
SKAP1	17	48108760	48457371	-	protein_coding	known	multi-exonic	57	30	stringent	polyadenylated
MSTRG.39341	17	48136194	48144883	+	antisense	novel	multi-exonic	2	1	stringent	non_polyadenylated
RP11-456D7.1	17	48185938	48204529	+	antisense	known	multi-exonic	3	1	stringent	undet
THRA1/BTR	17	48294335	48308762	+	antisense	known	multi-exonic	10	6	stringent	polyadenylated
RP11-433M22.2	17	48460370	48466040	+	lincRNA	known	multi-exonic	2	1	stringent	polyadenylated
MSTRG.39349	17	48753339	48754776	+	lincRNA	novel	single-exonic	1	1	stringent	polyadenylated
MSTRG.39350	17	48757008	48757283	-	lincRNA	novel	single-exonic	1	1	stringent	non_polyadenylated
MSTRG.39351	17	48708514	48713381	-	lincRNA	novel	single-exonic	1	1	permissive	polyadenylated
MSTRG.39353	17	48714182	48719875	-	lincRNA	novel	multi-exonic	2	1	stringent	polyadenylated
PRAC1	17	48721719	48722522	-	protein_coding	known	multi-exonic	2	1	stringent	polyadenylated
PRAC2	17	48723168	48724758	+	protein_coding	known	multi-exonic	6	3	stringent	polyadenylated
HOXB13	17	48724763	48729178	-	protein_coding	known	multi-exonic	2	1	stringent	polyadenylated
CTD-2377D24.4	17	48732421	48749440	+	lincRNA	known	multi-exonic	8	3	stringent	polyadenylated
TTLL6	17	48761978	48817214	-	protein_coding	known	multi-exonic	42	15	stringent	polyadenylated
MSTRG.39364	17	48784122	48786816	+	antisense	novel	multi-exonic	2	1	permissive	polyadenylated
MSTRG.39366	17	48527048	48528171	+	lincRNA	novel	multi-exonic	4	2	stringent	polyadenylated
MSTRG.39367	17	48528230	48528549	+	antisense	novel	single-exonic	1	1	stringent	undet
HOXB1	17	48528526	48530997	-	protein_coding	known	multi-exonic	3	2	stringent	polyadenylated
MSTRG.39369	17	48536566	48536967	+	lincRNA	novel	single-exonic	1	1	stringent	non_polyadenylated
MSTRG.39370	17	48537256	48538594	+	lincRNA	novel	single-exonic	1	1	stringent	non_polyadenylated
HOXB2	17	48540845	48544989	-	protein_coding	known	multi-exonic	16	10	stringent	polyadenylated
HOXB-AS1	17	48543551	48551253	+	antisense	known	multi-exonic	24	10	stringent	polyadenylated
HOXB-AS3	17	48549630	48606414	+	antisense	known	multi-exonic	34	21	stringent	polyadenylated
HOXB3	17	48548870	48604992	-	protein_coding	known	multi-exonic	86	54	stringent	polyadenylated
HOXB4	17	48575513	48580111	-	protein_coding	known	multi-exonic	2	1	stringent	undet
HOXB6	17	48590843	48604992	-	protein_coding	known	multi-exonic	31	17	stringent	polyadenylated
HOXB5	17	48591257	48593961	-	protein_coding	known	multi-exonic	3	2	stringent	undet
HOXB-AS2	17	48557262	48560333	+	antisense	known	multi-exonic	2	1	stringent	polyadenylated
HOXB7	17	48607227	48633572	-	protein_coding	known	multi-exonic	9	5	stringent	polyadenylated
HOXB9	17	48607716	48634623	-	protein_coding	known	multi-exonic	25	10	stringent	polyadenylated
HOXB8	17	48611196	48619379	-	protein_coding	known	multi-exonic	16	7	stringent	undet
RP11-357H14.17	17	48634860	48647023	-	lincRNA	known	multi-exonic	9	4	stringent	polyadenylated
HOXB-AS4	17	48628675	48634932	+	antisense	known	multi-exonic	4	2	stringent	polyadenylated
CTD-2377D24.6	17	48641194	48707348	+	lincRNA	known	multi-exonic	54	33	permissive	polyadenylated
GIP	17	48958546	48968596	-	protein_coding	known	multi-exonic	13	4	stringent	polyadenylated
CALCOCO2	17	48830988	48874773	+	protein_coding	known	multi-exonic	80	46	stringent	polyadenylated
ATP5G1	17	48892765	48895871	+	protein_coding	known	multi-exonic	22	11	stringent	polyadenylated
UBE2Z	17	48908369	48929056	+	protein_coding	known	multi-exonic	26	13	stringent	polyadenylated
SNF8	17	48929316	48945117	-	protein_coding	known	multi-exonic	48	27	stringent	polyadenylated
MSTRG.39389	17	48930539	48931713	+	antisense	novel	single-exonic	1	1	stringent	polyadenylated
AC091133.1	17	48931791	48940983	+	antisense	known	multi-exonic	6	4	stringent	polyadenylated
MSTRG.39391	17	48945044	48946724	+	antisense	novel	single-exonic	1	1	stringent	polyadenylated
B4GALNT2	17	49132460	49176840	+	protein_coding	known	multi-exonic	15	3	stringent	non_polyadenylated
RP11-501C14.5	17	48989513	48997492	-	antisense	known	multi-exonic	11	5	stringent	non_polyadenylated
IGF2BP1	17	48997186	49056170	+	protein_coding	known	multi-exonic	50	24	stringent	polyadenylated
RP11-501C14.6	17	49004731	49013725	-	antisense	known	multi-exonic	4	1	stringent	bimorphic
MSTRG.39401	17	49040521	49076567	-	antisense	novel	multi-exonic	5	2	stringent	polyadenylated
MSTRG.39403	17	49241335	49243783	+	lincRNA	novel	single-exonic	1	1	permissive	non_polyadenylated
MSTRG.39404	17	49266023	49266604	+	lincRNA	novel	single-exonic	1	1	stringent	non_polyadenylated
MSTRG.39406	17	49246291	49247685	+	lincRNA	novel	single-exonic	1	1	permissive	non_polyadenylated
MSTRG.39408	17	49259741	49260781	-	lincRNA	novel	single-exonic	1	1	stringent	non_polyadenylated
MSTRG.39409	17	49261257	49261505	-	lincRNA	novel	single-exonic	1	1	stringent	undet
MSTRG.39411	17	49190148	49193658	-	lincRNA	novel	single-exonic	1	1	stringent	non_polyadenylated
MSTRG.39412	17	49196604	49199363	-	lincRNA	novel	single-exonic	1	1	permissive	polyadenylated
GNGT2	17	49202791	49219935	-	protein_coding	known	multi-exonic	20	9	stringent	polyadenylated
ABI3	17	49210227	49237508	+	protein_coding	known	multi-exonic	24	12	stringent	polyadenylated
MSTRG.39416	17	49224751	49239325	+	antisense	novel	multi-exonic	16	5	stringent	polyadenylated
PHOSPHO1	17	49223362	49230766	-	protein_coding	known	multi-exonic	19	9	stringent	polyadenylated
MSTRG.39418	17	49239654	49240884	+	lincRNA	novel	single-exonic	1	1	stringent	non_polyadenylated
MSTRG.39419	17	49480566	49486460	-	lincRNA	novel	multi-exonic	2	1	stringent	polyadenylated
NGFR	17	49495293	49515017	+	protein_coding	known	multi-exonic	10	3	stringent	polyadenylated
RP5-1029K10.2	17	49505657	49574064	-	antisense	known	multi-exonic	3	1	stringent	non_polyadenylated
RP5-1029K10.4	17	49543985	49577962	-	antisense	known	multi-exonic	4	2	stringent	polyadenylated
NXPH3	17	49574441	49583827	+	protein_coding	known	multi-exonic	8	4	stringent	polyadenylated
ZNF652	17	49288826	49362473	-	protein_coding	known	multi-exonic	57	34	stringent	polyadenylated
RP11-1079K10.3	17	49361165	49369998	+	lincRNA	known	multi-exonic	7	3	stringent	polyadenylated
RP11-81K2.1	17	49370740	49476988	+	antisense	known	multi-exonic	3	1	stringent	polyadenylated
RP11-1079K10.2	17	49375380	49380094	+	antisense	known	multi-exonic	2	1	permissive	polyadenylated
PHB	17	49403999	49414905	-	protein_coding	known	multi-exonic	48	22	stringent	polyadenylated
RP11-1079K10.4	17	49404081	49405197	+	antisense	known	multi-exonic	2	1	stringent	polyadenylated
AC091180.1	17	49408209	49408427	+	protein_coding	known	multi-exonic	2	1	stringent	undet
RP11-1079K10.5	17	49457861	49461749	-	lincRNA	known	multi-exonic	3	1	permissive	undet
MSTRG.39446	17	49691891	49692123	+	lincRNA	novel	single-exonic	1	1	stringent	non_polyadenylated
MSTRG.39447	17	49585670	49585879	-	lincRNA	novel	single-exonic	1	1	stringent	non_polyadenylated
MSTRG.39448	17	49589150	49590278	-	lincRNA	novel	single-exonic	1	1	stringent	non_polyadenylated
MSTRG.39450	17	49592175	49593181	-	lincRNA	novel	single-exonic	1	1	stringent	non_polyadenylated
SPOP	17	49598882	49678234	-	protein_coding	known	multi-exonic	61	38	stringent	polyadenylated
DLX4	17	49968428	49974959	+	protein_coding	known	multi-exonic	17	8	stringent	polyadenylated
DLX3	17	49990005	49995224	-	protein_coding	known	multi-exonic	5	2	stringent	polyadenylated
SLC35B1	17	49700668	49709014	-	protein_coding	known	multi-exonic	63	43	stringent	polyadenylated
FAM117A	17	49710332	49789180	-	protein_coding	known	multi-exonic	53	36	stringent	polyadenylated
RP11-613C6.2	17	49708334	49720060	+	antisense	known	multi-exonic	2	1	stringent	non_polyadenylated
KAT7	17	49788555	49838503	+	protein_coding	known	multi-exonic	60	33	stringent	polyadenylated
RP11-304F15.7	17	49834239	49836454	+	lincRNA	known	multi-exonic	2	1	stringent	undet
RP11-304F15.3	17	49844712	49848913	+	antisense	known	multi-exonic	11	5	stringent	polyadenylated
TAC4	17	49838309	49848017	-	protein_coding	known	multi-exonic	13	10	stringent	polyadenylated
MSTRG.39464	17	49851381	49857770	+	lincRNA	novel	single-exonic	1	1	stringent	polyadenylated
MSTRG.39465	17	49858076	49867195	+	lincRNA	novel	single-exonic	1	1	permissive	polyadenylated
MSTRG.39467	17	49870749	49871201	+	lincRNA	novel	single-exonic	1	1	stringent	non_polyadenylated
MSTRG.39469	17	49873336	49875722	+	lincRNA	novel	single-exonic	1	1	stringent	non_polyadenylated
MSTRG.39471	17	49883402	49884876	+	lincRNA	novel	single-exonic	1	1	permissive	non_polyadenylated
MSTRG.39472	17	49885881	49886181	+	lincRNA	novel	single-exonic	1	1	stringent	undet
RP11-304F15.4	17	49887598	49902015	+	lincRNA	known	multi-exonic	7	2	stringent	non_polyadenylated
MSTRG.39477	17	49907418	49908311	+	lincRNA	novel	single-exonic	1	1	stringent	non_polyadenylated
MSTRG.39478	17	49909413	49909692	+	lincRNA	novel	single-exonic	1	1	stringent	polyadenylated
MSTRG.39479	17	49910687	49913834	+	lincRNA	novel	single-exonic	1	1	stringent	polyadenylated
RP11-304F15.6	17	49914403	49936939	+	lincRNA	known	multi-exonic	5	2	stringent	polyadenylated
MSTRG.39482	17	50295010	50295736	-	lincRNA	novel	single-exonic	1	1	permissive	non_polyadenylated
MSTRG.39483	17	50304356	50304856	-	lincRNA	novel	single-exonic	1	1	stringent	non_polyadenylated
MSTRG.39487	17	50237012	50275790	-	antisense	novel	single-exonic	1	1	stringent	non_polyadenylated
MSTRG.39488	17	50260404	50263319	+	lincRNA	novel	multi-exonic	4	1	stringent	polyadenylated
MSTRG.39489	17	50269050	50271214	+	lincRNA	novel	multi-exonic	2	1	stringent	undet
TMEM92	17	50269117	50281485	+	protein_coding	known	multi-exonic	13	7	stringent	polyadenylated
TMEM92-AS1	17	50281577	50288199	-	antisense	known	multi-exonic	9	4	stringent	polyadenylated
RP11-1094H24.4	17	50044123	50056139	-	lincRNA	known	multi-exonic	11	4	stringent	polyadenylated
ITGA3	17	50053470	50090481	+	protein_coding	known	multi-exonic	89	43	stringent	polyadenylated
RP5-875H18.9	17	50094065	50094647	+	lincRNA	known	single-exonic	1	1	stringent	polyadenylated
PDK2	17	50094737	50120305	+	protein_coding	known	multi-exonic	55	28	stringent	polyadenylated
RP5-875H18.10	17	50098460	50098899	-	antisense	known	single-exonic	1	1	stringent	polyadenylated
RP5-875H18.4	17	50100704	50101920	-	antisense	known	multi-exonic	2	1	stringent	polyadenylated
SAMD14	17	50110040	50129882	-	protein_coding	known	multi-exonic	51	32	stringent	polyadenylated
AC002401.1	17	50128553	50146239	+	antisense	known	multi-exonic	8	3	stringent	polyadenylated
PPP1R9B	17	50133735	50152193	-	protein_coding	known	multi-exonic	20	10	stringent	polyadenylated
MSTRG.39500	17	50148706	50159440	+	antisense	novel	multi-exonic	2	1	stringent	polyadenylated
RP11-893F2.13	17	50158333	50161276	-	antisense	known	multi-exonic	3	2	stringent	polyadenylated
RP11-893F2.14	17	50163523	50165316	-	antisense	known	single-exonic	1	1	stringent	polyadenylated
SGCA	17	50164214	50175931	+	protein_coding	known	multi-exonic	38	18	stringent	polyadenylated
MSTRG.39504	17	50166899	50168443	-	antisense	novel	single-exonic	1	1	stringent	polyadenylated
COL1A1	17	50183289	50201632	-	protein_coding	known	multi-exonic	92	26	stringent	polyadenylated
RP11-893F2.5	17	50208972	50214459	+	lincRNA	known	multi-exonic	5	1	stringent	polyadenylated
RP11-893F2.6	17	50214694	50215794	+	lincRNA	known	multi-exonic	5	2	stringent	polyadenylated
RP11-893F2.15	17	50212933	50215357	-	lincRNA	known	multi-exonic	3	1	stringent	non_polyadenylated
MSTRG.39509	17	50215570	50216772	-	lincRNA	novel	multi-exonic	2	1	stringent	polyadenylated
MSTRG.39511	17	50311458	50313090	-	lincRNA	novel	single-exonic	1	1	stringent	non_polyadenylated
MSTRG.39512	17	50313542	50315202	-	lincRNA	novel	single-exonic	1	1	stringent	non_polyadenylated
MSTRG.39513	17	50315839	50318218	-	lincRNA	novel	single-exonic	1	1	stringent	non_polyadenylated
MSTRG.39515	17	50327938	50334640	-	lincRNA	novel	single-exonic	1	1	stringent	polyadenylated
MSTRG.39516	17	50334913	50345929	-	lincRNA	novel	single-exonic	1	1	stringent	polyadenylated
XYLT2	17	50346092	50363138	+	protein_coding	known	multi-exonic	43	24	stringent	polyadenylated
MRPL27	17	50367857	50373214	-	protein_coding	known	multi-exonic	19	9	stringent	polyadenylated
LRRC59	17	50374602	50397553	-	protein_coding	known	multi-exonic	30	11	stringent	polyadenylated
EME1	17	50373023	50381483	+	protein_coding	known	multi-exonic	31	17	stringent	polyadenylated
RP1-117B12.4	17	50396438	50397888	+	antisense	known	multi-exonic	2	1	stringent	polyadenylated
MSTRG.39525	17	50420274	50421270	-	lincRNA	novel	single-exonic	1	1	stringent	bimorphic
MSTRG.39528	17	50423792	50424018	-	lincRNA	novel	single-exonic	1	1	stringent	non_polyadenylated
MSTRG.39531	17	50425728	50426157	-	lincRNA	novel	single-exonic	1	1	stringent	non_polyadenylated
ACSF2	17	50426158	50474845	+	protein_coding	known	multi-exonic	80	45	stringent	polyadenylated
CHAD	17	50464496	50476456	-	protein_coding	known	multi-exonic	13	4	stringent	polyadenylated
RP11-94C24.13	17	50475819	50478391	+	lincRNA	known	single-exonic	1	1	stringent	polyadenylated
RSAD1	17	50478800	50489512	+	protein_coding	known	multi-exonic	35	20	stringent	polyadenylated
RP11-94C24.6	17	50503412	50508328	-	lincRNA	known	multi-exonic	2	1	stringent	undet
MYCBPAP	17	50508384	50531501	+	protein_coding	known	multi-exonic	53	21	stringent	polyadenylated
EPN3	17	50532543	50543851	+	protein_coding	known	multi-exonic	58	30	stringent	polyadenylated
SPATA20	17	50532622	50555852	+	protein_coding	known	multi-exonic	91	34	stringent	polyadenylated
MSTRG.39541	17	50534473	50536846	-	antisense	novel	multi-exonic	4	2	stringent	non_polyadenylated
CACNA1G-AS1	17	50556207	50562108	-	antisense	known	multi-exonic	6	3	stringent	polyadenylated
CACNA1G	17	50561068	50627474	+	protein_coding	known	multi-exonic	60	35	stringent	polyadenylated
RP11-94C24.11	17	50563203	50563783	-	antisense	known	multi-exonic	2	1	stringent	undet
CTB-22K21.2	17	50627032	50639205	-	antisense	known	multi-exonic	4	2	stringent	polyadenylated
ABCC3	17	50634183	50692252	+	protein_coding	known	multi-exonic	117	52	stringent	polyadenylated
MSTRG.39550	17	50678150	50686793	-	antisense	novel	multi-exonic	4	2	stringent	polyadenylated
ANKRD40	17	50693190	50707970	-	protein_coding	known	multi-exonic	17	8	stringent	polyadenylated
RP11-294J22.6	17	50693448	50695449	+	antisense	known	multi-exonic	2	1	stringent	non_polyadenylated
MSTRG.39554	17	50707972	50709667	+	lincRNA	novel	single-exonic	1	1	stringent	non_polyadenylated
MSTRG.39555	17	50781411	50791621	+	lincRNA	novel	multi-exonic	2	1	stringent	polyadenylated
MSTRG.39556	17	50792853	50795345	+	lincRNA	novel	multi-exonic	2	1	stringent	polyadenylated
WFIKKN2	17	50834650	50842348	+	protein_coding	known	multi-exonic	4	2	stringent	polyadenylated
RP11-506D12.5	17	50840057	50845064	-	antisense	known	multi-exonic	8	3	stringent	bimorphic
MSTRG.39559	17	50718784	50719494	-	lincRNA	novel	single-exonic	1	1	stringent	non_polyadenylated
LUC7L3	17	50719544	50756213	+	protein_coding	known	multi-exonic	70	33	stringent	polyadenylated
TOB1	17	50862223	50867978	-	protein_coding	known	multi-exonic	9	5	stringent	polyadenylated
RP11-700H6.4	17	50909637	50910232	-	lincRNA	known	multi-exonic	2	1	stringent	non_polyadenylated
MSTRG.39566	17	50910159	50924544	+	lincRNA	novel	multi-exonic	9	3	stringent	polyadenylated
RP11-700H6.1	17	50934989	50944713	-	lincRNA	known	multi-exonic	2	1	stringent	non_polyadenylated
RP11-700H6.2	17	50944104	50948750	+	lincRNA	known	multi-exonic	4	2	stringent	non_polyadenylated
MSTRG.39570	17	50951981	50953535	+	lincRNA	novel	multi-exonic	2	1	stringent	undet
SPAG9	17	50962172	51120865	-	protein_coding	known	multi-exonic	103	56	stringent	polyadenylated
RP11-481C4.1	17	51042524	51085471	+	antisense	known	multi-exonic	3	1	stringent	bimorphic
RP11-1018N14.1	17	51312609	51335165	-	lincRNA	known	multi-exonic	6	1	stringent	non_polyadenylated
RP11-1018N14.3	17	51332679	51334090	+	lincRNA	known	multi-exonic	2	1	permissive	undet
RP11-1018N14.4	17	51335261	51336240	+	lincRNA	known	multi-exonic	2	1	stringent	undet
RP11-1018N14.2	17	51336715	51342571	+	lincRNA	known	multi-exonic	3	1	stringent	polyadenylated
MSTRG.39580	17	51363311	51363535	-	lincRNA	novel	single-exonic	1	1	stringent	non_polyadenylated
MSTRG.39581	17	51366007	51372776	-	lincRNA	novel	multi-exonic	6	3	stringent	non_polyadenylated
MSTRG.39583	17	51428173	51429642	+	lincRNA	novel	single-exonic	1	1	stringent	non_polyadenylated
RP11-1018N14.5	17	51435427	51445802	+	lincRNA	known	multi-exonic	5	2	stringent	polyadenylated
MSTRG.39586	17	51484819	51487846	+	lincRNA	novel	single-exonic	1	1	permissive	non_polyadenylated
MSTRG.39587	17	51498890	51514714	+	lincRNA	novel	single-exonic	1	1	stringent	non_polyadenylated
MSTRG.39590	17	51521100	51521382	+	lincRNA	novel	single-exonic	1	1	permissive	undet
MSTRG.39593	17	51526242	51528058	+	lincRNA	novel	single-exonic	1	1	stringent	bimorphic
CA10	17	51630312	52160017	-	protein_coding	known	multi-exonic	27	10	stringent	polyadenylated
MSTRG.39597	17	51650586	51714085	+	antisense	novel	multi-exonic	3	2	permissive	polyadenylated
AC102948.2	17	52862121	52899588	+	lincRNA	known	multi-exonic	3	1	stringent	non_polyadenylated
C17orf112	17	52985520	52987652	+	lincRNA	known	multi-exonic	7	3	stringent	polyadenylated
RP11-429O1.1	17	52297805	52777866	+	lincRNA	known	multi-exonic	12	4	stringent	non_polyadenylated
MSTRG.39604	17	52718433	52777774	+	lincRNA	novel	multi-exonic	9	3	stringent	non_polyadenylated
MSTRG.39605	17	52703270	52708293	+	lincRNA	novel	multi-exonic	2	1	permissive	polyadenylated
MSTRG.39606	17	52778699	52779337	+	lincRNA	novel	single-exonic	1	1	permissive	polyadenylated
MSTRG.39609	17	52784238	52791887	-	lincRNA	novel	single-exonic	1	1	permissive	non_polyadenylated
MSTRG.39610	17	52805119	52828770	-	lincRNA	novel	multi-exonic	2	1	stringent	non_polyadenylated
MSTRG.39611	17	52810820	52822252	-	lincRNA	novel	single-exonic	1	1	permissive	non_polyadenylated
MSTRG.39615	17	53717003	53722491	-	lincRNA	novel	single-exonic	1	1	stringent	non_polyadenylated
MSTRG.39617	17	53799290	53822833	-	lincRNA	novel	multi-exonic	3	2	permissive	bimorphic
KIF2B	17	53822901	53825213	+	protein_coding	known	single-exonic	1	1	stringent	polyadenylated
MSTRG.39619	17	53835927	53836583	+	lincRNA	novel	single-exonic	1	1	stringent	undet
MSTRG.39621	17	53970977	53973340	-	lincRNA	novel	multi-exonic	3	1	permissive	non_polyadenylated
MSTRG.39622	17	54036270	54036829	-	lincRNA	novel	single-exonic	1	1	permissive	non_polyadenylated
MSTRG.39626	17	51152137	51153475	-	lincRNA	novel	single-exonic	1	1	stringent	non_polyadenylated
NME1-NME2	17	51153536	51171747	+	protein_coding	known	multi-exonic	29	14	stringent	polyadenylated
NME1	17	51153536	51162428	+	protein_coding	known	multi-exonic	25	10	stringent	non_polyadenylated
NME2	17	51165435	51171747	+	protein_coding	known	multi-exonic	18	9	stringent	polyadenylated
MBTD1	17	51177423	51261008	-	protein_coding	known	multi-exonic	65	30	stringent	polyadenylated
UTP18	17	51260528	51297936	+	protein_coding	known	multi-exonic	35	14	stringent	polyadenylated
MSTRG.39634	17	55366194	55366410	-	lincRNA	novel	single-exonic	1	1	stringent	undet
HLF	17	55265012	55325065	+	protein_coding	known	multi-exonic	33	21	stringent	polyadenylated
RP11-515O17.2	17	55271504	55273653	-	antisense	known	multi-exonic	2	1	stringent	polyadenylated
RP11-515O17.3	17	55325757	55327791	-	lincRNA	known	multi-exonic	2	1	stringent	non_polyadenylated
MSTRG.39638	17	54680625	54681553	+	lincRNA	novel	single-exonic	1	1	permissive	polyadenylated
TOM1L1	17	54886763	54961956	+	protein_coding	known	multi-exonic	74	37	stringent	polyadenylated
COX11	17	54951902	54968785	-	protein_coding	known	multi-exonic	27	15	stringent	polyadenylated
RP11-257O5.4	17	54964474	54964679	+	antisense	known	single-exonic	1	1	stringent	polyadenylated
STXBP4	17	54968727	55201825	+	protein_coding	known	multi-exonic	45	14	stringent	polyadenylated
MMD	17	55392613	55421992	-	protein_coding	known	multi-exonic	23	10	stringent	polyadenylated
RP11-515E23.1	17	55448433	55511444	-	protein_coding	known	multi-exonic	13	4	stringent	polyadenylated
MSTRG.39668	17	55562763	55563670	+	lincRNA	novel	single-exonic	1	1	permissive	polyadenylated
TMEM100	17	55719627	55732121	-	protein_coding	known	multi-exonic	19	12	stringent	polyadenylated
PCTP	17	55732859	55853221	+	protein_coding	known	multi-exonic	31	16	stringent	polyadenylated
RP11-763E3.1	17	55842677	55872939	-	lincRNA	known	multi-exonic	3	1	permissive	undet
MSTRG.39675	17	56537107	56538945	-	lincRNA	novel	multi-exonic	2	1	permissive	polyadenylated
MSTRG.39678	17	56588438	56589192	-	lincRNA	novel	single-exonic	1	1	permissive	non_polyadenylated
MSTRG.39681	17	56592201	56592548	-	lincRNA	novel	single-exonic	1	1	stringent	non_polyadenylated
MSTRG.39682	17	56592752	56593570	+	lincRNA	novel	single-exonic	1	1	stringent	polyadenylated
NOG	17	56593699	56595590	+	protein_coding	known	single-exonic	1	1	stringent	polyadenylated
MSTRG.39685	17	56737756	56737989	+	lincRNA	novel	single-exonic	1	1	stringent	non_polyadenylated
ANKFN1	17	55882301	56516992	+	protein_coding	known	multi-exonic	67	20	stringent	polyadenylated
MSTRG.39691	17	56742074	56746056	-	lincRNA	novel	single-exonic	1	1	permissive	polyadenylated
MSTRG.39692	17	56716135	56736321	+	lincRNA	novel	multi-exonic	7	3	stringent	non_polyadenylated
MSTRG.39694	17	56932597	56933647	-	lincRNA	novel	single-exonic	1	1	stringent	non_polyadenylated
COIL	17	56938187	56961054	-	protein_coding	known	multi-exonic	16	7	stringent	polyadenylated
RP5-1107A17.3	17	56939932	56941275	+	antisense	known	multi-exonic	2	1	stringent	undet
MSTRG.39700	17	56960983	56973219	+	antisense	novel	multi-exonic	4	1	stringent	non_polyadenylated
MSTRG.39701	17	56761205	56787175	-	lincRNA	novel	multi-exonic	2	1	stringent	non_polyadenylated
C17orf67	17	56791913	56838773	-	protein_coding	known	multi-exonic	43	19	stringent	polyadenylated
DGKE	17	56833232	56869567	+	protein_coding	known	multi-exonic	61	40	stringent	polyadenylated
TRIM25	17	56887909	56914042	-	protein_coding	known	multi-exonic	53	36	stringent	polyadenylated
RP11-670E13.5	17	56888880	56891841	+	antisense	known	multi-exonic	2	1	stringent	non_polyadenylated
RP11-670E13.6	17	56914186	56914533	+	lincRNA	known	single-exonic	1	1	stringent	polyadenylated
SCPEP1	17	56978105	57006768	+	protein_coding	known	multi-exonic	48	20	stringent	polyadenylated
MSTRG.39714	17	57030482	57046988	-	lincRNA	novel	multi-exonic	7	3	stringent	polyadenylated
MSTRG.39718	17	57211616	57213335	-	lincRNA	novel	multi-exonic	2	1	stringent	polyadenylated
RP11-166P13.3	17	57069996	57085024	-	lincRNA	known	multi-exonic	8	4	stringent	polyadenylated
AKAP1	17	57085092	57204883	+	protein_coding	known	multi-exonic	84	42	stringent	polyadenylated
RP11-166P13.4	17	57092145	57096425	-	antisense	known	single-exonic	1	1	stringent	bimorphic
MSTRG.39723	17	57705529	57705991	+	lincRNA	novel	single-exonic	1	1	permissive	undet
MSTRG.39725	17	57722883	57724162	-	lincRNA	novel	single-exonic	1	1	stringent	non_polyadenylated
MSTRG.39726	17	57724427	57725128	+	lincRNA	novel	single-exonic	1	1	stringent	non_polyadenylated
MSTRG.39727	17	57725402	57741976	+	lincRNA	novel	multi-exonic	3	2	stringent	polyadenylated
MSTRG.39728	17	57742742	57744471	+	lincRNA	novel	single-exonic	1	1	permissive	polyadenylated
CCDC182	17	57744481	57745312	-	protein_coding	known	single-exonic	1	1	stringent	polyadenylated
MSTRG.39730	17	57750769	57751982	-	lincRNA	novel	single-exonic	1	1	stringent	non_polyadenylated
MSTRG.39731	17	57752195	57752418	+	lincRNA	novel	single-exonic	1	1	stringent	undet
MSTRG.39733	17	57246483	57250220	-	lincRNA	novel	single-exonic	1	1	permissive	polyadenylated
MSTRG.39734	17	57250958	57256209	-	antisense	novel	multi-exonic	3	1	stringent	polyadenylated
MSI2	17	57255851	57684685	+	protein_coding	known	multi-exonic	58	28	stringent	polyadenylated
RP11-118E18.2	17	57522248	57523597	-	antisense	known	multi-exonic	3	1	stringent	undet
RP11-118E18.4	17	57600856	57608412	-	antisense	known	multi-exonic	3	1	stringent	non_polyadenylated
MSTRG.39743	17	57685063	57685758	+	lincRNA	novel	single-exonic	1	1	stringent	non_polyadenylated
MSTRG.39746	17	57702182	57702613	+	lincRNA	novel	single-exonic	1	1	permissive	non_polyadenylated
MSTRG.39747	17	57961812	57962858	+	lincRNA	novel	single-exonic	1	1	permissive	polyadenylated
MSTRG.39748	17	57755512	57756447	-	lincRNA	novel	single-exonic	1	1	stringent	bimorphic
MSTRG.39749	17	57756734	57761982	-	lincRNA	novel	multi-exonic	2	1	stringent	polyadenylated
RP11-60A24.3	17	57771946	57834749	-	lincRNA	known	multi-exonic	4	2	stringent	polyadenylated
MRPS23	17	57834781	57852334	-	protein_coding	known	multi-exonic	18	9	stringent	polyadenylated
CUEDC1	17	57861243	57956022	-	protein_coding	known	multi-exonic	55	32	stringent	polyadenylated
RP11-343K8.3	17	57912333	57922581	+	antisense	known	multi-exonic	4	2	stringent	non_polyadenylated
RP11-159D12.11	17	57955965	57956143	+	lincRNA	known	single-exonic	1	1	stringent	polyadenylated
MSTRG.39761	17	58063781	58063983	+	lincRNA	novel	single-exonic	1	1	permissive	non_polyadenylated
RP11-159D12.10	17	58076891	58083204	-	lincRNA	known	multi-exonic	3	1	stringent	non_polyadenylated
DYNLL2	17	58083415	58095536	+	protein_coding	known	multi-exonic	15	6	stringent	polyadenylated
MSTRG.39765	17	58095468	58101479	-	antisense	novel	single-exonic	1	1	permissive	non_polyadenylated
MSTRG.39768	17	57965678	57971693	+	antisense	novel	multi-exonic	2	1	permissive	polyadenylated
MSTRG.39769	17	57967060	57967404	+	lincRNA	novel	single-exonic	1	1	stringent	undet
VEZF1	17	57971545	57988259	-	protein_coding	known	multi-exonic	24	16	stringent	polyadenylated
SRSF1	17	57989038	58007550	-	protein_coding	known	multi-exonic	73	52	stringent	polyadenylated
RP11-159D12.5	17	57989038	58005253	-	protein_coding	known	multi-exonic	3	1	stringent	undet
RP11-159D12.2	17	57989039	57994850	-	lincRNA	known	multi-exonic	5	3	stringent	undet
MSTRG.39775	17	58037875	58038211	-	lincRNA	novel	single-exonic	1	1	permissive	polyadenylated
MSTRG.39777	17	58045746	58048644	-	lincRNA	novel	single-exonic	1	1	stringent	polyadenylated
MSTRG.39779	17	58059316	58059686	-	lincRNA	novel	multi-exonic	2	1	stringent	polyadenylated
EPX	17	58192737	58205174	+	protein_coding	known	multi-exonic	13	1	stringent	bimorphic
RP11-506H21.5	17	58202352	58203003	-	antisense	known	single-exonic	1	1	permissive	polyadenylated
MSTRG.39782	17	58203936	58205154	-	antisense	novel	single-exonic	1	1	stringent	polyadenylated
MKS1	17	58205437	58219605	-	protein_coding	known	multi-exonic	51	25	stringent	polyadenylated
LPO	17	58218548	58268518	+	protein_coding	known	multi-exonic	41	16	stringent	polyadenylated
MSTRG.39784	17	58219306	58233786	+	antisense	novel	multi-exonic	2	1	stringent	polyadenylated
MSTRG.39785	17	58240809	58249425	-	antisense	novel	multi-exonic	4	1	stringent	polyadenylated
MPO	17	58264913	58284976	-	protein_coding	known	multi-exonic	27	7	stringent	polyadenylated
GDPD1	17	59220467	59277525	+	protein_coding	known	multi-exonic	43	22	stringent	polyadenylated
MSTRG.39790	17	59278432	59278944	+	lincRNA	novel	single-exonic	1	1	stringent	polyadenylated
MSTRG.39794	17	59284738	59285947	+	lincRNA	novel	single-exonic	1	1	stringent	non_polyadenylated
MSTRG.39795	17	59287131	59287418	+	lincRNA	novel	single-exonic	1	1	stringent	non_polyadenylated
MSTRG.39797	17	59293711	59294217	+	lincRNA	novel	single-exonic	1	1	stringent	non_polyadenylated
MSTRG.39804	17	59329779	59329981	-	lincRNA	novel	single-exonic	1	1	stringent	non_polyadenylated
MSTRG.39805	17	59331095	59331697	-	antisense	novel	single-exonic	1	1	stringent	non_polyadenylated
YPEL2	17	59331689	59401729	+	protein_coding	known	multi-exonic	22	12	stringent	polyadenylated
RP11-567L7.5	17	59400488	59403303	-	antisense	known	multi-exonic	2	1	stringent	undet
LINC01476	17	59429075	59526946	-	lincRNA	known	multi-exonic	12	6	stringent	polyadenylated
MSTRG.39808	17	59527592	59528172	+	lincRNA	novel	single-exonic	1	1	stringent	non_polyadenylated
TSPOAP1	17	58301228	58328804	-	protein_coding	known	multi-exonic	74	31	stringent	polyadenylated
MIR142	17	58330884	58332508	-	antisense	known	single-exonic	2	2	stringent	polyadenylated
TSPOAP1-AS1	17	58324369	58417412	+	antisense	known	multi-exonic	64	39	stringent	polyadenylated
MSTRG.39811	17	58370324	58375033	+	antisense	novel	multi-exonic	2	1	stringent	undet
SUPT4H1	17	58345175	58353093	-	protein_coding	known	multi-exonic	21	9	stringent	polyadenylated
RNF43	17	58346212	58417666	-	protein_coding	known	multi-exonic	37	13	stringent	polyadenylated
HSF5	17	58420167	58488384	-	protein_coding	known	multi-exonic	9	2	stringent	non_polyadenylated
MTMR4	17	58489529	58519662	-	protein_coding	known	multi-exonic	43	15	stringent	polyadenylated
SEPT4-AS1	17	58519837	58556977	+	antisense	known	multi-exonic	11	4	stringent	polyadenylated
2004-09-01	17	58520228	58540818	-	protein_coding	known	multi-exonic	69	41	stringent	polyadenylated
C17orf47	17	58541587	58544368	-	protein_coding	known	multi-exonic	2	1	stringent	polyadenylated
TEX14	17	58556678	58692055	-	protein_coding	known	multi-exonic	64	24	stringent	non_polyadenylated
RAD51C	17	58692573	58735611	+	protein_coding	known	multi-exonic	52	43	stringent	polyadenylated
RP11-579A4.1	17	58747055	58747340	+	lincRNA	known	single-exonic	1	1	permissive	undet
PPM1E	17	58755869	58985176	+	protein_coding	known	multi-exonic	11	4	stringent	polyadenylated
TRIM37	17	58982638	59106921	-	protein_coding	known	multi-exonic	77	33	stringent	polyadenylated
AC099850.1	17	59106598	59119360	+	antisense	known	multi-exonic	6	4	stringent	polyadenylated
SKA2	17	59109951	59155269	-	protein_coding	known	multi-exonic	30	19	stringent	polyadenylated
PRR11	17	59155499	59215200	+	protein_coding	known	multi-exonic	35	14	stringent	polyadenylated
CTD-2510F5.6	17	59197566	59215226	+	protein_coding	known	multi-exonic	3	1	stringent	undet
SMG8	17	59209400	59215247	+	protein_coding	known	multi-exonic	28	14	stringent	polyadenylated
CTD-2510F5.4	17	59202677	59203829	-	antisense	known	multi-exonic	2	1	stringent	non_polyadenylated
MSTRG.39858	17	59564159	59565523	-	lincRNA	novel	single-exonic	1	1	stringent	non_polyadenylated
DHX40	17	59565525	59608345	+	protein_coding	known	multi-exonic	39	13	stringent	polyadenylated
CLTC	17	59619689	59696956	+	protein_coding	known	multi-exonic	66	23	stringent	polyadenylated
VMP1	17	59707192	59842408	+	protein_coding	known	multi-exonic	51	24	stringent	polyadenylated
RP11-758H9.2	17	59618553	59619714	-	lincRNA	known	single-exonic	1	1	stringent	polyadenylated
PTRH2	17	59674621	59707626	-	protein_coding	known	multi-exonic	18	8	stringent	polyadenylated
MSTRG.39864	17	59847470	59849774	+	lincRNA	novel	single-exonic	1	1	stringent	non_polyadenylated
MSTRG.39866	17	59851105	59852364	+	lincRNA	novel	single-exonic	1	1	stringent	non_polyadenylated
MSTRG.39867	17	59852997	59854083	+	lincRNA	novel	single-exonic	1	1	stringent	non_polyadenylated
TUBD1	17	59859328	59892945	-	protein_coding	known	multi-exonic	43	42	stringent	polyadenylated
RPS6KB1	17	59893046	59973101	+	protein_coding	known	multi-exonic	67	32	stringent	polyadenylated
RP11-178C3.1	17	59940908	59973101	+	protein_coding	known	multi-exonic	4	1	stringent	undet
RP11-178C3.2	17	59964832	59996972	+	lincRNA	known	multi-exonic	6	2	stringent	non_polyadenylated
RNFT1	17	59952240	59964761	-	protein_coding	known	multi-exonic	25	9	stringent	polyadenylated
TBC1D3P1-DHX40P1	17	59952242	60018975	-	lincRNA	known	multi-exonic	42	12	stringent	polyadenylated
MSTRG.39877	17	60019380	60019907	+	lincRNA	novel	multi-exonic	2	1	permissive	undet
MSTRG.39880	17	60022390	60035011	-	protein_coding	novel	single-exonic	1	1	permissive	polyadenylated
HEATR6	17	60043194	60078931	-	protein_coding	known	multi-exonic	57	27	stringent	polyadenylated
CTD-2319I12.2	17	60079309	60088744	+	lincRNA	known	multi-exonic	4	2	stringent	polyadenylated
MSTRG.39888	17	60099171	60099371	-	lincRNA	novel	single-exonic	1	1	stringent	non_polyadenylated
MSTRG.39889	17	60099418	60099651	+	lincRNA	novel	single-exonic	1	1	stringent	non_polyadenylated
MSTRG.39891	17	60103451	60109980	+	lincRNA	novel	single-exonic	1	1	stringent	non_polyadenylated
CTD-2319I12.5	17	60135762	60140081	-	lincRNA	known	multi-exonic	2	1	stringent	non_polyadenylated
MSTRG.39896	17	60140967	60141229	-	lincRNA	novel	single-exonic	1	1	stringent	undet
CA4	17	60149936	60170899	+	protein_coding	known	multi-exonic	27	11	stringent	polyadenylated
USP32	17	60178231	60422470	-	protein_coding	known	multi-exonic	91	40	stringent	polyadenylated
MSTRG.39900	17	60224326	60245376	+	antisense	novel	multi-exonic	2	1	stringent	polyadenylated
C17orf64	17	60392429	60431421	+	protein_coding	known	multi-exonic	12	4	stringent	non_polyadenylated
APPBP2	17	60443149	60526232	-	protein_coding	known	multi-exonic	49	19	stringent	polyadenylated
RP11-15E18.1	17	60526154	60550798	+	antisense	known	multi-exonic	11	4	stringent	polyadenylated
RP11-15E18.4	17	60564547	60586623	+	lincRNA	known	multi-exonic	4	1	permissive	bimorphic
MSTRG.39915	17	60598659	60600246	-	antisense	novel	single-exonic	1	1	stringent	non_polyadenylated
PPM1D	17	60600183	60666280	+	protein_coding	known	multi-exonic	18	9	stringent	polyadenylated
AC110602.1	17	60659523	60660839	-	protein_coding	known	multi-exonic	5	1	permissive	non_polyadenylated
MSTRG.39921	17	60677021	60677222	-	lincRNA	novel	single-exonic	1	1	stringent	bimorphic
BCAS3	17	60677453	61392838	+	protein_coding	known	multi-exonic	125	86	stringent	polyadenylated
RP11-264B14.1	17	61034554	61070122	-	antisense	known	multi-exonic	5	2	permissive	polyadenylated
RP11-136H19.1	17	61129518	61136014	-	antisense	known	multi-exonic	4	2	stringent	polyadenylated
RP11-264B14.2	17	61069856	61070356	-	antisense	known	multi-exonic	2	1	permissive	undet
RP11-332H18.7	17	61354763	61355155	-	antisense	known	single-exonic	1	1	permissive	polyadenylated
RP11-332H18.5	17	61361668	61400284	-	antisense	known	multi-exonic	11	5	stringent	polyadenylated
TBX2-AS1	17	61393456	61411555	-	antisense	known	multi-exonic	18	13	permissive	polyadenylated
TBX2	17	61399896	61409466	+	protein_coding	known	multi-exonic	29	17	stringent	polyadenylated
C17orf82	17	61411751	61413280	+	lincRNA	known	single-exonic	1	1	stringent	polyadenylated
MSTRG.39945	17	62136562	62143230	+	protein_coding	novel	single-exonic	1	1	permissive	bimorphic
MSTRG.39947	17	62170070	62170439	-	lincRNA	novel	single-exonic	1	1	stringent	non_polyadenylated
MSTRG.39948	17	62170619	62171638	+	lincRNA	novel	single-exonic	1	1	stringent	non_polyadenylated
MSTRG.39950	17	62215317	62219906	-	lincRNA	novel	single-exonic	1	1	permissive	polyadenylated
RP11-51L5.7	17	62272487	62282915	-	protein_coding	known	multi-exonic	4	1	permissive	undet
EFCAB3	17	62343941	62416479	+	protein_coding	known	multi-exonic	27	7	permissive	non_polyadenylated
MSTRG.39962	17	61443832	61445110	+	lincRNA	novel	single-exonic	1	1	stringent	bimorphic
MSTRG.39963	17	61448569	61448783	+	lincRNA	novel	single-exonic	1	1	permissive	undet
TBX4	17	61451569	61485110	+	protein_coding	known	multi-exonic	30	11	stringent	polyadenylated
BRIP1	17	61681266	61863521	-	protein_coding	known	multi-exonic	62	29	stringent	polyadenylated
RP11-15K2.2	17	61460224	61463384	-	antisense	known	multi-exonic	2	1	stringent	undet
MSTRG.39968	17	61495394	61504395	+	lincRNA	novel	single-exonic	1	1	stringent	non_polyadenylated
MSTRG.39969	17	61505813	61513626	-	lincRNA	novel	single-exonic	1	1	permissive	polyadenylated
NACA2	17	61590426	61591202	-	protein_coding	known	single-exonic	1	1	stringent	polyadenylated
MSTRG.39972	17	61645136	61650406	-	lincRNA	novel	single-exonic	1	1	permissive	polyadenylated
INTS2	17	61865365	61928016	-	protein_coding	known	multi-exonic	53	22	stringent	polyadenylated
MED13	17	61942605	62066081	-	protein_coding	known	multi-exonic	63	20	stringent	polyadenylated
MSTRG.39978	17	62421016	62421750	-	lincRNA	novel	single-exonic	1	1	stringent	polyadenylated
METTL2A	17	62423867	62450822	+	protein_coding	known	multi-exonic	15	5	stringent	polyadenylated
TLK2	17	62458658	62616519	+	protein_coding	known	multi-exonic	77	38	stringent	polyadenylated
MSTRG.39984	17	62619188	62619485	+	lincRNA	novel	single-exonic	1	1	stringent	non_polyadenylated
MSTRG.39985	17	62620554	62623454	+	lincRNA	novel	multi-exonic	2	1	stringent	non_polyadenylated
MSTRG.39988	17	62625589	62626001	+	lincRNA	novel	single-exonic	1	1	stringent	non_polyadenylated
CTD-3035K23.6	17	62626031	62626453	+	lincRNA	known	single-exonic	1	1	stringent	non_polyadenylated
CTD-3035K23.7	17	62626437	62627590	-	antisense	known	single-exonic	1	1	stringent	polyadenylated
MRC2	17	62627401	62693597	+	protein_coding	known	multi-exonic	58	18	stringent	polyadenylated
RP11-156L14.1	17	62699244	62737922	+	antisense	known	multi-exonic	12	5	stringent	polyadenylated
2010-03-01	17	62701314	62808344	-	protein_coding	known	multi-exonic	32	12	stringent	polyadenylated
RP11-453A12.1	17	62808500	62836371	+	lincRNA	known	multi-exonic	2	1	stringent	non_polyadenylated
MSTRG.40002	17	62846916	62881548	+	lincRNA	novel	multi-exonic	3	1	stringent	polyadenylated
MSTRG.40003	17	62884976	62891166	+	lincRNA	novel	multi-exonic	3	1	stringent	polyadenylated
MSTRG.40004	17	62900110	62903049	-	lincRNA	novel	multi-exonic	2	1	stringent	bimorphic
MSTRG.40005	17	62903094	62904328	+	lincRNA	novel	multi-exonic	2	1	stringent	non_polyadenylated
RP11-180P8.1	17	62910690	62968549	-	lincRNA	known	multi-exonic	5	1	permissive	polyadenylated
RP11-180P8.3	17	62966817	62968549	-	lincRNA	known	multi-exonic	2	1	stringent	bimorphic
TANC2	17	62965865	63427785	+	protein_coding	known	multi-exonic	58	22	stringent	polyadenylated
RP11-556O9.2	17	63117019	63130947	-	antisense	known	multi-exonic	4	1	stringent	non_polyadenylated
AC037445.1	17	63193930	63354143	-	antisense	known	multi-exonic	8	3	stringent	polyadenylated
RP11-269G24.2	17	63305262	63313521	-	antisense	known	multi-exonic	2	1	permissive	undet
AC015923.1	17	63381231	63414312	-	antisense	known	multi-exonic	3	1	stringent	polyadenylated
RP11-269G24.3	17	63391191	63431089	-	antisense	known	multi-exonic	2	1	stringent	undet
RP11-269G24.4	17	63430468	63432211	-	lincRNA	known	multi-exonic	2	1	stringent	non_polyadenylated
CYB561	17	63432303	63446378	-	protein_coding	known	multi-exonic	56	32	stringent	polyadenylated
MSTRG.40022	17	63432151	63435156	+	antisense	novel	single-exonic	1	1	stringent	non_polyadenylated
MSTRG.40023	17	63446372	63448312	+	antisense	novel	single-exonic	1	1	stringent	non_polyadenylated
MSTRG.40024	17	63454686	63454927	-	lincRNA	novel	single-exonic	1	1	stringent	bimorphic
RP11-269G24.6	17	63454993	63457061	+	lincRNA	known	multi-exonic	3	2	stringent	polyadenylated
MSTRG.40026	17	63455129	63460835	-	lincRNA	novel	multi-exonic	4	1	stringent	polyadenylated
MSTRG.40029	17	63463585	63476473	-	protein_coding	novel	single-exonic	1	1	stringent	polyadenylated
CTD-2501B8.1	17	63477061	63521848	+	protein_coding	known	multi-exonic	66	10	stringent	polyadenylated
ACE	17	63477061	63498380	+	protein_coding	known	multi-exonic	66	23	stringent	polyadenylated
MSTRG.40032	17	63484099	63484782	-	antisense	novel	multi-exonic	2	1	stringent	polyadenylated
MSTRG.40033	17	63923844	63924224	-	lincRNA	novel	single-exonic	1	1	stringent	non_polyadenylated
MSTRG.40034	17	63922047	63922800	-	lincRNA	novel	single-exonic	1	1	stringent	non_polyadenylated
CD79B	17	63928740	63932354	-	protein_coding	known	multi-exonic	16	7	stringent	polyadenylated
SCN4A	17	63938496	63972918	-	protein_coding	known	multi-exonic	38	7	stringent	polyadenylated
CTC-264K15.6	17	63972920	63989422	-	lincRNA	known	multi-exonic	3	1	stringent	polyadenylated
KCNH6	17	63523334	63548977	+	protein_coding	known	multi-exonic	29	10	stringent	polyadenylated
DCAF7	17	63550461	63594266	+	protein_coding	known	multi-exonic	27	17	stringent	polyadenylated
TACO1	17	63600872	63615209	+	protein_coding	known	multi-exonic	11	4	stringent	polyadenylated
MSTRG.40045	17	63617757	63618358	+	lincRNA	novel	single-exonic	1	1	permissive	undet
MSTRG.40049	17	63621173	63622898	-	antisense	novel	multi-exonic	2	1	stringent	non_polyadenylated
MAP3K3	17	63622415	63696303	+	protein_coding	known	multi-exonic	70	31	stringent	polyadenylated
MSTRG.40052	17	63682389	63691051	-	antisense	novel	multi-exonic	7	2	stringent	polyadenylated
LIMD2	17	63695902	63701172	-	protein_coding	known	multi-exonic	45	26	stringent	polyadenylated
STRADA	17	63702832	63741970	-	protein_coding	known	multi-exonic	79	49	stringent	polyadenylated
RP11-51F16.8	17	63702845	63752097	-	protein_coding	known	multi-exonic	12	1	stringent	undet
CCDC47	17	63745250	63776398	-	protein_coding	known	multi-exonic	34	14	stringent	polyadenylated
MSTRG.40056	17	63703581	63720762	+	antisense	novel	multi-exonic	12	5	stringent	polyadenylated
DDX42	17	63773603	63819317	+	protein_coding	known	multi-exonic	65	30	stringent	polyadenylated
FTSJ3	17	63819433	63830012	-	protein_coding	known	multi-exonic	62	21	stringent	polyadenylated
PSMC5	17	63827152	63832026	+	protein_coding	known	multi-exonic	55	22	stringent	polyadenylated
SMARCD2	17	63832081	63843719	-	protein_coding	known	multi-exonic	52	25	stringent	polyadenylated
CSH2	17	63872012	63881863	-	protein_coding	known	multi-exonic	17	8	stringent	non_polyadenylated
GH2	17	63880215	63881935	-	protein_coding	known	multi-exonic	11	5	stringent	polyadenylated
CSH1	17	63894909	63896661	-	protein_coding	known	multi-exonic	14	6	stringent	non_polyadenylated
CSHL1	17	63909597	63918838	-	protein_coding	known	multi-exonic	31	12	stringent	non_polyadenylated
GH1	17	63917200	63918838	-	protein_coding	known	multi-exonic	12	6	stringent	polyadenylated
MSTRG.40066	17	63918870	63919182	-	lincRNA	novel	single-exonic	1	1	stringent	undet
MSTRG.40067	17	63920014	63921435	-	lincRNA	novel	single-exonic	1	1	permissive	bimorphic
PRR29-AS1	17	63994986	64000895	-	lincRNA	known	multi-exonic	8	4	stringent	polyadenylated
PRR29	17	63998351	64004319	+	protein_coding	known	multi-exonic	24	12	stringent	polyadenylated
ICAM2	17	64002594	64020634	-	protein_coding	known	multi-exonic	36	20	stringent	polyadenylated
MSTRG.40073	17	64023474	64024352	+	lincRNA	novel	single-exonic	1	1	stringent	non_polyadenylated
MSTRG.40074	17	64024595	64025175	-	lincRNA	novel	single-exonic	1	1	stringent	non_polyadenylated
MSTRG.40075	17	64025566	64025855	-	lincRNA	novel	single-exonic	1	1	stringent	non_polyadenylated
ERN1	17	64039142	64130819	-	protein_coding	known	multi-exonic	53	17	stringent	polyadenylated
SNHG25	17	64145970	64146476	+	lincRNA	known	multi-exonic	5	3	stringent	polyadenylated
MSTRG.40081	17	64146412	64146614	-	lincRNA	novel	single-exonic	1	1	stringent	non_polyadenylated
TEX2	17	64147227	64263301	-	protein_coding	known	multi-exonic	52	21	stringent	polyadenylated
MSTRG.40084	17	64741228	64741456	-	lincRNA	novel	single-exonic	1	1	stringent	non_polyadenylated
MSTRG.40085	17	64742042	64742618	+	lincRNA	novel	single-exonic	1	1	stringent	bimorphic
MSTRG.40086	17	64286610	64287250	+	lincRNA	novel	single-exonic	1	1	permissive	bimorphic
MSTRG.40088	17	64296210	64296426	+	lincRNA	novel	single-exonic	1	1	permissive	undet
PECAM1	17	64319415	64413776	-	protein_coding	known	multi-exonic	37	13	stringent	polyadenylated
MSTRG.40091	17	64385134	64434441	+	antisense	novel	multi-exonic	2	1	permissive	polyadenylated
MSTRG.40096	17	64442192	64442822	+	lincRNA	novel	single-exonic	1	1	permissive	non_polyadenylated
MSTRG.40097	17	64446346	64447902	+	lincRNA	novel	multi-exonic	2	1	permissive	polyadenylated
MILR1	17	64449037	64475413	+	protein_coding	known	multi-exonic	29	16	stringent	polyadenylated
POLG2	17	64477785	64497036	-	protein_coding	known	multi-exonic	55	48	stringent	polyadenylated
DDX5	17	64499616	64508199	-	protein_coding	known	multi-exonic	98	57	stringent	polyadenylated
MSTRG.40101	17	64497146	64500618	+	antisense	novel	multi-exonic	2	1	stringent	polyadenylated
CEP95	17	64506588	64554933	+	protein_coding	known	multi-exonic	67	29	stringent	polyadenylated
SMURF2	17	64542295	64662362	-	protein_coding	known	multi-exonic	61	28	stringent	polyadenylated
MSTRG.40105	17	64662454	64665603	+	lincRNA	novel	single-exonic	1	1	stringent	non_polyadenylated
MSTRG.40106	17	64665993	64675889	-	lincRNA	novel	single-exonic	1	1	permissive	polyadenylated
MSTRG.40107	17	64675946	64710405	-	lincRNA	novel	multi-exonic	6	3	stringent	non_polyadenylated
MSTRG.40108	17	64706296	64716227	+	lincRNA	novel	multi-exonic	5	2	stringent	polyadenylated
MSTRG.40109	17	64983856	64987645	-	lincRNA	novel	single-exonic	1	1	stringent	non_polyadenylated
MSTRG.40110	17	65064378	65064623	-	lincRNA	novel	single-exonic	1	1	stringent	undet
MSTRG.40111	17	64988283	64989193	-	lincRNA	novel	single-exonic	1	1	stringent	non_polyadenylated
MSTRG.40114	17	64997639	64997967	-	lincRNA	novel	single-exonic	1	1	permissive	non_polyadenylated
GNA13	17	65009167	65056839	-	protein_coding	known	multi-exonic	15	9	stringent	polyadenylated
RP11-583F2.5	17	65051909	65053308	+	antisense	known	multi-exonic	2	1	stringent	non_polyadenylated
MSTRG.40122	17	65286410	65289976	-	lincRNA	novel	multi-exonic	2	1	stringent	polyadenylated
MSTRG.40123	17	65326664	65327628	-	lincRNA	novel	single-exonic	1	1	permissive	non_polyadenylated
MSTRG.40125	17	65356207	65356574	-	lincRNA	novel	single-exonic	1	1	permissive	non_polyadenylated
MSTRG.40127	17	65361186	65361414	-	lincRNA	novel	single-exonic	1	1	permissive	undet
MSTRG.40128	17	65370702	65377365	+	lincRNA	novel	multi-exonic	3	1	stringent	polyadenylated
MSTRG.40129	17	65382289	65514291	-	lincRNA	novel	multi-exonic	12	6	stringent	polyadenylated
CRAT40	17	65457526	65462963	+	lincRNA	known	multi-exonic	6	2	stringent	polyadenylated
MSTRG.40131	17	65071818	65072157	-	lincRNA	novel	single-exonic	1	1	stringent	non_polyadenylated
MSTRG.40132	17	65073435	65073644	-	lincRNA	novel	single-exonic	1	1	stringent	undet
MSTRG.40133	17	65074489	65075060	-	lincRNA	novel	single-exonic	1	1	stringent	bimorphic
MSTRG.40134	17	65075742	65077096	-	lincRNA	novel	single-exonic	1	1	permissive	polyadenylated
MSTRG.40136	17	65082377	65083303	-	lincRNA	novel	single-exonic	1	1	permissive	bimorphic
MSTRG.40138	17	65087677	65088962	-	lincRNA	novel	single-exonic	1	1	stringent	polyadenylated
MSTRG.40141	17	65093838	65094756	-	lincRNA	novel	single-exonic	1	1	stringent	non_polyadenylated
RGS9	17	65100812	65227703	+	protein_coding	known	multi-exonic	59	19	stringent	polyadenylated
MSTRG.40155	17	64782078	64785639	+	lincRNA	novel	multi-exonic	4	1	stringent	polyadenylated
MSTRG.40160	17	64844796	64846605	-	lincRNA	novel	single-exonic	1	1	stringent	non_polyadenylated
MSTRG.40162	17	64849914	64861111	+	antisense	novel	multi-exonic	3	1	permissive	bimorphic
LRRC37A3	17	64854306	64919531	-	protein_coding	known	multi-exonic	50	36	stringent	polyadenylated
MSTRG.40164	17	64855165	64856631	+	antisense	novel	single-exonic	1	1	permissive	polyadenylated
RP11-927P21.1	17	64892728	64910303	+	antisense	known	multi-exonic	10	5	permissive	polyadenylated
RP11-927P21.2	17	64899766	64900716	+	antisense	known	multi-exonic	2	1	permissive	polyadenylated
RP11-583F2.2	17	64943262	64951054	+	lincRNA	known	multi-exonic	2	1	permissive	polyadenylated
MSTRG.40172	17	64955165	64965873	-	lincRNA	novel	multi-exonic	4	1	stringent	undet
APOH	17	66212033	66256525	-	protein_coding	known	multi-exonic	15	4	stringent	polyadenylated
MSTRG.40176	17	66255708	66256449	+	antisense	novel	single-exonic	1	1	stringent	non_polyadenylated
MSTRG.40180	17	66288070	66288331	-	lincRNA	novel	single-exonic	1	1	stringent	undet
AXIN2	17	65528563	65561647	-	protein_coding	known	multi-exonic	40	22	stringent	polyadenylated
CEP112	17	65533951	66192084	-	protein_coding	known	multi-exonic	90	45	stringent	polyadenylated
CTD-2535L24.2	17	65538102	65641033	-	protein_coding	known	multi-exonic	7	1	stringent	non_polyadenylated
MSTRG.40185	17	65879333	65907632	+	antisense	novel	multi-exonic	3	1	permissive	undet
MSTRG.40187	17	66896541	66897301	-	lincRNA	novel	single-exonic	1	1	stringent	non_polyadenylated
MSTRG.40189	17	66901193	66902745	-	lincRNA	novel	single-exonic	1	1	permissive	non_polyadenylated
CACNG5	17	66835117	66894754	+	protein_coding	known	multi-exonic	14	5	stringent	polyadenylated
MSTRG.40192	17	66945819	66947734	+	lincRNA	novel	single-exonic	1	1	stringent	polyadenylated
MSTRG.40193	17	66947877	66948459	-	lincRNA	novel	single-exonic	1	1	stringent	non_polyadenylated
MSTRG.40195	17	66953574	66955646	-	lincRNA	novel	single-exonic	1	1	permissive	polyadenylated
CACNG4	17	66964262	67033398	+	protein_coding	known	multi-exonic	6	2	stringent	polyadenylated
RP11-349A8.3	17	67019934	67021743	-	antisense	known	multi-exonic	2	1	stringent	non_polyadenylated
RP11-74H8.1	17	67032409	67033290	-	antisense	known	multi-exonic	2	1	stringent	non_polyadenylated
MSTRG.40199	17	66298126	66302472	-	lincRNA	novel	single-exonic	1	1	stringent	polyadenylated
PRKCA	17	66302636	66810743	+	protein_coding	known	multi-exonic	42	18	stringent	polyadenylated
PRKCA-AS1	17	66398069	66416854	-	antisense	known	multi-exonic	7	3	stringent	non_polyadenylated
CACNG1	17	67044590	67056797	+	protein_coding	known	multi-exonic	4	1	stringent	polyadenylated
MSTRG.40215	17	67059224	67059763	+	lincRNA	novel	single-exonic	1	1	stringent	undet
MSTRG.40217	17	67062994	67063790	+	lincRNA	novel	single-exonic	1	1	stringent	polyadenylated
HELZ	17	67070246	67245989	-	protein_coding	known	multi-exonic	94	42	stringent	polyadenylated
MSTRG.40223	17	67126168	67141389	+	antisense	novel	multi-exonic	2	1	stringent	polyadenylated
RP11-401F2.4	17	67224303	67244574	+	antisense	known	multi-exonic	4	2	stringent	non_polyadenylated
RP11-401F2.3	17	67244837	67263139	+	antisense	known	multi-exonic	5	2	stringent	polyadenylated
MSTRG.40231	17	67763638	67765784	-	lincRNA	novel	multi-exonic	2	1	stringent	non_polyadenylated
PSMD12	17	67337916	67366627	-	protein_coding	known	multi-exonic	42	22	stringent	polyadenylated
PITPNC1	17	67362686	67697261	+	protein_coding	known	multi-exonic	43	23	stringent	polyadenylated
MSTRG.40236	17	67374154	67377129	-	lincRNA	novel	single-exonic	1	1	stringent	polyadenylated
MSTRG.40248	17	67657743	67717870	-	antisense	novel	multi-exonic	20	11	permissive	non_polyadenylated
NOL11	17	67717833	67744531	+	protein_coding	known	multi-exonic	54	29	stringent	polyadenylated
MSTRG.40252	17	69926599	69926798	+	lincRNA	novel	single-exonic	1	1	permissive	non_polyadenylated
MAP2K6	17	69414698	69547028	+	protein_coding	known	multi-exonic	34	11	stringent	polyadenylated
RP1-193H18.2	17	69551358	69553861	+	lincRNA	known	single-exonic	1	1	stringent	polyadenylated
LINC01483	17	69577251	69907316	+	lincRNA	known	multi-exonic	26	13	stringent	polyadenylated
RP1-193H18.3	17	69471003	69501755	-	lincRNA	known	multi-exonic	9	3	stringent	polyadenylated
MSTRG.40261	17	69913498	69914656	+	lincRNA	novel	single-exonic	1	1	stringent	bimorphic
MSTRG.40262	17	69917001	69917350	+	lincRNA	novel	single-exonic	1	1	stringent	non_polyadenylated
MSTRG.40265	17	69960160	69960815	+	lincRNA	novel	single-exonic	1	1	permissive	bimorphic
MSTRG.40266	17	69961221	69961473	+	lincRNA	novel	single-exonic	1	1	stringent	non_polyadenylated
LINC01497	17	69961707	69983538	+	lincRNA	known	multi-exonic	8	2	stringent	polyadenylated
MSTRG.40270	17	69992894	69993480	-	lincRNA	novel	single-exonic	1	1	stringent	polyadenylated
MSTRG.40271	17	70004999	70013130	-	lincRNA	novel	single-exonic	1	1	permissive	bimorphic
AC002539.1	17	70017324	70128859	-	antisense	known	multi-exonic	11	3	stringent	non_polyadenylated
LINC01028	17	70051277	70068095	+	lincRNA	known	multi-exonic	5	2	stringent	polyadenylated
KCNJ16	17	70051361	70137195	+	protein_coding	known	multi-exonic	36	32	stringent	polyadenylated
MSTRG.40274	17	70057037	70059994	+	lincRNA	novel	multi-exonic	2	1	permissive	polyadenylated
MSTRG.40275	17	70135540	70158335	-	antisense	novel	multi-exonic	10	4	stringent	polyadenylated
MSTRG.40276	17	70158355	70162546	+	lincRNA	novel	single-exonic	1	1	stringent	non_polyadenylated
KCNJ2-AS1	17	70166961	70169402	-	antisense	known	single-exonic	1	1	stringent	polyadenylated
KCNJ2	17	70168673	70180048	+	protein_coding	known	multi-exonic	4	2	stringent	polyadenylated
MSTRG.40280	17	70197380	70208993	-	lincRNA	novel	multi-exonic	2	1	stringent	polyadenylated
RP11-465C12.1	17	71829870	71871750	-	lincRNA	known	multi-exonic	5	1	stringent	non_polyadenylated
MSTRG.40282	17	71891838	71964280	-	lincRNA	novel	multi-exonic	6	2	stringent	polyadenylated
MSTRG.40283	17	70389509	70646895	+	lincRNA	novel	multi-exonic	4	1	stringent	polyadenylated
MSTRG.40284	17	70502067	70502325	+	lincRNA	novel	single-exonic	1	1	permissive	polyadenylated
MSTRG.40286	17	70652240	70652556	-	lincRNA	novel	single-exonic	1	1	permissive	non_polyadenylated
RP11-238F2.1	17	70778604	70779230	-	lincRNA	known	single-exonic	1	1	stringent	polyadenylated
MSTRG.40288	17	70900297	70920557	+	lincRNA	novel	multi-exonic	2	1	permissive	polyadenylated
MSTRG.40290	17	71046089	71047866	-	lincRNA	novel	multi-exonic	2	1	permissive	non_polyadenylated
MSTRG.40291	17	71081282	71118303	+	lincRNA	novel	multi-exonic	7	3	stringent	polyadenylated
CASC17	17	71097775	71202177	-	lincRNA	known	multi-exonic	6	2	stringent	non_polyadenylated
MSTRG.40296	17	71416693	71431175	+	lincRNA	novel	single-exonic	1	1	stringent	non_polyadenylated
AC118653.2	17	71596338	71597279	+	lincRNA	known	multi-exonic	4	2	permissive	polyadenylated
MSTRG.40300	17	71709584	71724053	-	lincRNA	novel	single-exonic	1	1	permissive	non_polyadenylated
MSTRG.40301	17	71776034	71780136	-	lincRNA	novel	single-exonic	1	1	permissive	polyadenylated
MSTRG.40302	17	71797873	71808849	-	lincRNA	novel	single-exonic	1	1	permissive	non_polyadenylated
MSTRG.40303	17	72238233	72238461	-	lincRNA	novel	single-exonic	1	1	permissive	undet
AC005152.3	17	72021851	72034092	-	lincRNA	known	multi-exonic	7	4	stringent	non_polyadenylated
LINC01152	17	72030291	72041297	+	lincRNA	known	multi-exonic	7	4	stringent	polyadenylated
MSTRG.40307	17	72034404	72036948	-	lincRNA	novel	single-exonic	1	1	permissive	bimorphic
AC007461.2	17	72072333	72093481	+	lincRNA	known	multi-exonic	6	1	permissive	non_polyadenylated
SOX9	17	72121020	72126420	+	protein_coding	known	multi-exonic	9	5	stringent	polyadenylated
MSTRG.40310	17	67818155	67819270	-	lincRNA	novel	single-exonic	1	1	stringent	bimorphic
BPTF	17	67825524	67984378	+	protein_coding	known	multi-exonic	92	55	stringent	polyadenylated
RP11-855A2.3	17	67950885	67951746	-	antisense	known	multi-exonic	2	1	stringent	non_polyadenylated
C17orf58	17	67991098	67996478	-	protein_coding	known	multi-exonic	19	10	stringent	polyadenylated
KPNA2	17	68035519	68046842	+	protein_coding	known	multi-exonic	28	11	stringent	polyadenylated
AC145343.2	17	68096046	68101474	-	lincRNA	known	multi-exonic	5	2	stringent	polyadenylated
RP11-147L13.11	17	68126666	68129586	+	lincRNA	known	single-exonic	1	1	stringent	polyadenylated
RP11-147L13.12	17	68131462	68131907	+	lincRNA	known	single-exonic	1	1	stringent	polyadenylated
RP11-147L13.13	17	68133201	68135935	+	lincRNA	known	single-exonic	1	1	stringent	polyadenylated
MSTRG.40325	17	68161651	68178437	+	lincRNA	novel	multi-exonic	2	1	permissive	polyadenylated
RP11-147L13.14	17	68188547	68189165	+	lincRNA	known	single-exonic	1	1	permissive	polyadenylated
RP11-147L13.8	17	68189884	68192802	+	lincRNA	known	single-exonic	1	1	permissive	polyadenylated
RP11-147L13.15	17	68205489	68207493	+	lincRNA	known	single-exonic	1	1	stringent	polyadenylated
AMZ2	17	68245601	68257164	+	protein_coding	known	multi-exonic	52	24	stringent	polyadenylated
MSTRG.40328	17	68207422	68222699	-	protein_coding	novel	multi-exonic	4	2	stringent	polyadenylated
RP11-147L13.2	17	68246629	68247938	-	antisense	known	single-exonic	1	1	stringent	non_polyadenylated
SLC16A6	17	68256735	68291293	-	protein_coding	known	multi-exonic	24	10	stringent	polyadenylated
ARSG	17	68257212	68453459	+	protein_coding	known	multi-exonic	50	22	stringent	polyadenylated
PRKAR1A	17	68511780	68551319	+	protein_coding	known	multi-exonic	58	25	stringent	polyadenylated
WIPI1	17	68420948	68457513	-	protein_coding	known	multi-exonic	38	14	stringent	polyadenylated
FAM20A	17	68535113	68601389	-	protein_coding	known	multi-exonic	31	16	stringent	polyadenylated
RP11-120M18.5	17	68557516	68582577	+	lincRNA	known	multi-exonic	3	1	permissive	undet
LINC01482	17	68591796	68763882	+	lincRNA	known	multi-exonic	14	4	stringent	non_polyadenylated
MSTRG.40348	17	68706428	68706635	+	lincRNA	novel	single-exonic	1	1	stringent	non_polyadenylated
MSTRG.40349	17	68714515	68718158	+	lincRNA	novel	single-exonic	1	1	permissive	non_polyadenylated
MSTRG.40351	17	68784774	68785132	+	lincRNA	novel	single-exonic	1	1	stringent	non_polyadenylated
RP11-118B18.2	17	68793549	68797822	-	lincRNA	known	multi-exonic	2	1	stringent	undet
MSTRG.40354	17	68822804	68926062	+	antisense	novel	multi-exonic	16	7	permissive	non_polyadenylated
ABCA8	17	68867292	68955392	-	protein_coding	known	multi-exonic	78	27	stringent	polyadenylated
ABCA9-AS1	17	68944531	69042784	+	antisense	known	multi-exonic	21	7	stringent	bimorphic
ABCA9	17	68974488	69061064	-	protein_coding	known	multi-exonic	77	19	stringent	polyadenylated
ABCA6	17	69063806	69143419	-	protein_coding	known	multi-exonic	94	30	stringent	non_polyadenylated
ABCA10	17	69147214	69327696	-	protein_coding	known	multi-exonic	145	37	stringent	non_polyadenylated
ABCA5	17	69244311	69327244	-	protein_coding	known	multi-exonic	86	43	stringent	polyadenylated
RP11-277J6.3	17	73662568	73663848	-	lincRNA	known	multi-exonic	2	1	stringent	polyadenylated
LINC00511	17	72323123	72641511	-	lincRNA	known	multi-exonic	72	35	stringent	polyadenylated
SLC39A11	17	72645946	73092712	-	protein_coding	known	multi-exonic	82	57	stringent	polyadenylated
MSTRG.40368	17	73168370	73193736	-	antisense	novel	multi-exonic	8	3	stringent	polyadenylated
RP11-1124B17.1	17	72342940	72355136	+	lincRNA	known	multi-exonic	4	1	stringent	polyadenylated
RP11-57A1.1	17	72425939	72428852	+	lincRNA	known	multi-exonic	2	1	stringent	polyadenylated
CTD-3010D24.3	17	72640609	72644490	+	lincRNA	known	multi-exonic	4	3	permissive	polyadenylated
RP11-171G2.1	17	72839039	72839718	+	antisense	known	multi-exonic	2	1	stringent	undet
COG1	17	73164977	73215310	+	protein_coding	known	multi-exonic	49	29	stringent	polyadenylated
SSTR2	17	73165012	73176633	+	protein_coding	known	multi-exonic	4	2	stringent	polyadenylated
MSTRG.40382	17	73194959	73201463	-	antisense	novel	multi-exonic	6	3	stringent	polyadenylated
RP11-143K11.7	17	73202968	73203431	-	antisense	known	single-exonic	1	1	stringent	polyadenylated
MSTRG.40384	17	73205607	73206011	-	antisense	novel	single-exonic	1	1	stringent	polyadenylated
FAM104A	17	73207353	73236753	-	protein_coding	known	multi-exonic	22	11	stringent	polyadenylated
C17orf80	17	73232233	73248959	+	protein_coding	known	multi-exonic	30	17	stringent	polyadenylated
CPSF4L	17	73239779	73262352	-	protein_coding	known	multi-exonic	12	5	stringent	polyadenylated
MSTRG.40389	17	73268918	73269579	-	lincRNA	novel	single-exonic	1	1	permissive	non_polyadenylated
CDC42EP4	17	73273438	73312175	-	protein_coding	known	multi-exonic	26	11	stringent	polyadenylated
RP11-101O21.1	17	74043452	74154212	-	lincRNA	known	multi-exonic	9	3	stringent	polyadenylated
LINC00469	17	73750330	73828520	-	lincRNA	known	multi-exonic	7	3	stringent	non_polyadenylated
AC125421.1	17	73786802	73800793	+	lincRNA	known	multi-exonic	9	2	stringent	polyadenylated
CTD-2532D12.5	17	73831572	73836019	-	lincRNA	known	multi-exonic	5	2	stringent	non_polyadenylated
MSTRG.40405	17	73865904	73866567	-	lincRNA	novel	single-exonic	1	1	stringent	polyadenylated
CTD-2582D11.1	17	73894749	73911878	-	lincRNA	known	multi-exonic	2	1	stringent	undet
SDK2	17	73334376	73645354	-	protein_coding	known	multi-exonic	55	6	stringent	polyadenylated
RP11-449L23.2	17	73513612	73521407	+	antisense	known	multi-exonic	4	2	stringent	polyadenylated
RP11-277J6.2	17	73641026	73643106	+	antisense	known	multi-exonic	2	1	stringent	undet
DNAI2	17	74274247	74314884	+	protein_coding	known	multi-exonic	28	11	stringent	polyadenylated
RP11-647F2.2	17	74278652	74310192	-	antisense	known	multi-exonic	6	3	stringent	polyadenylated
MSTRG.40414	17	74311434	74317260	-	antisense	novel	multi-exonic	3	1	stringent	polyadenylated
MGC16275	17	74188178	74214778	-	antisense	known	multi-exonic	11	6	stringent	polyadenylated
MSTRG.40415	17	74188253	74195390	-	lincRNA	novel	multi-exonic	2	1	permissive	undet
RPL38	17	74203582	74210655	+	protein_coding	known	multi-exonic	18	9	stringent	polyadenylated
TTYH2	17	74213514	74264507	+	protein_coding	known	multi-exonic	36	13	stringent	polyadenylated
CTD-2514K5.4	17	74256896	74262020	-	antisense	known	multi-exonic	2	1	stringent	polyadenylated
MSTRG.40419	17	74381069	74381488	+	lincRNA	novel	single-exonic	1	1	stringent	non_polyadenylated
BTBD17	17	74356416	74361946	-	protein_coding	known	multi-exonic	3	1	stringent	polyadenylated
MSTRG.40422	17	74362094	74362326	+	lincRNA	novel	single-exonic	1	1	stringent	undet
GPR142	17	74367407	74372622	+	protein_coding	known	multi-exonic	8	3	permissive	polyadenylated
KIF19	17	74326210	74355820	+	protein_coding	known	multi-exonic	34	11	stringent	polyadenylated
MSTRG.40426	17	74459646	74460232	+	lincRNA	novel	single-exonic	1	1	stringent	undet
MSTRG.40427	17	74386849	74387375	-	lincRNA	novel	single-exonic	1	1	stringent	undet
MSTRG.40428	17	74391292	74396977	-	lincRNA	novel	single-exonic	1	1	permissive	non_polyadenylated
GPRC5C	17	74424851	74451653	+	protein_coding	known	multi-exonic	31	18	stringent	polyadenylated
MSTRG.40433	17	74451886	74452202	-	lincRNA	novel	single-exonic	1	1	stringent	undet
MSTRG.40435	17	74496167	74496679	+	lincRNA	novel	single-exonic	1	1	stringent	non_polyadenylated
MSTRG.40436	17	74497095	74497780	+	lincRNA	novel	single-exonic	1	1	permissive	non_polyadenylated
MSTRG.40440	17	74462396	74469550	-	antisense	novel	multi-exonic	4	2	stringent	polyadenylated
CD300A	17	74466416	74493911	+	protein_coding	known	multi-exonic	27	16	stringent	polyadenylated
MSTRG.40444	17	74553165	74554671	-	lincRNA	novel	single-exonic	1	1	permissive	polyadenylated
MSTRG.40446	17	74569771	74570721	+	lincRNA	novel	single-exonic	1	1	stringent	non_polyadenylated
MSTRG.40447	17	74511502	74513898	-	lincRNA	novel	single-exonic	1	1	stringent	non_polyadenylated
MSTRG.40448	17	74515213	74515555	+	lincRNA	novel	single-exonic	1	1	stringent	non_polyadenylated
MSTRG.40449	17	74515917	74516675	-	lincRNA	novel	single-exonic	1	1	permissive	polyadenylated
CD300LB	17	74519016	74531474	-	protein_coding	known	multi-exonic	8	3	stringent	polyadenylated
MSTRG.40453	17	74531854	74543137	+	antisense	novel	multi-exonic	4	2	stringent	polyadenylated
CD300C	17	74534298	74546143	-	protein_coding	known	multi-exonic	13	7	stringent	polyadenylated
CD300LD	17	74579365	74592283	-	protein_coding	known	multi-exonic	4	1	stringent	polyadenylated
C17orf77	17	74584679	74594209	+	antisense	known	multi-exonic	6	3	permissive	polyadenylated
CTD-2006K23.1	17	74599840	74608636	+	lincRNA	known	multi-exonic	11	6	stringent	polyadenylated
CD300E	17	74609887	74623738	-	protein_coding	known	multi-exonic	7	3	stringent	polyadenylated
MSTRG.40459	17	74626946	74641550	-	lincRNA	novel	multi-exonic	2	1	stringent	polyadenylated
MSTRG.40461	17	74649505	74651298	-	lincRNA	novel	single-exonic	1	1	permissive	polyadenylated
MSTRG.40462	17	74651839	74653842	-	lincRNA	novel	single-exonic	1	1	stringent	bimorphic
MSTRG.40463	17	74656730	74657632	-	lincRNA	novel	single-exonic	1	1	stringent	non_polyadenylated
MSTRG.40464	17	74658525	74659223	-	lincRNA	novel	single-exonic	1	1	stringent	non_polyadenylated
MSTRG.40465	17	74659555	74660670	-	lincRNA	novel	single-exonic	1	1	permissive	polyadenylated
MSTRG.40466	17	74664622	74664948	-	lincRNA	novel	single-exonic	1	1	stringent	polyadenylated
CTD-2006K23.2	17	74668527	74677663	-	antisense	known	multi-exonic	4	2	stringent	polyadenylated
CD300LF	17	74694307	74712978	-	protein_coding	known	multi-exonic	27	17	stringent	polyadenylated
RAB37	17	74670578	74747335	+	protein_coding	known	multi-exonic	43	23	stringent	polyadenylated
RP11-452I5.2	17	74747319	74748912	-	antisense	known	multi-exonic	3	2	stringent	non_polyadenylated
SLC9A3R1	17	74748613	74769353	+	protein_coding	known	multi-exonic	20	14	stringent	polyadenylated
NAT9	17	74770421	74776367	-	protein_coding	known	multi-exonic	71	40	stringent	polyadenylated
TMEM104	17	74776483	74839779	+	protein_coding	known	multi-exonic	36	21	stringent	polyadenylated
GRIN2C	17	74841962	74862348	-	protein_coding	known	multi-exonic	41	18	stringent	polyadenylated
MSTRG.40477	17	74843483	74844383	+	antisense	novel	multi-exonic	2	1	stringent	polyadenylated
FDXR	17	74862497	74873031	-	protein_coding	known	multi-exonic	62	32	stringent	polyadenylated
FADS6	17	74874650	74893781	-	protein_coding	known	multi-exonic	19	7	stringent	polyadenylated
USH1G	17	74916084	74923256	-	protein_coding	known	multi-exonic	5	2	stringent	polyadenylated
OTOP2	17	74922967	74933912	+	protein_coding	known	multi-exonic	12	4	stringent	polyadenylated
OTOP3	17	74935312	74949992	+	protein_coding	known	multi-exonic	12	3	stringent	polyadenylated
AC087651.1	17	74935426	74936187	-	protein_coding	known	multi-exonic	3	1	stringent	non_polyadenylated
HID1	17	74950743	74973166	-	protein_coding	known	multi-exonic	59	22	stringent	polyadenylated
HID1-AS1	17	74970704	74976433	+	antisense	known	multi-exonic	7	3	stringent	polyadenylated
MSTRG.40488	17	74982156	74985004	+	lincRNA	novel	single-exonic	1	1	stringent	polyadenylated
CDR2L	17	74987632	75005800	+	protein_coding	known	multi-exonic	8	4	stringent	polyadenylated
MRPL58	17	75012670	75021261	+	protein_coding	known	multi-exonic	15	6	stringent	polyadenylated
KCTD2	17	75032575	75065889	+	protein_coding	known	multi-exonic	26	9	stringent	polyadenylated
ATP5H	17	75038863	75047696	-	protein_coding	known	multi-exonic	15	6	stringent	polyadenylated
SLC16A5	17	75087205	75107666	+	protein_coding	known	multi-exonic	36	30	stringent	polyadenylated
ARMC7	17	75109952	75130265	+	protein_coding	known	multi-exonic	14	6	stringent	polyadenylated
NT5C	17	75130225	75131795	-	protein_coding	known	multi-exonic	42	22	stringent	polyadenylated
HN1	17	75135248	75182983	-	protein_coding	known	multi-exonic	35	21	stringent	polyadenylated
SUMO2	17	75165586	75182983	-	protein_coding	known	multi-exonic	10	4	stringent	polyadenylated
MSTRG.40510	17	75183235	75183503	+	lincRNA	novel	single-exonic	1	1	stringent	non_polyadenylated
MSTRG.40514	17	75203603	75205414	-	lincRNA	novel	single-exonic	1	1	stringent	non_polyadenylated
NUP85	17	75205659	75235758	+	protein_coding	known	multi-exonic	87	55	stringent	polyadenylated
GGA3	17	75236599	75262363	-	protein_coding	known	multi-exonic	97	76	stringent	polyadenylated
MRPS7	17	75261508	75269945	+	protein_coding	known	multi-exonic	31	14	stringent	polyadenylated
MIF4GD	17	75266173	75271227	-	protein_coding	known	multi-exonic	42	26	stringent	polyadenylated
RP11-649A18.12	17	75271369	75273895	+	antisense	known	multi-exonic	3	2	stringent	polyadenylated
SLC25A19	17	75272981	75289510	-	protein_coding	known	multi-exonic	43	27	stringent	polyadenylated
MSTRG.40523	17	75289618	75290252	+	lincRNA	novel	single-exonic	1	1	stringent	non_polyadenylated
MSTRG.40526	17	75294997	75297391	-	lincRNA	novel	single-exonic	1	1	stringent	non_polyadenylated
MSTRG.40527	17	75297653	75299518	-	lincRNA	novel	single-exonic	1	1	permissive	polyadenylated
MSTRG.40528	17	75300513	75301904	-	lincRNA	novel	single-exonic	1	1	stringent	non_polyadenylated
MSTRG.40533	17	75309258	75309570	-	lincRNA	novel	single-exonic	1	1	stringent	non_polyadenylated
MSTRG.40536	17	75313738	75314451	-	lincRNA	novel	single-exonic	1	1	stringent	non_polyadenylated
GRB2	17	75318076	75405709	-	protein_coding	known	multi-exonic	30	19	stringent	polyadenylated
RP11-16C1.3	17	75344405	75373662	+	antisense	known	multi-exonic	2	1	stringent	undet
RP11-16C1.1	17	75394123	75394963	+	antisense	known	multi-exonic	2	1	stringent	non_polyadenylated
TMEM94	17	75441159	75500334	+	protein_coding	known	multi-exonic	123	54	stringent	polyadenylated
CASKIN2	17	75500261	75515583	-	protein_coding	known	multi-exonic	34	8	stringent	polyadenylated
TSEN54	17	75515558	75524739	+	protein_coding	known	multi-exonic	43	23	stringent	polyadenylated
MSTRG.40548	17	75522141	75525539	-	antisense	novel	multi-exonic	12	6	stringent	polyadenylated
LLGL2	17	75525080	75575208	+	protein_coding	known	multi-exonic	80	27	stringent	polyadenylated
MYO15B	17	75587815	75626919	+	protein_coding	known	multi-exonic	180	49	stringent	polyadenylated
RECQL5	17	75626213	75667189	-	protein_coding	known	multi-exonic	68	30	stringent	polyadenylated
MSTRG.40552	17	75627332	75628742	+	antisense	novel	multi-exonic	2	1	stringent	polyadenylated
SMIM5	17	75631597	75641516	+	protein_coding	known	multi-exonic	21	12	stringent	polyadenylated
SMIM6	17	75646243	75647977	+	protein_coding	known	multi-exonic	7	3	stringent	polyadenylated
MSTRG.40555	17	75650702	75662516	+	antisense	novel	multi-exonic	3	1	stringent	non_polyadenylated
SAP30BP	17	75667116	75708062	+	protein_coding	known	multi-exonic	72	45	stringent	polyadenylated
RP11-474I11.8	17	75679474	75679967	-	antisense	known	multi-exonic	2	1	stringent	non_polyadenylated
RP11-474I11.7	17	75683543	75684799	-	antisense	known	multi-exonic	4	2	stringent	non_polyadenylated
MSTRG.40565	17	75720774	75721022	+	lincRNA	novel	single-exonic	1	1	stringent	non_polyadenylated
ITGB4	17	75721328	75757818	+	protein_coding	known	multi-exonic	77	25	stringent	polyadenylated
GALK1	17	75751482	75765711	-	protein_coding	known	multi-exonic	31	11	stringent	polyadenylated
MSTRG.40569	17	75864215	75864419	+	lincRNA	novel	single-exonic	1	1	stringent	undet
H3F3B	17	75771074	75785893	-	protein_coding	known	multi-exonic	45	27	stringent	polyadenylated
UNK	17	75784771	75825801	+	protein_coding	known	multi-exonic	68	35	stringent	polyadenylated
RP11-552F3.4	17	75818815	75820055	-	antisense	known	multi-exonic	2	1	stringent	polyadenylated
UNC13D	17	75823452	75844791	-	protein_coding	known	multi-exonic	95	38	stringent	polyadenylated
WBP2	17	75845699	75856507	-	protein_coding	known	multi-exonic	48	25	stringent	polyadenylated
MSTRG.40574	17	75830616	75832428	+	antisense	novel	multi-exonic	3	1	stringent	non_polyadenylated
MSTRG.40575	17	75846434	75848856	+	antisense	novel	multi-exonic	3	2	stringent	polyadenylated
MSTRG.40576	17	75855448	75857078	+	antisense	novel	single-exonic	1	1	stringent	non_polyadenylated
TRIM47	17	75874095	75878575	-	protein_coding	known	multi-exonic	24	11	stringent	polyadenylated
RP11-552F3.9	17	75876372	75879546	+	antisense	known	single-exonic	1	1	stringent	polyadenylated
TRIM65	17	75879602	75897003	-	protein_coding	known	multi-exonic	27	14	stringent	polyadenylated
RP11-552F3.10	17	75896843	75900192	+	antisense	known	multi-exonic	7	3	stringent	non_polyadenylated
MRPL38	17	75898643	75905413	-	protein_coding	known	multi-exonic	44	17	stringent	polyadenylated
RP11-552F3.12	17	75898644	75941031	-	protein_coding	known	multi-exonic	99	35	stringent	polyadenylated
FBF1	17	75909574	75941140	-	protein_coding	known	multi-exonic	59	13	stringent	polyadenylated
ACOX1	17	75941507	75979363	-	protein_coding	known	multi-exonic	60	30	stringent	polyadenylated
RP11-552F3.13	17	75943832	75945142	+	antisense	known	multi-exonic	2	1	stringent	non_polyadenylated
TEN1-CDK3	17	75979220	76005999	+	protein_coding	known	multi-exonic	24	8	stringent	polyadenylated
TEN1	17	75979220	76000586	+	protein_coding	known	multi-exonic	15	5	stringent	non_polyadenylated
CDK3	17	76000906	76005999	+	protein_coding	known	multi-exonic	12	3	stringent	undet
MSTRG.40586	17	75994479	76000356	-	antisense	novel	multi-exonic	2	1	stringent	polyadenylated
EVPL	17	76001881	76027463	-	protein_coding	known	multi-exonic	54	17	stringent	polyadenylated
SRP68	17	76038775	76072653	-	protein_coding	known	multi-exonic	43	21	stringent	polyadenylated
ZACN	17	76071961	76083666	+	protein_coding	known	multi-exonic	20	7	stringent	polyadenylated
GALR2	17	76071966	76077541	+	protein_coding	known	multi-exonic	4	2	stringent	polyadenylated
EXOC7	17	76081017	76121576	-	protein_coding	known	multi-exonic	62	23	stringent	polyadenylated
MSTRG.40593	17	76122081	76123069	-	lincRNA	novel	single-exonic	1	1	stringent	bimorphic
MSTRG.40594	17	76513889	76516966	-	lincRNA	novel	single-exonic	1	1	stringent	non_polyadenylated
FOXJ1	17	76136333	76141299	-	protein_coding	known	multi-exonic	4	2	stringent	polyadenylated
RP11-449J21.5	17	76138370	76155100	+	antisense	known	multi-exonic	41	17	stringent	polyadenylated
RNF157	17	76142453	76240373	-	protein_coding	known	multi-exonic	47	16	stringent	polyadenylated
MSTRG.40601	17	76240737	76241657	+	lincRNA	novel	single-exonic	1	1	stringent	non_polyadenylated
MSTRG.40602	17	76254822	76257027	-	lincRNA	novel	single-exonic	1	1	stringent	non_polyadenylated
UBALD2	17	76265202	76271299	+	protein_coding	known	multi-exonic	7	3	stringent	polyadenylated
MSTRG.40604	17	76271234	76273028	-	antisense	novel	single-exonic	1	1	stringent	polyadenylated
QRICH2	17	76273855	76308831	-	protein_coding	known	multi-exonic	37	13	stringent	polyadenylated
PRPSAP1	17	76309486	76384521	-	protein_coding	known	multi-exonic	49	29	stringent	polyadenylated
SPHK1	17	76376584	76387860	+	protein_coding	known	multi-exonic	30	13	stringent	polyadenylated
UBE2O	17	76389089	76453206	-	protein_coding	known	multi-exonic	45	16	stringent	polyadenylated
AANAT	17	76453351	76470117	+	protein_coding	known	multi-exonic	15	5	stringent	polyadenylated
RHBDF2	17	76470891	76501790	-	protein_coding	known	multi-exonic	80	31	stringent	polyadenylated
MSTRG.40620	17	76830965	76841348	-	lincRNA	novel	multi-exonic	6	3	stringent	polyadenylated
MSTRG.40621	17	76849549	76850932	-	lincRNA	novel	multi-exonic	3	2	permissive	polyadenylated
LINC00868	17	76850176	76861836	+	lincRNA	known	multi-exonic	9	4	permissive	polyadenylated
MSTRG.40623	17	76988760	76998679	-	lincRNA	novel	multi-exonic	7	3	stringent	non_polyadenylated
MGAT5B	17	76867359	76950393	+	protein_coding	known	multi-exonic	37	18	stringent	polyadenylated
RP11-87G24.6	17	76957023	76958222	-	lincRNA	known	multi-exonic	2	1	stringent	polyadenylated
CYGB	17	76527349	76557765	-	protein_coding	known	multi-exonic	34	23	stringent	polyadenylated
RP11-666A8.8	17	76545668	76557683	-	antisense	known	multi-exonic	14	6	stringent	polyadenylated
PRCD	17	76527586	76557548	+	protein_coding	known	multi-exonic	45	29	stringent	polyadenylated
ST6GALNAC2	17	76565379	76586956	-	protein_coding	known	multi-exonic	48	34	stringent	polyadenylated
RP11-666A8.9	17	76569792	76571240	+	antisense	known	single-exonic	1	1	stringent	non_polyadenylated
MSTRG.40633	17	76593852	76595107	+	lincRNA	novel	single-exonic	1	1	stringent	polyadenylated
MSTRG.40635	17	76597130	76598442	+	lincRNA	novel	single-exonic	1	1	stringent	polyadenylated
MSTRG.40636	17	76606022	76616952	-	lincRNA	novel	single-exonic	1	1	permissive	polyadenylated
ST6GALNAC1	17	76617007	76643838	-	protein_coding	known	multi-exonic	33	16	stringent	polyadenylated
MSTRG.40638	17	76645630	76646205	+	lincRNA	novel	single-exonic	1	1	stringent	polyadenylated
MSTRG.40640	17	76650981	76652855	-	protein_coding	novel	single-exonic	1	1	permissive	polyadenylated
MSTRG.40642	17	76660210	76660459	-	lincRNA	novel	single-exonic	1	1	stringent	undet
MSTRG.40643	17	76661005	76668649	-	lincRNA	novel	single-exonic	1	1	stringent	polyadenylated
RP11-318A15.2	17	76671942	76673658	+	antisense	known	single-exonic	1	1	stringent	polyadenylated
MXRA7	17	76672551	76711016	-	protein_coding	known	multi-exonic	35	21	stringent	polyadenylated
RP11-318A15.8	17	76709760	76710045	+	antisense	known	single-exonic	1	1	stringent	non_polyadenylated
JMJD6	17	76712832	76726799	-	protein_coding	known	multi-exonic	22	10	stringent	polyadenylated
MFSD11	17	76725930	76790331	+	protein_coding	known	multi-exonic	70	28	stringent	polyadenylated
METTL23	17	76726830	76733936	+	protein_coding	known	multi-exonic	36	15	stringent	polyadenylated
RP11-318A15.7	17	76732978	76738522	+	protein_coding	known	multi-exonic	2	1	stringent	undet
SRSF2	17	76733867	76737374	-	protein_coding	known	multi-exonic	51	28	stringent	polyadenylated
CTD-2246P4.1	17	76799044	76807102	+	lincRNA	known	multi-exonic	3	1	permissive	polyadenylated
MSTRG.40663	17	77086085	77086675	+	lincRNA	novel	multi-exonic	2	1	stringent	non_polyadenylated
SEC14L1	17	77086716	77217101	+	protein_coding	known	multi-exonic	114	57	stringent	polyadenylated
MSTRG.40668	17	77221835	77228327	+	lincRNA	novel	single-exonic	1	1	stringent	non_polyadenylated
MSTRG.40672	17	77542159	77542440	-	lincRNA	novel	single-exonic	1	1	stringent	undet
MSTRG.40673	17	77524338	77528199	-	lincRNA	novel	single-exonic	1	1	stringent	non_polyadenylated
RP11-13K12.2	17	77526998	77537010	+	lincRNA	known	multi-exonic	16	6	stringent	non_polyadenylated
RP11-13K12.1	17	77546940	77563243	+	lincRNA	known	multi-exonic	10	7	stringent	polyadenylated
RP11-13K12.5	17	77563368	77568695	-	lincRNA	known	multi-exonic	2	1	permissive	polyadenylated
MSTRG.40678	17	77570852	77571153	-	lincRNA	novel	single-exonic	1	1	stringent	non_polyadenylated
MSTRG.40680	17	77576276	77576922	+	lincRNA	novel	single-exonic	1	1	stringent	polyadenylated
MSTRG.40681	17	77577261	77581387	+	lincRNA	novel	single-exonic	1	1	permissive	polyadenylated
MSTRG.40682	17	77582589	77582979	+	lincRNA	novel	single-exonic	1	1	stringent	polyadenylated
MSTRG.40684	17	77590962	77592700	+	lincRNA	novel	single-exonic	1	1	stringent	polyadenylated
MSTRG.40686	17	77666837	77681262	+	lincRNA	novel	multi-exonic	6	3	stringent	polyadenylated
MSTRG.40688	17	77857233	77859894	+	lincRNA	novel	single-exonic	1	1	stringent	polyadenylated
AC104981.1	17	77777090	77777464	-	protein_coding	known	single-exonic	1	1	permissive	undet
MSTRG.40690	17	77777676	77780529	+	lincRNA	novel	single-exonic	1	1	permissive	non_polyadenylated
MSTRG.40691	17	77789970	77792135	+	lincRNA	novel	multi-exonic	2	1	stringent	undet
MSTRG.40692	17	77802795	77803281	+	lincRNA	novel	multi-exonic	2	1	stringent	polyadenylated
MSTRG.40693	17	77896903	77897575	+	lincRNA	novel	single-exonic	1	1	permissive	undet
MSTRG.40694	17	77915769	77915990	-	lincRNA	novel	single-exonic	1	1	stringent	non_polyadenylated
MSTRG.40695	17	77863012	77873438	-	lincRNA	novel	multi-exonic	2	1	stringent	polyadenylated
MSTRG.40696	17	77863981	77873431	+	lincRNA	novel	multi-exonic	2	1	stringent	bimorphic
FLJ45079	17	77879027	77884087	-	lincRNA	known	multi-exonic	2	1	stringent	non_polyadenylated
MSTRG.40700	17	77883475	77888496	+	lincRNA	novel	multi-exonic	2	1	stringent	polyadenylated
MSTRG.40701	17	77889819	77890761	+	lincRNA	novel	single-exonic	1	1	permissive	undet
MSTRG.40702	17	77891598	77891904	+	lincRNA	novel	single-exonic	1	1	permissive	undet
MSTRG.40704	17	77934736	77935337	+	lincRNA	novel	multi-exonic	2	1	stringent	polyadenylated
MSTRG.40705	17	77935770	77943839	-	lincRNA	novel	single-exonic	1	1	stringent	polyadenylated
MSTRG.40706	17	77944127	77945408	-	lincRNA	novel	single-exonic	1	1	stringent	polyadenylated
MSTRG.40708	17	77948463	77948994	-	lincRNA	novel	single-exonic	1	1	stringent	non_polyadenylated
MSTRG.40709	17	77253353	77273858	+	lincRNA	novel	multi-exonic	14	7	stringent	polyadenylated
RP11-285E9.6	17	77257737	77282161	-	lincRNA	known	multi-exonic	10	5	stringent	polyadenylated
RP11-285E9.5	17	77264180	77264776	-	lincRNA	known	single-exonic	1	1	stringent	polyadenylated
2009-09-01	17	77280569	77500596	+	protein_coding	known	multi-exonic	111	58	stringent	polyadenylated
RP11-936I5.1	17	77373818	77377236	-	antisense	known	single-exonic	1	1	stringent	non_polyadenylated
RP11-75C10.9	17	77469162	77472770	-	antisense	known	multi-exonic	3	1	stringent	undet
MSTRG.40720	17	77504396	77504672	+	lincRNA	novel	single-exonic	1	1	stringent	non_polyadenylated
MSTRG.40721	17	77508389	77508666	+	lincRNA	novel	single-exonic	1	1	stringent	undet
TMEM235	17	78231310	78240990	+	protein_coding	known	multi-exonic	28	17	stringent	polyadenylated
RP11-219G17.4	17	78261349	78278681	-	lincRNA	known	multi-exonic	15	5	stringent	polyadenylated
MSTRG.40725	17	78248299	78257055	+	lincRNA	novel	multi-exonic	2	1	stringent	polyadenylated
MSTRG.40726	17	77951985	77958432	-	lincRNA	novel	multi-exonic	3	2	stringent	non_polyadenylated
TNRC6C	17	77958633	78113635	+	protein_coding	known	multi-exonic	55	18	stringent	polyadenylated
TMC6	17	78106470	78132435	-	protein_coding	known	multi-exonic	90	40	stringent	polyadenylated
MSTRG.40733	17	78125202	78125804	+	antisense	novel	multi-exonic	2	1	stringent	non_polyadenylated
TMC8	17	78130770	78142971	+	protein_coding	known	multi-exonic	68	35	stringent	polyadenylated
C17orf99	17	78146353	78166177	+	protein_coding	known	multi-exonic	17	7	stringent	polyadenylated
SYNGR2	17	78168558	78173527	+	protein_coding	known	multi-exonic	26	15	stringent	polyadenylated
TK1	17	78173961	78187233	-	protein_coding	known	multi-exonic	28	15	stringent	polyadenylated
AFMID	17	78175100	78207702	+	protein_coding	known	multi-exonic	47	29	stringent	polyadenylated
BIRC5	17	78214186	78225636	+	protein_coding	known	multi-exonic	23	13	stringent	polyadenylated
MSTRG.40744	17	78954767	78955213	-	lincRNA	novel	single-exonic	1	1	stringent	non_polyadenylated
MSTRG.40745	17	78958244	78959546	-	lincRNA	novel	single-exonic	1	1	stringent	polyadenylated
MSTRG.40746	17	78305958	78312532	+	lincRNA	novel	multi-exonic	2	1	stringent	undet
AC061992.2	17	78315728	78348825	+	lincRNA	known	multi-exonic	9	4	stringent	polyadenylated
MSTRG.40749	17	78345244	78353450	-	lincRNA	novel	multi-exonic	3	1	stringent	non_polyadenylated
SOCS3	17	78356778	78360077	-	protein_coding	known	multi-exonic	4	2	stringent	polyadenylated
RP11-806H10.4	17	78360171	78374616	+	lincRNA	known	multi-exonic	19	7	stringent	polyadenylated
PGS1	17	78378640	78425416	+	protein_coding	known	multi-exonic	75	65	stringent	polyadenylated
DNAH17	17	78423639	78577394	-	protein_coding	known	multi-exonic	120	21	stringent	polyadenylated
CTD-2357A8.3	17	78608565	78632057	-	lincRNA	known	multi-exonic	27	20	stringent	polyadenylated
MSTRG.40758	17	78503411	78507530	+	antisense	novel	multi-exonic	4	2	permissive	polyadenylated
MSTRG.40759	17	78507737	78510207	+	antisense	novel	multi-exonic	2	1	permissive	polyadenylated
MSTRG.40762	17	78645929	78647434	+	lincRNA	novel	single-exonic	1	1	stringent	non_polyadenylated
CYTH1	17	78673909	78782297	-	protein_coding	known	multi-exonic	52	37	stringent	polyadenylated
MSTRG.40765	17	78783993	78784645	-	lincRNA	novel	single-exonic	1	1	stringent	non_polyadenylated
USP36	17	78787380	78841441	-	protein_coding	known	multi-exonic	77	29	stringent	polyadenylated
MSTRG.40769	17	78841158	78846027	+	antisense	novel	multi-exonic	2	1	stringent	polyadenylated
MSTRG.40770	17	78848088	78849446	-	lincRNA	novel	single-exonic	1	1	permissive	non_polyadenylated
MSTRG.40771	17	78850288	78850644	+	lincRNA	novel	single-exonic	1	1	permissive	undet
TIMP2	17	78852180	78925387	-	protein_coding	known	multi-exonic	37	23	stringent	polyadenylated
CEP295NL	17	78870910	78903217	-	protein_coding	known	multi-exonic	14	5	stringent	non_polyadenylated
RP11-323N12.5	17	78855478	78855844	+	antisense	known	single-exonic	1	1	stringent	polyadenylated
CTD-2373H9.5	17	78903263	78905024	+	antisense	known	multi-exonic	2	1	stringent	polyadenylated
MSTRG.40777	17	78935526	78935792	+	lincRNA	novel	single-exonic	1	1	stringent	non_polyadenylated
LGALS3BP	17	78971238	78980109	-	protein_coding	known	multi-exonic	49	23	stringent	polyadenylated
MSTRG.40782	17	78980396	78982968	-	lincRNA	novel	single-exonic	1	1	permissive	non_polyadenylated
MSTRG.40784	17	78986807	78991790	+	antisense	novel	multi-exonic	2	1	stringent	polyadenylated
CANT1	17	78988425	79009867	-	protein_coding	known	multi-exonic	45	27	stringent	polyadenylated
C1QTNF1-AS1	17	79019209	79027655	-	antisense	known	multi-exonic	6	2	stringent	polyadenylated
C1QTNF1	17	79022814	79049788	+	protein_coding	known	multi-exonic	29	18	stringent	polyadenylated
MSTRG.40789	17	79748420	79752794	-	lincRNA	novel	single-exonic	1	1	stringent	polyadenylated
MSTRG.40790	17	79071131	79071803	-	lincRNA	novel	single-exonic	1	1	permissive	undet
ENGASE	17	79074920	79092021	+	protein_coding	known	multi-exonic	71	65	stringent	polyadenylated
RBFOX3	17	79089345	79516148	-	protein_coding	known	multi-exonic	42	19	stringent	polyadenylated
MSTRG.40792	17	79631872	79665620	-	lincRNA	novel	multi-exonic	10	4	stringent	polyadenylated
RP11-398J5.1	17	79132544	79136402	+	antisense	known	multi-exonic	5	2	permissive	polyadenylated
MSTRG.40798	17	79665739	79666773	+	lincRNA	novel	single-exonic	1	1	stringent	non_polyadenylated
MSTRG.40799	17	79708931	79733245	-	antisense	novel	multi-exonic	2	1	stringent	non_polyadenylated
MSTRG.40801	17	79690124	79691159	-	lincRNA	novel	single-exonic	1	1	stringent	undet
MSTRG.40803	17	79698285	79699100	-	lincRNA	novel	single-exonic	1	1	stringent	bimorphic
HP09025	17	79707266	79713869	+	lincRNA	known	multi-exonic	4	2	stringent	polyadenylated
ENPP7	17	79730919	79742222	+	protein_coding	known	multi-exonic	10	3	stringent	polyadenylated
MSTRG.40809	17	79753307	79770276	-	lincRNA	novel	multi-exonic	3	1	stringent	polyadenylated
CBX2	17	79777044	79788719	+	protein_coding	known	multi-exonic	25	14	stringent	polyadenylated
MSTRG.40811	17	79790905	79791140	+	lincRNA	novel	single-exonic	1	1	stringent	undet
CBX8	17	79792132	79804701	-	protein_coding	known	multi-exonic	23	11	stringent	polyadenylated
MSTRG.40812	17	79802137	79803260	-	lincRNA	novel	multi-exonic	2	1	stringent	polyadenylated
RP11-353N14.1	17	79796046	79802529	+	antisense	known	multi-exonic	5	2	stringent	polyadenylated
MSTRG.40815	17	79804271	79805469	+	lincRNA	novel	multi-exonic	2	1	stringent	polyadenylated
RP11-353N14.2	17	79813034	79832023	+	lincRNA	known	multi-exonic	27	9	stringent	polyadenylated
MSTRG.40816	17	79816623	79823187	+	lincRNA	novel	multi-exonic	4	2	stringent	undet
CBX4	17	79833156	79839429	-	protein_coding	known	multi-exonic	17	8	stringent	polyadenylated
MSTRG.40819	17	79839707	79840537	+	lincRNA	novel	single-exonic	1	1	stringent	non_polyadenylated
MSTRG.40820	17	80124709	80125344	+	lincRNA	novel	single-exonic	1	1	stringent	polyadenylated
MSTRG.40821	17	79909386	79914136	-	lincRNA	novel	multi-exonic	3	1	permissive	polyadenylated
RP11-353N14.5	17	79914956	79928664	-	lincRNA	known	multi-exonic	20	7	stringent	polyadenylated
RP11-353N14.4	17	79919357	79952057	+	lincRNA	known	multi-exonic	6	3	stringent	polyadenylated
TBC1D16	17	79932343	80035859	-	protein_coding	known	multi-exonic	58	39	stringent	polyadenylated
RP11-353N14.7	17	79952663	79952992	+	antisense	known	single-exonic	1	1	stringent	polyadenylated
CTD-2529O21.2	17	80023894	80026107	+	antisense	known	multi-exonic	4	2	stringent	polyadenylated
CCDC40	17	80035268	80100771	+	protein_coding	known	multi-exonic	76	29	stringent	polyadenylated
MSTRG.40828	17	80057098	80071433	-	antisense	novel	multi-exonic	2	1	stringent	polyadenylated
GAA	17	80101556	80119879	+	protein_coding	known	multi-exonic	41	13	stringent	polyadenylated
MSTRG.40831	17	80487043	80487253	+	lincRNA	novel	single-exonic	1	1	stringent	undet
MSTRG.40832	17	80490123	80490866	+	lincRNA	novel	single-exonic	1	1	permissive	undet
NPTX1	17	80466819	80477843	-	protein_coding	known	multi-exonic	20	9	stringent	polyadenylated
EIF4A3	17	80132176	80147458	-	protein_coding	known	multi-exonic	44	21	stringent	polyadenylated
RP11-334C17.6	17	80149627	80149798	+	lincRNA	known	single-exonic	1	1	stringent	polyadenylated
MSTRG.40843	17	80153181	80160667	-	lincRNA	novel	single-exonic	1	1	stringent	polyadenylated
MSTRG.40844	17	80160607	80165037	+	lincRNA	novel	multi-exonic	4	2	stringent	polyadenylated
CARD14	17	80160773	80211063	+	protein_coding	known	multi-exonic	60	24	stringent	polyadenylated
RP11-334C17.5	17	80200673	80205949	-	antisense	known	multi-exonic	19	7	stringent	polyadenylated
SGSH	17	80206716	80220923	-	protein_coding	known	multi-exonic	55	28	stringent	polyadenylated
SLC26A11	17	80219699	80253503	+	protein_coding	known	multi-exonic	65	35	stringent	polyadenylated
RNF213	17	80260866	80398786	+	protein_coding	known	multi-exonic	144	34	stringent	polyadenylated
CTD-2047H16.5	17	80333841	80334366	-	antisense	known	single-exonic	1	1	stringent	polyadenylated
CTD-2047H16.4	17	80336501	80415168	-	antisense	known	multi-exonic	12	8	stringent	polyadenylated
MSTRG.40851	17	80371916	80374541	-	antisense	novel	multi-exonic	4	2	stringent	polyadenylated
ENDOV	17	80415165	80438086	+	protein_coding	known	multi-exonic	80	52	stringent	polyadenylated
MSTRG.40854	17	80450399	80451109	-	lincRNA	novel	single-exonic	1	1	stringent	non_polyadenylated
CTD-2526A2.2	17	80453735	80454729	-	lincRNA	known	single-exonic	1	1	stringent	non_polyadenylated
MSTRG.40856	17	80454873	80455629	+	lincRNA	novel	multi-exonic	2	1	stringent	polyadenylated
MSTRG.40857	17	80456481	80457615	-	lincRNA	novel	single-exonic	1	1	stringent	polyadenylated
RPTOR	17	80544819	80966371	+	protein_coding	known	multi-exonic	93	42	stringent	polyadenylated
MSTRG.40864	17	80746340	80772439	-	antisense	novel	multi-exonic	24	8	stringent	polyadenylated
MSTRG.40867	17	80883906	80892533	-	protein_coding	novel	multi-exonic	13	5	stringent	polyadenylated
CTD-2561B21.4	17	80940418	80942033	-	antisense	known	multi-exonic	3	1	stringent	non_polyadenylated
CTD-2561B21.3	17	80960766	80961713	-	antisense	known	multi-exonic	2	1	stringent	non_polyadenylated
CTD-2561B21.5	17	80966239	80971213	-	antisense	known	multi-exonic	4	2	stringent	polyadenylated
MSTRG.40871	17	80971142	80972767	+	lincRNA	novel	single-exonic	1	1	stringent	polyadenylated
CHMP6	17	80991598	81009517	+	protein_coding	known	multi-exonic	17	6	stringent	polyadenylated
BAIAP2	17	81035122	81120333	+	protein_coding	known	multi-exonic	85	52	stringent	polyadenylated
CTD-2561B21.7	17	80999509	81000130	-	antisense	known	multi-exonic	4	2	stringent	undet
CTD-2561B21.11	17	81017969	81020011	-	lincRNA	known	multi-exonic	5	2	stringent	polyadenylated
CTD-2561B21.10	17	81023545	81025503	-	lincRNA	known	multi-exonic	2	1	stringent	non_polyadenylated
BAIAP2-AS1	17	81028981	81034881	-	lincRNA	known	multi-exonic	14	6	stringent	polyadenylated
MSTRG.40880	17	81110442	81116860	-	antisense	novel	multi-exonic	5	2	stringent	polyadenylated
AATK	17	81117295	81166077	-	protein_coding	known	multi-exonic	52	24	stringent	polyadenylated
RP11-149I9.2	17	81135771	81136256	+	antisense	known	multi-exonic	2	1	stringent	polyadenylated
AATK-AS1	17	81165507	81183164	+	protein_coding	known	multi-exonic	10	3	stringent	non_polyadenylated
MSTRG.40887	17	81181585	81189556	-	antisense	novel	multi-exonic	2	1	stringent	polyadenylated
CEP131	17	81189593	81222999	-	protein_coding	known	multi-exonic	56	20	stringent	polyadenylated
RP11-455O6.2	17	81197393	81201867	+	antisense	known	multi-exonic	4	2	stringent	polyadenylated
TEPSIN	17	81228277	81239091	-	protein_coding	known	multi-exonic	43	16	stringent	polyadenylated
AC027601.1	17	81228707	81234705	+	antisense	known	multi-exonic	10	3	stringent	polyadenylated
C17orf89	17	81239239	81241281	+	protein_coding	known	multi-exonic	21	10	stringent	polyadenylated
SLC38A10	17	81244951	81295547	-	protein_coding	known	multi-exonic	40	18	stringent	polyadenylated
LINC00482	17	81302694	81310963	-	lincRNA	known	multi-exonic	11	4	stringent	polyadenylated
MSTRG.40895	17	81246601	81246955	+	antisense	novel	single-exonic	1	1	stringent	polyadenylated
RP11-455O6.8	17	81251194	81251803	+	antisense	known	single-exonic	1	1	stringent	polyadenylated
TMEM105	17	81311270	81330674	-	protein_coding	known	multi-exonic	11	5	stringent	polyadenylated
MSTRG.40903	17	81328742	81330365	+	antisense	novel	multi-exonic	2	1	stringent	polyadenylated
MSTRG.40904	17	81330602	81332947	+	antisense	novel	single-exonic	1	1	stringent	polyadenylated
MSTRG.40905	17	81334587	81339691	+	lincRNA	novel	single-exonic	1	1	stringent	polyadenylated
RP11-455O6.9	17	81339183	81339691	-	lincRNA	known	single-exonic	1	1	stringent	polyadenylated
MSTRG.40907	17	81339755	81340067	-	lincRNA	novel	single-exonic	1	1	stringent	polyadenylated
MSTRG.40908	17	81344949	81345546	+	lincRNA	novel	multi-exonic	2	1	stringent	non_polyadenylated
RP11-1055B8.9	17	81345476	81345966	-	lincRNA	known	single-exonic	1	1	stringent	polyadenylated
MSTRG.40910	17	81346445	81352069	+	lincRNA	novel	single-exonic	1	1	stringent	non_polyadenylated
RP13-766D20.4	17	81480523	81481570	-	lincRNA	known	single-exonic	1	1	stringent	polyadenylated
MSTRG.40914	17	81490913	81493790	+	lincRNA	novel	single-exonic	1	1	stringent	polyadenylated
MSTRG.40915	17	81494337	81495118	-	lincRNA	novel	single-exonic	1	1	stringent	non_polyadenylated
MSTRG.40916	17	81495959	81496693	+	lincRNA	novel	single-exonic	1	1	permissive	polyadenylated
RP11-1055B8.2	17	81362272	81375329	+	lincRNA	known	multi-exonic	5	2	stringent	polyadenylated
RP11-1055B8.3	17	81374680	81387487	-	lincRNA	known	multi-exonic	28	14	stringent	polyadenylated
BAHCC1	17	81395448	81468870	+	protein_coding	known	multi-exonic	83	35	stringent	polyadenylated
RP11-1055B8.10	17	81387415	81387766	+	lincRNA	known	single-exonic	1	1	stringent	non_polyadenylated
RP11-1055B8.4	17	81388126	81394047	-	lincRNA	known	multi-exonic	5	3	stringent	polyadenylated
MSTRG.40929	17	81453183	81456227	-	antisense	novel	multi-exonic	5	2	stringent	polyadenylated
MSTRG.40930	17	81456528	81460601	-	protein_coding	novel	multi-exonic	7	3	stringent	polyadenylated
RP11-1055B8.8	17	81461013	81461937	-	antisense	known	multi-exonic	2	1	stringent	polyadenylated
MSTRG.40932	17	81464460	81465896	-	antisense	novel	multi-exonic	2	1	stringent	polyadenylated
MSTRG.40933	17	81471649	81471878	-	lincRNA	novel	single-exonic	1	1	stringent	non_polyadenylated
MSTRG.40934	17	81472142	81473864	+	lincRNA	novel	single-exonic	1	1	stringent	non_polyadenylated
ACTG1	17	81509971	81523847	-	protein_coding	known	multi-exonic	45	19	stringent	polyadenylated
RP13-766D20.2	17	81514047	81527776	+	antisense	known	multi-exonic	7	4	stringent	non_polyadenylated
MSTRG.40938	17	81515054	81518816	+	antisense	novel	multi-exonic	2	1	stringent	undet
FSCN2	17	81528396	81539953	+	protein_coding	known	multi-exonic	13	5	stringent	polyadenylated
FAAP100	17	81539885	81553961	-	protein_coding	known	multi-exonic	40	31	stringent	polyadenylated
MSTRG.40940	17	81552368	81557939	+	antisense	novel	multi-exonic	6	3	stringent	polyadenylated
NPLOC4	17	81556887	81648465	-	protein_coding	known	multi-exonic	92	59	stringent	polyadenylated
TSPAN10	17	81637171	81648751	+	protein_coding	known	multi-exonic	15	7	stringent	polyadenylated
PDE6G	17	81650459	81663112	-	protein_coding	known	multi-exonic	12	6	stringent	polyadenylated
OXLD1	17	81665036	81666675	-	protein_coding	known	multi-exonic	15	9	stringent	polyadenylated
CCDC137	17	81666364	81673904	+	protein_coding	known	multi-exonic	28	15	stringent	polyadenylated
ARL16	17	81670392	81683924	-	protein_coding	known	multi-exonic	41	24	stringent	polyadenylated
HGS	17	81683326	81703138	+	protein_coding	known	multi-exonic	63	27	stringent	polyadenylated
RP13-1032I1.11	17	81697025	81697714	-	antisense	known	single-exonic	1	1	stringent	polyadenylated
RP13-1032I1.7	17	81701324	81703300	-	antisense	known	single-exonic	1	1	stringent	polyadenylated
RP13-1032I1.10	17	81703357	81728339	+	protein_coding	known	multi-exonic	29	7	stringent	polyadenylated
MRPL12	17	81703357	81707526	+	protein_coding	known	multi-exonic	5	1	stringent	undet
SLC25A10	17	81712236	81721016	+	protein_coding	known	multi-exonic	29	8	stringent	non_polyadenylated
MSTRG.40957	17	81731387	81738344	+	protein_coding	novel	multi-exonic	9	4	stringent	polyadenylated
MSTRG.40959	17	81792544	81794869	+	lincRNA	novel	single-exonic	1	1	permissive	non_polyadenylated
MSTRG.40962	17	81800469	81804777	-	antisense	novel	multi-exonic	6	2	stringent	polyadenylated
GCGR	17	81804132	81814234	+	protein_coding	known	multi-exonic	33	11	stringent	polyadenylated
MSTRG.40965	17	81819979	81820284	-	lincRNA	novel	single-exonic	1	1	permissive	undet
MCRIP1	17	81820937	81833302	-	protein_coding	known	multi-exonic	38	24	stringent	polyadenylated
PPP1R27	17	81833492	81836933	-	protein_coding	known	multi-exonic	12	6	stringent	polyadenylated
P4HB	17	81842607	81860694	-	protein_coding	known	multi-exonic	77	39	stringent	polyadenylated
RP11-498C9.2	17	81843165	81843958	+	antisense	known	multi-exonic	2	1	stringent	polyadenylated
RP11-498C9.3	17	81867721	81868552	+	antisense	known	multi-exonic	4	2	stringent	polyadenylated
ARHGDIA	17	81867721	81871406	-	protein_coding	known	multi-exonic	38	18	stringent	polyadenylated
RP11-498C9.15	17	81878425	81881106	-	lincRNA	known	single-exonic	1	1	stringent	non_polyadenylated
ALYREF	17	81887844	81891586	-	protein_coding	known	multi-exonic	14	5	stringent	polyadenylated
RP11-498C9.16	17	81878667	81879557	+	lincRNA	known	multi-exonic	2	1	stringent	non_polyadenylated
ANAPC11	17	81890790	81900991	+	protein_coding	known	multi-exonic	48	30	stringent	polyadenylated
NPB	17	81900745	81902905	+	protein_coding	known	multi-exonic	3	2	stringent	polyadenylated
PCYT2	17	81900965	81911464	-	protein_coding	known	multi-exonic	64	42	stringent	polyadenylated
SIRT7	17	81911938	81927796	-	protein_coding	known	multi-exonic	65	36	stringent	polyadenylated
MAFG	17	81918232	81930123	-	protein_coding	known	multi-exonic	19	12	stringent	polyadenylated
RP11-498C9.12	17	81922899	81927340	+	antisense	known	multi-exonic	5	3	stringent	polyadenylated
MAFG-AS1	17	81927829	81930753	+	antisense	known	multi-exonic	7	3	stringent	polyadenylated
RP11-498C9.13	17	81932398	81933058	+	antisense	known	multi-exonic	2	1	stringent	non_polyadenylated
PYCR1	17	81931449	81942412	-	protein_coding	known	multi-exonic	60	44	stringent	polyadenylated
MYADML2	17	81939645	81947233	-	protein_coding	known	multi-exonic	3	1	stringent	polyadenylated
AC137723.5	17	81935452	81956395	+	antisense	known	multi-exonic	8	4	stringent	polyadenylated
MSTRG.40983	17	81947761	81951239	-	lincRNA	novel	multi-exonic	2	1	permissive	polyadenylated
NOTUM	17	81952507	81961840	-	protein_coding	known	multi-exonic	19	8	stringent	polyadenylated
MSTRG.40985	17	81961608	81965316	+	antisense	novel	single-exonic	1	1	stringent	polyadenylated
RP11-498C9.17	17	81965632	81966589	-	lincRNA	known	single-exonic	1	1	stringent	non_polyadenylated
MSTRG.40987	17	81967459	81976329	+	lincRNA	novel	multi-exonic	4	2	stringent	polyadenylated
MSTRG.40988	17	81975979	81977502	-	antisense	novel	multi-exonic	2	1	stringent	non_polyadenylated
ASPSCR1	17	81976807	82017406	+	protein_coding	known	multi-exonic	58	32	stringent	polyadenylated
STRA13	17	82018702	82024107	-	protein_coding	known	multi-exonic	33	25	stringent	polyadenylated
MSTRG.40992	17	82019853	82022708	+	antisense	novel	multi-exonic	2	1	stringent	polyadenylated
LRRC45	17	82023302	82031154	+	protein_coding	known	multi-exonic	34	10	stringent	polyadenylated
RAC3	17	82031624	82034204	+	protein_coding	known	multi-exonic	14	5	stringent	polyadenylated
DCXR	17	82035136	82037732	-	protein_coding	known	multi-exonic	59	28	stringent	polyadenylated
RP13-650J16.1	17	82037905	82039380	+	antisense	known	multi-exonic	4	2	stringent	polyadenylated
RFNG	17	82047902	82051831	-	protein_coding	known	multi-exonic	35	14	stringent	polyadenylated
GPS1	17	82050691	82057470	+	protein_coding	known	multi-exonic	70	28	stringent	polyadenylated
DUS1L	17	82057506	82066332	-	protein_coding	known	multi-exonic	68	34	stringent	polyadenylated
RP13-516M14.4	17	82290046	82292814	-	lincRNA	known	multi-exonic	2	1	stringent	polyadenylated
RP13-516M14.1	17	82293716	82294910	+	lincRNA	known	single-exonic	1	1	stringent	polyadenylated
MSTRG.41009	17	82296980	82300507	-	lincRNA	novel	single-exonic	1	1	stringent	non_polyadenylated
MSTRG.41010	17	82301095	82304343	-	lincRNA	novel	single-exonic	1	1	stringent	polyadenylated
MSTRG.41011	17	82304395	82307253	+	lincRNA	novel	single-exonic	1	1	stringent	polyadenylated
MSTRG.41012	17	82308506	82312676	-	lincRNA	novel	multi-exonic	3	2	permissive	polyadenylated
CD7	17	82314868	82317602	-	protein_coding	known	multi-exonic	19	9	stringent	polyadenylated
SECTM1	17	82321024	82334074	-	protein_coding	known	multi-exonic	30	13	stringent	polyadenylated
MSTRG.41014	17	82317580	82321391	+	antisense	novel	multi-exonic	2	1	stringent	bimorphic
MSTRG.41015	17	82332371	82352935	+	antisense	novel	multi-exonic	2	1	stringent	polyadenylated
TEX19	17	82359247	82363776	+	protein_coding	known	multi-exonic	3	2	stringent	polyadenylated
MSTRG.41018	17	82363709	82367876	-	antisense	novel	single-exonic	1	1	stringent	non_polyadenylated
MSTRG.41019	17	82366318	82368055	-	lincRNA	novel	multi-exonic	2	1	stringent	undet
UTS2R	17	82374230	82375586	+	protein_coding	known	single-exonic	1	1	stringent	polyadenylated
MSTRG.41021	17	82069986	82074118	-	lincRNA	novel	single-exonic	1	1	stringent	non_polyadenylated
FASN	17	82078333	82098332	-	protein_coding	known	multi-exonic	74	18	stringent	polyadenylated
MSTRG.41023	17	82098459	82109900	+	antisense	novel	multi-exonic	7	3	stringent	non_polyadenylated
CCDC57	17	82101460	82213738	-	protein_coding	known	multi-exonic	141	83	stringent	polyadenylated
RP11-1376P16.2	17	82153430	82154815	+	antisense	known	multi-exonic	2	1	stringent	non_polyadenylated
RP11-1376P16.1	17	82160056	82160452	+	antisense	known	multi-exonic	2	1	stringent	undet
RP13-516M14.2	17	82214227	82217352	+	antisense	known	multi-exonic	2	1	stringent	polyadenylated
SLC16A3	17	82228397	82263117	+	protein_coding	known	multi-exonic	50	30	stringent	polyadenylated
CSNK1D	17	82239023	82273731	-	protein_coding	known	multi-exonic	79	39	stringent	polyadenylated
MSTRG.41028	17	82259308	82260967	-	antisense	novel	multi-exonic	3	2	stringent	polyadenylated
RP13-516M14.10	17	82244770	82245591	+	antisense	known	multi-exonic	2	1	stringent	non_polyadenylated
MSTRG.41031	17	82273663	82280363	+	antisense	novel	multi-exonic	10	5	stringent	polyadenylated
MSTRG.41032	17	82280860	82281773	+	lincRNA	novel	single-exonic	1	1	stringent	bimorphic
MSTRG.41034	17	82283162	82283718	+	lincRNA	novel	single-exonic	1	1	stringent	undet
MSTRG.41036	17	82377424	82379225	-	lincRNA	novel	multi-exonic	2	1	permissive	polyadenylated
RP13-20L14.1	17	82379306	82386278	-	lincRNA	known	multi-exonic	16	7	stringent	polyadenylated
OGFOD3	17	82388940	82418637	-	protein_coding	known	multi-exonic	54	34	stringent	polyadenylated
MSTRG.41038	17	82396781	82399482	+	antisense	novel	multi-exonic	8	3	stringent	polyadenylated
MSTRG.41039	17	82404028	82405539	+	antisense	novel	multi-exonic	2	1	stringent	non_polyadenylated
MSTRG.41040	17	82412813	82415461	+	antisense	novel	multi-exonic	2	1	stringent	bimorphic
HEXDC	17	82418318	82442658	+	protein_coding	known	multi-exonic	57	27	stringent	polyadenylated
MSTRG.41044	17	82426425	82429697	-	antisense	novel	multi-exonic	3	1	stringent	polyadenylated
MSTRG.41045	17	82440541	82442246	-	antisense	novel	multi-exonic	2	1	stringent	polyadenylated
C17orf62	17	82442589	82450829	-	protein_coding	known	multi-exonic	86	53	stringent	polyadenylated
RP13-20L14.6	17	82452923	82458521	-	antisense	known	multi-exonic	7	3	stringent	polyadenylated
NARF	17	82458180	82490537	+	protein_coding	known	multi-exonic	80	45	stringent	polyadenylated
RP13-991F5.2	17	82476597	82477924	-	antisense	known	multi-exonic	2	1	stringent	undet
MSTRG.41051	17	82490894	82494857	-	lincRNA	novel	multi-exonic	3	2	stringent	non_polyadenylated
MSTRG.41052	17	82495013	82499106	+	protein_coding	novel	single-exonic	1	1	stringent	polyadenylated
FOXK2	17	82519713	82644662	+	protein_coding	known	multi-exonic	38	15	stringent	polyadenylated
RP13-638C3.3	17	82587313	82588411	-	antisense	known	multi-exonic	2	1	stringent	polyadenylated
RP13-638C3.4	17	82602989	82604178	-	antisense	known	single-exonic	1	1	stringent	polyadenylated
WDR45B	17	82614562	82648553	-	protein_coding	known	multi-exonic	34	14	stringent	polyadenylated
MSTRG.41060	17	82699252	82700054	+	lincRNA	novel	single-exonic	1	1	stringent	non_polyadenylated
MSTRG.41061	17	82704073	82704286	-	lincRNA	novel	single-exonic	1	1	stringent	undet
RAB40B	17	82654972	82698728	-	protein_coding	known	multi-exonic	44	24	stringent	polyadenylated
RP11-388C12.1	17	82713908	82716255	-	lincRNA	known	multi-exonic	2	1	stringent	polyadenylated
FN3KRP	17	82716683	82731683	+	protein_coding	known	multi-exonic	41	19	stringent	polyadenylated
FN3K	17	82733022	82751197	+	protein_coding	known	multi-exonic	24	10	stringent	polyadenylated
RP11-388C12.5	17	82729164	82734143	-	lincRNA	known	multi-exonic	2	1	stringent	undet
AP005530.1	18	11103	15928	+	lincRNA	known	multi-exonic	6	3	stringent	non_polyadenylated
AP005530.2	18	14195	16898	-	lincRNA	known	multi-exonic	4	2	permissive	bimorphic
MSTRG.41078	18	102125	102460	-	lincRNA	novel	multi-exonic	2	1	permissive	undet
RP11-683L23.7	18	49815	73545	-	lincRNA	known	multi-exonic	5	2	permissive	bimorphic
MSTRG.41082	18	51785	73972	+	lincRNA	novel	multi-exonic	2	1	permissive	undet
MSTRG.41084	18	74333	78993	+	lincRNA	novel	single-exonic	1	1	permissive	polyadenylated
MSTRG.41085	18	125836	126563	+	lincRNA	novel	single-exonic	1	1	permissive	undet
MSTRG.41086	18	137258	141964	+	lincRNA	novel	multi-exonic	2	1	stringent	non_polyadenylated
TBCD	17	82751872	82949495	+	protein_coding	known	multi-exonic	98	30	stringent	polyadenylated
RP11-497H17.1	17	82918282	82918785	+	lincRNA	known	single-exonic	1	1	stringent	polyadenylated
RP11-567O16.1	17	82795486	82796095	-	antisense	known	multi-exonic	2	1	stringent	undet
ZNF750	17	82829435	82840578	-	protein_coding	known	multi-exonic	6	2	stringent	polyadenylated
B3GNTL1	17	82942155	83051810	-	protein_coding	known	multi-exonic	39	15	stringent	polyadenylated
RP11-1197K16.2	17	82978525	82981738	+	antisense	known	multi-exonic	8	4	stringent	bimorphic
MSTRG.41095	17	83051184	83061131	+	antisense	novel	multi-exonic	5	2	stringent	polyadenylated
MSTRG.41096	17	83074976	83075180	-	lincRNA	novel	single-exonic	1	1	stringent	non_polyadenylated
MSTRG.41097	17	83075683	83075925	-	lincRNA	novel	single-exonic	1	1	permissive	polyadenylated
MSTRG.41098	17	83077396	83079528	-	lincRNA	novel	single-exonic	1	1	stringent	polyadenylated
METRNL	17	83079691	83097688	+	protein_coding	known	multi-exonic	24	12	stringent	polyadenylated
AC144831.3	17	83098377	83098987	+	lincRNA	known	single-exonic	1	1	stringent	polyadenylated
MSTRG.41101	17	83100771	83104195	-	lincRNA	novel	single-exonic	1	1	stringent	polyadenylated
MSTRG.41102	17	83100846	83103751	+	lincRNA	novel	multi-exonic	2	1	stringent	polyadenylated
AC144831.1	17	83104255	83106910	+	lincRNA	known	single-exonic	1	1	stringent	polyadenylated
MSTRG.41104	17	83107382	83127594	+	lincRNA	novel	multi-exonic	3	1	stringent	polyadenylated
MSTRG.41105	17	83123991	83125791	-	lincRNA	novel	multi-exonic	2	1	permissive	non_polyadenylated
AC139099.4	17	83144131	83177607	+	lincRNA	known	multi-exonic	5	2	stringent	polyadenylated
MSTRG.41110	17	83193519	83200518	+	lincRNA	novel	multi-exonic	5	2	stringent	polyadenylated
MSTRG.41112	17	83197116	83205368	-	lincRNA	novel	multi-exonic	4	2	stringent	non_polyadenylated
AC139099.6	17	83211996	83221190	+	lincRNA	known	multi-exonic	7	3	permissive	polyadenylated
AC139099.5	17	83220527	83227721	-	lincRNA	known	multi-exonic	7	4	stringent	polyadenylated
MSTRG.41115	18	308941	309183	-	lincRNA	novel	single-exonic	1	1	permissive	bimorphic
MSTRG.41116	18	541709	549421	+	lincRNA	novel	single-exonic	1	1	permissive	polyadenylated
MSTRG.41118	18	505780	507902	+	lincRNA	novel	multi-exonic	2	1	stringent	undet
RP11-14P20.1	18	508568	515294	-	lincRNA	known	multi-exonic	3	1	stringent	polyadenylated
MSTRG.41121	18	515223	520157	+	lincRNA	novel	multi-exonic	2	1	stringent	non_polyadenylated
CETN1	18	580357	582114	+	protein_coding	known	single-exonic	1	1	stringent	polyadenylated
COLEC12	18	310180	500722	-	protein_coding	known	multi-exonic	27	11	stringent	polyadenylated
RP11-720L2.4	18	316737	319165	+	lincRNA	known	multi-exonic	2	1	stringent	non_polyadenylated
USP14	18	158383	214629	+	protein_coding	known	multi-exonic	42	17	stringent	polyadenylated
THOC1	18	214520	268050	-	protein_coding	known	multi-exonic	74	36	stringent	polyadenylated
RP11-705O1.8	18	268148	270278	+	lincRNA	known	single-exonic	1	1	stringent	non_polyadenylated
RP11-672L10.3	18	894435	907680	-	antisense	known	multi-exonic	2	1	stringent	polyadenylated
ADCYAP1	18	904943	912172	+	protein_coding	known	multi-exonic	21	9	stringent	polyadenylated
MSTRG.41141	18	1477780	1478144	+	lincRNA	novel	single-exonic	1	1	permissive	undet
CLUL1	18	596979	652843	+	protein_coding	known	multi-exonic	39	16	stringent	polyadenylated
RP11-806L2.2	18	650229	652843	+	antisense	known	multi-exonic	2	1	stringent	undet
TYMS	18	657604	678369	+	protein_coding	known	multi-exonic	21	10	stringent	polyadenylated
ENOSF1	18	665678	712676	-	protein_coding	known	multi-exonic	96	46	stringent	polyadenylated
RP11-806L2.6	18	706523	707648	+	antisense	known	multi-exonic	2	1	stringent	non_polyadenylated
YES1	18	721588	813348	-	protein_coding	known	multi-exonic	32	18	stringent	polyadenylated
RP11-769O8.1	18	735746	737459	+	antisense	known	single-exonic	1	1	stringent	non_polyadenylated
RP11-769O8.2	18	738058	739444	+	antisense	known	multi-exonic	2	1	stringent	undet
RP11-672L10.6	18	813274	813756	+	lincRNA	known	single-exonic	1	1	stringent	polyadenylated
RP11-78F17.1	18	940915	1224958	+	lincRNA	known	multi-exonic	39	19	stringent	non_polyadenylated
RP11-689C9.1	18	962592	976883	-	lincRNA	known	multi-exonic	3	1	stringent	polyadenylated
MSTRG.41159	18	1197033	1247018	+	lincRNA	novel	multi-exonic	2	1	permissive	non_polyadenylated
LINC00470	18	1254383	1408344	-	lincRNA	known	multi-exonic	52	28	stringent	non_polyadenylated
MSTRG.41162	18	2408113	2411480	-	lincRNA	novel	multi-exonic	2	1	stringent	polyadenylated
RP11-476K15.1	18	1509026	1647139	+	lincRNA	known	multi-exonic	11	5	permissive	non_polyadenylated
CTD-2015H3.2	18	1655177	1779955	+	lincRNA	known	multi-exonic	3	1	permissive	non_polyadenylated
CTD-2015H3.1	18	1780329	1782064	+	lincRNA	known	multi-exonic	3	1	permissive	polyadenylated
RP11-161I6.2	18	1883524	2403735	-	lincRNA	known	multi-exonic	30	11	stringent	polyadenylated
MSTRG.41171	18	2295961	2327496	+	lincRNA	novel	multi-exonic	3	1	permissive	non_polyadenylated
MSTRG.41172	18	2350456	2378389	+	lincRNA	novel	multi-exonic	14	5	stringent	polyadenylated
MSTRG.41173	18	2636097	2636901	-	lincRNA	novel	single-exonic	1	1	stringent	non_polyadenylated
MSTRG.41174	18	2506612	2516463	-	lincRNA	novel	multi-exonic	10	5	stringent	polyadenylated
METTL4	18	2537525	2571509	-	protein_coding	known	multi-exonic	41	26	stringent	polyadenylated
NDC80	18	2571511	2616635	+	protein_coding	known	multi-exonic	34	10	stringent	polyadenylated
SMCHD1	18	2655323	2805344	+	protein_coding	known	multi-exonic	107	37	stringent	non_polyadenylated
RP11-703M24.5	18	2688564	2833065	-	antisense	known	multi-exonic	6	2	permissive	non_polyadenylated
EMILIN2	18	2843546	2918859	+	protein_coding	known	multi-exonic	36	14	stringent	polyadenylated
LPIN2	18	2915926	3013315	-	protein_coding	known	multi-exonic	31	9	stringent	polyadenylated
RP11-737O24.5	18	2920966	2921685	+	antisense	known	single-exonic	1	1	stringent	polyadenylated
RP11-737O24.2	18	2948238	2960756	+	antisense	known	multi-exonic	6	2	stringent	non_polyadenylated
RP11-737O24.1	18	2967018	2985410	+	antisense	known	multi-exonic	4	1	stringent	polyadenylated
RP11-838N2.3	18	3347695	3375526	-	lincRNA	known	multi-exonic	12	5	stringent	polyadenylated
MSTRG.41203	18	3059681	3060189	-	lincRNA	novel	single-exonic	1	1	stringent	non_polyadenylated
MSTRG.41204	18	3061228	3062329	+	lincRNA	novel	multi-exonic	2	1	stringent	non_polyadenylated
MSTRG.41205	18	3062698	3063806	+	lincRNA	novel	single-exonic	1	1	stringent	non_polyadenylated
MSTRG.41206	18	3064882	3065994	+	lincRNA	novel	single-exonic	1	1	permissive	bimorphic
MYOM1	18	3066659	3246144	-	protein_coding	known	multi-exonic	59	11	stringent	polyadenylated
RP13-270P17.3	18	3246401	3247086	-	lincRNA	known	single-exonic	1	1	stringent	polyadenylated
RP13-270P17.2	18	3190397	3247277	+	antisense	known	multi-exonic	5	1	stringent	non_polyadenylated
MYL12A	18	3247481	3256236	+	protein_coding	known	multi-exonic	25	14	stringent	polyadenylated
MYL12B	18	3261909	3278284	+	protein_coding	known	multi-exonic	7	4	stringent	polyadenylated
RP13-270P17.1	18	3255436	3262110	-	antisense	known	multi-exonic	12	6	stringent	polyadenylated
RP11-838N2.5	18	3282552	3331006	+	lincRNA	known	multi-exonic	8	4	stringent	polyadenylated
MSTRG.41214	18	3329744	3330721	-	lincRNA	novel	multi-exonic	2	1	stringent	polyadenylated
TGIF1	18	3411608	3459978	+	protein_coding	known	multi-exonic	48	26	stringent	polyadenylated
GAPLINC	18	3465813	3487116	+	lincRNA	known	multi-exonic	13	7	stringent	polyadenylated
MSTRG.41220	18	5058495	5058814	-	lincRNA	novel	single-exonic	1	1	stringent	polyadenylated
MSTRG.41221	18	5106766	5106997	-	lincRNA	novel	single-exonic	1	1	stringent	undet
MSTRG.41223	18	5134844	5135699	-	lincRNA	novel	single-exonic	1	1	permissive	polyadenylated
MSTRG.41224	18	5137032	5137575	-	lincRNA	novel	single-exonic	1	1	permissive	non_polyadenylated
DLGAP1	18	3495821	4455420	-	protein_coding	known	multi-exonic	71	40	stringent	polyadenylated
DLGAP1-AS1	18	3593732	3602363	+	antisense	known	multi-exonic	19	10	stringent	polyadenylated
DLGAP1-AS2	18	3603000	3608336	+	antisense	known	multi-exonic	3	2	stringent	polyadenylated
RP11-874J12.4	18	3652991	3656467	+	antisense	known	multi-exonic	12	6	stringent	polyadenylated
DLGAP1-AS3	18	3875919	3897069	+	antisense	known	multi-exonic	17	6	stringent	polyadenylated
DLGAP1-AS4	18	3930478	4020094	+	antisense	known	multi-exonic	17	6	stringent	polyadenylated
DLGAP1-AS5	18	4264602	4295405	+	antisense	known	multi-exonic	8	4	stringent	polyadenylated
MSTRG.41243	18	4470295	4485523	+	lincRNA	novel	multi-exonic	2	1	permissive	polyadenylated
CTD-3096M3.1	18	5310396	5317664	+	lincRNA	known	multi-exonic	2	1	stringent	polyadenylated
MSTRG.41249	18	5320481	5321272	+	lincRNA	novel	single-exonic	1	1	permissive	polyadenylated
AKAIN1	18	5143569	5197503	-	protein_coding	known	multi-exonic	6	3	stringent	polyadenylated
RP11-190I17.2	18	5159332	5172648	+	lincRNA	known	multi-exonic	5	2	stringent	polyadenylated
MSTRG.41252	18	5198430	5199088	+	lincRNA	novel	single-exonic	1	1	stringent	polyadenylated
MSTRG.41253	18	5199383	5199950	+	lincRNA	novel	single-exonic	1	1	permissive	polyadenylated
MSTRG.41255	18	5200908	5202031	+	lincRNA	novel	single-exonic	1	1	permissive	polyadenylated
MSTRG.41257	18	5209680	5214613	+	lincRNA	novel	multi-exonic	3	1	permissive	polyadenylated
RP11-835E18.5	18	5232876	5238526	-	lincRNA	known	multi-exonic	4	2	stringent	non_polyadenylated
LINC00526	18	5236724	5238598	-	lincRNA	known	single-exonic	1	1	stringent	polyadenylated
LINC00667	18	5237826	5290147	+	lincRNA	known	multi-exonic	36	26	stringent	polyadenylated
ZBTB14	18	5288350	5297053	-	protein_coding	known	multi-exonic	20	12	stringent	polyadenylated
MSTRG.41267	18	5370082	5370341	-	lincRNA	novel	single-exonic	1	1	permissive	non_polyadenylated
CTD-3096M3.2	18	5381641	5385330	-	lincRNA	known	multi-exonic	2	1	permissive	non_polyadenylated
EPB41L3	18	5392257	5630700	-	protein_coding	known	multi-exonic	121	72	stringent	polyadenylated
RP11-286N3.1	18	5463627	5480975	+	antisense	known	multi-exonic	4	1	stringent	non_polyadenylated
RP11-286N3.2	18	5567130	5570942	+	antisense	known	multi-exonic	3	1	permissive	polyadenylated
LINC01387	18	6511416	6590653	+	lincRNA	known	multi-exonic	6	1	permissive	undet
MSTRG.41278	18	5745612	5748133	+	lincRNA	novel	single-exonic	1	1	permissive	polyadenylated
MIR3976HG	18	5748819	5876328	+	lincRNA	known	multi-exonic	11	6	stringent	polyadenylated
TMEM200C	18	5882010	5896404	-	protein_coding	known	multi-exonic	7	3	stringent	polyadenylated
RP11-945C19.4	18	5887487	5942119	+	antisense	known	multi-exonic	11	5	permissive	non_polyadenylated
L3MBTL4	18	5954706	6415421	-	protein_coding	known	multi-exonic	69	32	stringent	polyadenylated
RP11-793A3.1	18	5956101	5960785	+	antisense	known	multi-exonic	2	1	stringent	non_polyadenylated
RP11-793A3.2	18	6025091	6082455	+	antisense	known	multi-exonic	4	1	stringent	bimorphic
MSTRG.41291	18	6084347	6107841	+	antisense	novel	multi-exonic	3	1	permissive	non_polyadenylated
L3MBTL4-AS1	18	6256747	6260934	+	lincRNA	known	multi-exonic	6	3	stringent	polyadenylated
MSTRG.41294	18	6286787	6304925	+	antisense	novel	multi-exonic	2	1	stringent	polyadenylated
MSTRG.41298	18	6683338	6707667	+	lincRNA	novel	multi-exonic	7	4	stringent	non_polyadenylated
ARHGAP28	18	6729718	6915716	+	protein_coding	known	multi-exonic	55	24	stringent	polyadenylated
MSTRG.41299	18	6707882	6708982	+	lincRNA	novel	single-exonic	1	1	permissive	polyadenylated
RP11-91I8.3	18	6728821	6729862	-	antisense	known	multi-exonic	2	1	stringent	polyadenylated
RP11-146G7.2	18	6873399	6875992	-	antisense	known	multi-exonic	4	2	stringent	non_polyadenylated
LINC00668	18	6916383	6929966	-	lincRNA	known	multi-exonic	33	18	stringent	polyadenylated
LRRC30	18	7231125	7232047	+	protein_coding	known	single-exonic	1	1	stringent	polyadenylated
MSTRG.41307	18	7270327	7271094	-	lincRNA	novel	single-exonic	1	1	permissive	polyadenylated
MSTRG.41308	18	7271188	7273771	-	lincRNA	novel	multi-exonic	2	1	stringent	polyadenylated
MSTRG.41309	18	7277566	7279022	+	lincRNA	novel	multi-exonic	2	1	permissive	polyadenylated
MSTRG.41313	18	7455845	7461129	-	lincRNA	novel	multi-exonic	2	1	stringent	non_polyadenylated
LAMA1	18	6941744	7117814	-	protein_coding	known	multi-exonic	89	16	stringent	polyadenylated
RP11-781P6.1	18	6954677	6957419	+	antisense	known	multi-exonic	2	1	stringent	polyadenylated
MSTRG.41316	18	6961582	6969136	+	antisense	novel	multi-exonic	2	1	stringent	polyadenylated
RP11-76K13.3	18	7076817	7080123	+	antisense	known	multi-exonic	3	1	stringent	non_polyadenylated
MSTRG.41318	18	8425522	8428379	+	lincRNA	novel	single-exonic	1	1	stringent	polyadenylated
MSTRG.41319	18	8588199	8596477	+	lincRNA	novel	single-exonic	1	1	permissive	polyadenylated
RAB12	18	8607875	8639598	+	protein_coding	known	multi-exonic	31	15	stringent	polyadenylated
RP11-661O13.1	18	8635179	8636347	-	antisense	known	multi-exonic	2	1	stringent	non_polyadenylated
MSTRG.41323	18	8642750	8643054	+	lincRNA	novel	single-exonic	1	1	permissive	non_polyadenylated
MSTRG.41324	18	7508244	7508808	-	lincRNA	novel	single-exonic	1	1	permissive	polyadenylated
MSTRG.41325	18	7511780	7512117	-	lincRNA	novel	single-exonic	1	1	stringent	undet
PTPRM	18	7555041	8406861	+	protein_coding	known	multi-exonic	91	37	stringent	polyadenylated
RP11-678G15.2	18	7741310	7754831	-	antisense	known	multi-exonic	6	2	stringent	polyadenylated
RP11-789C17.3	18	8360820	8367034	-	antisense	known	multi-exonic	4	1	stringent	polyadenylated
RP11-789C17.5	18	8406761	8406953	-	antisense	known	single-exonic	1	1	stringent	undet
MSTRG.41336	18	8913902	8921317	+	lincRNA	novel	multi-exonic	2	1	stringent	polyadenylated
MSTRG.41337	18	9095557	9096294	+	lincRNA	novel	single-exonic	1	1	stringent	non_polyadenylated
MSTRG.41338	18	8947819	8998350	+	lincRNA	novel	multi-exonic	27	11	stringent	polyadenylated
MSTRG.41340	18	9008791	9017625	-	lincRNA	novel	multi-exonic	3	1	stringent	polyadenylated
MSTRG.41341	18	9013998	9014296	-	lincRNA	novel	single-exonic	1	1	stringent	non_polyadenylated
MSTRG.41343	18	9082724	9088263	+	lincRNA	novel	multi-exonic	2	1	stringent	non_polyadenylated
MSTRG.41344	18	9090049	9091460	-	lincRNA	novel	single-exonic	1	1	stringent	non_polyadenylated
MSTRG.41347	18	8688603	8688852	-	lincRNA	novel	single-exonic	1	1	stringent	undet
MSTRG.41348	18	8689323	8689578	-	lincRNA	novel	single-exonic	1	1	stringent	undet
GACAT2	18	8695856	8707621	-	antisense	known	multi-exonic	2	1	stringent	polyadenylated
MTCL1	18	8705144	8832781	+	protein_coding	known	multi-exonic	65	26	stringent	polyadenylated
MSTRG.41355	18	8835580	8835927	+	lincRNA	novel	single-exonic	1	1	stringent	non_polyadenylated
RP11-888D10.3	18	9315194	9334549	-	lincRNA	known	multi-exonic	10	4	stringent	polyadenylated
TWSG1	18	9334767	9402420	+	protein_coding	known	multi-exonic	25	16	stringent	polyadenylated
MSTRG.41363	18	9404712	9421066	+	lincRNA	novel	multi-exonic	3	1	stringent	bimorphic
MSTRG.41365	18	9101211	9102541	-	lincRNA	novel	single-exonic	1	1	stringent	non_polyadenylated
ANKRD12	18	9102630	9286083	+	protein_coding	known	multi-exonic	74	30	stringent	polyadenylated
NDUFV2	18	9102630	9134345	+	protein_coding	known	multi-exonic	30	12	stringent	non_polyadenylated
RP11-143J12.3	18	9112404	9115877	-	antisense	known	multi-exonic	2	1	stringent	non_polyadenylated
NDUFV2-AS1	18	9120701	9136847	-	antisense	known	multi-exonic	12	5	stringent	polyadenylated
MSTRG.41372	18	9292847	9293100	+	lincRNA	novel	single-exonic	1	1	permissive	non_polyadenylated
MSTRG.41373	18	9633201	9646025	-	lincRNA	novel	multi-exonic	4	2	permissive	polyadenylated
MSTRG.41374	18	9646249	9646562	+	lincRNA	novel	single-exonic	1	1	permissive	undet
RP11-61L19.2	18	9473421	9474006	-	lincRNA	known	single-exonic	1	1	stringent	non_polyadenylated
RALBP1	18	9475009	9538116	+	protein_coding	known	multi-exonic	22	6	stringent	polyadenylated
MSTRG.41381	18	9540158	9541224	+	lincRNA	novel	single-exonic	1	1	stringent	non_polyadenylated
MSTRG.41382	18	9541626	9541977	+	lincRNA	novel	single-exonic	1	1	permissive	non_polyadenylated
PPP4R1	18	9546791	9615240	-	protein_coding	known	multi-exonic	92	44	stringent	polyadenylated
RP11-881L2.1	18	9587386	9590182	+	antisense	known	multi-exonic	2	1	stringent	non_polyadenylated
PPP4R1-AS1	18	9614838	9619363	+	lincRNA	known	multi-exonic	7	3	stringent	non_polyadenylated
TXNDC2	18	9885726	9889275	+	protein_coding	known	multi-exonic	16	7	stringent	polyadenylated
MSTRG.41393	18	9893917	9899820	+	lincRNA	novel	single-exonic	1	1	permissive	polyadenylated
MSTRG.41395	18	9705600	9706194	-	lincRNA	novel	single-exonic	1	1	stringent	bimorphic
MSTRG.41396	18	9706714	9708164	-	lincRNA	novel	single-exonic	1	1	stringent	non_polyadenylated
RAB31	18	9708165	9862551	+	protein_coding	known	multi-exonic	47	30	stringent	polyadenylated
MSTRG.41399	18	9775182	9812105	-	antisense	novel	multi-exonic	6	4	stringent	non_polyadenylated
MSTRG.41403	18	9863207	9866878	-	lincRNA	novel	multi-exonic	2	1	stringent	polyadenylated
MSTRG.41404	18	9973727	9984226	+	lincRNA	novel	multi-exonic	2	1	permissive	polyadenylated
MSTRG.41405	18	10006908	10007360	+	lincRNA	novel	single-exonic	1	1	stringent	non_polyadenylated
MSTRG.41406	18	10009870	10010223	+	lincRNA	novel	single-exonic	1	1	stringent	undet
MSTRG.41408	18	10011449	10011826	+	lincRNA	novel	single-exonic	1	1	stringent	polyadenylated
MSTRG.41409	18	10016742	10020872	+	lincRNA	novel	multi-exonic	3	1	stringent	polyadenylated
MSTRG.41410	18	10033510	10034396	+	lincRNA	novel	single-exonic	1	1	stringent	non_polyadenylated
MSTRG.41412	18	10060439	10071285	+	lincRNA	novel	multi-exonic	3	1	stringent	polyadenylated
MSTRG.41413	18	10200684	10201152	-	lincRNA	novel	single-exonic	1	1	stringent	polyadenylated
MSTRG.41415	18	10213805	10214040	+	lincRNA	novel	single-exonic	1	1	stringent	non_polyadenylated
MSTRG.41416	18	10085579	10093769	+	lincRNA	novel	single-exonic	1	1	stringent	polyadenylated
MSTRG.41417	18	10123363	10124185	+	lincRNA	novel	single-exonic	1	1	stringent	non_polyadenylated
RP11-419J16.1	18	10125340	10159298	+	lincRNA	known	multi-exonic	5	2	stringent	non_polyadenylated
MSTRG.41419	18	10162259	10162890	+	lincRNA	novel	single-exonic	1	1	permissive	polyadenylated
RP11-474N24.6	18	9912316	9912849	-	lincRNA	known	single-exonic	1	1	stringent	polyadenylated
VAPA	18	9914002	9965219	+	protein_coding	known	multi-exonic	38	20	stringent	polyadenylated
MSTRG.41423	18	10261548	10265135	+	lincRNA	novel	single-exonic	1	1	stringent	bimorphic
MSTRG.41424	18	10265594	10276796	+	lincRNA	novel	single-exonic	1	1	stringent	polyadenylated
MSTRG.41425	18	10285695	10322656	-	lincRNA	novel	multi-exonic	4	1	stringent	bimorphic
RP11-138E9.2	18	10309362	10374976	-	lincRNA	known	multi-exonic	15	4	stringent	polyadenylated
MSTRG.41426	18	10294645	10302546	-	lincRNA	novel	single-exonic	1	1	stringent	polyadenylated
MSTRG.41427	18	10297482	10323198	+	lincRNA	novel	multi-exonic	5	2	stringent	polyadenylated
RP11-243E13.2	18	10375103	10378114	+	lincRNA	known	multi-exonic	2	1	stringent	undet
MSTRG.41429	18	10377451	10377841	-	lincRNA	novel	single-exonic	1	1	stringent	polyadenylated
MSTRG.41430	18	10377912	10378870	-	lincRNA	novel	multi-exonic	2	1	stringent	polyadenylated
LINC01254	18	10405133	10414515	-	lincRNA	known	multi-exonic	4	2	stringent	non_polyadenylated
MSTRG.41433	18	10448372	10455424	-	antisense	novel	multi-exonic	5	2	stringent	polyadenylated
APCDD1	18	10454628	10489948	+	protein_coding	known	multi-exonic	23	12	stringent	polyadenylated
RP11-883A18.3	18	10589265	10606738	+	lincRNA	known	multi-exonic	10	3	stringent	polyadenylated
RP11-856M7.6	18	10612304	10627390	-	lincRNA	known	multi-exonic	7	3	stringent	polyadenylated
RP11-856M7.4	18	10627646	10628846	-	lincRNA	known	multi-exonic	2	1	stringent	non_polyadenylated
MSTRG.41438	18	10643914	10645024	-	lincRNA	novel	single-exonic	1	1	permissive	non_polyadenylated
NAPG	18	10525905	10552761	+	protein_coding	known	multi-exonic	40	21	stringent	polyadenylated
MSTRG.41440	18	10554362	10555765	+	lincRNA	novel	multi-exonic	2	1	permissive	non_polyadenylated
MSTRG.41441	18	10559412	10559734	+	lincRNA	novel	single-exonic	1	1	stringent	non_polyadenylated
MSTRG.41442	18	10560076	10561500	+	lincRNA	novel	single-exonic	1	1	stringent	non_polyadenylated
MSTRG.41444	18	10563266	10563559	+	lincRNA	novel	single-exonic	1	1	stringent	non_polyadenylated
MSTRG.41445	18	11184826	11200717	+	lincRNA	novel	multi-exonic	2	1	permissive	polyadenylated
MSTRG.41448	18	11245636	11246941	-	lincRNA	novel	multi-exonic	2	1	stringent	undet
MSTRG.41449	18	11250307	11250587	+	lincRNA	novel	single-exonic	1	1	permissive	undet
MSTRG.41451	18	11275912	11276183	+	lincRNA	novel	single-exonic	1	1	permissive	non_polyadenylated
MSTRG.41452	18	11277924	11279649	+	lincRNA	novel	multi-exonic	2	1	permissive	undet
MSTRG.41453	18	11281236	11283337	+	lincRNA	novel	single-exonic	1	1	permissive	polyadenylated
MSTRG.41455	18	11566877	11567197	-	lincRNA	novel	single-exonic	1	1	permissive	polyadenylated
MSTRG.41456	18	11567955	11569172	-	lincRNA	novel	single-exonic	1	1	permissive	polyadenylated
MSTRG.41457	18	11309928	11394230	-	lincRNA	novel	multi-exonic	7	3	stringent	polyadenylated
RP11-128P17.2	18	11366913	11378409	-	lincRNA	known	multi-exonic	3	1	permissive	polyadenylated
RP11-128P17.4	18	11390033	11390729	-	lincRNA	known	single-exonic	1	1	permissive	non_polyadenylated
RP11-128P17.3	18	11447756	11490507	-	lincRNA	known	multi-exonic	6	4	permissive	polyadenylated
RP11-128P17.1	18	11454478	11465996	+	lincRNA	known	multi-exonic	4	1	stringent	bimorphic
LINC01255	18	11487369	11539984	+	lincRNA	known	multi-exonic	21	11	stringent	polyadenylated
SLC35G4	18	11609475	11644890	+	protein_coding	known	multi-exonic	3	2	permissive	undet
RP11-677O4.6	18	11620717	11621158	-	lincRNA	known	multi-exonic	2	1	permissive	undet
RP11-677O4.2	18	11666456	11670165	-	lincRNA	known	single-exonic	1	1	stringent	non_polyadenylated
MSTRG.41466	18	11634484	11635412	-	antisense	novel	single-exonic	1	1	permissive	undet
MSTRG.41470	18	11670227	11679929	+	lincRNA	novel	single-exonic	1	1	stringent	non_polyadenylated
RP11-856M7.1	18	10660760	10666921	+	antisense	known	multi-exonic	12	4	stringent	polyadenylated
PIEZO2	18	10666483	11149626	-	protein_coding	known	multi-exonic	100	27	stringent	polyadenylated
RP11-856M7.2	18	10704297	10709599	+	antisense	known	multi-exonic	3	1	stringent	polyadenylated
RP11-513M1.1	18	10893617	10908783	+	antisense	known	multi-exonic	3	2	stringent	polyadenylated
MSTRG.41477	18	11150232	11150495	+	lincRNA	novel	single-exonic	1	1	stringent	bimorphic
MSTRG.41479	18	11682428	11688924	+	lincRNA	novel	single-exonic	1	1	permissive	polyadenylated
GNAL	18	11688956	11885685	+	protein_coding	known	multi-exonic	31	10	stringent	polyadenylated
CHMP1B	18	11851396	11854449	+	protein_coding	known	multi-exonic	3	2	stringent	polyadenylated
RP11-78A19.2	18	11810406	11811484	-	antisense	known	multi-exonic	2	1	permissive	polyadenylated
RP11-78A19.3	18	11851414	11852751	-	antisense	known	multi-exonic	2	1	stringent	non_polyadenylated
RP11-78A19.4	18	11857155	11857554	-	antisense	known	single-exonic	1	1	stringent	bimorphic
MSTRG.41486	18	11876131	11878316	-	antisense	novel	single-exonic	1	1	stringent	polyadenylated
MPPE1	18	11882622	11909223	-	protein_coding	known	multi-exonic	95	60	stringent	polyadenylated
RP11-820I16.4	18	11908712	11909223	+	antisense	known	single-exonic	1	1	stringent	non_polyadenylated
RP11-820I16.1	18	11910634	11914344	-	lincRNA	known	multi-exonic	2	1	permissive	polyadenylated
MSTRG.41492	18	11918959	11947763	-	lincRNA	novel	multi-exonic	5	2	stringent	polyadenylated
MSTRG.41496	18	11947517	11947990	+	lincRNA	novel	single-exonic	1	1	stringent	non_polyadenylated
MSTRG.41500	18	12191944	12192934	+	lincRNA	novel	single-exonic	1	1	permissive	non_polyadenylated
RP11-64C12.4	18	12200779	12201979	+	lincRNA	known	multi-exonic	2	1	stringent	bimorphic
MSTRG.41505	18	11979645	11980816	-	lincRNA	novel	single-exonic	1	1	stringent	non_polyadenylated
IMPA2	18	11981025	12037708	+	protein_coding	known	multi-exonic	40	19	stringent	polyadenylated
RP11-820I16.3	18	11993988	11994938	-	antisense	known	multi-exonic	2	1	stringent	undet
RP11-703I16.1	18	12031178	12032181	-	antisense	known	multi-exonic	2	1	stringent	non_polyadenylated
MSTRG.41510	18	12039862	12040300	+	lincRNA	novel	single-exonic	1	1	stringent	undet
MSTRG.41516	18	12060062	12073490	+	lincRNA	novel	multi-exonic	3	1	stringent	non_polyadenylated
RP11-815J4.1	18	12081540	12085267	+	lincRNA	known	multi-exonic	3	1	permissive	non_polyadenylated
ANKRD62	18	12093769	12134372	+	protein_coding	known	multi-exonic	24	4	stringent	non_polyadenylated
MSTRG.41524	18	12147931	12183723	+	lincRNA	novel	single-exonic	1	1	permissive	non_polyadenylated
RP11-64C12.6	18	12228862	12254722	-	lincRNA	known	multi-exonic	11	3	stringent	polyadenylated
CIDEA	18	12254319	12277595	+	protein_coding	known	multi-exonic	14	5	stringent	polyadenylated
MSTRG.41529	18	12286871	12288138	-	lincRNA	novel	single-exonic	1	1	stringent	non_polyadenylated
RP11-64C12.8	18	12288308	12291488	+	lincRNA	known	multi-exonic	2	1	stringent	polyadenylated
MSTRG.41532	18	12304376	12308132	-	antisense	novel	single-exonic	1	1	stringent	polyadenylated
TUBB6	18	12305049	12344320	+	protein_coding	known	multi-exonic	50	29	stringent	polyadenylated
AFG3L2	18	12328944	12377314	-	protein_coding	known	multi-exonic	35	13	stringent	polyadenylated
PRELID3A	18	12407896	12432238	+	protein_coding	known	multi-exonic	35	23	stringent	polyadenylated
RP11-861E21.1	18	12432615	12438423	+	lincRNA	known	multi-exonic	4	2	stringent	polyadenylated
RP11-861E21.2	18	12438890	12448205	+	antisense	known	multi-exonic	6	3	stringent	polyadenylated
SPIRE1	18	12446512	12658134	-	protein_coding	known	multi-exonic	61	41	stringent	polyadenylated
CEP76	18	12661833	12702892	-	protein_coding	known	multi-exonic	44	18	stringent	polyadenylated
RP11-973H7.4	18	12739490	12749421	-	lincRNA	known	multi-exonic	2	1	stringent	polyadenylated
RP11-973H7.1	18	12774651	12775923	-	lincRNA	known	single-exonic	1	1	stringent	polyadenylated
PSMG2	18	12658043	12739262	+	protein_coding	known	multi-exonic	35	19	stringent	polyadenylated
RP11-973H7.5	18	12738965	12750068	-	lincRNA	known	multi-exonic	2	1	stringent	polyadenylated
PTPN2	18	12785478	12929643	-	protein_coding	known	multi-exonic	65	53	stringent	polyadenylated
SEH1L	18	12947133	12987536	+	protein_coding	known	multi-exonic	36	17	stringent	polyadenylated
RP11-773H22.4	18	12984694	12991173	-	antisense	known	multi-exonic	3	1	stringent	non_polyadenylated
CEP192	18	12991312	13135807	+	protein_coding	known	multi-exonic	122	89	stringent	non_polyadenylated
MSTRG.41559	18	13144139	13151791	+	lincRNA	novel	multi-exonic	2	1	permissive	non_polyadenylated
MC5R	18	13824155	13826743	+	protein_coding	known	multi-exonic	3	2	stringent	polyadenylated
MSTRG.41562	18	13868429	13872987	+	lincRNA	novel	single-exonic	1	1	stringent	polyadenylated
MC2R	18	13882044	13915707	-	protein_coding	known	multi-exonic	4	2	stringent	polyadenylated
MSTRG.41569	18	13921264	13926874	-	lincRNA	novel	single-exonic	1	1	permissive	non_polyadenylated
MSTRG.41570	18	13941906	13942561	+	lincRNA	novel	single-exonic	1	1	permissive	polyadenylated
MSTRG.41571	18	13982339	13982841	+	lincRNA	novel	single-exonic	1	1	stringent	polyadenylated
RP11-794M8.1	18	13203774	13216367	-	antisense	known	multi-exonic	4	2	stringent	non_polyadenylated
MSTRG.41575	18	13216576	13217397	-	lincRNA	novel	single-exonic	1	1	stringent	non_polyadenylated
LDLRAD4	18	13217468	13652755	+	protein_coding	known	multi-exonic	96	70	stringent	polyadenylated
MSTRG.41576	18	13498244	13500706	+	lincRNA	novel	multi-exonic	2	1	stringent	undet
RP11-756J15.3	18	13234945	13236470	-	antisense	known	multi-exonic	2	1	stringent	non_polyadenylated
RP11-691H4.3	18	13362203	13366243	-	antisense	known	multi-exonic	2	1	stringent	undet
LDLRAD4-AS1	18	13419421	13427570	-	antisense	known	multi-exonic	6	2	stringent	polyadenylated
RP11-691H4.4	18	13459497	13470823	-	antisense	known	multi-exonic	9	3	stringent	non_polyadenylated
RP11-53B2.5	18	13500641	13501289	-	antisense	known	multi-exonic	2	1	stringent	non_polyadenylated
RP11-53B2.3	18	13514520	13522888	-	antisense	known	multi-exonic	2	1	stringent	non_polyadenylated
RP11-53B2.4	18	13561399	13565035	-	antisense	known	multi-exonic	3	1	stringent	non_polyadenylated
RP11-701H16.4	18	13644815	13645685	-	antisense	known	multi-exonic	2	1	stringent	non_polyadenylated
FAM210A	18	13663347	13726663	-	protein_coding	known	multi-exonic	23	16	stringent	polyadenylated
RNMT	18	13726660	13812743	+	protein_coding	known	multi-exonic	47	26	stringent	polyadenylated
MSTRG.41592	18	14135700	14139162	-	lincRNA	novel	multi-exonic	2	1	stringent	undet
ZNF519	18	14020713	14132490	-	protein_coding	known	multi-exonic	57	35	stringent	polyadenylated
RP11-411B10.2	18	14089935	14091019	+	antisense	known	single-exonic	1	1	stringent	polyadenylated
RP11-411B10.3	18	14104542	14105226	+	antisense	known	multi-exonic	2	1	permissive	non_polyadenylated
MSTRG.41602	18	14402086	14402372	-	lincRNA	novel	single-exonic	1	1	permissive	polyadenylated
MSTRG.41603	18	14404602	14407316	-	lincRNA	novel	single-exonic	1	1	permissive	polyadenylated
MSTRG.41605	18	14415492	14415748	-	lincRNA	novel	single-exonic	1	1	stringent	non_polyadenylated
MSTRG.41606	18	14417068	14417294	-	lincRNA	novel	single-exonic	1	1	permissive	polyadenylated
MSTRG.41608	18	14420148	14431462	-	protein_coding	novel	single-exonic	1	1	stringent	non_polyadenylated
MSTRG.41609	18	14436487	14440399	-	lincRNA	novel	multi-exonic	3	1	permissive	bimorphic
POTEC	18	14507339	14543585	-	protein_coding	known	multi-exonic	18	4	permissive	non_polyadenylated
MSTRG.41610	18	14470221	14474587	+	lincRNA	novel	multi-exonic	5	3	stringent	polyadenylated
MSTRG.41611	18	14475494	14475919	+	lincRNA	novel	single-exonic	1	1	permissive	polyadenylated
MSTRG.41613	18	14490162	14491137	+	lincRNA	novel	single-exonic	1	1	permissive	undet
MSTRG.41628	18	14997102	15001895	-	protein_coding	novel	multi-exonic	5	2	permissive	polyadenylated
MSTRG.41630	18	15072846	15073091	+	lincRNA	novel	single-exonic	1	1	permissive	non_polyadenylated
RP11-805F19.2	18	15075445	15122767	+	lincRNA	known	multi-exonic	3	1	permissive	polyadenylated
MSTRG.41633	18	15139661	15151097	-	lincRNA	novel	multi-exonic	4	1	permissive	non_polyadenylated
RP11-805F19.1	18	15159724	15164467	-	lincRNA	known	multi-exonic	2	1	permissive	non_polyadenylated
MSTRG.41636	18	15165182	15170389	+	lincRNA	novel	multi-exonic	2	1	stringent	polyadenylated
MSTRG.41637	18	15167983	15168334	+	lincRNA	novel	single-exonic	1	1	permissive	polyadenylated
ANKRD30B	18	14728272	14864376	+	protein_coding	known	multi-exonic	88	26	stringent	non_polyadenylated
MSTRG.41664	18	14857106	14866217	+	protein_coding	novel	multi-exonic	2	1	permissive	polyadenylated
RP11-527H14.6	18	14867346	14884850	+	lincRNA	known	multi-exonic	6	2	permissive	non_polyadenylated
RP11-527H14.4	18	14899799	14915628	+	lincRNA	known	multi-exonic	8	4	stringent	polyadenylated
RP11-1157N2__B.2	18	14816151	14825249	-	antisense	known	multi-exonic	2	1	permissive	polyadenylated
MSTRG.41671	18	14859975	14865873	-	lincRNA	novel	multi-exonic	2	1	permissive	polyadenylated
MSTRG.41673	18	14922654	14942103	+	lincRNA	novel	multi-exonic	5	2	stringent	polyadenylated
MSTRG.41674	18	14943184	14959037	-	lincRNA	novel	multi-exonic	2	1	permissive	non_polyadenylated
LINC01443	18	14946267	14977617	+	lincRNA	known	multi-exonic	19	13	stringent	non_polyadenylated
RP11-527H14.1	18	14978739	14979839	+	lincRNA	known	single-exonic	1	1	stringent	polyadenylated
LINC01444	18	14962211	14971570	-	lincRNA	known	multi-exonic	9	4	stringent	polyadenylated
ROCK1	18	20946906	21111851	-	protein_coding	known	multi-exonic	71	22	stringent	polyadenylated
MSTRG.41683	18	21112027	21114277	+	lincRNA	novel	single-exonic	1	1	stringent	non_polyadenylated
RP11-699A5.2	18	21240675	21241371	-	lincRNA	known	multi-exonic	2	1	stringent	non_polyadenylated
GREB1L	18	21242242	21525579	+	protein_coding	known	multi-exonic	71	24	stringent	polyadenylated
RP11-296E23.1	18	21363308	21451017	-	antisense	known	multi-exonic	8	4	stringent	polyadenylated
ESCO1	18	21529277	21601005	-	protein_coding	known	multi-exonic	32	15	stringent	polyadenylated
MSTRG.41693	18	21602178	21604008	+	lincRNA	novel	single-exonic	1	1	stringent	polyadenylated
MSTRG.41694	18	21897192	21905169	+	lincRNA	novel	multi-exonic	2	1	stringent	bimorphic
MSTRG.41696	18	21915254	21916703	+	lincRNA	novel	multi-exonic	2	1	stringent	polyadenylated
RP11-595B24.1	18	21981121	22051159	+	lincRNA	known	multi-exonic	8	3	permissive	polyadenylated
RP11-595B24.2	18	22088060	22098780	+	lincRNA	known	multi-exonic	2	1	stringent	polyadenylated
SNRPD1	18	21612267	21633524	+	protein_coding	known	multi-exonic	15	8	stringent	polyadenylated
ABHD3	18	21650897	21704805	-	protein_coding	known	multi-exonic	39	21	stringent	polyadenylated
RP11-13N13.6	18	21673628	21682561	+	antisense	known	multi-exonic	2	1	stringent	undet
MIB1	18	21704912	21870957	+	protein_coding	known	multi-exonic	66	24	stringent	non_polyadenylated
MIR133A1HG	18	21822120	21831410	-	antisense	known	multi-exonic	17	9	stringent	non_polyadenylated
RP11-268I9.3	18	21871446	21893996	-	lincRNA	known	multi-exonic	2	1	permissive	undet
MSTRG.41716	18	21871686	21872557	+	lincRNA	novel	single-exonic	1	1	stringent	non_polyadenylated
MSTRG.41719	18	22228971	22239304	-	lincRNA	novel	multi-exonic	2	1	stringent	polyadenylated
MSTRG.41720	18	22242194	22244235	-	lincRNA	novel	multi-exonic	3	1	stringent	polyadenylated
MSTRG.41722	18	22264236	22265990	-	lincRNA	novel	single-exonic	1	1	stringent	polyadenylated
MSTRG.41723	18	22266892	22267690	-	lincRNA	novel	single-exonic	1	1	stringent	non_polyadenylated
MSTRG.41724	18	22281849	22282610	-	lincRNA	novel	single-exonic	1	1	stringent	non_polyadenylated
MSTRG.41726	18	22301851	22302060	-	lincRNA	novel	single-exonic	1	1	stringent	non_polyadenylated
MSTRG.41728	18	22140592	22140940	-	lincRNA	novel	single-exonic	1	1	permissive	non_polyadenylated
MSTRG.41730	18	22158780	22158984	-	lincRNA	novel	single-exonic	1	1	stringent	undet
MSTRG.41731	18	22162659	22163127	-	lincRNA	novel	single-exonic	1	1	stringent	non_polyadenylated
GATA6-AS1	18	22166898	22169517	-	lincRNA	known	multi-exonic	17	9	stringent	polyadenylated
GATA6	18	22168836	22211698	+	protein_coding	known	multi-exonic	16	5	stringent	polyadenylated
RP11-627G18.2	18	22175465	22176992	-	antisense	known	multi-exonic	4	2	stringent	undet
RP11-627G18.1	18	22196798	22205229	-	antisense	known	multi-exonic	3	2	stringent	bimorphic
RP11-627G18.4	18	22213778	22228029	+	lincRNA	known	multi-exonic	2	1	stringent	undet
RP11-535A5.1	18	22347846	22348252	-	lincRNA	known	single-exonic	1	1	stringent	polyadenylated
MSTRG.41742	18	22390809	22400034	-	lincRNA	novel	multi-exonic	3	1	stringent	polyadenylated
CTAGE1	18	22413601	22417915	-	protein_coding	known	single-exonic	2	2	stringent	polyadenylated
MSTRG.41744	18	22435765	22444130	-	lincRNA	novel	multi-exonic	2	1	permissive	polyadenylated
MSTRG.41746	18	22458582	22458804	-	lincRNA	novel	single-exonic	1	1	stringent	polyadenylated
RP11-739L10.1	18	22476315	22933817	-	antisense	known	multi-exonic	11	4	stringent	non_polyadenylated
RP11-370A5.1	18	22699606	22907721	-	antisense	known	multi-exonic	17	6	permissive	non_polyadenylated
MSTRG.41749	18	22538604	22563217	-	lincRNA	novel	multi-exonic	2	1	stringent	non_polyadenylated
RBBP8	18	22798106	23026488	+	protein_coding	known	multi-exonic	88	64	stringent	polyadenylated
MSTRG.41753	18	22811969	22828552	-	protein_coding	novel	multi-exonic	2	1	stringent	non_polyadenylated
MSTRG.41755	18	22897639	22900003	-	antisense	novel	single-exonic	1	1	stringent	polyadenylated
MSTRG.41760	18	23029600	23029899	+	lincRNA	novel	single-exonic	1	1	permissive	non_polyadenylated
CABLES1	18	23105276	23260467	+	protein_coding	known	multi-exonic	43	23	stringent	polyadenylated
MSTRG.41763	18	23105917	23106586	+	lincRNA	novel	multi-exonic	2	1	stringent	bimorphic
MSTRG.41764	18	23133394	23135659	-	antisense	novel	multi-exonic	2	1	stringent	polyadenylated
TMEM241	18	23197144	23437961	-	protein_coding	known	multi-exonic	76	50	stringent	polyadenylated
RP11-17J14.2	18	23256632	23267346	-	antisense	known	multi-exonic	10	6	stringent	non_polyadenylated
RIOK3	18	23452823	23486603	+	protein_coding	known	multi-exonic	42	23	stringent	polyadenylated
C18orf8	18	23503470	23531807	+	protein_coding	known	multi-exonic	56	25	stringent	polyadenylated
NPC1	18	23506184	23586991	-	protein_coding	known	multi-exonic	72	37	stringent	polyadenylated
ANKRD29	18	23598926	23662885	-	protein_coding	known	multi-exonic	38	19	stringent	polyadenylated
IMPACT	18	24426616	24453535	+	protein_coding	known	multi-exonic	37	18	stringent	polyadenylated
HRH4	18	24460629	24479957	+	protein_coding	known	multi-exonic	5	2	stringent	polyadenylated
MSTRG.41783	18	25038269	25038535	-	lincRNA	novel	single-exonic	1	1	stringent	undet
MSTRG.41784	18	24499973	24518701	+	lincRNA	novel	multi-exonic	5	2	stringent	polyadenylated
MSTRG.41785	18	24503832	24508277	+	lincRNA	novel	multi-exonic	3	2	stringent	polyadenylated
RP11-178F10.3	18	24516883	24518006	-	lincRNA	known	multi-exonic	2	1	permissive	polyadenylated
MSTRG.41788	18	24534890	24563263	+	lincRNA	novel	multi-exonic	3	1	stringent	non_polyadenylated
RP11-449D8.1	18	24534890	24662198	+	lincRNA	known	multi-exonic	10	5	stringent	polyadenylated
RP11-449D8.2	18	24673163	24708348	+	lincRNA	known	multi-exonic	13	4	stringent	polyadenylated
MSTRG.41791	18	24708547	24710928	+	lincRNA	novel	single-exonic	1	1	permissive	non_polyadenylated
MSTRG.41794	18	24722333	24723027	+	lincRNA	novel	single-exonic	1	1	permissive	polyadenylated
RP11-449D8.5	18	24725781	24936108	+	lincRNA	known	multi-exonic	10	4	stringent	polyadenylated
RP11-958F21.1	18	24932698	24987682	-	lincRNA	known	multi-exonic	6	3	permissive	polyadenylated
RP11-958F21.3	18	25055600	25056760	+	lincRNA	known	multi-exonic	2	1	stringent	undet
MSTRG.41801	18	25056873	25057524	-	lincRNA	novel	single-exonic	1	1	stringent	non_polyadenylated
ZNF521	18	25061926	25352190	-	protein_coding	known	multi-exonic	54	31	stringent	polyadenylated
CTD-2006O16.2	18	25302120	25302960	+	antisense	known	multi-exonic	4	2	stringent	bimorphic
MSTRG.41811	18	25433920	25434142	+	lincRNA	novel	single-exonic	1	1	permissive	non_polyadenylated
MSTRG.41812	18	25511639	25511881	-	lincRNA	novel	single-exonic	1	1	permissive	non_polyadenylated
LAMA3	18	23689443	23955066	+	protein_coding	known	multi-exonic	123	33	stringent	polyadenylated
MSTRG.41816	18	23856588	23872890	-	antisense	novel	multi-exonic	6	2	stringent	polyadenylated
RP11-403A21.1	18	23957754	23982556	-	lincRNA	known	multi-exonic	2	1	stringent	polyadenylated
TTC39C-AS1	18	23990772	24015484	-	antisense	known	multi-exonic	14	4	stringent	polyadenylated
TTC39C	18	23992773	24138805	+	protein_coding	known	multi-exonic	41	16	stringent	polyadenylated
RP11-403A21.3	18	24076794	24099320	-	antisense	known	multi-exonic	2	1	stringent	polyadenylated
RP11-799B12.2	18	24113637	24121003	-	antisense	known	multi-exonic	2	1	stringent	undet
CABYR	18	24138956	24161603	+	protein_coding	known	multi-exonic	48	26	stringent	polyadenylated
OSBPL1A	18	24140703	24398620	-	protein_coding	known	multi-exonic	101	57	stringent	polyadenylated
RP11-799B12.4	18	24159509	24162211	-	lincRNA	known	multi-exonic	3	1	stringent	undet
MSTRG.41831	18	24326438	24360356	+	antisense	novel	multi-exonic	7	3	stringent	polyadenylated
RP11-621L6.3	18	24402153	24402714	+	lincRNA	known	single-exonic	1	1	stringent	polyadenylated
RP11-621L6.2	18	24364787	24367984	+	antisense	known	multi-exonic	2	1	stringent	polyadenylated
PSMA8	18	26133852	26193355	+	protein_coding	known	multi-exonic	14	5	permissive	polyadenylated
SS18	18	25998600	26091217	-	protein_coding	known	multi-exonic	92	82	stringent	polyadenylated
MSTRG.41839	18	26002556	26009102	-	lincRNA	novel	single-exonic	1	1	permissive	non_polyadenylated
LINC01543	18	26422995	26438028	+	lincRNA	known	multi-exonic	6	2	permissive	polyadenylated
TAF4B	18	26225936	26394463	+	protein_coding	known	multi-exonic	57	23	stringent	polyadenylated
MSTRG.41846	18	26395595	26399978	+	lincRNA	novel	single-exonic	1	1	permissive	non_polyadenylated
MSTRG.41848	18	27712064	27712589	-	lincRNA	novel	single-exonic	1	1	stringent	undet
MSTRG.41850	18	27786587	27803018	+	lincRNA	novel	multi-exonic	4	1	stringent	undet
MSTRG.41851	18	27804797	27805410	+	lincRNA	novel	single-exonic	1	1	permissive	non_polyadenylated
KCTD1	18	26454871	26657401	-	protein_coding	known	multi-exonic	41	22	stringent	polyadenylated
PCAT18	18	26661809	26703638	-	lincRNA	known	multi-exonic	5	4	stringent	non_polyadenylated
MSTRG.41855	18	26542078	26562424	+	lincRNA	novel	multi-exonic	3	1	stringent	polyadenylated
AQP4-AS1	18	26655742	27190698	+	antisense	known	multi-exonic	38	13	stringent	non_polyadenylated
RP11-17A19.2	18	26688111	26689668	+	lincRNA	known	multi-exonic	4	2	stringent	polyadenylated
MSTRG.41863	18	26806507	26827519	+	lincRNA	novel	multi-exonic	2	1	stringent	non_polyadenylated
RP11-552O4.1	18	26822813	26826166	-	lincRNA	known	multi-exonic	5	2	stringent	polyadenylated
AQP4	18	26852038	26865818	-	protein_coding	known	multi-exonic	21	9	stringent	polyadenylated
CHST9	18	26902189	27185317	-	protein_coding	known	multi-exonic	18	8	stringent	polyadenylated
RP11-57J16.1	18	27224605	27274706	+	lincRNA	known	multi-exonic	8	2	stringent	non_polyadenylated
MSTRG.41872	18	27266010	27268017	+	lincRNA	novel	single-exonic	1	1	permissive	polyadenylated
MSTRG.41874	18	27315310	27315975	+	lincRNA	novel	single-exonic	1	1	stringent	polyadenylated
RP11-739N10.1	18	27336379	27595164	-	lincRNA	known	multi-exonic	16	5	permissive	polyadenylated
RP11-26N15.2	18	27342787	27346110	+	lincRNA	known	multi-exonic	5	2	permissive	polyadenylated
RP11-612A1.1	18	27397952	27401904	+	lincRNA	known	multi-exonic	2	1	permissive	polyadenylated
MSTRG.41884	18	28330148	28332314	-	lincRNA	novel	single-exonic	1	1	stringent	polyadenylated
MSTRG.41885	18	28540484	28550450	+	lincRNA	novel	multi-exonic	2	1	stringent	polyadenylated
MSTRG.41886	18	28422510	28460336	+	lincRNA	novel	multi-exonic	6	2	permissive	non_polyadenylated
MSTRG.41889	18	28509073	28509290	+	lincRNA	novel	single-exonic	1	1	permissive	polyadenylated
MSTRG.41894	18	28750815	28761070	+	lincRNA	novel	single-exonic	1	1	permissive	non_polyadenylated
AC015933.2	18	27813152	27963687	+	antisense	known	multi-exonic	10	3	stringent	polyadenylated
CDH2	18	27932847	28177830	-	protein_coding	known	multi-exonic	39	17	stringent	polyadenylated
MSTRG.41900	18	28191578	28192786	+	lincRNA	novel	single-exonic	1	1	permissive	non_polyadenylated
MSTRG.41901	18	29445092	29445291	-	lincRNA	novel	single-exonic	1	1	permissive	non_polyadenylated
MSTRG.41902	18	29445488	29462300	-	lincRNA	novel	multi-exonic	5	1	stringent	polyadenylated
MSTRG.41903	18	29629846	29651636	+	lincRNA	novel	multi-exonic	3	1	permissive	polyadenylated
MSTRG.41905	18	28874467	28922477	+	lincRNA	novel	multi-exonic	4	2	stringent	non_polyadenylated
MSTRG.41906	18	29003681	29003977	+	lincRNA	novel	single-exonic	1	1	stringent	undet
MSTRG.41909	18	29066777	29165370	-	lincRNA	novel	multi-exonic	16	8	stringent	polyadenylated
MSTRG.41910	18	29156770	29176013	+	lincRNA	novel	multi-exonic	5	2	stringent	polyadenylated
MSTRG.41912	18	29256976	29271993	+	lincRNA	novel	multi-exonic	4	1	permissive	bimorphic
CTD-2515C13.2	18	29278509	29361963	-	lincRNA	known	multi-exonic	3	1	stringent	non_polyadenylated
MSTRG.41915	18	30084013	30084549	-	lincRNA	novel	single-exonic	1	1	permissive	bimorphic
MSTRG.41916	18	30156124	30176022	-	lincRNA	novel	multi-exonic	2	1	stringent	polyadenylated
MSTRG.41917	18	30277188	30277453	-	lincRNA	novel	single-exonic	1	1	stringent	undet
MSTRG.41919	18	30291582	30291781	+	lincRNA	novel	single-exonic	1	1	permissive	non_polyadenylated
MSTRG.41921	18	30317391	30323994	+	lincRNA	novel	multi-exonic	3	1	permissive	non_polyadenylated
MSTRG.41922	18	30500586	30554624	+	lincRNA	novel	multi-exonic	4	2	stringent	polyadenylated
DSC3	18	30990008	31042815	-	protein_coding	known	multi-exonic	28	8	stringent	polyadenylated
MSTRG.41929	18	31041375	31058587	+	antisense	novel	multi-exonic	7	3	stringent	polyadenylated
DSC2	18	31058840	31102415	-	protein_coding	known	multi-exonic	31	12	stringent	polyadenylated
DSCAS	18	31101588	31162789	+	antisense	known	multi-exonic	5	2	stringent	polyadenylated
DSC1	18	31124399	31227704	-	protein_coding	known	multi-exonic	26	8	stringent	polyadenylated
RP11-408H20.3	18	31131456	31132494	+	antisense	known	single-exonic	1	1	permissive	non_polyadenylated
MSTRG.41934	18	31199278	31207506	-	lincRNA	novel	multi-exonic	2	1	stringent	non_polyadenylated
MSTRG.41935	18	31259452	31262327	+	lincRNA	novel	single-exonic	1	1	permissive	polyadenylated
MSTRG.41936	18	31280073	31280951	-	lincRNA	novel	multi-exonic	3	1	stringent	non_polyadenylated
DSG1	18	31318089	31359247	+	protein_coding	known	multi-exonic	20	5	stringent	polyadenylated
DSG1-AS1	18	31327584	31426988	-	antisense	known	multi-exonic	21	11	permissive	polyadenylated
DSG4	18	31376777	31416219	+	protein_coding	known	multi-exonic	21	3	stringent	polyadenylated
DSG3	18	31446476	31478702	+	protein_coding	known	multi-exonic	20	3	stringent	polyadenylated
MSTRG.41945	18	31485399	31493865	+	lincRNA	novel	single-exonic	1	1	stringent	non_polyadenylated
RP11-650P15.1	18	31496645	31497195	-	lincRNA	known	multi-exonic	2	1	stringent	non_polyadenylated
DSG2	18	31498043	31549008	+	protein_coding	known	multi-exonic	17	2	stringent	polyadenylated
DSG2-AS1	18	31542146	31556911	-	antisense	known	multi-exonic	10	3	stringent	non_polyadenylated
TTR	18	31576066	31599021	+	protein_coding	known	multi-exonic	18	6	stringent	polyadenylated
B4GALT6	18	31620860	31685836	-	protein_coding	known	multi-exonic	53	34	stringent	polyadenylated
RP11-549B18.1	18	31685655	31686823	+	antisense	known	single-exonic	1	1	stringent	polyadenylated
MSTRG.41955	18	31701788	31724553	-	lincRNA	novel	multi-exonic	5	2	stringent	polyadenylated
SLC25A52	18	31759562	31760880	-	protein_coding	known	single-exonic	1	1	stringent	non_polyadenylated
MSTRG.41966	18	31969005	31973973	-	lincRNA	novel	multi-exonic	2	1	permissive	polyadenylated
TRAPPC8	18	31829143	31963043	-	protein_coding	known	multi-exonic	68	24	stringent	polyadenylated
RP11-210K20.2	18	31844388	31845178	+	antisense	known	multi-exonic	2	1	stringent	non_polyadenylated
RP11-326K13.4	18	31942575	31944156	+	antisense	known	single-exonic	1	1	stringent	polyadenylated
MSTRG.41975	18	32800298	32803161	-	lincRNA	novel	single-exonic	1	1	stringent	non_polyadenylated
RP11-746B8.1	18	32833454	32938316	+	antisense	known	multi-exonic	21	7	stringent	polyadenylated
CCDC178	18	32937383	33441101	-	protein_coding	known	multi-exonic	55	25	stringent	polyadenylated
RP11-680N20.1	18	32950626	32958069	+	antisense	known	multi-exonic	6	2	permissive	polyadenylated
MSTRG.41981	18	32959158	32975509	+	antisense	novel	multi-exonic	3	1	permissive	polyadenylated
MSTRG.41983	18	33440749	33443271	+	antisense	novel	single-exonic	1	1	stringent	polyadenylated
RNF125	18	32018372	32089731	+	protein_coding	known	multi-exonic	25	15	stringent	polyadenylated
RNF138	18	32018829	32136639	+	protein_coding	known	multi-exonic	43	23	stringent	polyadenylated
RP11-53I6.3	18	32091295	32092119	-	antisense	known	multi-exonic	2	1	stringent	polyadenylated
RP11-53I6.4	18	32122400	32124478	-	antisense	known	multi-exonic	2	1	stringent	non_polyadenylated
GAREM1	18	32124877	32470484	-	protein_coding	known	multi-exonic	26	15	stringent	polyadenylated
MEP1B	18	32185069	32220404	+	protein_coding	known	multi-exonic	21	4	stringent	polyadenylated
RP11-344B2.2	18	32287437	32290340	+	antisense	known	multi-exonic	2	1	stringent	non_polyadenylated
AC021224.1	18	32412182	32413236	+	lincRNA	known	multi-exonic	4	2	stringent	non_polyadenylated
MSTRG.42010	18	32554032	32566671	-	lincRNA	novel	multi-exonic	2	1	permissive	polyadenylated
RP11-386P4.1	18	32576575	32582828	+	lincRNA	known	multi-exonic	4	2	stringent	polyadenylated
KLHL14	18	32672671	32773062	-	protein_coding	known	multi-exonic	17	5	stringent	polyadenylated
AC012123.1	18	32769795	32778938	+	antisense	known	multi-exonic	8	4	stringent	polyadenylated
MSTRG.42015	18	33817986	33820239	-	lincRNA	novel	single-exonic	1	1	stringent	non_polyadenylated
RP11-258B16.1	18	33552123	33578187	-	lincRNA	known	multi-exonic	2	1	stringent	non_polyadenylated
ASXL3	18	33578476	33751282	+	protein_coding	known	multi-exonic	57	24	stringent	polyadenylated
MSTRG.42018	18	33745679	33750054	-	antisense	novel	multi-exonic	3	1	stringent	non_polyadenylated
MSTRG.42019	18	33750213	33756375	-	antisense	novel	multi-exonic	4	1	stringent	non_polyadenylated
MSTRG.42021	18	33763905	33765937	-	lincRNA	novel	single-exonic	1	1	permissive	non_polyadenylated
MSTRG.42023	18	34269258	34359183	-	lincRNA	novel	multi-exonic	8	5	stringent	polyadenylated
NOL4	18	33851065	34224952	-	protein_coding	known	multi-exonic	59	33	stringent	polyadenylated
MSTRG.42026	18	33851928	33861811	+	antisense	novel	multi-exonic	2	1	stringent	bimorphic
RP11-379L18.1	18	34222965	34224761	+	antisense	known	multi-exonic	2	1	stringent	polyadenylated
RP11-379L18.3	18	34225930	34226429	+	lincRNA	known	single-exonic	1	1	stringent	polyadenylated
DTNA	18	34493259	34891864	+	protein_coding	known	multi-exonic	125	65	stringent	polyadenylated
RP11-138H11.1	18	34735299	34767663	-	antisense	known	multi-exonic	11	4	stringent	polyadenylated
RP11-96A15.1	18	34892013	34907109	-	lincRNA	known	multi-exonic	8	4	stringent	polyadenylated
MSTRG.42039	18	34908000	34913866	-	lincRNA	novel	multi-exonic	2	1	stringent	non_polyadenylated
MSTRG.42041	18	34970028	34971031	-	lincRNA	novel	single-exonic	1	1	stringent	non_polyadenylated
MSTRG.42042	18	34973109	34975461	-	lincRNA	novel	single-exonic	1	1	stringent	non_polyadenylated
MAPRE2	18	34976928	35143470	+	protein_coding	known	multi-exonic	34	17	stringent	polyadenylated
RP11-294N21.3	18	35144942	35145417	+	lincRNA	known	single-exonic	1	1	stringent	non_polyadenylated
MSTRG.42047	18	35234224	35234471	-	lincRNA	novel	single-exonic	1	1	permissive	undet
ZNF397	18	35240559	35267492	+	protein_coding	known	multi-exonic	52	30	stringent	polyadenylated
ZSCAN30	18	35251058	35290245	-	protein_coding	known	multi-exonic	46	26	stringent	polyadenylated
RP11-158H5.7	18	35280867	35290201	-	lincRNA	known	multi-exonic	2	1	stringent	undet
RP11-158H5.8	18	35268218	35270238	+	lincRNA	known	single-exonic	1	1	stringent	polyadenylated
RP11-54G14.1	18	35317396	35317848	+	lincRNA	known	single-exonic	1	1	permissive	polyadenylated
MSTRG.42052	18	35326762	35339851	+	antisense	novel	multi-exonic	2	1	stringent	non_polyadenylated
ZNF24	18	35332212	35345482	-	protein_coding	known	multi-exonic	16	8	stringent	polyadenylated
MSTRG.42055	18	35343861	35348853	+	antisense	novel	multi-exonic	4	2	stringent	polyadenylated
ZNF396	18	35366697	35377337	-	protein_coding	known	multi-exonic	13	6	stringent	polyadenylated
RP11-322E11.2	18	35403996	35406528	-	lincRNA	known	single-exonic	1	1	stringent	polyadenylated
RP11-322E11.6	18	35407213	35497940	-	protein_coding	known	multi-exonic	13	7	stringent	polyadenylated
MSTRG.42060	18	35436855	35438847	-	lincRNA	novel	multi-exonic	2	1	stringent	non_polyadenylated
RP11-322E11.5	18	35443869	35467088	-	lincRNA	known	multi-exonic	8	3	stringent	undet
INO80C	18	35443909	35513618	-	protein_coding	known	multi-exonic	50	26	stringent	polyadenylated
GALNT1	18	35580763	35711834	+	protein_coding	known	multi-exonic	38	16	stringent	polyadenylated
RP11-873E20.1	18	35716370	35717978	+	lincRNA	known	single-exonic	1	1	stringent	polyadenylated
MSTRG.42071	18	35884627	35884834	-	lincRNA	novel	single-exonic	1	1	permissive	non_polyadenylated
MSTRG.42074	18	35908777	35909122	-	lincRNA	novel	single-exonic	1	1	permissive	non_polyadenylated
MSTRG.42075	18	35912296	35912514	-	lincRNA	novel	single-exonic	1	1	stringent	non_polyadenylated
MSTRG.42076	18	35912804	35913029	-	lincRNA	novel	single-exonic	1	1	stringent	non_polyadenylated
MSTRG.42078	18	35923712	35930247	+	lincRNA	novel	multi-exonic	2	1	stringent	polyadenylated
MSTRG.42081	18	35945349	35946461	-	lincRNA	novel	single-exonic	1	1	permissive	non_polyadenylated
RP11-905K4.1	18	35951803	35972464	-	lincRNA	known	multi-exonic	7	4	stringent	non_polyadenylated
C18orf21	18	35972083	35984723	+	protein_coding	known	multi-exonic	22	11	stringent	polyadenylated
RPRD1A	18	35984320	36067576	-	protein_coding	known	multi-exonic	38	18	stringent	polyadenylated
SLC39A6	18	36108532	36129385	-	protein_coding	known	multi-exonic	24	10	stringent	polyadenylated
ELP2	18	36129444	36180556	+	protein_coding	known	multi-exonic	85	40	stringent	polyadenylated
MOCOS	18	36187512	36272157	+	protein_coding	known	multi-exonic	22	4	stringent	polyadenylated
RP11-49I11.1	18	36179996	36187448	-	antisense	known	multi-exonic	3	2	stringent	polyadenylated
MSTRG.42094	18	38132124	38158339	-	lincRNA	novel	multi-exonic	2	1	permissive	polyadenylated
MSTRG.42096	18	38454505	38454772	-	lincRNA	novel	single-exonic	1	1	stringent	non_polyadenylated
MSTRG.42097	18	38466095	38472710	-	lincRNA	novel	multi-exonic	2	1	permissive	polyadenylated
MSTRG.42098	18	38481838	38482081	+	lincRNA	novel	single-exonic	1	1	stringent	non_polyadenylated
MSTRG.42099	18	38694488	38733187	-	lincRNA	novel	multi-exonic	6	2	stringent	polyadenylated
RP11-687D19.1	18	38655209	38687998	-	lincRNA	known	multi-exonic	8	3	stringent	polyadenylated
MSTRG.42101	18	38730993	39025990	+	lincRNA	novel	multi-exonic	5	2	permissive	non_polyadenylated
MSTRG.42104	18	40103699	40104222	+	lincRNA	novel	single-exonic	1	1	permissive	undet
MSTRG.42106	18	40268079	40269123	+	lincRNA	novel	single-exonic	1	1	permissive	polyadenylated
MSTRG.42107	18	40269996	40271275	+	lincRNA	novel	single-exonic	1	1	permissive	bimorphic
MSTRG.42108	18	40359654	40359853	+	lincRNA	novel	single-exonic	1	1	permissive	non_polyadenylated
MSTRG.42109	18	40245865	40264411	+	lincRNA	novel	multi-exonic	9	3	stringent	non_polyadenylated
MSTRG.42110	18	40378659	40379016	+	lincRNA	novel	single-exonic	1	1	permissive	non_polyadenylated
MSTRG.42111	18	40391274	40391488	+	lincRNA	novel	single-exonic	1	1	stringent	non_polyadenylated
MSTRG.42112	18	40437998	40442060	+	lincRNA	novel	multi-exonic	3	1	stringent	polyadenylated
MSTRG.42113	18	40648020	40648289	-	lincRNA	novel	single-exonic	1	1	permissive	undet
MSTRG.42114	18	40653611	40653843	-	lincRNA	novel	single-exonic	1	1	stringent	undet
MSTRG.42117	18	40698815	40700090	-	lincRNA	novel	single-exonic	1	1	permissive	polyadenylated
MSTRG.42118	18	40676279	40692119	+	lincRNA	novel	single-exonic	1	1	stringent	bimorphic
MSTRG.42119	18	40817451	40866377	-	lincRNA	novel	multi-exonic	3	1	stringent	polyadenylated
MSTRG.42120	18	40867757	40868008	-	lincRNA	novel	single-exonic	1	1	stringent	non_polyadenylated
MSTRG.42121	18	40949490	41086801	+	lincRNA	novel	multi-exonic	2	1	stringent	polyadenylated
MSTRG.42122	18	41266862	41278257	-	lincRNA	novel	multi-exonic	2	1	permissive	non_polyadenylated
MSTRG.42123	18	41278599	41284816	-	lincRNA	novel	single-exonic	1	1	permissive	polyadenylated
FHOD3	18	36297714	36786558	+	protein_coding	known	multi-exonic	69	39	stringent	polyadenylated
TPGS2	18	36777609	36829216	-	protein_coding	known	multi-exonic	52	29	stringent	polyadenylated
KIAA1328	18	36829106	37232172	+	protein_coding	known	multi-exonic	42	13	stringent	polyadenylated
RP11-58G13.1	18	36901946	36923814	-	antisense	known	multi-exonic	4	1	permissive	bimorphic
RP11-95O2.1	18	37234119	37236242	-	lincRNA	known	single-exonic	1	1	permissive	polyadenylated
CELF4	18	37243047	37566037	-	protein_coding	known	multi-exonic	56	30	stringent	polyadenylated
RP11-95O2.5	18	37243776	37247506	+	antisense	known	multi-exonic	6	3	stringent	polyadenylated
RP11-797E24.3	18	37273706	37276572	+	antisense	known	multi-exonic	7	2	permissive	polyadenylated
MSTRG.42135	18	37384011	37538932	+	antisense	novel	multi-exonic	5	1	stringent	non_polyadenylated
MSTRG.42138	18	37566283	37616476	+	lincRNA	novel	multi-exonic	6	3	stringent	non_polyadenylated
MSTRG.42142	18	37637224	37637822	+	lincRNA	novel	single-exonic	1	1	stringent	non_polyadenylated
MSTRG.42147	18	37838867	37839107	+	lincRNA	novel	single-exonic	1	1	permissive	non_polyadenylated
MSTRG.42148	18	39113477	39161068	-	lincRNA	novel	multi-exonic	3	1	permissive	non_polyadenylated
MSTRG.42149	18	39117356	39117556	-	lincRNA	novel	single-exonic	1	1	permissive	non_polyadenylated
MSTRG.42151	18	39165481	39165716	-	lincRNA	novel	single-exonic	1	1	permissive	non_polyadenylated
MSTRG.42153	18	39170004	39170293	-	lincRNA	novel	single-exonic	1	1	permissive	non_polyadenylated
MSTRG.42155	18	39172187	39172777	-	lincRNA	novel	single-exonic	1	1	stringent	non_polyadenylated
MSTRG.42156	18	39173367	39174327	-	lincRNA	novel	single-exonic	1	1	permissive	non_polyadenylated
MSTRG.42159	18	39176966	39177325	-	lincRNA	novel	single-exonic	1	1	permissive	non_polyadenylated
MSTRG.42160	18	39178395	39178707	-	lincRNA	novel	single-exonic	1	1	stringent	non_polyadenylated
MSTRG.42161	18	39183150	39184467	-	lincRNA	novel	single-exonic	1	1	permissive	non_polyadenylated
MSTRG.42162	18	39185148	39185701	-	lincRNA	novel	single-exonic	1	1	permissive	non_polyadenylated
MSTRG.42163	18	39186861	39188003	-	lincRNA	novel	single-exonic	1	1	stringent	non_polyadenylated
MSTRG.42164	18	39188852	39190166	-	lincRNA	novel	single-exonic	1	1	stringent	non_polyadenylated
MSTRG.42166	18	39197285	39198019	-	lincRNA	novel	single-exonic	1	1	stringent	non_polyadenylated
MSTRG.42167	18	39199883	39200316	-	lincRNA	novel	single-exonic	1	1	stringent	non_polyadenylated
MSTRG.42168	18	39202135	39202829	-	lincRNA	novel	single-exonic	1	1	permissive	non_polyadenylated
RP11-244M2.1	18	39204659	39800327	-	lincRNA	known	multi-exonic	43	21	stringent	non_polyadenylated
RP11-1I2.1	18	39314240	39328008	+	lincRNA	known	multi-exonic	6	2	stringent	polyadenylated
RP11-636O21.1	18	39840295	39924878	-	lincRNA	known	multi-exonic	9	3	permissive	non_polyadenylated
RP11-636O21.2	18	39841809	39896298	+	lincRNA	known	multi-exonic	13	3	stringent	polyadenylated
MSTRG.42179	18	39939401	40053041	+	lincRNA	novel	multi-exonic	32	12	stringent	polyadenylated
MSTRG.42180	18	39942657	39945392	-	lincRNA	novel	multi-exonic	2	1	stringent	polyadenylated
LINC01477	18	40066286	40099233	+	lincRNA	known	multi-exonic	4	1	permissive	polyadenylated
MSTRG.42183	18	41288382	41348811	-	lincRNA	novel	single-exonic	1	1	permissive	non_polyadenylated
MSTRG.42184	18	41349897	41359625	-	lincRNA	novel	single-exonic	1	1	permissive	non_polyadenylated
MSTRG.42185	18	41363083	41364900	-	lincRNA	novel	single-exonic	1	1	permissive	non_polyadenylated
MSTRG.42186	18	41368199	41368410	-	lincRNA	novel	single-exonic	1	1	permissive	non_polyadenylated
MSTRG.42187	18	41369181	41369450	-	lincRNA	novel	single-exonic	1	1	permissive	non_polyadenylated
KC6	18	41376432	41632185	-	lincRNA	known	multi-exonic	38	17	stringent	polyadenylated
MSTRG.42190	18	41697561	41727682	-	lincRNA	novel	multi-exonic	4	1	permissive	polyadenylated
MSTRG.42194	18	41866727	41867424	+	lincRNA	novel	single-exonic	1	1	permissive	polyadenylated
MSTRG.42195	18	41935824	41936156	-	lincRNA	novel	single-exonic	1	1	stringent	undet
RIT2	18	42743227	43115691	-	protein_coding	known	multi-exonic	22	14	stringent	polyadenylated
MSTRG.42202	18	43115848	43129351	+	lincRNA	novel	multi-exonic	2	1	stringent	polyadenylated
SYT4	18	43267878	43277650	-	protein_coding	known	multi-exonic	27	12	stringent	polyadenylated
MSTRG.42204	18	43624576	43627417	-	lincRNA	novel	single-exonic	1	1	stringent	polyadenylated
MSTRG.42205	18	43631392	43786159	-	lincRNA	novel	multi-exonic	8	2	stringent	polyadenylated
MSTRG.42206	18	43734192	43787893	-	lincRNA	novel	multi-exonic	4	2	stringent	polyadenylated
MSTRG.42208	18	43810578	43933429	-	lincRNA	novel	multi-exonic	8	4	stringent	polyadenylated
MSTRG.42209	18	43884159	43889262	+	lincRNA	novel	multi-exonic	3	1	stringent	polyadenylated
MSTRG.42210	18	44577962	44580187	-	lincRNA	novel	multi-exonic	2	1	stringent	polyadenylated
MSTRG.42211	18	44280767	44281180	-	lincRNA	novel	single-exonic	1	1	permissive	polyadenylated
LINC01478	18	44323436	44531697	-	lincRNA	known	multi-exonic	9	2	permissive	polyadenylated
PIK3C3	18	41955206	42087830	+	protein_coding	known	multi-exonic	80	40	stringent	polyadenylated
MSTRG.42217	18	42084885	42115688	-	antisense	novel	multi-exonic	5	2	permissive	polyadenylated
LINC00907	18	42159283	42732504	+	lincRNA	known	multi-exonic	34	12	stringent	non_polyadenylated
MSTRG.42230	18	42645186	42706719	-	lincRNA	novel	multi-exonic	6	2	stringent	bimorphic
MSTRG.42231	18	42731667	42733849	-	lincRNA	novel	single-exonic	1	1	permissive	polyadenylated
MSTRG.42232	18	42734127	42738817	-	lincRNA	novel	single-exonic	1	1	stringent	polyadenylated
MSTRG.42235	18	45972999	45974217	-	lincRNA	novel	single-exonic	1	1	stringent	non_polyadenylated
RP11-456K23.1	18	44676927	44679717	-	lincRNA	known	multi-exonic	2	1	stringent	polyadenylated
SETBP1	18	44679198	45068515	+	protein_coding	known	multi-exonic	27	13	stringent	polyadenylated
MSTRG.42241	18	45106198	45106412	-	lincRNA	novel	single-exonic	1	1	stringent	non_polyadenylated
RP11-846C15.2	18	45130565	45181347	-	antisense	known	multi-exonic	12	7	stringent	bimorphic
SLC14A2	18	45202955	45683686	+	protein_coding	known	multi-exonic	34	6	stringent	polyadenylated
SLC14A2-AS1	18	45423764	45507069	-	antisense	known	multi-exonic	20	7	permissive	polyadenylated
MSTRG.42247	18	45636787	45638196	-	antisense	novel	multi-exonic	2	1	stringent	non_polyadenylated
RP11-116O18.3	18	45669367	45747215	-	antisense	known	multi-exonic	7	3	stringent	non_polyadenylated
SLC14A1	18	45686998	45752557	+	protein_coding	known	multi-exonic	56	32	stringent	polyadenylated
MSTRG.42250	18	45686998	45723301	+	lincRNA	novel	multi-exonic	17	8	stringent	non_polyadenylated
MSTRG.42254	18	45781162	45781709	+	lincRNA	novel	single-exonic	1	1	stringent	undet
MSTRG.42257	18	45800423	45802260	-	lincRNA	novel	multi-exonic	2	1	stringent	polyadenylated
MSTRG.42259	18	45819342	45819629	-	lincRNA	novel	single-exonic	1	1	stringent	non_polyadenylated
SIGLEC15	18	45825069	45844586	+	protein_coding	known	multi-exonic	19	9	stringent	polyadenylated
EPG5	18	45847609	45967373	-	protein_coding	known	multi-exonic	124	55	stringent	polyadenylated
MSTRG.42263	18	45950480	45952470	+	antisense	novel	multi-exonic	2	1	stringent	non_polyadenylated
MSTRG.42264	18	45967476	45968767	+	lincRNA	novel	single-exonic	1	1	stringent	non_polyadenylated
LOXHD1	18	46476972	46657033	-	protein_coding	known	multi-exonic	76	22	stringent	polyadenylated
PSTPIP2	18	45983536	46072272	-	protein_coding	known	multi-exonic	35	19	stringent	polyadenylated
MSTRG.42280	18	46073640	46074215	-	lincRNA	novel	single-exonic	1	1	stringent	non_polyadenylated
ATP5A1	18	46079084	46104334	-	protein_coding	known	multi-exonic	56	30	stringent	polyadenylated
HAUS1	18	46104332	46128905	+	protein_coding	known	multi-exonic	36	15	stringent	polyadenylated
C18orf25	18	46172226	46266993	+	protein_coding	known	multi-exonic	38	22	stringent	polyadenylated
RNF165	18	46326809	46463142	+	protein_coding	known	multi-exonic	24	12	stringent	polyadenylated
SKOR2	18	47206322	47251603	-	protein_coding	known	multi-exonic	13	3	stringent	polyadenylated
MSTRG.42292	18	47249165	47249586	+	antisense	novel	single-exonic	1	1	stringent	undet
MSTRG.42294	18	47712725	47716804	+	lincRNA	novel	multi-exonic	2	1	permissive	undet
MSTRG.42295	18	47262640	47263269	-	lincRNA	novel	single-exonic	1	1	stringent	bimorphic
CTD-2130O13.1	18	47263510	47621398	+	lincRNA	known	multi-exonic	29	14	stringent	polyadenylated
MSTRG.42296	18	47265528	47284265	+	lincRNA	novel	multi-exonic	3	1	stringent	non_polyadenylated
RP11-157P23.2	18	47501172	47571231	+	lincRNA	known	multi-exonic	7	2	permissive	polyadenylated
MSTRG.42299	18	47646495	47695229	+	lincRNA	novel	multi-exonic	7	2	permissive	polyadenylated
MSTRG.42300	18	47668169	47680375	+	lincRNA	novel	multi-exonic	8	3	permissive	polyadenylated
ST8SIA5	18	46659642	46759257	-	protein_coding	known	multi-exonic	28	12	stringent	polyadenylated
PIAS2	18	46803224	46920160	-	protein_coding	known	multi-exonic	61	29	stringent	polyadenylated
RP11-687F6.5	18	46786699	46789297	-	lincRNA	known	single-exonic	1	1	permissive	non_polyadenylated
KATNAL2	18	46917432	47102311	+	protein_coding	known	multi-exonic	50	18	stringent	polyadenylated
RP11-49K24.9	18	47022287	47023927	-	protein_coding	known	single-exonic	1	1	permissive	undet
TCEB3C	18	47028202	47030078	-	protein_coding	known	single-exonic	1	1	permissive	undet
TCEB3B	18	47032572	47035621	-	protein_coding	known	multi-exonic	4	2	permissive	bimorphic
RP11-49K24.4	18	47076849	47100936	-	antisense	known	multi-exonic	8	3	stringent	non_polyadenylated
HDHD2	18	47107403	47176374	-	protein_coding	known	multi-exonic	42	27	stringent	polyadenylated
RP11-49K24.6	18	47134656	47176281	-	protein_coding	known	multi-exonic	8	3	stringent	undet
IER3IP1	18	47152998	47176374	-	protein_coding	known	multi-exonic	3	1	permissive	polyadenylated
RP11-49K24.8	18	47105946	47108062	+	antisense	known	single-exonic	1	1	stringent	non_polyadenylated
MSTRG.42323	18	47990221	47992071	-	lincRNA	novel	multi-exonic	2	1	permissive	polyadenylated
MSTRG.42324	18	47756657	47788775	-	lincRNA	novel	multi-exonic	5	3	permissive	polyadenylated
SMAD2	18	47808957	47931146	-	protein_coding	known	multi-exonic	38	13	stringent	polyadenylated
RP11-380M21.4	18	47878295	47882444	+	antisense	known	multi-exonic	2	1	stringent	undet
MSTRG.42332	18	47931123	47931702	+	antisense	novel	single-exonic	1	1	stringent	non_polyadenylated
MSTRG.42333	18	47932186	47933451	-	lincRNA	novel	single-exonic	1	1	stringent	polyadenylated
MSTRG.42334	18	47934009	47958043	-	lincRNA	novel	multi-exonic	5	1	permissive	polyadenylated
MSTRG.42335	18	47995338	47997777	-	lincRNA	novel	multi-exonic	2	1	stringent	polyadenylated
MSTRG.42336	18	47999828	48005625	-	lincRNA	novel	single-exonic	1	1	stringent	polyadenylated
MSTRG.42337	18	48005723	48020668	-	lincRNA	novel	multi-exonic	2	1	stringent	non_polyadenylated
ZBTB7C	18	48026599	48410752	-	protein_coding	known	multi-exonic	53	42	stringent	polyadenylated
MSTRG.42347	18	48409573	48412892	+	antisense	novel	single-exonic	1	1	stringent	polyadenylated
MSTRG.42352	18	48975128	48975370	-	lincRNA	novel	single-exonic	1	1	stringent	non_polyadenylated
CTIF	18	48539046	48863217	+	protein_coding	known	multi-exonic	48	20	stringent	polyadenylated
RP11-426J5.2	18	48673575	48688419	-	antisense	known	multi-exonic	3	1	stringent	polyadenylated
RP11-484L8.1	18	48826051	48834770	-	antisense	known	multi-exonic	2	1	stringent	polyadenylated
MSTRG.42359	18	48896474	48896914	-	lincRNA	novel	single-exonic	1	1	stringent	undet
SMAD7	18	48911596	48952069	-	protein_coding	known	multi-exonic	42	22	stringent	polyadenylated
MSTRG.42363	18	48956035	48957059	+	lincRNA	novel	single-exonic	1	1	stringent	non_polyadenylated
MSTRG.42364	18	48960417	48961167	+	lincRNA	novel	single-exonic	1	1	stringent	non_polyadenylated
RP11-1058N17.1	18	48962951	48963941	-	lincRNA	known	multi-exonic	2	1	stringent	bimorphic
MSTRG.42366	18	48964542	48964767	-	lincRNA	novel	single-exonic	1	1	stringent	undet
MSTRG.42367	18	48994654	49023626	-	lincRNA	novel	multi-exonic	11	5	stringent	polyadenylated
MSTRG.42369	18	49021440	49023544	+	lincRNA	novel	multi-exonic	2	1	stringent	polyadenylated
RP11-15F12.1	18	49023637	49056530	+	antisense	known	multi-exonic	24	11	stringent	polyadenylated
DYM	18	49035205	49461347	-	protein_coding	known	multi-exonic	110	74	stringent	polyadenylated
MSTRG.42371	18	49039659	49041146	-	lincRNA	novel	multi-exonic	2	1	stringent	undet
RP11-15F12.3	18	49116301	49126479	+	antisense	known	multi-exonic	3	2	permissive	bimorphic
RP11-30L3.2	18	49205912	49208781	+	antisense	known	multi-exonic	3	1	permissive	undet
RP11-110H1.8	18	49499390	49501860	+	lincRNA	known	multi-exonic	2	1	stringent	non_polyadenylated
C18orf32	18	49477250	49487252	-	protein_coding	known	multi-exonic	7	3	stringent	polyadenylated
RPL17-C18orf32	18	49481681	49492479	-	protein_coding	known	multi-exonic	28	13	stringent	polyadenylated
RPL17	18	49488453	49492523	-	protein_coding	known	multi-exonic	50	24	stringent	non_polyadenylated
MIR1539	18	49487339	49491878	+	antisense	known	multi-exonic	3	2	stringent	non_polyadenylated
MSTRG.42383	18	49555565	49557587	-	lincRNA	novel	multi-exonic	2	1	permissive	polyadenylated
LIPG	18	49560699	49599182	+	protein_coding	known	multi-exonic	31	22	stringent	polyadenylated
RP11-813F20.2	18	49739823	49742063	-	lincRNA	known	multi-exonic	2	1	stringent	undet
ACAA2	18	49782167	49813960	-	protein_coding	known	multi-exonic	34	23	stringent	polyadenylated
MYO5B	18	49795793	50195214	-	protein_coding	known	multi-exonic	65	13	stringent	polyadenylated
RP11-886H22.1	18	49795793	49837623	-	protein_coding	known	multi-exonic	7	1	stringent	undet
MSTRG.42388	18	49799707	49802772	+	antisense	novel	multi-exonic	2	1	stringent	bimorphic
SNHG22	18	49814023	49851059	+	antisense	known	multi-exonic	8	4	stringent	non_polyadenylated
MSTRG.42397	18	50295886	50310638	-	lincRNA	novel	multi-exonic	6	3	permissive	polyadenylated
RP11-1030E3.1	18	50302190	50313595	+	lincRNA	known	multi-exonic	2	1	stringent	polyadenylated
MSTRG.42399	18	50340028	50343080	+	lincRNA	novel	single-exonic	1	1	stringent	polyadenylated
CFAP53	18	50227193	50266650	-	protein_coding	known	multi-exonic	10	2	stringent	polyadenylated
MBD1	18	50266681	50281774	-	protein_coding	known	multi-exonic	85	61	stringent	polyadenylated
CXXC1	18	50282343	50288304	-	protein_coding	known	multi-exonic	57	28	stringent	polyadenylated
SKA1	18	50374995	50408987	+	protein_coding	known	multi-exonic	22	10	stringent	polyadenylated
MSTRG.42404	18	50400655	50411184	+	lincRNA	novel	multi-exonic	2	1	stringent	non_polyadenylated
MSTRG.42405	18	50393531	50441593	-	antisense	novel	multi-exonic	3	1	stringent	polyadenylated
MSTRG.42406	18	50554750	50555046	-	lincRNA	novel	single-exonic	1	1	permissive	polyadenylated
MSTRG.42408	18	50558760	50559084	-	lincRNA	novel	single-exonic	1	1	stringent	non_polyadenylated
MAPK4	18	50559509	50731827	+	protein_coding	known	multi-exonic	35	20	stringent	polyadenylated
MSTRG.42412	18	50718199	50775347	-	antisense	novel	multi-exonic	2	1	stringent	polyadenylated
MRO	18	50795120	50825402	-	protein_coding	known	multi-exonic	27	16	stringent	polyadenylated
ME2	18	50879049	50954257	+	protein_coding	known	multi-exonic	30	13	stringent	polyadenylated
LINC01630	18	51346249	51643939	+	lincRNA	known	multi-exonic	23	8	stringent	polyadenylated
MSTRG.42426	18	51660625	51728251	+	lincRNA	novel	multi-exonic	2	1	stringent	non_polyadenylated
ELAC1	18	50967991	50988121	+	protein_coding	known	multi-exonic	11	4	stringent	polyadenylated
RP11-729L2.2	18	50968019	51058144	+	protein_coding	known	multi-exonic	26	12	stringent	non_polyadenylated
SMAD4	18	50968023	51085045	+	protein_coding	known	multi-exonic	72	57	stringent	polyadenylated
MSTRG.42430	18	50974459	50988788	-	antisense	novel	multi-exonic	2	1	stringent	non_polyadenylated
MSTRG.42436	18	51090694	51092258	+	lincRNA	novel	single-exonic	1	1	permissive	non_polyadenylated
MSTRG.42438	18	51097730	51098053	-	lincRNA	novel	single-exonic	1	1	stringent	non_polyadenylated
MEX3C	18	51174550	51218304	-	protein_coding	known	multi-exonic	22	12	stringent	polyadenylated
MSTRG.42446	18	51137240	51138577	-	lincRNA	novel	single-exonic	1	1	stringent	polyadenylated
MSTRG.42447	18	51151425	51154107	-	lincRNA	novel	single-exonic	1	1	stringent	non_polyadenylated
MSTRG.42450	18	51162542	51166274	-	lincRNA	novel	single-exonic	1	1	permissive	non_polyadenylated
MSTRG.42456	18	54247529	54247795	-	lincRNA	novel	single-exonic	1	1	stringent	polyadenylated
RP11-25O3.1	18	52336361	52339025	-	lincRNA	known	multi-exonic	2	1	stringent	undet
DCC	18	52340172	53535903	+	protein_coding	known	multi-exonic	74	25	stringent	polyadenylated
AC011155.1	18	52409042	52409257	+	protein_coding	known	single-exonic	1	1	stringent	non_polyadenylated
MSTRG.42462	18	53388264	53458991	-	antisense	novel	multi-exonic	4	1	stringent	polyadenylated
RP11-671P2.1	18	53480835	53568283	-	antisense	known	multi-exonic	5	2	stringent	non_polyadenylated
RP11-202D1.3	18	53568447	53629993	+	lincRNA	known	multi-exonic	13	5	stringent	bimorphic
RP11-202D1.2	18	53579623	53581059	-	lincRNA	known	multi-exonic	2	1	stringent	non_polyadenylated
MSTRG.42468	18	53630106	53632409	-	lincRNA	novel	single-exonic	1	1	permissive	non_polyadenylated
MSTRG.42469	18	53635386	53640203	-	lincRNA	novel	single-exonic	1	1	permissive	non_polyadenylated
MSTRG.42470	18	53642455	53648022	-	lincRNA	novel	single-exonic	1	1	permissive	non_polyadenylated
MSTRG.42471	18	53650338	53651592	-	lincRNA	novel	single-exonic	1	1	permissive	non_polyadenylated
MSTRG.42472	18	53653228	53656787	-	lincRNA	novel	single-exonic	1	1	permissive	non_polyadenylated
MSTRG.42473	18	53657137	53683234	-	lincRNA	novel	single-exonic	1	1	permissive	non_polyadenylated
MSTRG.42474	18	53683603	53730368	-	lincRNA	novel	single-exonic	1	1	permissive	non_polyadenylated
MSTRG.42475	18	53736272	54142204	-	lincRNA	novel	multi-exonic	2	1	permissive	non_polyadenylated
MSTRG.42476	18	53928811	53971027	-	lincRNA	novel	multi-exonic	2	1	stringent	non_polyadenylated
MBD2	18	53995920	54224788	-	protein_coding	known	multi-exonic	30	12	stringent	polyadenylated
MSTRG.42481	18	54142505	54146011	-	lincRNA	novel	single-exonic	1	1	permissive	non_polyadenylated
MSTRG.42485	18	54258348	54258574	-	lincRNA	novel	single-exonic	1	1	stringent	undet
MSTRG.42487	18	54264099	54266988	+	lincRNA	novel	multi-exonic	2	1	stringent	polyadenylated
RP11-850A17.1	18	54268346	54270028	-	antisense	known	single-exonic	1	1	stringent	polyadenylated
POLI	18	54269404	54321266	+	protein_coding	known	multi-exonic	72	44	stringent	polyadenylated
STARD6	18	54324358	54357964	-	protein_coding	known	multi-exonic	20	7	stringent	non_polyadenylated
C18orf54	18	54357500	54387409	+	protein_coding	known	multi-exonic	27	11	stringent	polyadenylated
MSTRG.42492	18	54389395	54389633	+	lincRNA	novel	single-exonic	1	1	stringent	non_polyadenylated
MSTRG.42497	18	54537532	54543534	+	lincRNA	novel	single-exonic	1	1	permissive	polyadenylated
MSTRG.42498	18	54987030	54988238	-	lincRNA	novel	single-exonic	1	1	permissive	polyadenylated
CTD-2171N6.1	18	55105904	55124306	-	lincRNA	known	multi-exonic	5	2	stringent	polyadenylated
MSTRG.42502	18	55151535	55154932	-	lincRNA	novel	single-exonic	1	1	permissive	polyadenylated
MSTRG.42503	18	55174348	55186310	-	lincRNA	novel	single-exonic	1	1	permissive	bimorphic
MSTRG.42504	18	55186496	55201723	+	lincRNA	novel	single-exonic	1	1	permissive	polyadenylated
DYNAP	18	54587757	54599493	+	protein_coding	known	multi-exonic	8	5	stringent	polyadenylated
MSTRG.42507	18	54602399	54607175	-	lincRNA	novel	multi-exonic	2	1	stringent	polyadenylated
MSTRG.42508	18	54641360	54641569	+	lincRNA	novel	single-exonic	1	1	permissive	undet
RAB27B	18	54717860	54895901	+	protein_coding	known	multi-exonic	31	16	stringent	polyadenylated
RP11-99A1.2	18	54879457	54880809	+	lincRNA	known	multi-exonic	2	1	stringent	non_polyadenylated
RP11-839G9.1	18	54885866	54898083	-	antisense	known	multi-exonic	4	1	permissive	non_polyadenylated
CCDC68	18	54901509	54959508	-	protein_coding	known	multi-exonic	26	10	stringent	polyadenylated
MSTRG.42518	18	56445810	56446017	+	lincRNA	novel	single-exonic	1	1	permissive	non_polyadenylated
TCF4	18	55222198	55664787	-	protein_coding	known	multi-exonic	227	146	stringent	polyadenylated
MSTRG.42521	18	55258852	55276621	+	antisense	novel	multi-exonic	4	1	stringent	non_polyadenylated
TCF4-AS1	18	55452533	55482940	+	antisense	known	multi-exonic	2	1	stringent	undet
TCF4-AS2	18	55492175	55496392	+	antisense	known	multi-exonic	2	1	stringent	non_polyadenylated
MSTRG.42529	18	55712996	55715563	-	lincRNA	novel	single-exonic	1	1	permissive	polyadenylated
RP11-397A16.1	18	55721063	55801485	+	lincRNA	known	multi-exonic	15	5	stringent	non_polyadenylated
LINC01415	18	55773080	55781721	-	lincRNA	known	multi-exonic	6	3	stringent	polyadenylated
RP11-397A16.3	18	55817167	55819759	+	lincRNA	known	single-exonic	1	1	permissive	non_polyadenylated
MSTRG.42534	18	55833304	55839822	+	lincRNA	novel	multi-exonic	2	1	stringent	polyadenylated
MSTRG.42535	18	55857341	55867902	+	lincRNA	novel	multi-exonic	2	1	stringent	non_polyadenylated
CTD-2008L17.1	18	55893038	56023522	+	lincRNA	known	multi-exonic	6	3	stringent	non_polyadenylated
CTD-2008L17.2	18	56003613	56191262	-	lincRNA	known	multi-exonic	22	8	stringent	polyadenylated
RP11-456O19.5	18	56061109	56063078	-	lincRNA	known	multi-exonic	2	1	permissive	undet
LINC01539	18	56083185	56137536	-	lincRNA	known	multi-exonic	29	20	stringent	non_polyadenylated
RP11-456O19.2	18	56042135	56097101	+	lincRNA	known	multi-exonic	18	8	stringent	polyadenylated
MSTRG.42543	18	56057278	56058495	+	lincRNA	novel	multi-exonic	2	1	permissive	undet
RP11-456O19.3	18	56138612	56143221	+	lincRNA	known	multi-exonic	2	1	stringent	undet
LINC-ROR	18	57054559	57072119	-	lincRNA	known	multi-exonic	9	4	stringent	polyadenylated
CTD-2526M8.3	18	57136322	57146998	-	lincRNA	known	multi-exonic	3	1	permissive	bimorphic
BOD1L2	18	57147062	57150300	+	protein_coding	known	single-exonic	1	1	stringent	polyadenylated
CTD-2526M8.2	18	57165489	57173610	-	lincRNA	known	multi-exonic	6	2	permissive	polyadenylated
MSTRG.42555	18	57179827	57180099	-	lincRNA	novel	single-exonic	1	1	permissive	undet
MSTRG.42556	18	57203827	57204496	-	lincRNA	novel	single-exonic	1	1	permissive	polyadenylated
ST8SIA3	18	57350813	57372309	+	protein_coding	known	multi-exonic	16	7	permissive	polyadenylated
MSTRG.42562	18	57426268	57426524	-	lincRNA	novel	single-exonic	1	1	stringent	non_polyadenylated
RP11-714M23.2	18	57427133	57432112	+	lincRNA	known	single-exonic	1	1	stringent	polyadenylated
MSTRG.42564	18	57511963	57512169	+	lincRNA	novel	single-exonic	1	1	permissive	undet
ONECUT2	18	57435685	57491297	+	protein_coding	known	multi-exonic	8	5	stringent	polyadenylated
TXNL1	18	56597208	56651600	-	protein_coding	known	multi-exonic	59	32	stringent	polyadenylated
WDR7	18	56651343	57038879	+	protein_coding	known	multi-exonic	81	28	stringent	polyadenylated
RP11-383D22.1	18	56872668	56873970	-	antisense	known	multi-exonic	2	1	stringent	non_polyadenylated
MSTRG.42575	18	57043835	57044050	+	lincRNA	novel	single-exonic	1	1	permissive	non_polyadenylated
MSTRG.42576	18	57045567	57049354	-	lincRNA	novel	single-exonic	1	1	permissive	polyadenylated
MSTRG.42578	18	57050802	57051280	+	lincRNA	novel	multi-exonic	2	1	stringent	polyadenylated
FECH	18	57548283	57586772	-	protein_coding	known	multi-exonic	35	17	stringent	polyadenylated
RP11-706P11.2	18	57588611	57589091	-	lincRNA	known	single-exonic	1	1	permissive	polyadenylated
MSTRG.42584	18	57589103	57591187	-	lincRNA	novel	single-exonic	1	1	permissive	polyadenylated
MSTRG.42585	18	57593680	57595494	-	lincRNA	novel	single-exonic	1	1	permissive	non_polyadenylated
NARS	18	57600656	57622213	-	protein_coding	known	multi-exonic	44	23	stringent	polyadenylated
MSTRG.42592	18	57629466	57630279	-	lincRNA	novel	single-exonic	1	1	stringent	non_polyadenylated
RP11-35G9.3	18	57630302	57669296	+	antisense	known	multi-exonic	8	4	stringent	polyadenylated
RP11-35G9.5	18	57630307	57744144	+	antisense	known	multi-exonic	29	13	stringent	polyadenylated
ATP8B1	18	57646426	57808899	-	protein_coding	known	multi-exonic	53	18	stringent	polyadenylated
MSTRG.42598	18	57841861	57847615	-	lincRNA	novel	single-exonic	1	1	permissive	polyadenylated
MSTRG.42600	18	57891473	57896169	+	lincRNA	novel	multi-exonic	2	1	stringent	polyadenylated
NEDD4L	18	58044367	58401540	+	protein_coding	known	multi-exonic	106	49	stringent	polyadenylated
RP11-718I15.1	18	58189834	58195696	-	antisense	known	multi-exonic	5	2	stringent	polyadenylated
RP11-845C23.3	18	58398663	58400082	-	antisense	known	multi-exonic	2	1	stringent	bimorphic
MSTRG.42605	18	58407796	58416830	-	lincRNA	novel	multi-exonic	2	1	stringent	polyadenylated
MSTRG.42607	18	58417554	58417906	-	lincRNA	novel	single-exonic	1	1	stringent	non_polyadenylated
MIR122	multiple	NA	NA	NA	lincRNA	known	multi-exonic	4	3	stringent	non_polyadenylated
ALPK2	18	58453714	58628957	-	protein_coding	known	multi-exonic	38	14	stringent	polyadenylated
RP11-1151B14.1	18	58476191	58477484	+	lincRNA	known	single-exonic	1	1	stringent	undet
RP11-1151B14.4	18	58535415	58538552	+	antisense	known	multi-exonic	2	1	stringent	non_polyadenylated
RP11-126O1.2	18	58557070	58566677	+	antisense	known	multi-exonic	2	1	stringent	bimorphic
MSTRG.42616	18	58790002	58790255	-	lincRNA	novel	single-exonic	1	1	stringent	undet
RP11-126O1.6	18	58658889	58668143	+	lincRNA	known	multi-exonic	9	4	stringent	polyadenylated
MALT1	18	58671386	58754878	+	protein_coding	known	multi-exonic	51	22	stringent	polyadenylated
RP11-126O1.5	18	58670009	58671877	-	antisense	known	multi-exonic	2	1	stringent	polyadenylated
RP11-126O1.4	18	58672613	58752730	-	antisense	known	multi-exonic	10	3	permissive	non_polyadenylated
RP11-108P20.3	18	58752179	58753898	-	lincRNA	known	multi-exonic	2	1	stringent	non_polyadenylated
RP11-108P20.2	18	58754859	58757842	-	lincRNA	known	multi-exonic	2	1	permissive	non_polyadenylated
MSTRG.42627	18	58755192	58756550	+	lincRNA	novel	single-exonic	1	1	stringent	non_polyadenylated
RP11-685A21.1	18	59081924	59086024	+	lincRNA	known	multi-exonic	7	3	permissive	polyadenylated
RP11-108P20.4	18	58813880	58834364	+	lincRNA	known	multi-exonic	5	2	stringent	polyadenylated
MSTRG.42635	18	58862281	58862669	-	antisense	novel	single-exonic	1	1	stringent	non_polyadenylated
ZNF532	18	58862600	58986480	+	protein_coding	known	multi-exonic	71	36	stringent	polyadenylated
MSTRG.42638	18	58995678	58996369	+	lincRNA	novel	single-exonic	1	1	stringent	undet
MSTRG.42653	18	59051600	59052845	-	lincRNA	novel	multi-exonic	2	1	stringent	non_polyadenylated
GRP	18	59219129	59230774	+	protein_coding	known	multi-exonic	14	10	stringent	polyadenylated
RAX	18	59267035	59274086	-	protein_coding	known	multi-exonic	7	4	stringent	polyadenylated
CPLX4	18	59275156	59318649	-	protein_coding	known	multi-exonic	5	2	stringent	polyadenylated
SEC11C	18	59139477	59158836	+	protein_coding	known	multi-exonic	28	16	stringent	polyadenylated
MSTRG.42663	18	60066608	60069041	-	lincRNA	novel	multi-exonic	2	1	permissive	polyadenylated
RP11-866E20.3	18	60010281	60014258	+	lincRNA	known	multi-exonic	3	1	permissive	non_polyadenylated
LMAN1	18	59327823	59359962	-	protein_coding	known	multi-exonic	36	19	stringent	polyadenylated
RP11-27G24.1	18	59360700	59386749	+	lincRNA	known	multi-exonic	2	1	stringent	polyadenylated
MSTRG.42677	18	59386683	59392671	-	lincRNA	novel	multi-exonic	5	2	permissive	non_polyadenylated
MSTRG.42679	18	59403249	59403510	-	lincRNA	novel	single-exonic	1	1	permissive	undet
CCBE1	18	59430827	59700383	-	protein_coding	known	multi-exonic	39	25	stringent	polyadenylated
MSTRG.42680	18	59522995	59662510	-	lincRNA	novel	multi-exonic	5	2	stringent	non_polyadenylated
RP11-27G24.3	18	59459072	59465682	+	antisense	known	multi-exonic	5	1	stringent	undet
RP11-760L24.1	18	59563709	59568615	+	antisense	known	multi-exonic	3	1	stringent	polyadenylated
RP11-2N1.1	18	59685817	59690880	+	antisense	known	multi-exonic	4	2	stringent	polyadenylated
RP11-2N1.2	18	59696459	59698111	+	antisense	known	multi-exonic	4	3	stringent	polyadenylated
RP11-2N1.3	18	59700523	59700946	+	lincRNA	known	single-exonic	1	1	stringent	polyadenylated
MSTRG.42688	18	59701600	59701831	-	lincRNA	novel	single-exonic	1	1	stringent	undet
MSTRG.42690	18	59710353	59710828	+	lincRNA	novel	single-exonic	1	1	permissive	polyadenylated
MSTRG.42691	18	59712010	59713426	-	lincRNA	novel	single-exonic	1	1	permissive	bimorphic
MSTRG.42694	18	59754082	59755932	+	lincRNA	novel	single-exonic	1	1	stringent	polyadenylated
MSTRG.42695	18	59757846	59758065	-	lincRNA	novel	single-exonic	1	1	stringent	undet
MSTRG.42697	18	59765916	59771179	+	lincRNA	novel	single-exonic	1	1	stringent	polyadenylated
MSTRG.42701	18	59827506	59835357	+	lincRNA	novel	single-exonic	1	1	stringent	polyadenylated
MSTRG.42702	18	59867255	59867479	-	lincRNA	novel	single-exonic	1	1	stringent	non_polyadenylated
MSTRG.42705	18	59885233	59885949	-	lincRNA	novel	single-exonic	1	1	stringent	non_polyadenylated
MSTRG.42706	18	59887264	59888284	-	lincRNA	novel	single-exonic	1	1	permissive	non_polyadenylated
MSTRG.42707	18	59888547	59889042	-	lincRNA	novel	single-exonic	1	1	permissive	non_polyadenylated
MSTRG.42708	18	59890862	59891675	-	lincRNA	novel	single-exonic	1	1	permissive	non_polyadenylated
MSTRG.42709	18	59892332	59893758	-	lincRNA	novel	single-exonic	1	1	stringent	non_polyadenylated
MSTRG.42710	18	59894854	59895814	-	lincRNA	novel	single-exonic	1	1	permissive	non_polyadenylated
PMAIP1	18	59899375	59904824	+	protein_coding	known	multi-exonic	18	10	stringent	polyadenylated
MSTRG.42712	18	59906702	59907002	-	lincRNA	novel	single-exonic	1	1	stringent	non_polyadenylated
RP11-795H16.3	18	60083009	60161195	+	lincRNA	known	multi-exonic	7	3	permissive	non_polyadenylated
MSTRG.42714	18	60089883	60120338	-	lincRNA	novel	multi-exonic	2	1	stringent	non_polyadenylated
RP11-396N11.1	18	60294151	60301118	+	lincRNA	known	multi-exonic	4	2	permissive	polyadenylated
MC4R	18	60371110	60372775	-	protein_coding	known	single-exonic	1	1	stringent	polyadenylated
MSTRG.42723	18	60447063	60479660	+	lincRNA	novel	multi-exonic	2	1	stringent	polyadenylated
MSTRG.42728	18	60535652	60540207	+	lincRNA	novel	multi-exonic	2	1	permissive	polyadenylated
MSTRG.42729	18	60543100	60547924	+	lincRNA	novel	single-exonic	1	1	permissive	non_polyadenylated
MSTRG.42730	18	60548184	60552177	+	lincRNA	novel	single-exonic	1	1	permissive	non_polyadenylated
RP11-325K19.1	18	60630167	60902726	-	lincRNA	known	multi-exonic	8	1	permissive	non_polyadenylated
CDH20	18	61333582	61555773	+	protein_coding	known	multi-exonic	26	8	stringent	polyadenylated
RP11-879F14.3	18	61571342	61579456	-	lincRNA	known	multi-exonic	7	2	stringent	polyadenylated
RP11-879F14.2	18	61585724	61628274	-	lincRNA	known	multi-exonic	13	6	stringent	polyadenylated
RP11-879F14.1	18	61592375	61748832	-	lincRNA	known	multi-exonic	8	3	stringent	non_polyadenylated
RP11-1096D5.2	18	61681653	61682695	+	lincRNA	known	multi-exonic	2	1	permissive	bimorphic
LINC01544	18	61748176	61756646	+	lincRNA	known	multi-exonic	4	1	stringent	polyadenylated
MSTRG.42747	18	61791062	61803637	-	lincRNA	novel	single-exonic	1	1	stringent	non_polyadenylated
MSTRG.42748	18	61791211	61793337	+	lincRNA	novel	multi-exonic	2	1	permissive	polyadenylated
RNF152	18	61808063	61894410	-	protein_coding	known	multi-exonic	20	13	stringent	non_polyadenylated
MSTRG.42755	18	62040699	62041128	-	lincRNA	novel	single-exonic	1	1	permissive	non_polyadenylated
PIGN	18	62043359	62187118	-	protein_coding	known	multi-exonic	93	38	stringent	polyadenylated
KIAA1468	18	62187258	62307850	+	protein_coding	known	multi-exonic	66	16	stringent	polyadenylated
RP11-173A16.1	18	62300036	62300998	-	antisense	known	multi-exonic	2	1	stringent	non_polyadenylated
TNFRSF11A	18	62325287	62391292	+	protein_coding	known	multi-exonic	17	6	stringent	polyadenylated
RP11-640A1.3	18	62372894	62378130	-	antisense	known	multi-exonic	3	1	permissive	undet
MSTRG.42766	18	62651201	62682625	+	lincRNA	novel	multi-exonic	7	3	stringent	polyadenylated
MSTRG.42769	18	62498232	62499105	-	lincRNA	novel	single-exonic	1	1	stringent	non_polyadenylated
MSTRG.42770	18	62499933	62500191	-	lincRNA	novel	single-exonic	1	1	stringent	non_polyadenylated
MSTRG.42772	18	62506540	62506740	-	lincRNA	novel	single-exonic	1	1	stringent	non_polyadenylated
MSTRG.42774	18	62510024	62510316	-	lincRNA	novel	single-exonic	1	1	stringent	non_polyadenylated
ZCCHC2	18	62523007	62587709	+	protein_coding	known	multi-exonic	66	37	stringent	polyadenylated
RP11-120K19.4	18	62525919	62526325	-	antisense	known	single-exonic	1	1	stringent	non_polyadenylated
MSTRG.42778	18	63060272	63060718	+	lincRNA	novel	single-exonic	1	1	permissive	polyadenylated
MSTRG.42779	18	63005640	63019038	+	lincRNA	novel	single-exonic	1	1	permissive	non_polyadenylated
MSTRG.42780	18	63025741	63026861	+	lincRNA	novel	single-exonic	1	1	stringent	non_polyadenylated
MSTRG.42781	18	63026989	63055664	+	lincRNA	novel	multi-exonic	2	1	permissive	non_polyadenylated
MSTRG.42783	18	63043371	63045557	+	lincRNA	novel	single-exonic	1	1	stringent	non_polyadenylated
MSTRG.42784	18	62713739	62715129	-	lincRNA	novel	single-exonic	1	1	stringent	polyadenylated
PHLPP1	18	62715273	62980435	+	protein_coding	known	multi-exonic	52	21	stringent	polyadenylated
MSTRG.42788	18	62963171	62971349	-	antisense	novel	multi-exonic	3	1	stringent	bimorphic
MSTRG.42790	18	62984622	62984892	+	lincRNA	novel	single-exonic	1	1	stringent	non_polyadenylated
MSTRG.42791	18	62985195	62985764	+	lincRNA	novel	single-exonic	1	1	stringent	polyadenylated
SERPINB12	18	63556160	63567011	+	protein_coding	known	multi-exonic	8	2	permissive	polyadenylated
MSTRG.42796	18	63472595	63473002	-	lincRNA	novel	single-exonic	1	1	stringent	undet
SERPINB5	18	63476761	63505085	+	protein_coding	known	multi-exonic	19	7	stringent	polyadenylated
MSTRG.42806	18	63062461	63128750	+	antisense	novel	multi-exonic	8	4	stringent	polyadenylated
BCL2	18	63123346	63320128	-	protein_coding	known	multi-exonic	18	12	stringent	polyadenylated
RP11-299P2.2	18	63207622	63208168	+	antisense	known	single-exonic	1	1	stringent	polyadenylated
KDSR	18	63327726	63367510	-	protein_coding	known	multi-exonic	49	29	stringent	polyadenylated
RP11-635N19.1	18	63367328	63381629	+	antisense	known	multi-exonic	2	1	stringent	polyadenylated
MSTRG.42817	18	63383954	63384578	-	lincRNA	novel	single-exonic	1	1	stringent	non_polyadenylated
VPS4B	18	63389190	63422483	-	protein_coding	known	multi-exonic	34	22	stringent	polyadenylated
MSTRG.42820	18	63422736	63422982	+	lincRNA	novel	single-exonic	1	1	stringent	non_polyadenylated
SERPINB13	18	63586989	63604639	+	protein_coding	known	multi-exonic	25	11	stringent	polyadenylated
SERPINB4	18	63637259	63644298	-	protein_coding	known	multi-exonic	16	5	stringent	polyadenylated
SERPINB3	18	63655197	63661963	-	protein_coding	known	multi-exonic	10	2	stringent	polyadenylated
MSTRG.42827	18	63642878	63643483	+	antisense	novel	multi-exonic	2	1	stringent	non_polyadenylated
SERPINB11	18	63646305	63726815	+	protein_coding	known	multi-exonic	32	15	stringent	polyadenylated
MSTRG.42829	18	63685772	63737869	-	antisense	novel	multi-exonic	5	2	stringent	polyadenylated
MSTRG.42830	18	63869811	63870407	+	lincRNA	novel	single-exonic	1	1	stringent	non_polyadenylated
SERPINB7	18	63752935	63805376	+	protein_coding	known	multi-exonic	19	9	stringent	polyadenylated
SERPINB2	18	63871692	63915632	+	protein_coding	known	multi-exonic	22	7	stringent	polyadenylated
SERPINB10	18	63897174	63936111	+	protein_coding	known	multi-exonic	17	4	stringent	polyadenylated
LINC00305	18	64079876	64149030	-	lincRNA	known	multi-exonic	18	8	permissive	polyadenylated
RP11-146N18.1	18	64104091	64423601	+	lincRNA	known	multi-exonic	10	1	stringent	non_polyadenylated
AC100848.1	18	64147209	64159299	+	lincRNA	known	multi-exonic	6	2	permissive	non_polyadenylated
SERPINB8	18	63949250	64019779	+	protein_coding	known	multi-exonic	38	21	stringent	polyadenylated
HMSD	18	63949301	63981774	+	protein_coding	known	multi-exonic	22	12	stringent	polyadenylated
RP11-793J2.1	18	63966406	63970181	-	antisense	known	multi-exonic	3	1	stringent	polyadenylated
MSTRG.42845	18	64871642	64992826	-	lincRNA	novel	multi-exonic	14	5	permissive	polyadenylated
RP11-775G23.1	18	65606090	65697528	+	lincRNA	known	multi-exonic	8	4	stringent	non_polyadenylated
CDH7	18	65750252	65890341	+	protein_coding	known	multi-exonic	22	9	stringent	polyadenylated
MSTRG.42852	18	66107356	66365644	-	lincRNA	novel	multi-exonic	21	9	permissive	polyadenylated
MSTRG.42853	18	66242197	66255033	+	lincRNA	novel	multi-exonic	2	1	permissive	polyadenylated
MSTRG.42855	18	67260871	67265710	-	lincRNA	novel	multi-exonic	2	1	stringent	polyadenylated
MSTRG.42856	18	66475381	66475611	+	lincRNA	novel	single-exonic	1	1	permissive	undet
MSTRG.42861	18	66495421	66495717	-	lincRNA	novel	single-exonic	1	1	stringent	non_polyadenylated
MSTRG.42862	18	66497855	66498141	-	lincRNA	novel	single-exonic	1	1	permissive	non_polyadenylated
CDH19	18	66501083	66604138	-	protein_coding	known	multi-exonic	42	24	stringent	polyadenylated
MSTRG.42866	18	66666399	66666810	-	lincRNA	novel	single-exonic	1	1	permissive	non_polyadenylated
MSTRG.42867	18	66667105	66667675	-	lincRNA	novel	single-exonic	1	1	permissive	non_polyadenylated
MSTRG.42868	18	66674322	66676170	-	lincRNA	novel	single-exonic	1	1	permissive	non_polyadenylated
MSTRG.42869	18	66677962	66683069	-	lincRNA	novel	multi-exonic	2	1	stringent	non_polyadenylated
MSTRG.42870	18	66829013	66835293	-	lincRNA	novel	single-exonic	1	1	permissive	non_polyadenylated
MSTRG.42871	18	66836472	66840039	-	lincRNA	novel	single-exonic	1	1	permissive	non_polyadenylated
MSTRG.42873	18	66846062	66851908	-	lincRNA	novel	single-exonic	1	1	permissive	non_polyadenylated
MSTRG.42874	18	66860682	66861757	-	lincRNA	novel	single-exonic	1	1	permissive	non_polyadenylated
MSTRG.42875	18	66862112	66866744	-	lincRNA	novel	single-exonic	1	1	permissive	non_polyadenylated
MSTRG.42876	18	67326505	67326741	-	lincRNA	novel	single-exonic	1	1	permissive	undet
MSTRG.42880	18	67406614	67406840	-	lincRNA	novel	single-exonic	1	1	permissive	undet
MSTRG.42882	18	67454015	67454862	-	lincRNA	novel	single-exonic	1	1	stringent	non_polyadenylated
MSTRG.42884	18	67456118	67459981	-	lincRNA	novel	single-exonic	1	1	permissive	non_polyadenylated
CTD-2541J13.1	18	67481791	67484966	-	lincRNA	known	single-exonic	1	1	permissive	polyadenylated
DSEL	18	67506152	67516980	-	protein_coding	known	multi-exonic	15	6	stringent	polyadenylated
CTD-2541J13.2	18	67506589	67514030	+	antisense	known	multi-exonic	4	2	permissive	non_polyadenylated
RP11-638L3.1	18	67516546	67899619	+	lincRNA	known	multi-exonic	6	2	stringent	polyadenylated
MSTRG.42887	18	67670452	67729731	+	lincRNA	novel	multi-exonic	2	1	stringent	non_polyadenylated
RP11-28O3.2	18	67672221	67676078	-	lincRNA	known	multi-exonic	3	1	permissive	undet
RP11-638L3.3	18	67808505	67814822	-	lincRNA	known	multi-exonic	2	1	permissive	non_polyadenylated
RP11-526H11.1	18	68102116	68114377	+	lincRNA	known	multi-exonic	4	1	stringent	undet
MSTRG.42903	18	68207525	68207968	-	lincRNA	novel	single-exonic	1	1	permissive	non_polyadenylated
RP11-421N8.2	18	68257965	68264827	-	lincRNA	known	multi-exonic	7	2	permissive	non_polyadenylated
MSTRG.42907	18	68356760	68367533	+	lincRNA	novel	multi-exonic	5	2	permissive	polyadenylated
MSTRG.42908	18	68368047	68368399	+	lincRNA	novel	single-exonic	1	1	permissive	undet
MSTRG.42910	18	68390798	68391063	-	lincRNA	novel	single-exonic	1	1	permissive	undet
MSTRG.42911	18	68393110	68393395	-	lincRNA	novel	single-exonic	1	1	permissive	undet
RP11-128D14.1	18	68427030	68436918	+	lincRNA	known	multi-exonic	4	1	stringent	undet
MSTRG.42915	18	68461396	68461803	-	lincRNA	novel	single-exonic	1	1	stringent	non_polyadenylated
MSTRG.42918	18	68488747	68495070	-	lincRNA	novel	multi-exonic	2	1	stringent	non_polyadenylated
TMX3	18	68673688	68715298	-	protein_coding	known	multi-exonic	63	38	stringent	polyadenylated
CCDC102B	18	68715209	69206921	+	protein_coding	known	multi-exonic	70	35	stringent	non_polyadenylated
RP11-106E15.1	18	68753179	68784290	-	antisense	known	multi-exonic	5	2	stringent	polyadenylated
MSTRG.42930	18	69164851	69172083	+	lincRNA	novel	multi-exonic	2	1	permissive	non_polyadenylated
MSTRG.42931	18	69206974	69210633	+	lincRNA	novel	single-exonic	1	1	permissive	non_polyadenylated
RP11-674P19.2	18	69212277	69214350	+	lincRNA	known	single-exonic	1	1	permissive	non_polyadenylated
MSTRG.42933	18	69231795	69231999	+	lincRNA	novel	single-exonic	1	1	permissive	non_polyadenylated
MSTRG.42935	18	69240717	69241458	+	lincRNA	novel	single-exonic	1	1	stringent	non_polyadenylated
MSTRG.42936	18	69242538	69243036	+	lincRNA	novel	single-exonic	1	1	permissive	non_polyadenylated
MSTRG.42938	18	69256241	69256475	+	lincRNA	novel	single-exonic	1	1	permissive	undet
MSTRG.42939	18	69256732	69257491	+	lincRNA	novel	single-exonic	1	1	permissive	polyadenylated
MSTRG.42941	18	70420440	70422141	+	lincRNA	novel	single-exonic	1	1	stringent	non_polyadenylated
MSTRG.42942	18	70423488	70426122	+	lincRNA	novel	multi-exonic	2	1	stringent	polyadenylated
MSTRG.42943	18	70428238	70431125	-	lincRNA	novel	single-exonic	1	1	stringent	non_polyadenylated
MSTRG.42946	18	70434931	70435530	+	lincRNA	novel	single-exonic	1	1	stringent	polyadenylated
MSTRG.42949	18	70453923	70454245	+	lincRNA	novel	single-exonic	1	1	stringent	undet
MSTRG.42950	18	70957033	70957650	+	lincRNA	novel	single-exonic	1	1	permissive	undet
MSTRG.42951	18	70599315	70812099	+	lincRNA	novel	multi-exonic	19	6	permissive	non_polyadenylated
MSTRG.42953	18	70615901	70628520	+	lincRNA	novel	single-exonic	1	1	permissive	non_polyadenylated
GTSCR1	18	70630534	70650927	-	lincRNA	known	multi-exonic	5	2	stringent	polyadenylated
MSTRG.42956	18	70668757	70670871	-	lincRNA	novel	multi-exonic	3	1	stringent	polyadenylated
MSTRG.42959	18	70848892	70852643	+	lincRNA	novel	single-exonic	1	1	permissive	polyadenylated
RP11-384E22.1	18	71000477	71011490	-	lincRNA	known	multi-exonic	3	1	stringent	polyadenylated
RP11-47G4.2	18	71216704	71237102	-	lincRNA	known	multi-exonic	4	1	permissive	non_polyadenylated
MSTRG.42966	18	71248365	71248606	+	lincRNA	novel	single-exonic	1	1	permissive	undet
MSTRG.42967	18	71252622	71254721	+	lincRNA	novel	multi-exonic	2	1	stringent	non_polyadenylated
MSTRG.42968	18	71279897	71290799	-	lincRNA	novel	multi-exonic	4	1	permissive	polyadenylated
LINC01541	18	71519962	71578956	-	lincRNA	known	multi-exonic	9	2	stringent	polyadenylated
MSTRG.42971	18	71547956	71568232	+	lincRNA	novel	multi-exonic	2	1	permissive	bimorphic
MSTRG.42974	18	72294225	72302041	-	lincRNA	novel	multi-exonic	3	1	stringent	polyadenylated
MSTRG.42975	18	72315476	72316962	-	lincRNA	novel	single-exonic	1	1	permissive	polyadenylated
MSTRG.42978	18	72355288	72360911	-	lincRNA	novel	multi-exonic	2	1	stringent	polyadenylated
MSTRG.42979	18	72393062	72428230	-	lincRNA	novel	multi-exonic	3	1	stringent	non_polyadenylated
MSTRG.42980	18	72443362	72446219	+	lincRNA	novel	single-exonic	1	1	permissive	polyadenylated
MSTRG.42981	18	71722038	71722382	+	lincRNA	novel	single-exonic	1	1	permissive	polyadenylated
MSTRG.42982	18	71723101	71724113	-	lincRNA	novel	single-exonic	1	1	permissive	polyadenylated
RP11-723G8.2	18	71732560	71788128	-	lincRNA	known	multi-exonic	13	4	permissive	polyadenylated
RP11-723G8.1	18	71810542	71870788	+	lincRNA	known	multi-exonic	5	2	stringent	non_polyadenylated
RP11-736G13.1	18	71890409	71944577	-	lincRNA	known	multi-exonic	3	1	permissive	non_polyadenylated
MSTRG.42991	18	72193138	72198942	-	lincRNA	novel	single-exonic	1	1	permissive	non_polyadenylated
MSTRG.42993	18	72209889	72211274	+	lincRNA	novel	single-exonic	1	1	stringent	polyadenylated
MSTRG.42994	18	72211614	72212368	-	lincRNA	novel	single-exonic	1	1	permissive	polyadenylated
MSTRG.42998	18	72530698	72530900	-	lincRNA	novel	single-exonic	1	1	stringent	polyadenylated
CBLN2	18	72533571	72638521	-	protein_coding	known	multi-exonic	27	14	stringent	polyadenylated
MSTRG.43002	18	72911713	72919860	-	lincRNA	novel	single-exonic	1	1	permissive	polyadenylated
MSTRG.43003	18	73103163	73104883	-	lincRNA	novel	single-exonic	1	1	permissive	polyadenylated
NETO1	18	72742314	72868146	-	protein_coding	known	multi-exonic	49	23	stringent	polyadenylated
RP11-676J15.1	18	72867873	72881399	+	lincRNA	known	multi-exonic	9	6	stringent	polyadenylated
MSTRG.43009	18	73270386	73271947	-	lincRNA	novel	single-exonic	1	1	permissive	polyadenylated
MSTRG.43010	18	73272235	73272586	-	lincRNA	novel	single-exonic	1	1	permissive	polyadenylated
MSTRG.43012	18	73704462	73704729	-	lincRNA	novel	single-exonic	1	1	permissive	undet
MSTRG.43015	18	73766230	73769253	+	lincRNA	novel	single-exonic	1	1	stringent	polyadenylated
MSTRG.43017	18	73840498	73841116	+	lincRNA	novel	single-exonic	1	1	stringent	undet
MSTRG.43019	18	73854857	73855133	-	lincRNA	novel	single-exonic	1	1	permissive	undet
MSTRG.43023	18	74046420	74047092	-	lincRNA	novel	single-exonic	1	1	permissive	non_polyadenylated
MSTRG.43025	18	74050958	74052677	-	lincRNA	novel	single-exonic	1	1	permissive	non_polyadenylated
MSTRG.43026	18	74060118	74061351	-	lincRNA	novel	single-exonic	1	1	stringent	non_polyadenylated
MSTRG.43027	18	74062481	74064369	-	lincRNA	novel	single-exonic	1	1	stringent	non_polyadenylated
MSTRG.43028	18	74064795	74066197	-	lincRNA	novel	single-exonic	1	1	stringent	non_polyadenylated
RP11-25L3.3	18	73914188	74034161	-	lincRNA	known	multi-exonic	9	4	permissive	polyadenylated
MSTRG.43040	18	73280165	73280475	-	lincRNA	novel	single-exonic	1	1	permissive	undet
MSTRG.43042	18	73292604	73292869	-	lincRNA	novel	single-exonic	1	1	permissive	non_polyadenylated
MSTRG.43044	18	73304556	73310115	-	lincRNA	novel	single-exonic	1	1	stringent	non_polyadenylated
MSTRG.43045	18	73310192	73313296	-	lincRNA	novel	multi-exonic	2	1	permissive	non_polyadenylated
MSTRG.43046	18	73313362	73320769	-	lincRNA	novel	single-exonic	1	1	permissive	non_polyadenylated
MSTRG.43047	18	73321171	73324682	-	lincRNA	novel	single-exonic	1	1	stringent	non_polyadenylated
MSTRG.43049	18	73338250	73692140	-	lincRNA	novel	multi-exonic	48	17	stringent	non_polyadenylated
MSTRG.43050	18	73588305	73600263	-	lincRNA	novel	multi-exonic	2	1	permissive	non_polyadenylated
MSTRG.43051	18	73695840	73696123	-	lincRNA	novel	single-exonic	1	1	stringent	undet
MSTRG.43052	18	74175882	74176166	+	lincRNA	novel	single-exonic	1	1	stringent	undet
FBXO15	18	74073353	74152374	-	protein_coding	known	multi-exonic	46	22	stringent	polyadenylated
TIMM21	18	74148511	74160530	+	protein_coding	known	multi-exonic	23	13	stringent	polyadenylated
RP11-17E3.1	18	69398726	69399249	-	lincRNA	known	single-exonic	1	1	stringent	polyadenylated
DOK6	18	69401055	69849087	+	protein_coding	known	multi-exonic	22	9	stringent	polyadenylated
MSTRG.43058	18	69401241	69402642	-	antisense	novel	single-exonic	1	1	stringent	polyadenylated
RP11-465I4.2	18	69436359	69618694	-	antisense	known	multi-exonic	8	5	stringent	non_polyadenylated
RP11-543H23.2	18	69704978	69733178	-	antisense	known	multi-exonic	5	2	permissive	polyadenylated
CD226	18	69831010	69983552	-	protein_coding	known	multi-exonic	42	21	stringent	non_polyadenylated
MSTRG.43066	18	69834740	69838760	-	antisense	novel	multi-exonic	2	1	stringent	non_polyadenylated
MSTRG.43067	18	69983818	70000150	-	lincRNA	novel	single-exonic	1	1	stringent	non_polyadenylated
RTTN	18	70000597	70206076	-	protein_coding	known	multi-exonic	100	31	stringent	non_polyadenylated
MSTRG.43070	18	70210019	70212656	+	lincRNA	novel	single-exonic	1	1	permissive	non_polyadenylated
MSTRG.43072	18	70242753	70250734	-	lincRNA	novel	single-exonic	1	1	permissive	polyadenylated
MSTRG.43073	18	70287819	70288806	-	lincRNA	novel	single-exonic	1	1	stringent	polyadenylated
SOCS6	18	70288901	70330200	+	protein_coding	known	multi-exonic	15	9	stringent	polyadenylated
RP11-41O4.1	18	70330619	70352463	+	lincRNA	known	multi-exonic	11	3	stringent	non_polyadenylated
RP11-484N16.1	18	70335524	70337310	-	lincRNA	known	multi-exonic	4	2	stringent	polyadenylated
MSTRG.43078	18	70373720	70374359	-	lincRNA	novel	single-exonic	1	1	stringent	polyadenylated
MSTRG.43079	18	70376730	70377248	-	lincRNA	novel	single-exonic	1	1	stringent	bimorphic
RP11-41O4.2	18	70380140	70384591	-	lincRNA	known	multi-exonic	4	2	stringent	polyadenylated
MSTRG.43082	18	74378005	74378961	+	lincRNA	novel	multi-exonic	2	1	stringent	polyadenylated
C18orf63	18	74315813	74359187	+	protein_coding	known	multi-exonic	18	3	stringent	polyadenylated
CYB5A	18	74250847	74292016	-	protein_coding	known	multi-exonic	26	15	stringent	polyadenylated
MSTRG.43087	18	74292238	74299033	+	lincRNA	novel	multi-exonic	2	1	stringent	polyadenylated
RP11-231E4.2	18	74409415	74417691	+	lincRNA	known	multi-exonic	8	5	permissive	polyadenylated
MSTRG.43092	18	74490837	74491111	+	lincRNA	novel	single-exonic	1	1	stringent	undet
FAM69C	18	74434099	74458176	-	protein_coding	known	multi-exonic	10	5	stringent	polyadenylated
MSTRG.43095	18	74458675	74460775	+	lincRNA	novel	single-exonic	1	1	stringent	polyadenylated
MSTRG.43096	18	74468495	74468698	-	lincRNA	novel	single-exonic	1	1	stringent	polyadenylated
MSTRG.43100	18	75107014	75109872	-	lincRNA	novel	multi-exonic	2	1	stringent	polyadenylated
MSTRG.43101	18	75111944	75125558	-	lincRNA	novel	multi-exonic	2	1	stringent	polyadenylated
MSTRG.43102	18	74495407	74496434	-	antisense	novel	multi-exonic	2	1	stringent	non_polyadenylated
CNDP2	18	74495816	74523454	+	protein_coding	known	multi-exonic	84	44	stringent	polyadenylated
MSTRG.43108	18	74532664	74533935	+	lincRNA	novel	single-exonic	1	1	permissive	bimorphic
CNDP1	18	74534374	74595555	+	protein_coding	known	multi-exonic	33	13	stringent	polyadenylated
RP11-231E4.3	18	74555416	74567026	-	antisense	known	multi-exonic	10	6	stringent	polyadenylated
LINC00909	18	74591774	74598791	-	lincRNA	known	multi-exonic	9	5	stringent	polyadenylated
ZNF407	18	74597754	75066272	+	protein_coding	known	multi-exonic	47	22	stringent	non_polyadenylated
MSTRG.43116	18	74854361	74936693	-	antisense	novel	multi-exonic	5	1	permissive	polyadenylated
RP11-405M12.3	18	75060726	75073389	-	lincRNA	known	multi-exonic	10	5	stringent	polyadenylated
RP11-405M12.4	18	75073543	75074205	+	lincRNA	known	single-exonic	1	1	permissive	polyadenylated
MSTRG.43121	18	75332554	75332754	+	lincRNA	novel	single-exonic	1	1	permissive	undet
MSTRG.43122	18	75130681	75131372	+	lincRNA	novel	single-exonic	1	1	stringent	polyadenylated
MSTRG.43123	18	75132717	75132929	-	lincRNA	novel	single-exonic	1	1	permissive	undet
MSTRG.43124	18	75136901	75138390	-	lincRNA	novel	multi-exonic	2	1	permissive	polyadenylated
MSTRG.43126	18	75165580	75168284	+	lincRNA	novel	multi-exonic	2	1	permissive	polyadenylated
MSTRG.43127	18	75165859	75170902	-	lincRNA	novel	multi-exonic	6	3	stringent	non_polyadenylated
MSTRG.43128	18	75171105	75180256	+	lincRNA	novel	multi-exonic	2	1	stringent	polyadenylated
MSTRG.43129	18	75180868	75186932	-	lincRNA	novel	single-exonic	1	1	permissive	non_polyadenylated
MSTRG.43130	18	75187994	75188980	-	lincRNA	novel	single-exonic	1	1	permissive	non_polyadenylated
MSTRG.43131	18	75189541	75190133	-	lincRNA	novel	single-exonic	1	1	stringent	non_polyadenylated
MSTRG.43132	18	75190557	75190757	-	lincRNA	novel	single-exonic	1	1	stringent	non_polyadenylated
MSTRG.43133	18	75192764	75192984	-	lincRNA	novel	single-exonic	1	1	stringent	non_polyadenylated
ZADH2	18	75195108	75209474	-	protein_coding	known	multi-exonic	17	10	stringent	polyadenylated
TSHZ1	18	75209804	75289950	+	protein_coding	known	multi-exonic	20	11	stringent	polyadenylated
RP11-321M21.4	18	75387056	75387596	+	lincRNA	known	single-exonic	1	1	stringent	undet
RP11-321M21.3	18	75407012	75419040	+	antisense	known	multi-exonic	8	2	stringent	polyadenylated
SMIM21	18	75409476	75427703	-	protein_coding	known	multi-exonic	7	3	permissive	polyadenylated
MSTRG.43140	18	75424949	75432771	+	antisense	novel	single-exonic	1	1	permissive	polyadenylated
RP11-321M21.1	18	75432703	75455507	-	lincRNA	known	multi-exonic	4	2	stringent	polyadenylated
MSTRG.43142	18	75443065	75443284	+	lincRNA	novel	single-exonic	1	1	permissive	undet
MSTRG.43143	18	75455569	75468882	+	lincRNA	novel	multi-exonic	3	1	stringent	polyadenylated
MSTRG.43144	18	75471881	75472689	-	lincRNA	novel	single-exonic	1	1	stringent	polyadenylated
MSTRG.43145	18	75472789	75474680	+	lincRNA	novel	multi-exonic	3	1	stringent	polyadenylated
RP11-704C2.1	18	75696079	75712385	-	lincRNA	known	multi-exonic	2	1	stringent	polyadenylated
RP11-173L6.1	18	75844925	75868252	-	lincRNA	known	multi-exonic	2	1	permissive	non_polyadenylated
MSTRG.43148	18	75880151	75885547	-	lincRNA	novel	single-exonic	1	1	permissive	non_polyadenylated
MSTRG.43149	18	75937704	75937934	-	lincRNA	novel	single-exonic	1	1	stringent	undet
MSTRG.43150	18	75911474	75912278	-	lincRNA	novel	single-exonic	1	1	permissive	polyadenylated
MSTRG.43152	18	75915683	75916203	-	lincRNA	novel	single-exonic	1	1	stringent	polyadenylated
MSTRG.43153	18	76050795	76051448	-	lincRNA	novel	single-exonic	1	1	stringent	polyadenylated
MSTRG.43154	18	76113753	76114147	-	lincRNA	novel	single-exonic	1	1	permissive	undet
MSTRG.43156	18	76166119	76167070	-	lincRNA	novel	single-exonic	1	1	stringent	polyadenylated
RP11-94B19.6	18	76173304	76177738	-	lincRNA	known	multi-exonic	2	1	permissive	polyadenylated
RP11-94B19.5	18	76227990	76233387	-	lincRNA	known	multi-exonic	3	1	stringent	non_polyadenylated
RP11-94B19.7	18	76254292	76255214	-	lincRNA	known	multi-exonic	2	1	stringent	non_polyadenylated
MSTRG.43161	18	76186640	76204456	-	lincRNA	novel	multi-exonic	3	1	permissive	non_polyadenylated
RP11-94B19.1	18	76209510	76215702	+	lincRNA	known	multi-exonic	4	1	stringent	polyadenylated
MSTRG.43163	18	76220745	76221723	+	lincRNA	novel	multi-exonic	2	1	permissive	polyadenylated
RP11-94B19.2	18	76247725	76251388	+	lincRNA	known	multi-exonic	3	2	stringent	polyadenylated
RP11-94B19.3	18	76256891	76258337	+	lincRNA	known	multi-exonic	2	1	stringent	polyadenylated
RP11-94B19.4	18	76259166	76260114	+	lincRNA	known	multi-exonic	2	1	stringent	polyadenylated
LINC00683	18	76615212	76625940	+	lincRNA	known	multi-exonic	7	4	stringent	polyadenylated
RP11-111H3.3	18	76622711	76639011	-	lincRNA	known	multi-exonic	9	4	stringent	polyadenylated
MSTRG.43170	18	76682878	76687339	-	lincRNA	novel	multi-exonic	5	2	stringent	polyadenylated
AC034110.1	18	76690029	76693636	+	lincRNA	known	multi-exonic	3	2	stringent	polyadenylated
MSTRG.43174	18	76279544	76311952	-	lincRNA	novel	multi-exonic	2	1	permissive	non_polyadenylated
ZNF516	18	76318495	76496136	-	protein_coding	known	multi-exonic	37	18	stringent	polyadenylated
RP11-504I13.3	18	76372717	76378275	+	antisense	known	multi-exonic	2	1	stringent	undet
RP11-17M16.2	18	76490987	76493918	+	antisense	known	multi-exonic	5	3	stringent	polyadenylated
C18orf65	18	76495521	76498088	+	lincRNA	known	multi-exonic	2	1	stringent	polyadenylated
MSTRG.43181	18	76505421	76508047	-	lincRNA	novel	single-exonic	1	1	stringent	polyadenylated
MSTRG.43182	18	76526010	76526589	-	lincRNA	novel	single-exonic	1	1	stringent	polyadenylated
LINC00908	18	76528655	76611389	+	lincRNA	known	multi-exonic	17	8	stringent	polyadenylated
MSTRG.43186	18	77613315	77613680	+	lincRNA	novel	single-exonic	1	1	permissive	undet
MSTRG.43187	18	77620365	77621298	+	lincRNA	novel	single-exonic	1	1	permissive	polyadenylated
RP11-63N3.1	18	77622552	77624515	+	lincRNA	known	multi-exonic	2	1	stringent	polyadenylated
MSTRG.43191	18	77664200	77664758	-	lincRNA	novel	single-exonic	1	1	permissive	undet
MSTRG.43192	18	77664824	77677536	-	lincRNA	novel	multi-exonic	2	1	stringent	polyadenylated
MSTRG.43193	18	77717835	77718468	+	lincRNA	novel	multi-exonic	2	1	permissive	undet
MSTRG.43194	18	77720061	77720592	+	lincRNA	novel	single-exonic	1	1	permissive	undet
MSTRG.43195	18	78130640	78131239	+	lincRNA	novel	single-exonic	1	1	stringent	non_polyadenylated
MSTRG.43196	18	78180994	78181231	+	lincRNA	novel	single-exonic	1	1	stringent	non_polyadenylated
RP11-100K18.1	18	78137223	78179356	+	lincRNA	known	multi-exonic	9	3	stringent	polyadenylated
RP11-451L19.1	18	78480549	78484867	+	lincRNA	known	multi-exonic	3	1	permissive	polyadenylated
RP11-751H17.1	18	77180106	77235430	+	lincRNA	known	multi-exonic	5	1	permissive	undet
MSTRG.43207	18	77234888	77237801	-	lincRNA	novel	single-exonic	1	1	permissive	non_polyadenylated
MSTRG.43208	18	77238730	77239072	-	lincRNA	novel	single-exonic	1	1	permissive	undet
MSTRG.43209	18	77246365	77250907	-	antisense	novel	multi-exonic	2	1	stringent	polyadenylated
GALR1	18	77250549	77333202	+	protein_coding	known	multi-exonic	7	3	stringent	polyadenylated
MSTRG.43214	18	77285741	77327214	+	lincRNA	novel	single-exonic	1	1	permissive	non_polyadenylated
MSTRG.43215	18	77333263	77343311	+	lincRNA	novel	single-exonic	1	1	permissive	non_polyadenylated
MSTRG.43216	18	77411103	77411836	+	lincRNA	novel	single-exonic	1	1	permissive	non_polyadenylated
RP11-176N18.2	18	77421617	77580807	+	lincRNA	known	multi-exonic	13	6	stringent	non_polyadenylated
MSTRG.43221	18	77580880	77585405	+	lincRNA	novel	single-exonic	1	1	permissive	polyadenylated
RP11-123I22.1	18	78496399	78509621	+	lincRNA	known	multi-exonic	4	2	stringent	polyadenylated
MSTRG.43223	18	78516898	78517659	-	lincRNA	novel	single-exonic	1	1	permissive	polyadenylated
LINC01029	18	77908650	77993722	-	lincRNA	known	multi-exonic	28	12	stringent	polyadenylated
MSTRG.43225	18	77908650	77926519	-	lincRNA	novel	multi-exonic	2	1	permissive	polyadenylated
RP11-671C19.2	18	77983020	77986610	-	lincRNA	known	multi-exonic	2	1	permissive	undet
MSTRG.43226	18	78542834	78543036	+	lincRNA	novel	single-exonic	1	1	stringent	non_polyadenylated
MSTRG.43227	18	78543554	78544167	+	lincRNA	novel	single-exonic	1	1	stringent	bimorphic
MSTRG.43229	18	78556158	78556660	-	lincRNA	novel	single-exonic	1	1	permissive	polyadenylated
MSTRG.43230	18	78556717	78558117	-	lincRNA	novel	multi-exonic	3	1	permissive	undet
MSTRG.43232	18	78633976	78635760	+	lincRNA	novel	single-exonic	1	1	stringent	polyadenylated
MSTRG.43233	18	78659306	78659574	-	lincRNA	novel	single-exonic	1	1	stringent	undet
MSTRG.43234	18	78639189	78643137	-	lincRNA	novel	multi-exonic	10	7	stringent	polyadenylated
MSTRG.43235	18	78729078	78741748	-	lincRNA	novel	multi-exonic	2	1	permissive	polyadenylated
MSTRG.43236	18	78765593	78777798	+	lincRNA	novel	multi-exonic	3	1	permissive	polyadenylated
MSTRG.43237	18	78783924	78784598	+	lincRNA	novel	single-exonic	1	1	permissive	undet
MSTRG.43238	18	78663415	78678423	-	lincRNA	novel	multi-exonic	11	4	stringent	polyadenylated
MSTRG.43239	18	78672972	78683127	+	lincRNA	novel	multi-exonic	3	2	stringent	polyadenylated
MSTRG.43240	18	78792560	78793608	-	lincRNA	novel	single-exonic	1	1	permissive	polyadenylated
RP11-715C4.1	18	78795612	78796672	-	lincRNA	known	multi-exonic	2	1	permissive	polyadenylated
MSTRG.43242	18	78796785	78798455	+	lincRNA	novel	single-exonic	1	1	permissive	polyadenylated
MSTRG.43244	18	78806169	78814984	-	lincRNA	novel	multi-exonic	2	1	stringent	polyadenylated
MSTRG.43245	18	78816038	78818933	-	lincRNA	novel	multi-exonic	3	1	permissive	polyadenylated
CTD-2382H12.1	18	78925064	78927441	-	lincRNA	known	multi-exonic	2	1	permissive	polyadenylated
MSTRG.43246	18	78850302	78857578	-	lincRNA	novel	multi-exonic	2	1	stringent	polyadenylated
MSTRG.43247	18	78862982	78865133	+	lincRNA	novel	single-exonic	1	1	permissive	polyadenylated
MSTRG.43248	18	78877605	78877873	-	lincRNA	novel	single-exonic	1	1	permissive	undet
CTD-2382H12.2	18	78908629	78918993	-	lincRNA	known	multi-exonic	2	1	permissive	undet
MSTRG.43250	18	79068416	79069004	-	lincRNA	novel	single-exonic	1	1	stringent	non_polyadenylated
RP11-849I19.1	18	78976555	78979744	-	lincRNA	known	multi-exonic	14	7	stringent	polyadenylated
SALL3	18	78979393	79004099	+	protein_coding	known	multi-exonic	22	11	stringent	polyadenylated
MSTRG.43254	18	78994289	78996256	-	antisense	novel	multi-exonic	2	1	stringent	undet
RP11-162A12.2	18	76784752	76822320	-	lincRNA	known	multi-exonic	11	4	stringent	polyadenylated
RP11-162A12.4	18	76805151	76805736	-	lincRNA	known	single-exonic	1	1	stringent	undet
ZNF236	18	76822348	76970933	+	protein_coding	known	multi-exonic	85	35	stringent	polyadenylated
MSTRG.43260	18	76841464	76857903	-	antisense	novel	multi-exonic	3	1	stringent	polyadenylated
MSTRG.43262	18	76973701	76974622	-	lincRNA	novel	single-exonic	1	1	stringent	undet
RP11-862L9.3	18	76974690	76984162	+	antisense	known	multi-exonic	18	7	stringent	non_polyadenylated
MBP	18	76978827	77133683	-	protein_coding	known	multi-exonic	113	58	stringent	polyadenylated
RP11-4B16.3	18	77093086	77093446	+	antisense	known	single-exonic	1	1	stringent	polyadenylated
RP11-4B16.4	18	77112602	77115726	+	antisense	known	multi-exonic	3	2	stringent	non_polyadenylated
MSTRG.43271	18	77139616	77140296	+	lincRNA	novel	single-exonic	1	1	stringent	polyadenylated
ATP9B	18	79069285	79383206	+	protein_coding	known	multi-exonic	125	72	stringent	polyadenylated
RP11-1136J12.1	18	79253577	79254856	-	antisense	known	multi-exonic	4	2	stringent	polyadenylated
RP11-800A18.4	18	79340258	79343972	-	antisense	known	multi-exonic	2	1	stringent	polyadenylated
MSTRG.43281	18	79383257	79389895	+	lincRNA	novel	multi-exonic	4	2	permissive	non_polyadenylated
MSTRG.43282	18	79392946	79393817	+	lincRNA	novel	single-exonic	1	1	stringent	non_polyadenylated
MSTRG.43283	18	79779541	79779745	-	lincRNA	novel	single-exonic	1	1	permissive	undet
NFATC1	18	79395856	79529421	+	protein_coding	known	multi-exonic	49	29	stringent	polyadenylated
MSTRG.43287	18	79457524	79465857	-	antisense	novel	multi-exonic	5	2	stringent	polyadenylated
RP11-196B3.3	18	79470120	79470940	-	antisense	known	multi-exonic	2	1	stringent	polyadenylated
MSTRG.43293	18	79544865	79545769	-	lincRNA	novel	multi-exonic	2	1	stringent	polyadenylated
RP11-567M16.2	18	79610747	79615973	+	lincRNA	known	multi-exonic	4	2	stringent	polyadenylated
MSTRG.43296	18	79616730	79617000	-	lincRNA	novel	single-exonic	1	1	stringent	non_polyadenylated
MSTRG.43297	18	79618411	79620732	-	lincRNA	novel	single-exonic	1	1	stringent	non_polyadenylated
MSTRG.43298	18	79624403	79624668	-	lincRNA	novel	single-exonic	1	1	stringent	undet
MSTRG.43299	18	79625475	79630652	+	lincRNA	novel	single-exonic	1	1	stringent	polyadenylated
MSTRG.43300	18	79632017	79632756	+	lincRNA	novel	single-exonic	1	1	permissive	polyadenylated
RP11-567M16.3	18	79638928	79679745	-	lincRNA	known	multi-exonic	5	1	stringent	polyadenylated
RP11-567M16.6	18	79677287	79679358	-	lincRNA	known	single-exonic	1	1	stringent	polyadenylated
CTDP1	18	79679205	79765978	+	protein_coding	known	multi-exonic	70	51	stringent	polyadenylated
RP11-567M16.5	18	79702721	79703651	-	antisense	known	multi-exonic	2	1	stringent	non_polyadenylated
MSTRG.43308	18	79786867	79787600	-	lincRNA	novel	single-exonic	1	1	stringent	polyadenylated
RP11-154H12.2	18	79787121	79791432	+	lincRNA	known	multi-exonic	2	1	stringent	polyadenylated
RP11-154H12.3	18	79792726	79816529	+	lincRNA	known	multi-exonic	2	1	stringent	bimorphic
MSTRG.43311	18	79833780	79834041	+	lincRNA	novel	single-exonic	1	1	permissive	undet
MSTRG.43313	18	79848390	79848648	+	lincRNA	novel	single-exonic	1	1	stringent	undet
KCNG2	18	79863644	79900184	+	protein_coding	known	multi-exonic	6	3	stringent	polyadenylated
RP11-248M19.1	18	79900555	79900903	-	lincRNA	known	single-exonic	1	1	stringent	non_polyadenylated
PQLC1	18	79900968	79951664	-	protein_coding	known	multi-exonic	74	44	stringent	polyadenylated
MSTRG.43319	18	79968036	79970115	-	antisense	novel	multi-exonic	2	1	stringent	polyadenylated
TXNL4A	18	79970811	80033949	-	protein_coding	known	multi-exonic	36	25	stringent	polyadenylated
MSTRG.43320	18	79952821	79957011	+	lincRNA	novel	multi-exonic	2	1	stringent	polyadenylated
HSBP1L1	18	79964561	79970822	+	protein_coding	known	multi-exonic	21	11	stringent	polyadenylated
RP11-795F19.5	18	80034346	80097088	+	protein_coding	known	multi-exonic	15	5	stringent	undet
RBFA	18	80034358	80097088	+	protein_coding	known	multi-exonic	41	22	stringent	polyadenylated
RP11-795F19.1	18	80046900	80095482	+	lincRNA	known	multi-exonic	11	4	permissive	polyadenylated
ADNP2	18	80109031	80147554	+	protein_coding	known	multi-exonic	24	15	stringent	polyadenylated
PARD6G-AS1	18	80147581	80182919	+	antisense	known	multi-exonic	18	8	stringent	polyadenylated
AC139100.3	18	80183680	80202992	+	antisense	known	multi-exonic	10	4	stringent	polyadenylated
PARD6G	18	80157232	80247546	-	protein_coding	known	multi-exonic	15	9	stringent	polyadenylated
MSTRG.43330	19	66530	69972	-	lincRNA	novel	single-exonic	1	1	permissive	non_polyadenylated
MIR1302-11	19	71778	72718	+	lincRNA	known	multi-exonic	3	2	permissive	undet
FAM138F	19	76163	77686	-	lincRNA	known	multi-exonic	5	2	permissive	polyadenylated
MSTRG.43334	19	78141	82755	+	lincRNA	novel	single-exonic	1	1	permissive	polyadenylated
MSTRG.43338	19	108230	110671	-	antisense	novel	single-exonic	1	1	permissive	non_polyadenylated
MSTRG.43340	19	173180	181598	-	lincRNA	novel	multi-exonic	2	1	permissive	undet
AC092192.1	19	176896	177913	+	lincRNA	known	single-exonic	1	1	permissive	polyadenylated
CTD-3113P16.11	19	248551	251571	-	lincRNA	known	single-exonic	1	1	stringent	polyadenylated
PLPP2	19	281040	291504	-	protein_coding	known	multi-exonic	21	9	stringent	polyadenylated
MSTRG.43350	19	293166	295907	+	lincRNA	novel	single-exonic	1	1	stringent	polyadenylated
MSTRG.43355	19	393412	393700	-	lincRNA	novel	single-exonic	1	1	permissive	non_polyadenylated
THEG	19	361747	376670	-	protein_coding	known	multi-exonic	16	6	stringent	polyadenylated
MSTRG.43357	19	374547	385289	+	antisense	novel	multi-exonic	4	1	stringent	polyadenylated
MIER2	19	301407	344815	-	protein_coding	known	multi-exonic	43	18	stringent	polyadenylated
CTD-3113P16.5	19	305573	306467	+	antisense	known	multi-exonic	2	1	stringent	non_polyadenylated
MSTRG.43363	19	775118	776006	-	lincRNA	novel	single-exonic	1	1	permissive	polyadenylated
MSTRG.43364	19	776582	776825	-	lincRNA	novel	single-exonic	1	1	stringent	bimorphic
AC006273.4	19	781002	781862	-	lincRNA	known	single-exonic	1	1	stringent	polyadenylated
AC006273.5	19	782755	785080	+	lincRNA	known	multi-exonic	4	2	stringent	polyadenylated
C2CD4C	19	405438	409170	-	protein_coding	known	multi-exonic	4	2	stringent	polyadenylated
SHC2	19	409187	460996	-	protein_coding	known	multi-exonic	32	10	stringent	polyadenylated
MSTRG.43371	19	427299	435834	+	antisense	novel	multi-exonic	2	1	stringent	polyadenylated
ODF3L2	19	463346	474983	-	protein_coding	known	multi-exonic	7	3	stringent	polyadenylated
AC005775.2	19	490046	507833	-	antisense	known	multi-exonic	5	2	stringent	polyadenylated
MADCAM1	19	489176	505347	+	protein_coding	known	multi-exonic	27	13	stringent	polyadenylated
TPGS1	19	507497	523453	+	protein_coding	known	multi-exonic	7	4	stringent	polyadenylated
MSTRG.43376	19	524002	525759	+	lincRNA	novel	single-exonic	1	1	stringent	polyadenylated
MSTRG.43377	19	530139	531090	-	lincRNA	novel	single-exonic	1	1	stringent	non_polyadenylated
CDC34	19	531712	542092	+	protein_coding	known	multi-exonic	20	10	stringent	polyadenylated
GZMM	19	544034	549924	+	protein_coding	known	multi-exonic	10	3	stringent	polyadenylated
AC009005.2	19	557007	572332	-	antisense	known	multi-exonic	20	10	stringent	polyadenylated
BSG	19	571277	583493	+	protein_coding	known	multi-exonic	42	21	stringent	polyadenylated
HCN2	19	589893	617159	+	protein_coding	known	multi-exonic	17	5	stringent	polyadenylated
MSTRG.43386	19	609911	613317	-	antisense	novel	single-exonic	1	1	permissive	polyadenylated
MSTRG.43387	19	613370	615865	-	protein_coding	novel	multi-exonic	2	1	stringent	polyadenylated
POLRMT	19	617224	633604	-	protein_coding	known	multi-exonic	51	18	stringent	polyadenylated
MSTRG.43389	19	622687	624261	+	antisense	novel	multi-exonic	4	2	stringent	polyadenylated
MSTRG.43390	19	632710	633269	+	antisense	novel	single-exonic	1	1	stringent	polyadenylated
MSTRG.43391	19	633530	639760	+	antisense	novel	single-exonic	1	1	stringent	polyadenylated
AC004449.6	19	637105	637537	-	lincRNA	known	single-exonic	1	1	stringent	undet
FGF22	19	639879	644371	+	protein_coding	known	multi-exonic	5	3	stringent	polyadenylated
RNF126	19	641597	673874	-	protein_coding	known	multi-exonic	37	19	stringent	polyadenylated
MSTRG.43394	19	644313	674152	-	antisense	novel	multi-exonic	4	2	stringent	non_polyadenylated
AC004156.3	19	663434	669500	+	lincRNA	known	multi-exonic	4	2	stringent	polyadenylated
MSTRG.43396	19	674831	676533	-	antisense	novel	multi-exonic	2	1	stringent	bimorphic
FSTL3	19	676365	683399	+	protein_coding	known	multi-exonic	43	22	stringent	polyadenylated
MSTRG.43398	19	676544	680486	-	protein_coding	novel	multi-exonic	3	2	stringent	polyadenylated
MSTRG.43399	19	683227	683874	-	antisense	novel	multi-exonic	2	1	permissive	bimorphic
PRSS57	19	685546	703856	-	protein_coding	known	multi-exonic	9	4	stringent	polyadenylated
PALM	19	703363	748329	+	protein_coding	known	multi-exonic	41	27	stringent	polyadenylated
MISP	19	748414	764319	+	protein_coding	known	multi-exonic	12	6	stringent	polyadenylated
MSTRG.43405	19	725432	728166	-	antisense	novel	multi-exonic	2	1	stringent	polyadenylated
MSTRG.43406	19	765197	766903	+	lincRNA	novel	multi-exonic	2	1	stringent	polyadenylated
MSTRG.43407	19	767086	767636	+	lincRNA	novel	single-exonic	1	1	permissive	polyadenylated
PRTN3	19	840960	848176	+	protein_coding	known	multi-exonic	8	3	stringent	polyadenylated
ELANE	19	850713	856405	+	protein_coding	known	multi-exonic	11	4	stringent	polyadenylated
MSTRG.43410	19	792567	792935	+	lincRNA	novel	single-exonic	1	1	stringent	bimorphic
MSTRG.43411	19	793536	793895	+	lincRNA	novel	single-exonic	1	1	permissive	polyadenylated
PTBP1	19	797075	812327	+	protein_coding	known	multi-exonic	70	31	stringent	polyadenylated
PLPPR3	19	812262	823861	-	protein_coding	known	multi-exonic	20	7	stringent	polyadenylated
MSTRG.43415	19	814681	814955	+	antisense	novel	single-exonic	1	1	stringent	non_polyadenylated
AZU1	19	821984	832018	+	protein_coding	known	multi-exonic	12	5	stringent	polyadenylated
MSTRG.43416	19	822004	822430	+	lincRNA	novel	multi-exonic	2	1	stringent	polyadenylated
CFD	19	859448	870739	+	protein_coding	known	multi-exonic	17	7	stringent	polyadenylated
MED16	19	866955	895833	-	protein_coding	known	multi-exonic	54	24	stringent	polyadenylated
R3HDM4	19	896503	917851	-	protein_coding	known	multi-exonic	36	20	stringent	polyadenylated
KISS1R	19	917287	921015	+	protein_coding	known	multi-exonic	14	6	stringent	polyadenylated
MSTRG.43423	19	921965	925573	-	lincRNA	novel	single-exonic	1	1	stringent	polyadenylated
ARID3A	19	925781	975934	+	protein_coding	known	multi-exonic	24	11	stringent	polyadenylated
AC005391.2	19	928259	928817	-	antisense	known	multi-exonic	2	1	stringent	polyadenylated
MSTRG.43427	19	980082	980331	+	lincRNA	novel	single-exonic	1	1	stringent	undet
WDR18	19	982917	998438	+	protein_coding	known	multi-exonic	42	19	stringent	polyadenylated
MSTRG.43428	19	982942	984262	+	lincRNA	novel	multi-exonic	3	1	stringent	undet
MSTRG.43430	19	1021555	1021881	-	lincRNA	novel	single-exonic	1	1	stringent	non_polyadenylated
LLNLR-284B4.2	19	999796	1002757	-	antisense	known	multi-exonic	3	1	stringent	non_polyadenylated
GRIN3B	19	1000419	1009732	+	protein_coding	known	multi-exonic	12	3	stringent	polyadenylated
TMEM259	19	1005525	1021179	-	protein_coding	known	multi-exonic	50	19	stringent	polyadenylated
LLNLR-284B4.1	19	1010221	1010907	+	antisense	known	multi-exonic	2	1	stringent	non_polyadenylated
MSTRG.43436	19	1335917	1337871	+	lincRNA	novel	single-exonic	1	1	permissive	polyadenylated
MSTRG.43437	19	1339069	1339723	+	lincRNA	novel	single-exonic	1	1	permissive	undet
MSTRG.43438	19	1340172	1340841	+	lincRNA	novel	single-exonic	1	1	permissive	undet
MSTRG.43440	19	1307646	1310269	+	lincRNA	novel	single-exonic	1	1	stringent	polyadenylated
MSTRG.43441	19	1311380	1312085	+	lincRNA	novel	single-exonic	1	1	stringent	polyadenylated
MSTRG.43442	19	1312380	1312597	+	lincRNA	novel	single-exonic	1	1	stringent	non_polyadenylated
MSTRG.43443	19	1320345	1325437	-	lincRNA	novel	multi-exonic	3	2	stringent	polyadenylated
AC005330.2	19	1321225	1322846	+	lincRNA	known	multi-exonic	2	1	stringent	non_polyadenylated
CNN2	19	1026581	1039098	+	protein_coding	known	multi-exonic	39	21	stringent	polyadenylated
ABCA7	19	1040101	1065673	+	protein_coding	known	multi-exonic	113	40	stringent	polyadenylated
ARHGAP45	19	1065682	1086629	+	protein_coding	known	multi-exonic	74	41	stringent	polyadenylated
POLR2E	19	1086579	1095380	-	protein_coding	known	multi-exonic	50	28	stringent	polyadenylated
MSTRG.43450	19	1088672	1091573	+	antisense	novel	multi-exonic	2	1	stringent	polyadenylated
MSTRG.43451	19	1096342	1100278	-	lincRNA	novel	single-exonic	1	1	stringent	polyadenylated
MSTRG.43452	19	1102564	1103622	-	lincRNA	novel	single-exonic	1	1	stringent	non_polyadenylated
GPX4	19	1103926	1106791	+	protein_coding	known	multi-exonic	33	13	stringent	polyadenylated
SBNO2	19	1107636	1178196	-	protein_coding	known	multi-exonic	83	36	stringent	polyadenylated
MSTRG.43455	19	1163417	1175146	+	antisense	novel	multi-exonic	9	3	stringent	polyadenylated
STK11	19	1177558	1228435	+	protein_coding	known	multi-exonic	41	19	stringent	polyadenylated
MSTRG.43461	19	1202806	1203842	-	lincRNA	novel	single-exonic	1	1	stringent	polyadenylated
CBARP	19	1228287	1238456	-	protein_coding	known	multi-exonic	33	13	stringent	polyadenylated
AC004221.2	19	1238179	1239522	+	lincRNA	known	multi-exonic	3	1	stringent	polyadenylated
MSTRG.43466	19	1240310	1240530	-	lincRNA	novel	single-exonic	1	1	stringent	undet
ATP5D	19	1241746	1244826	+	protein_coding	known	multi-exonic	18	10	stringent	polyadenylated
MSTRG.43469	19	1245448	1249571	-	antisense	novel	multi-exonic	5	2	stringent	non_polyadenylated
MIDN	19	1248553	1259140	+	protein_coding	known	multi-exonic	25	11	stringent	polyadenylated
CIRBP	19	1259384	1274880	+	protein_coding	known	multi-exonic	119	68	stringent	polyadenylated
C19orf24	19	1275438	1279249	+	protein_coding	known	multi-exonic	10	5	stringent	polyadenylated
CIRBP-AS1	19	1267814	1270241	-	antisense	known	multi-exonic	2	1	stringent	polyadenylated
MSTRG.43475	19	1274312	1275512	-	antisense	novel	multi-exonic	2	1	stringent	non_polyadenylated
MSTRG.43476	19	1281813	1284500	-	lincRNA	novel	multi-exonic	3	1	stringent	bimorphic
EFNA2	19	1284659	1301283	+	protein_coding	known	multi-exonic	9	3	stringent	polyadenylated
MUM1	19	1354711	1378431	+	protein_coding	known	multi-exonic	51	27	stringent	polyadenylated
MSTRG.43480	19	1366199	1371019	-	antisense	novel	multi-exonic	2	1	stringent	polyadenylated
AC004623.2	19	1376773	1377520	-	antisense	known	multi-exonic	5	3	stringent	non_polyadenylated
MSTRG.43484	19	1382453	1383479	-	lincRNA	novel	single-exonic	1	1	stringent	non_polyadenylated
NDUFS7	19	1383527	1396129	+	protein_coding	known	multi-exonic	54	27	stringent	polyadenylated
LLNLR-307A6.1	19	1384791	1390794	-	antisense	known	multi-exonic	6	3	stringent	polyadenylated
AC005329.7	19	1392170	1396467	-	antisense	known	multi-exonic	12	5	stringent	polyadenylated
GAMT	19	1397084	1401570	-	protein_coding	known	multi-exonic	11	4	stringent	polyadenylated
DAZAP1	19	1407569	1435687	+	protein_coding	known	multi-exonic	39	22	stringent	polyadenylated
RPS15	19	1438358	1440494	+	protein_coding	known	multi-exonic	27	14	stringent	polyadenylated
APC2	19	1446268	1473244	+	protein_coding	known	multi-exonic	33	14	stringent	polyadenylated
MSTRG.43491	19	1440420	1448503	-	antisense	novel	multi-exonic	2	1	stringent	polyadenylated
CTB-25B13.5	19	1440839	1441938	+	lincRNA	known	single-exonic	1	1	stringent	polyadenylated
MSTRG.43493	19	1454925	1456922	-	antisense	novel	multi-exonic	2	1	stringent	polyadenylated
CTB-25B13.12	19	1457670	1458580	-	antisense	known	single-exonic	1	1	stringent	polyadenylated
C19orf25	19	1461143	1479556	-	protein_coding	known	multi-exonic	33	17	stringent	polyadenylated
PCSK4	19	1481427	1490752	-	protein_coding	known	multi-exonic	46	18	stringent	polyadenylated
REEP6	19	1490747	1497927	+	protein_coding	known	multi-exonic	19	11	stringent	polyadenylated
MSTRG.43499	19	1550804	1551412	-	lincRNA	novel	single-exonic	1	1	permissive	undet
ADAMTSL5	19	1504849	1528369	-	protein_coding	known	multi-exonic	51	40	stringent	polyadenylated
CTB-25B13.9	19	1508375	1516517	+	antisense	known	multi-exonic	4	2	stringent	non_polyadenylated
MSTRG.43502	19	1521016	1528006	-	protein_coding	novel	single-exonic	1	1	permissive	polyadenylated
PLK5	19	1524074	1535456	+	protein_coding	known	multi-exonic	23	6	stringent	polyadenylated
MSTRG.43504	19	1529062	1532552	-	antisense	novel	single-exonic	1	1	permissive	polyadenylated
MSTRG.43505	19	1532954	1535132	-	antisense	novel	single-exonic	1	1	permissive	polyadenylated
MSTRG.43506	19	1535384	1543590	-	antisense	novel	single-exonic	1	1	permissive	polyadenylated
MSTRG.43508	19	1545317	1547849	-	lincRNA	novel	single-exonic	1	1	stringent	non_polyadenylated
MSTRG.43510	19	1705118	1706429	-	lincRNA	novel	single-exonic	1	1	permissive	undet
MSTRG.43512	19	1725855	1747205	-	lincRNA	novel	multi-exonic	11	4	stringent	polyadenylated
AC005256.1	19	1745046	1748745	+	lincRNA	known	multi-exonic	9	4	stringent	polyadenylated
ONECUT3	19	1752373	1780988	+	protein_coding	known	multi-exonic	9	5	stringent	polyadenylated
MEX3D	19	1554669	1568058	-	protein_coding	known	multi-exonic	16	7	stringent	polyadenylated
MSTRG.43516	19	1568474	1571654	+	lincRNA	novel	single-exonic	1	1	stringent	polyadenylated
MBD3	19	1573596	1605490	-	protein_coding	known	multi-exonic	47	43	stringent	polyadenylated
AC005943.2	19	1578339	1605445	-	protein_coding	known	multi-exonic	7	1	stringent	undet
UQCR11	19	1597172	1605490	-	protein_coding	known	multi-exonic	11	5	stringent	polyadenylated
MSTRG.43520	19	1605655	1606373	+	lincRNA	novel	single-exonic	1	1	stringent	non_polyadenylated
TCF3	19	1609290	1652605	-	protein_coding	known	multi-exonic	79	44	stringent	polyadenylated
ATP8B3	19	1781755	1812337	-	protein_coding	known	multi-exonic	51	12	stringent	polyadenylated
REXO1	19	1815245	1848463	-	protein_coding	known	multi-exonic	62	27	stringent	polyadenylated
KLF16	19	1852399	1863568	-	protein_coding	known	multi-exonic	15	10	stringent	polyadenylated
CTB-31O20.2	19	1874871	1876169	-	lincRNA	known	single-exonic	1	1	stringent	polyadenylated
ABHD17A	19	1876810	1885547	-	protein_coding	known	multi-exonic	35	21	stringent	polyadenylated
CTB-31O20.3	19	1815249	1815873	+	antisense	known	multi-exonic	2	1	stringent	non_polyadenylated
MSTRG.43530	19	1840974	1848258	+	antisense	novel	multi-exonic	2	1	stringent	polyadenylated
CTB-31O20.6	19	1852382	1853622	+	antisense	known	multi-exonic	2	1	stringent	non_polyadenylated
CTB-31O20.8	19	1860250	1862019	+	antisense	known	multi-exonic	3	1	stringent	undet
CTB-31O20.9	19	1875016	1875992	+	lincRNA	known	multi-exonic	2	1	stringent	non_polyadenylated
SCAMP4	19	1905214	1926013	+	protein_coding	known	multi-exonic	37	19	stringent	polyadenylated
ADAT3	19	1905378	1913447	+	protein_coding	known	multi-exonic	4	2	stringent	polyadenylated
MSTRG.43535	19	1930943	1943448	-	antisense	novel	multi-exonic	2	1	stringent	polyadenylated
CSNK1G2	19	1941149	1986143	+	protein_coding	known	multi-exonic	56	24	stringent	polyadenylated
MSTRG.43536	19	1986581	1987651	+	antisense	novel	multi-exonic	2	1	stringent	polyadenylated
CSNK1G2-AS1	19	1952531	1954586	-	antisense	known	multi-exonic	6	2	stringent	polyadenylated
BTBD2	19	1985438	2034881	-	protein_coding	known	multi-exonic	32	15	stringent	polyadenylated
MKNK2	19	2037283	2051244	-	protein_coding	known	multi-exonic	42	19	stringent	polyadenylated
MSTRG.43544	19	2051560	2051827	+	lincRNA	novel	single-exonic	1	1	stringent	non_polyadenylated
MSTRG.43547	19	2055826	2056297	+	lincRNA	novel	single-exonic	1	1	stringent	undet
TMPRSS9	19	2389771	2426239	+	protein_coding	known	multi-exonic	34	7	permissive	polyadenylated
LMNB2	19	2414972	2456996	-	protein_coding	known	multi-exonic	44	20	stringent	polyadenylated
MSTRG.43550	19	2416762	2424375	-	antisense	novel	multi-exonic	4	2	stringent	polyadenylated
TIMM13	19	2425624	2427894	-	protein_coding	known	multi-exonic	5	2	stringent	polyadenylated
AC005624.2	19	2458935	2462185	-	lincRNA	known	multi-exonic	2	1	stringent	polyadenylated
MSTRG.43551	19	2057480	2057794	-	lincRNA	novel	single-exonic	1	1	stringent	undet
MSTRG.43552	19	2059161	2061452	-	lincRNA	novel	single-exonic	1	1	stringent	non_polyadenylated
MSTRG.43553	19	2061755	2062601	+	lincRNA	novel	single-exonic	1	1	stringent	non_polyadenylated
MSTRG.43555	19	2064482	2064770	-	lincRNA	novel	single-exonic	1	1	stringent	non_polyadenylated
MOB3A	19	2071038	2096673	-	protein_coding	known	multi-exonic	33	25	stringent	polyadenylated
IZUMO4	19	2096429	2099593	+	protein_coding	known	multi-exonic	43	18	stringent	polyadenylated
AP3D1	19	2100988	2164465	-	protein_coding	known	multi-exonic	64	16	stringent	polyadenylated
DOT1L	19	2163980	2232579	+	protein_coding	known	multi-exonic	93	48	stringent	polyadenylated
AC004490.1	19	2212029	2215565	-	antisense	known	multi-exonic	2	1	stringent	polyadenylated
PLEKHJ1	19	2230084	2237704	-	protein_coding	known	multi-exonic	36	19	stringent	polyadenylated
SF3A2	19	2236504	2248679	+	protein_coding	known	multi-exonic	31	15	stringent	polyadenylated
AMH	19	2249309	2252073	+	protein_coding	known	multi-exonic	10	4	stringent	polyadenylated
JSRP1	19	2252252	2269759	-	protein_coding	known	multi-exonic	11	3	stringent	polyadenylated
MSTRG.43569	19	2256569	2269398	+	antisense	novel	multi-exonic	2	1	stringent	polyadenylated
OAZ1	19	2269509	2273490	+	protein_coding	known	multi-exonic	24	11	stringent	polyadenylated
LLfos-48D6.2	19	2269515	2341172	+	protein_coding	known	multi-exonic	13	2	stringent	undet
SPPL2B	19	2269525	2354806	+	protein_coding	known	multi-exonic	82	57	stringent	polyadenylated
C19orf35	19	2274622	2282176	-	protein_coding	known	multi-exonic	4	1	stringent	polyadenylated
MSTRG.43572	19	2280949	2307821	+	protein_coding	novel	multi-exonic	3	2	stringent	non_polyadenylated
LINGO3	19	2289784	2292024	-	protein_coding	known	single-exonic	1	1	stringent	polyadenylated
LSM7	19	2321517	2328620	-	protein_coding	known	multi-exonic	14	7	stringent	polyadenylated
MSTRG.43578	19	2325810	2326254	+	antisense	novel	multi-exonic	2	1	stringent	non_polyadenylated
MSTRG.43580	19	2475367	2475712	-	lincRNA	novel	single-exonic	1	1	stringent	non_polyadenylated
GADD45B	19	2476122	2479168	+	protein_coding	known	multi-exonic	20	12	stringent	polyadenylated
MSTRG.43582	19	2491713	2494809	-	lincRNA	novel	multi-exonic	3	2	stringent	polyadenylated
MSTRG.43584	19	2503726	2504943	+	lincRNA	novel	single-exonic	1	1	stringent	non_polyadenylated
GNG7	19	2511219	2702709	-	protein_coding	known	multi-exonic	24	13	stringent	polyadenylated
MSTRG.43590	19	2592872	2595291	+	lincRNA	novel	single-exonic	1	1	stringent	polyadenylated
CTC-265F19.3	19	2631954	2632849	+	antisense	known	multi-exonic	2	1	stringent	bimorphic
DIRAS1	19	2714567	2721418	-	protein_coding	known	multi-exonic	10	5	stringent	polyadenylated
SLC39A3	19	2714567	2740412	-	protein_coding	known	multi-exonic	26	17	stringent	polyadenylated
AC006538.4	19	2717769	2740048	-	protein_coding	known	multi-exonic	3	1	stringent	undet
SGTA	19	2754714	2783371	-	protein_coding	known	multi-exonic	29	10	stringent	polyadenylated
THOP1	19	2785460	2815807	+	protein_coding	known	multi-exonic	59	32	stringent	polyadenylated
ZNF554	19	2819874	2838688	+	protein_coding	known	multi-exonic	22	11	stringent	polyadenylated
ZNF555	19	2841435	2860484	+	protein_coding	known	multi-exonic	8	3	stringent	polyadenylated
ZNF57	19	2888911	2918476	+	protein_coding	known	multi-exonic	19	8	stringent	polyadenylated
MSTRG.43603	19	2889468	2893499	+	lincRNA	novel	multi-exonic	4	2	stringent	polyadenylated
MSTRG.43604	19	2815838	2816109	-	lincRNA	novel	single-exonic	1	1	stringent	undet
MSTRG.43605	19	2816393	2816701	-	lincRNA	novel	single-exonic	1	1	stringent	undet
AC006130.3	19	2847227	2858716	-	antisense	known	multi-exonic	4	2	stringent	bimorphic
ZNF556	19	2867335	2883445	+	protein_coding	known	multi-exonic	7	3	stringent	polyadenylated
AC006277.2	19	2908372	2927590	-	antisense	known	multi-exonic	11	5	stringent	polyadenylated
ZNF77	19	2933218	2944971	-	protein_coding	known	multi-exonic	6	2	stringent	polyadenylated
MSTRG.43612	19	2930510	2932789	-	lincRNA	novel	multi-exonic	2	1	permissive	polyadenylated
MSTRG.43613	19	2946042	2950796	-	lincRNA	novel	multi-exonic	3	2	stringent	polyadenylated
MSTRG.43617	19	2977083	2977296	-	lincRNA	novel	single-exonic	1	1	stringent	non_polyadenylated
TLE6	19	2977417	2995184	+	protein_coding	known	multi-exonic	41	17	stringent	polyadenylated
TLE2	19	2997638	3047635	-	protein_coding	known	multi-exonic	84	48	stringent	polyadenylated
AES	19	3052910	3063107	-	protein_coding	known	multi-exonic	33	15	stringent	polyadenylated
AC005944.2	19	3052910	3053724	+	antisense	known	multi-exonic	2	1	stringent	polyadenylated
GNA11	19	3094410	3124004	+	protein_coding	known	multi-exonic	24	9	stringent	polyadenylated
AC005262.3	19	3118665	3119304	-	antisense	known	multi-exonic	2	1	stringent	polyadenylated
AC005262.2	19	3121116	3122128	-	antisense	known	multi-exonic	3	1	stringent	polyadenylated
MSTRG.43628	19	3131403	3137058	-	antisense	novel	multi-exonic	4	2	stringent	polyadenylated
GNA15	19	3136193	3163769	+	protein_coding	known	multi-exonic	13	4	stringent	polyadenylated
AC005264.2	19	3141576	3185390	-	antisense	known	multi-exonic	6	2	stringent	polyadenylated
S1PR4	19	3165365	3182251	+	protein_coding	known	multi-exonic	6	3	stringent	polyadenylated
NCLN	19	3185563	3209575	+	protein_coding	known	multi-exonic	35	11	stringent	polyadenylated
CELF5	19	3224703	3297076	+	protein_coding	known	multi-exonic	45	22	stringent	polyadenylated
AC010649.1	19	3296765	3314181	-	antisense	known	multi-exonic	7	5	stringent	polyadenylated
MSTRG.43636	19	3342184	3342509	+	lincRNA	novel	single-exonic	1	1	stringent	undet
NFIC	19	3359563	3469386	+	protein_coding	known	multi-exonic	41	22	stringent	polyadenylated
SMIM24	19	3473986	3483796	-	protein_coding	known	multi-exonic	15	7	stringent	polyadenylated
MSTRG.43645	19	3480235	3491341	+	antisense	novel	multi-exonic	8	2	stringent	polyadenylated
MSTRG.43646	19	3484335	3487681	+	lincRNA	novel	multi-exonic	2	1	stringent	polyadenylated
DOHH	19	3490821	3506032	-	protein_coding	known	multi-exonic	22	13	stringent	polyadenylated
MSTRG.43648	19	3492357	3493678	+	antisense	novel	multi-exonic	2	1	stringent	polyadenylated
MSTRG.43649	19	3495862	3500602	+	antisense	novel	multi-exonic	8	3	stringent	polyadenylated
FZR1	19	3506273	3538401	+	protein_coding	known	multi-exonic	31	9	stringent	polyadenylated
MFSD12	19	3536400	3574290	-	protein_coding	known	multi-exonic	55	23	stringent	polyadenylated
C19orf71	19	3539154	3544030	+	protein_coding	known	multi-exonic	4	1	stringent	polyadenylated
AC005786.7	19	3544199	3557569	+	antisense	known	multi-exonic	2	1	stringent	polyadenylated
AC005786.5	19	3558015	3558486	+	lincRNA	known	multi-exonic	2	1	stringent	non_polyadenylated
HMG20B	19	3572777	3579088	+	protein_coding	known	multi-exonic	46	22	stringent	polyadenylated
MSTRG.43658	19	3579097	3579646	-	lincRNA	novel	single-exonic	1	1	stringent	non_polyadenylated
GIPC3	19	3585553	3593541	+	protein_coding	known	multi-exonic	9	2	stringent	polyadenylated
TBXA2R	19	3593781	3606861	-	protein_coding	known	multi-exonic	18	9	stringent	polyadenylated
CACTIN-AS1	19	3607247	3613930	+	antisense	known	multi-exonic	4	1	stringent	polyadenylated
CACTIN	19	3610641	3626815	-	protein_coding	known	multi-exonic	40	20	stringent	polyadenylated
PIP5K1C	19	3630181	3700479	-	protein_coding	known	multi-exonic	40	12	stringent	polyadenylated
AC004637.1	19	3672582	3674295	+	antisense	known	multi-exonic	3	1	stringent	polyadenylated
TJP3	19	3708109	3750813	+	protein_coding	known	multi-exonic	43	14	stringent	polyadenylated
APBA3	19	3750819	3761699	-	protein_coding	known	multi-exonic	37	18	stringent	polyadenylated
AC005954.4	19	3753840	3756517	+	antisense	known	multi-exonic	3	1	stringent	non_polyadenylated
MRPL54	19	3761761	3768575	+	protein_coding	known	multi-exonic	7	3	stringent	polyadenylated
RAX2	19	3769089	3772221	-	protein_coding	known	multi-exonic	5	2	stringent	polyadenylated
MATK	19	3777970	3802129	-	protein_coding	known	multi-exonic	52	21	stringent	polyadenylated
ZFR2	19	3804023	3869032	-	protein_coding	known	multi-exonic	42	12	stringent	polyadenylated
ATCAY	19	3879864	3928080	+	protein_coding	known	multi-exonic	28	8	stringent	polyadenylated
MSTRG.43679	19	3912432	3914366	-	antisense	novel	multi-exonic	2	1	stringent	polyadenylated
NMRK2	19	3933103	3942416	+	protein_coding	known	multi-exonic	19	8	stringent	polyadenylated
MSTRG.43684	19	3947811	3952567	-	lincRNA	novel	single-exonic	1	1	stringent	non_polyadenylated
MSTRG.43685	19	3951112	3969692	+	antisense	novel	multi-exonic	2	1	stringent	polyadenylated
MSTRG.43687	19	3953990	3956913	+	lincRNA	novel	single-exonic	1	1	stringent	polyadenylated
DAPK3	19	3957059	3971123	-	protein_coding	known	multi-exonic	24	10	stringent	polyadenylated
EEF2	19	3976056	3990318	-	protein_coding	known	multi-exonic	35	12	stringent	polyadenylated
MSTRG.43697	19	4006878	4007257	-	lincRNA	novel	single-exonic	1	1	stringent	non_polyadenylated
PIAS4	19	4007646	4039386	+	protein_coding	known	multi-exonic	28	10	stringent	polyadenylated
ZBTB7A	19	4030635	4069749	-	protein_coding	known	multi-exonic	34	17	stringent	polyadenylated
MSTRG.43700	19	4068247	4069426	+	lincRNA	novel	multi-exonic	2	1	stringent	polyadenylated
MSTRG.43705	19	4082067	4082622	-	lincRNA	novel	single-exonic	1	1	stringent	non_polyadenylated
MSTRG.43706	19	4082927	4085099	-	lincRNA	novel	single-exonic	1	1	stringent	polyadenylated
MSTRG.43707	19	4089006	4090243	-	lincRNA	novel	multi-exonic	2	1	stringent	polyadenylated
MAP2K2	19	4090321	4124147	-	protein_coding	known	multi-exonic	49	26	stringent	polyadenylated
CREB3L3	19	4153601	4173054	+	protein_coding	known	multi-exonic	21	7	stringent	polyadenylated
SIRT6	19	4174109	4182604	-	protein_coding	known	multi-exonic	38	20	stringent	polyadenylated
ANKRD24	19	4182612	4224819	+	protein_coding	known	multi-exonic	47	17	permissive	polyadenylated
EBI3	19	4227023	4237739	+	protein_coding	known	multi-exonic	11	4	stringent	polyadenylated
CCDC94	19	4246465	4269578	+	protein_coding	known	multi-exonic	18	7	stringent	polyadenylated
MSTRG.43716	19	4269817	4278538	-	lincRNA	novel	single-exonic	1	1	stringent	polyadenylated
SHD	19	4278601	4290725	+	protein_coding	known	multi-exonic	24	11	stringent	polyadenylated
TMIGD2	19	4292232	4302431	-	protein_coding	known	multi-exonic	12	6	stringent	polyadenylated
FSD1	19	4304600	4323843	+	protein_coding	known	multi-exonic	45	20	stringent	polyadenylated
STAP2	19	4324043	4343262	-	protein_coding	known	multi-exonic	36	15	stringent	polyadenylated
AC007292.7	19	4328800	4343515	+	antisense	known	multi-exonic	6	2	stringent	polyadenylated
MPND	19	4343527	4360086	+	protein_coding	known	multi-exonic	32	12	stringent	polyadenylated
AC007292.6	19	4361737	4364640	+	antisense	known	multi-exonic	4	2	stringent	polyadenylated
AC007292.4	19	4347244	4354057	-	antisense	known	multi-exonic	2	1	stringent	polyadenylated
AC007292.3	19	4356637	4358448	-	antisense	known	single-exonic	1	1	stringent	non_polyadenylated
SH3GL1	19	4360022	4400547	-	protein_coding	known	multi-exonic	32	13	stringent	polyadenylated
MSTRG.43727	19	4619257	4619459	-	lincRNA	novel	single-exonic	1	1	permissive	non_polyadenylated
MSTRG.43730	19	4401448	4402325	-	lincRNA	novel	single-exonic	1	1	stringent	non_polyadenylated
CHAF1A	19	4402662	4445584	+	protein_coding	known	multi-exonic	44	28	stringent	polyadenylated
CTB-50L17.5	19	4429689	4430934	-	antisense	known	multi-exonic	2	1	stringent	non_polyadenylated
UBXN6	19	4444999	4457822	-	protein_coding	known	multi-exonic	38	18	stringent	polyadenylated
CTB-50L17.16	19	4457962	4471493	-	lincRNA	known	multi-exonic	5	3	stringent	polyadenylated
CTB-50L17.7	19	4447304	4448217	+	antisense	known	multi-exonic	2	1	stringent	polyadenylated
CTB-50L17.9	19	4454014	4455286	+	antisense	known	multi-exonic	2	1	stringent	polyadenylated
CTB-50L17.10	19	4471002	4502798	+	protein_coding	known	multi-exonic	51	24	stringent	polyadenylated
PLIN4	19	4502180	4520402	-	protein_coding	known	multi-exonic	52	24	stringent	polyadenylated
MSTRG.43740	19	4521001	4522439	-	lincRNA	novel	multi-exonic	2	1	stringent	non_polyadenylated
PLIN5	19	4522531	4540067	-	protein_coding	known	multi-exonic	19	9	stringent	polyadenylated
CTB-50L17.14	19	4528427	4540067	-	protein_coding	known	multi-exonic	6	2	stringent	polyadenylated
LRG1	19	4536409	4540474	-	protein_coding	known	multi-exonic	9	4	stringent	polyadenylated
SEMA6B	19	4542527	4581881	-	protein_coding	known	multi-exonic	25	5	stringent	polyadenylated
MSTRG.43744	19	4584318	4586074	+	lincRNA	novel	multi-exonic	9	4	stringent	polyadenylated
MSTRG.43746	19	4633228	4635473	-	lincRNA	novel	single-exonic	1	1	stringent	polyadenylated
MSTRG.43747	19	4635797	4636038	-	lincRNA	novel	single-exonic	1	1	stringent	non_polyadenylated
MSTRG.43748	19	4636537	4636911	-	lincRNA	novel	single-exonic	1	1	stringent	undet
MSTRG.43750	19	4638868	4639252	-	lincRNA	novel	single-exonic	1	1	stringent	polyadenylated
TNFAIP8L1	19	4639518	4655568	+	protein_coding	known	multi-exonic	6	5	stringent	polyadenylated
MYDGF	19	4641374	4670370	-	protein_coding	known	multi-exonic	19	8	stringent	polyadenylated
AC005339.2	19	4654964	4655524	-	antisense	known	multi-exonic	2	1	stringent	undet
MSTRG.43754	19	4776459	4777275	+	lincRNA	novel	single-exonic	1	1	stringent	bimorphic
MIR7-3HG	19	4769140	4772533	+	lincRNA	known	multi-exonic	30	19	stringent	polyadenylated
DPP9	19	4675224	4724673	-	protein_coding	known	multi-exonic	87	41	stringent	polyadenylated
DPP9-AS1	19	4679282	4694610	+	antisense	known	multi-exonic	6	2	stringent	bimorphic
MSTRG.43761	19	4722844	4726322	+	antisense	novel	multi-exonic	7	2	stringent	polyadenylated
AC005523.3	19	4785120	4791207	-	lincRNA	known	multi-exonic	2	1	stringent	polyadenylated
AC005523.2	19	4791745	4795559	-	antisense	known	multi-exonic	6	3	stringent	polyadenylated
FEM1A	19	4791681	4801273	+	protein_coding	known	single-exonic	1	1	stringent	polyadenylated
ZNRF4	19	5455431	5456856	+	protein_coding	known	single-exonic	1	1	stringent	polyadenylated
MSTRG.43777	19	5482018	5487651	-	lincRNA	novel	multi-exonic	2	1	stringent	undet
MSTRG.43779	19	5502524	5504752	-	lincRNA	novel	multi-exonic	2	1	permissive	polyadenylated
MSTRG.43780	19	5509527	5510864	-	lincRNA	novel	single-exonic	1	1	permissive	polyadenylated
MSTRG.43783	19	5512049	5514499	-	lincRNA	novel	single-exonic	1	1	permissive	polyadenylated
MSTRG.43786	19	5526442	5539144	+	lincRNA	novel	multi-exonic	2	1	permissive	polyadenylated
MSTRG.43787	19	5539619	5540057	-	lincRNA	novel	single-exonic	1	1	stringent	undet
MSTRG.43788	19	5540308	5540540	-	lincRNA	novel	single-exonic	1	1	permissive	undet
TICAM1	19	4815932	4831704	-	protein_coding	known	multi-exonic	9	5	stringent	polyadenylated
CTC-518P12.6	19	4838332	4838907	+	antisense	known	multi-exonic	2	1	stringent	non_polyadenylated
PLIN3	19	4838341	4868965	-	protein_coding	known	multi-exonic	33	17	stringent	polyadenylated
MSTRG.43801	19	4867038	4874679	+	antisense	novel	multi-exonic	2	1	stringent	non_polyadenylated
ARRDC5	19	4890437	4902867	-	protein_coding	known	multi-exonic	5	2	stringent	polyadenylated
MSTRG.43803	19	4894526	4902997	+	antisense	novel	multi-exonic	3	1	stringent	polyadenylated
UHRF1	19	4903080	4962154	+	protein_coding	known	multi-exonic	29	7	stringent	polyadenylated
KDM4B	19	4963440	5153595	+	protein_coding	known	multi-exonic	80	43	stringent	polyadenylated
MSTRG.43807	19	5136129	5137455	-	antisense	novel	multi-exonic	2	1	stringent	bimorphic
PTPRS	19	5153524	5340911	-	protein_coding	known	multi-exonic	72	22	stringent	polyadenylated
AC005338.1	19	5206774	5286140	-	protein_coding	known	multi-exonic	29	1	stringent	undet
CTC-482H14.5	19	5178119	5178464	+	antisense	known	single-exonic	1	1	stringent	undet
LLNLR-304G9.1	19	5294247	5294696	+	antisense	known	single-exonic	1	1	stringent	polyadenylated
TINCR	19	5558167	5568034	-	protein_coding	known	multi-exonic	9	4	stringent	polyadenylated
MSTRG.43815	19	5571079	5574067	-	lincRNA	novel	single-exonic	1	1	permissive	non_polyadenylated
SAFB2	19	5578660	5624046	-	protein_coding	known	multi-exonic	60	30	stringent	polyadenylated
SAFB	19	5623035	5668478	+	protein_coding	known	multi-exonic	53	19	stringent	polyadenylated
RPL36	19	5673135	5691876	+	protein_coding	known	multi-exonic	21	9	stringent	polyadenylated
HSD11B1L	19	5680604	5688523	+	protein_coding	known	multi-exonic	48	23	stringent	polyadenylated
C19orf70	19	5678421	5680896	-	protein_coding	known	multi-exonic	13	6	stringent	polyadenylated
LONP1	19	5691834	5720572	-	protein_coding	known	multi-exonic	63	27	stringent	polyadenylated
CATSPERD	19	5720677	5778734	+	protein_coding	known	multi-exonic	26	5	stringent	polyadenylated
MSTRG.43824	19	5741340	5753565	-	antisense	novel	multi-exonic	2	1	permissive	polyadenylated
MLLT1	19	6210379	6279948	-	protein_coding	known	multi-exonic	20	7	stringent	polyadenylated
CTC-503J8.4	19	6259157	6259799	+	antisense	known	multi-exonic	2	1	stringent	undet
PRR22	19	5782960	5784765	-	protein_coding	known	multi-exonic	4	2	stringent	polyadenylated
CTB-54O9.9	19	5784005	5785619	-	protein_coding	known	multi-exonic	3	1	stringent	undet
DUS3L	19	5784832	5796281	-	protein_coding	known	multi-exonic	42	18	stringent	polyadenylated
FUT6	19	5799271	5839731	-	protein_coding	known	multi-exonic	36	18	stringent	polyadenylated
NRTN	19	5805057	5828324	+	protein_coding	known	multi-exonic	4	2	stringent	polyadenylated
MSTRG.43832	19	5826090	5827793	-	antisense	novel	single-exonic	1	1	stringent	non_polyadenylated
MSTRG.43833	19	5828505	5829707	+	lincRNA	novel	multi-exonic	2	1	stringent	non_polyadenylated
FUT3	19	5842888	5851474	-	protein_coding	known	multi-exonic	24	11	stringent	polyadenylated
AC024592.9	19	5847467	5858239	+	antisense	known	multi-exonic	4	1	stringent	polyadenylated
FUT5	19	5865826	5870540	-	protein_coding	known	multi-exonic	3	2	permissive	polyadenylated
AC024592.12	19	5866171	5903787	-	protein_coding	known	multi-exonic	8	3	stringent	undet
NDUFA11	19	5891276	5904006	-	protein_coding	known	multi-exonic	14	6	stringent	polyadenylated
AC104532.3	19	5899895	5901511	+	antisense	known	multi-exonic	4	2	stringent	undet
MSTRG.43847	19	5904474	5904791	-	lincRNA	novel	single-exonic	1	1	stringent	non_polyadenylated
CAPS	19	5904841	5916208	+	protein_coding	known	multi-exonic	22	9	stringent	polyadenylated
AC104532.2	19	5904841	5914707	+	protein_coding	known	multi-exonic	4	1	stringent	undet
VMAC	19	5904858	5910853	+	protein_coding	known	multi-exonic	2	1	stringent	undet
AC104532.4	19	5911578	5913899	-	antisense	known	multi-exonic	2	1	stringent	polyadenylated
RANBP3	19	5916139	5978142	-	protein_coding	known	multi-exonic	75	45	stringent	polyadenylated
CTC-232P5.1	19	5978193	6020363	+	antisense	known	multi-exonic	8	3	stringent	polyadenylated
RFX2	19	5993162	6199572	-	protein_coding	known	multi-exonic	94	46	stringent	polyadenylated
CTC-232P5.3	19	6062610	6077119	+	antisense	known	multi-exonic	5	3	stringent	non_polyadenylated
CTB-66B24.1	19	6109322	6125797	+	antisense	known	multi-exonic	2	1	stringent	polyadenylated
ACSBG2	19	6135247	6193094	+	protein_coding	known	multi-exonic	42	16	stringent	polyadenylated
MSTRG.43863	19	6543952	6544341	+	lincRNA	novel	single-exonic	1	1	stringent	non_polyadenylated
ACER1	19	6306142	6333629	-	protein_coding	known	multi-exonic	6	1	stringent	polyadenylated
CTB-180A7.3	19	6334534	6362149	-	antisense	known	multi-exonic	6	2	permissive	polyadenylated
CLPP	19	6361452	6368908	+	protein_coding	known	multi-exonic	21	10	stringent	polyadenylated
ALKBH7	19	6372401	6375251	+	protein_coding	known	multi-exonic	13	6	stringent	polyadenylated
PSPN	19	6375148	6379058	-	protein_coding	known	multi-exonic	3	2	stringent	polyadenylated
GTF2F1	19	6379569	6394075	-	protein_coding	known	multi-exonic	33	10	stringent	polyadenylated
KHSRP	19	6413348	6424794	-	protein_coding	known	multi-exonic	55	24	stringent	polyadenylated
SLC25A41	19	6426037	6433779	-	protein_coding	known	multi-exonic	11	3	stringent	polyadenylated
SLC25A23	19	6436079	6465203	-	protein_coding	known	multi-exonic	52	33	stringent	polyadenylated
CRB3	19	6460682	6467221	+	protein_coding	known	multi-exonic	12	5	stringent	polyadenylated
DENND1C	19	6467149	6482557	-	protein_coding	known	multi-exonic	71	36	stringent	polyadenylated
CTD-2396E7.11	19	6469465	6470152	+	antisense	known	single-exonic	1	1	stringent	polyadenylated
TUBB4A	19	6494319	6502848	-	protein_coding	known	multi-exonic	35	16	stringent	polyadenylated
CTD-2396E7.9	19	6494320	6494805	+	antisense	known	multi-exonic	2	1	stringent	undet
CTD-2396E7.10	19	6494320	6495025	+	antisense	known	multi-exonic	2	1	permissive	undet
TNFSF9	19	6516347	6540609	+	protein_coding	known	multi-exonic	9	4	stringent	polyadenylated
MSTRG.43893	19	6868329	6868693	+	lincRNA	novel	single-exonic	1	1	stringent	non_polyadenylated
CD70	19	6581387	6604127	-	protein_coding	known	multi-exonic	17	8	stringent	polyadenylated
MSTRG.43902	19	6644637	6646047	+	lincRNA	novel	single-exonic	1	1	permissive	polyadenylated
TNFSF14	19	6660447	6677526	-	protein_coding	known	multi-exonic	12	5	stringent	polyadenylated
C3	19	6677704	6730562	-	protein_coding	known	multi-exonic	90	32	stringent	polyadenylated
MSTRG.43905	19	6678125	6689299	+	antisense	novel	multi-exonic	5	2	stringent	polyadenylated
GPR108	19	6729914	6737603	-	protein_coding	known	multi-exonic	62	31	stringent	polyadenylated
TRIP10	19	6735437	6751526	+	protein_coding	known	multi-exonic	63	30	stringent	polyadenylated
CTD-3128G10.6	19	6748023	6751467	-	antisense	known	multi-exonic	3	2	stringent	polyadenylated
SH2D3A	19	6752124	6767588	-	protein_coding	known	multi-exonic	32	18	stringent	polyadenylated
VAV1	19	6772714	6857524	+	protein_coding	known	multi-exonic	56	20	stringent	polyadenylated
ADGRE1	19	6887566	6942769	+	protein_coding	known	multi-exonic	45	15	stringent	polyadenylated
RP11-1137G4.3	19	6953211	6954904	+	antisense	known	multi-exonic	2	1	stringent	polyadenylated
ZNF557	19	7069444	7087968	+	protein_coding	known	multi-exonic	12	3	stringent	non_polyadenylated
MSTRG.43922	19	7084078	7099592	-	antisense	novel	multi-exonic	6	2	permissive	polyadenylated
INSR	19	7112255	7294450	-	protein_coding	known	multi-exonic	47	17	stringent	polyadenylated
CTB-133G6.2	19	7373574	7395039	-	antisense	known	multi-exonic	5	2	stringent	polyadenylated
CTD-2207O23.3	19	7348943	7482019	+	protein_coding	known	multi-exonic	43	7	stringent	non_polyadenylated
CTB-133G6.1	19	7348943	7383385	+	protein_coding	known	multi-exonic	10	1	stringent	polyadenylated
ARHGEF18	19	7395113	7472477	+	protein_coding	known	multi-exonic	30	5	stringent	non_polyadenylated
PEX11G	19	7476875	7497449	-	protein_coding	known	multi-exonic	13	4	stringent	polyadenylated
C19orf45	19	7492976	7521026	+	protein_coding	known	multi-exonic	32	12	stringent	polyadenylated
CTD-2207O23.12	19	7507052	7521026	+	protein_coding	known	multi-exonic	17	9	stringent	polyadenylated
ZNF358	19	7515292	7521026	+	protein_coding	known	multi-exonic	4	2	stringent	undet
CTD-2207O23.11	19	7519916	7520460	-	antisense	known	multi-exonic	2	1	stringent	polyadenylated
PNPLA6	19	7522626	7561766	+	protein_coding	known	multi-exonic	104	28	stringent	polyadenylated
MCOLN1	19	7522626	7534009	+	protein_coding	known	multi-exonic	31	10	stringent	polyadenylated
MSTRG.43934	19	7657362	7658734	+	lincRNA	novel	single-exonic	1	1	stringent	non_polyadenylated
RETN	19	7669044	7670454	+	protein_coding	known	multi-exonic	7	3	stringent	polyadenylated
CAMSAP3	19	7595902	7618306	+	protein_coding	known	multi-exonic	36	12	stringent	polyadenylated
XAB2	19	7619525	7629565	-	protein_coding	known	multi-exonic	40	10	stringent	polyadenylated
PET100	19	7629737	7631956	+	protein_coding	known	multi-exonic	14	7	stringent	polyadenylated
CTD-3214H19.4	19	7629737	7643048	+	protein_coding	known	multi-exonic	27	8	stringent	undet
STXBP2	19	7629796	7647873	+	protein_coding	known	multi-exonic	94	48	stringent	polyadenylated
PCP2	19	7631611	7633748	-	protein_coding	known	multi-exonic	6	2	stringent	polyadenylated
CTD-3214H19.6	19	7633766	7636990	-	antisense	known	multi-exonic	4	2	stringent	polyadenylated
MSTRG.43946	19	7676006	7677923	-	antisense	novel	single-exonic	1	1	stringent	non_polyadenylated
MCEMP1	19	7676628	7687703	+	protein_coding	known	multi-exonic	23	8	stringent	polyadenylated
CTD-3214H19.16	19	7678501	7682854	+	protein_coding	known	multi-exonic	3	1	stringent	undet
TRAPPC5	19	7680843	7687703	+	protein_coding	known	multi-exonic	9	5	stringent	undet
FCER2	19	7688758	7702146	-	protein_coding	known	multi-exonic	27	12	stringent	polyadenylated
CLEC4G	19	7728906	7733906	-	protein_coding	known	multi-exonic	24	9	stringent	polyadenylated
MSTRG.43951	19	7735376	7737867	-	lincRNA	novel	single-exonic	1	1	permissive	polyadenylated
CD209	19	7739876	7747564	-	protein_coding	known	multi-exonic	26	13	stringent	polyadenylated
MSTRG.43955	19	7772536	7776641	+	lincRNA	novel	multi-exonic	2	1	stringent	polyadenylated
MSTRG.43956	19	7782285	7785079	+	lincRNA	novel	single-exonic	1	1	permissive	polyadenylated
CLEC4M	19	7763149	7769605	+	protein_coding	known	multi-exonic	34	17	stringent	polyadenylated
MSTRG.43958	19	7796258	7823020	+	lincRNA	novel	multi-exonic	4	2	stringent	polyadenylated
EVI5L	19	7830233	7865052	+	protein_coding	known	multi-exonic	58	27	stringent	polyadenylated
PRR36	19	7868719	7875029	-	protein_coding	known	multi-exonic	30	12	stringent	polyadenylated
MSTRG.43966	19	7876267	7876572	+	lincRNA	novel	single-exonic	1	1	permissive	undet
MSTRG.43970	19	8048983	8050560	-	lincRNA	novel	single-exonic	1	1	stringent	non_polyadenylated
MSTRG.43971	19	8158424	8161248	-	lincRNA	novel	single-exonic	1	1	stringent	non_polyadenylated
CCL25	19	8052337	8062650	+	protein_coding	known	multi-exonic	14	6	stringent	polyadenylated
FBN3	19	8065402	8149846	-	protein_coding	known	multi-exonic	88	15	stringent	polyadenylated
MSTRG.43976	19	8149964	8150320	+	lincRNA	novel	single-exonic	1	1	stringent	non_polyadenylated
LRRC8E	19	7888505	7902021	+	protein_coding	known	multi-exonic	13	6	stringent	polyadenylated
CTD-3193O13.12	19	7898804	7903542	-	antisense	known	single-exonic	1	1	stringent	non_polyadenylated
MAP2K7	19	7903843	7915318	+	protein_coding	known	multi-exonic	42	18	stringent	polyadenylated
TGFBR3L	19	7916136	7919157	+	protein_coding	known	multi-exonic	16	6	stringent	polyadenylated
SNAPC2	19	7920316	7923250	+	protein_coding	known	multi-exonic	16	8	stringent	polyadenylated
CTD-3193O13.13	19	7912648	7913518	-	antisense	known	multi-exonic	2	1	stringent	polyadenylated
CTD-3193O13.1	19	7918652	7919157	-	antisense	known	single-exonic	1	1	stringent	non_polyadenylated
MSTRG.43983	19	7921477	7922275	-	antisense	novel	multi-exonic	4	2	stringent	polyadenylated
CTXN1	19	7924255	7926442	-	protein_coding	known	multi-exonic	6	3	stringent	polyadenylated
TIMM44	19	7926718	7943920	-	protein_coding	known	multi-exonic	43	20	stringent	polyadenylated
ELAVL1	19	7958579	8007170	-	protein_coding	known	multi-exonic	33	14	stringent	polyadenylated
MSTRG.43987	19	7943905	7949908	+	antisense	novel	multi-exonic	2	1	stringent	polyadenylated
CTD-3193O13.14	19	7959123	7960012	+	antisense	known	multi-exonic	2	1	stringent	undet
CTD-2325M2.1	19	8005774	8016308	+	lincRNA	known	multi-exonic	24	12	stringent	polyadenylated
CERS4	19	8206736	8266565	+	protein_coding	known	multi-exonic	56	30	stringent	polyadenylated
CTD-3020H12.4	19	8222153	8294702	-	antisense	known	multi-exonic	4	2	permissive	polyadenylated
MSTRG.43997	19	8262431	8267259	-	lincRNA	novel	single-exonic	1	1	permissive	polyadenylated
NDUFA7	19	8302127	8321396	-	protein_coding	known	multi-exonic	23	9	stringent	polyadenylated
CD320	19	8302127	8308356	-	protein_coding	known	multi-exonic	15	6	stringent	polyadenylated
CTD-2550O8.5	19	8308283	8321379	-	protein_coding	known	multi-exonic	5	1	stringent	undet
RPS28	19	8308353	8323340	+	protein_coding	known	multi-exonic	18	9	stringent	polyadenylated
KANK3	19	8322584	8343262	-	protein_coding	known	multi-exonic	17	5	stringent	polyadenylated
MSTRG.44006	19	8354979	8357824	-	lincRNA	novel	single-exonic	1	1	stringent	polyadenylated
MSTRG.44009	19	8361710	8362726	-	lincRNA	novel	single-exonic	1	1	stringent	polyadenylated
ANGPTL4	19	8363281	8374373	+	protein_coding	known	multi-exonic	31	14	stringent	polyadenylated
RAB11B-AS1	19	8374373	8390685	-	antisense	known	multi-exonic	10	4	stringent	polyadenylated
RAB11B	19	8389981	8406080	+	protein_coding	known	multi-exonic	19	9	stringent	polyadenylated
MSTRG.44023	19	8711150	8716208	+	lincRNA	novel	single-exonic	1	1	permissive	bimorphic
CTD-2586B10.1	19	8630671	8638649	+	lincRNA	known	multi-exonic	4	1	stringent	bimorphic
ACTL9	19	8697397	8698822	-	protein_coding	known	single-exonic	2	2	stringent	polyadenylated
MSTRG.44029	19	8767245	8767491	-	lincRNA	novel	single-exonic	1	1	permissive	undet
MSTRG.44030	19	8770100	8771286	-	lincRNA	novel	single-exonic	1	1	permissive	undet
MSTRG.44031	19	8773539	8773829	-	lincRNA	novel	single-exonic	1	1	permissive	undet
MSTRG.44032	19	8782868	8784050	-	lincRNA	novel	single-exonic	1	1	permissive	undet
2002-03-01	19	8413270	8439017	+	protein_coding	known	multi-exonic	22	11	stringent	polyadenylated
RP11-886P16.6	19	8423355	8427827	-	antisense	known	multi-exonic	2	1	stringent	non_polyadenylated
HNRNPM	19	8444767	8489114	+	protein_coding	known	multi-exonic	50	21	stringent	polyadenylated
PRAM1	19	8490056	8503112	-	protein_coding	known	multi-exonic	18	5	stringent	polyadenylated
ZNF414	19	8508681	8517414	-	protein_coding	known	multi-exonic	29	14	stringent	polyadenylated
MYO1F	19	8517499	8577577	-	protein_coding	known	multi-exonic	83	27	stringent	polyadenylated
MSTRG.44040	19	8526063	8547914	+	antisense	novel	multi-exonic	3	1	stringent	non_polyadenylated
AC092316.1	19	8549506	8550139	+	antisense	known	multi-exonic	2	1	stringent	polyadenylated
ADAMTS10	19	8580238	8610735	-	protein_coding	known	multi-exonic	78	47	stringent	polyadenylated
AC130469.2	19	8581160	8582715	+	antisense	known	multi-exonic	2	1	stringent	undet
ZNF558	19	8806170	8832328	-	protein_coding	known	multi-exonic	34	20	stringent	polyadenylated
CTD-2529P6.3	19	8821501	8824110	+	antisense	known	multi-exonic	2	1	stringent	non_polyadenylated
MBD3L1	19	8832398	8843340	+	protein_coding	known	multi-exonic	7	5	permissive	polyadenylated
MSTRG.44052	19	9035824	9036023	-	lincRNA	novel	single-exonic	1	1	stringent	non_polyadenylated
MSTRG.44053	19	9135622	9136554	-	lincRNA	novel	single-exonic	1	1	stringent	non_polyadenylated
MUC16	19	8848844	9010805	-	protein_coding	known	multi-exonic	112	24	stringent	non_polyadenylated
OR7E24	19	9250930	9252479	+	protein_coding	known	single-exonic	1	1	permissive	polyadenylated
OR7D4	19	9213850	9214871	-	protein_coding	known	single-exonic	1	1	permissive	undet
ZNF317	19	9140380	9163424	+	protein_coding	known	multi-exonic	26	16	stringent	polyadenylated
OR7D2	19	9185594	9188817	+	protein_coding	known	single-exonic	1	1	permissive	polyadenylated
ZNF699	19	9292992	9309838	-	protein_coding	known	multi-exonic	11	4	stringent	polyadenylated
CTC-325H20.4	19	9291515	9294482	+	antisense	known	multi-exonic	2	1	permissive	non_polyadenylated
ZNF559-ZNF177	19	9323772	9382617	+	protein_coding	known	multi-exonic	94	61	stringent	polyadenylated
ZNF559	19	9323772	9351162	+	protein_coding	known	multi-exonic	30	14	permissive	non_polyadenylated
ZNF177	19	9363020	9382617	+	protein_coding	known	multi-exonic	15	4	permissive	non_polyadenylated
MSTRG.44071	19	9378514	9379031	-	antisense	novel	single-exonic	1	1	permissive	non_polyadenylated
ZNF266	19	9411781	9435578	-	protein_coding	known	multi-exonic	42	29	stringent	polyadenylated
ZNF560	19	9464050	9498607	-	protein_coding	known	multi-exonic	15	4	stringent	polyadenylated
MSTRG.44075	19	9435600	9462606	+	lincRNA	novel	multi-exonic	8	3	stringent	polyadenylated
CTC-543D15.3	19	9498678	9510079	+	lincRNA	known	multi-exonic	2	1	stringent	undet
ZNF426	19	9507328	9538805	-	protein_coding	known	multi-exonic	22	7	stringent	polyadenylated
CTC-543D15.8	19	9538733	9539734	+	lincRNA	known	multi-exonic	4	2	stringent	polyadenylated
ZNF121	19	9558442	9584533	-	protein_coding	known	multi-exonic	30	14	stringent	non_polyadenylated
MSTRG.44090	19	10044495	10050305	-	lincRNA	novel	multi-exonic	4	1	permissive	polyadenylated
ZNF561	19	9604680	9621399	-	protein_coding	known	multi-exonic	52	46	stringent	polyadenylated
ZNF562	19	9641649	9675086	-	protein_coding	known	multi-exonic	37	33	stringent	polyadenylated
ZNF812P	19	9684466	9700817	-	protein_coding	known	multi-exonic	24	13	stringent	polyadenylated
AC008759.1	19	9615561	9616905	-	protein_coding	known	multi-exonic	2	1	stringent	non_polyadenylated
MSTRG.44098	19	9709685	9712115	+	lincRNA	novel	multi-exonic	2	1	stringent	polyadenylated
CTD-3116E22.8	19	9721903	9722410	+	lincRNA	known	single-exonic	1	1	stringent	polyadenylated
ZNF846	19	9730210	9793180	-	protein_coding	known	multi-exonic	58	34	stringent	polyadenylated
CTD-3116E22.7	19	9730853	9731943	+	lincRNA	known	multi-exonic	2	1	permissive	non_polyadenylated
CTD-2623N2.5	19	9793087	9802301	+	lincRNA	known	multi-exonic	4	2	stringent	non_polyadenylated
MSTRG.44106	19	9807439	9808273	+	lincRNA	novel	single-exonic	1	1	stringent	undet
FBXL12	19	9810267	9827948	-	protein_coding	known	multi-exonic	46	25	stringent	polyadenylated
UBL5	19	9827187	9830115	+	protein_coding	known	multi-exonic	21	9	stringent	polyadenylated
CTD-2623N2.11	19	9834079	9835013	-	lincRNA	known	multi-exonic	2	1	stringent	polyadenylated
PIN1	19	9835257	9849682	+	protein_coding	known	multi-exonic	31	16	stringent	polyadenylated
OLFM2	19	9853718	9936552	-	protein_coding	known	multi-exonic	19	8	stringent	polyadenylated
COL5A3	19	9959560	10014511	-	protein_coding	known	multi-exonic	80	8	stringent	polyadenylated
CTD-2553C6.1	19	9995997	9997163	+	antisense	known	single-exonic	1	1	stringent	undet
RDH8	19	10013249	10022279	+	protein_coding	known	multi-exonic	15	6	stringent	polyadenylated
MSTRG.44124	19	10021381	10027053	-	antisense	novel	single-exonic	1	1	stringent	polyadenylated
MSTRG.44125	19	10027111	10031740	-	lincRNA	novel	multi-exonic	2	1	stringent	polyadenylated
C19orf66	19	10086122	10093252	+	protein_coding	known	multi-exonic	35	16	stringent	polyadenylated
CTD-2240E14.4	19	10089032	10090377	-	antisense	known	single-exonic	1	1	stringent	bimorphic
ANGPTL6	19	10092338	10106306	-	protein_coding	known	multi-exonic	24	11	stringent	polyadenylated
PPAN-P2RY11	19	10106223	10115317	+	protein_coding	known	multi-exonic	36	14	stringent	polyadenylated
PPAN	19	10106289	10111634	+	protein_coding	known	multi-exonic	28	8	stringent	non_polyadenylated
P2RY11	19	10111538	10115372	+	protein_coding	known	multi-exonic	4	2	stringent	undet
EIF3G	19	10115017	10119918	-	protein_coding	known	multi-exonic	51	24	stringent	polyadenylated
MSTRG.44133	19	10121931	10122229	-	lincRNA	novel	single-exonic	1	1	stringent	non_polyadenylated
DNMT1	19	10132938	10231286	-	protein_coding	known	multi-exonic	133	54	stringent	polyadenylated
S1PR2	19	10221435	10231272	-	protein_coding	known	multi-exonic	3	2	stringent	polyadenylated
MSTRG.44136	19	10135702	10139748	+	protein_coding	novel	multi-exonic	5	2	stringent	polyadenylated
MSTRG.44143	19	10235141	10237098	-	lincRNA	novel	single-exonic	1	1	stringent	non_polyadenylated
MSTRG.44144	19	10237672	10238348	+	lincRNA	novel	single-exonic	1	1	stringent	non_polyadenylated
MSTRG.44145	19	10238356	10239439	-	lincRNA	novel	single-exonic	1	1	stringent	polyadenylated
MSTRG.44147	19	10243219	10245039	+	lincRNA	novel	single-exonic	1	1	stringent	non_polyadenylated
MRPL4	19	10251901	10260045	+	protein_coding	known	multi-exonic	32	11	stringent	polyadenylated
CTD-2369P2.5	19	10252268	10285108	-	antisense	known	multi-exonic	3	1	stringent	non_polyadenylated
CTD-2369P2.4	19	10259109	10260045	-	antisense	known	multi-exonic	2	1	stringent	non_polyadenylated
ICAM1	19	10270076	10286615	+	protein_coding	known	multi-exonic	21	7	stringent	polyadenylated
ICAM4	19	10286967	10288522	+	protein_coding	known	multi-exonic	8	3	stringent	polyadenylated
ICAM5	19	10289981	10296778	+	protein_coding	known	multi-exonic	19	5	stringent	polyadenylated
CTD-2369P2.8	19	10285801	10289019	-	antisense	known	single-exonic	1	1	stringent	non_polyadenylated
RAVER1	19	10304796	10333640	-	protein_coding	known	multi-exonic	60	23	stringent	polyadenylated
ZGLP1	19	10304803	10309880	-	protein_coding	known	multi-exonic	9	3	stringent	polyadenylated
CTD-2369P2.10	19	10304821	10316009	-	protein_coding	known	multi-exonic	21	4	stringent	undet
FDX2	19	10310045	10316015	-	protein_coding	known	multi-exonic	19	7	stringent	undet
CTD-2369P2.12	19	10315471	10320678	-	protein_coding	known	multi-exonic	8	1	stringent	undet
ICAM3	19	10333776	10339823	-	protein_coding	known	multi-exonic	33	14	stringent	polyadenylated
AC114271.2	19	10333436	10336248	+	antisense	known	single-exonic	1	1	stringent	polyadenylated
MSTRG.44160	19	10340707	10341908	+	lincRNA	novel	single-exonic	1	1	stringent	non_polyadenylated
TYK2	19	10350529	10380676	-	protein_coding	known	multi-exonic	90	51	stringent	polyadenylated
MSTRG.44164	19	10523361	10524322	+	lincRNA	novel	single-exonic	1	1	stringent	non_polyadenylated
MSTRG.44166	19	10385347	10387946	-	lincRNA	novel	single-exonic	1	1	permissive	non_polyadenylated
CDC37	19	10388694	10420121	-	protein_coding	known	multi-exonic	40	17	stringent	polyadenylated
PDE4A	19	10416773	10469677	+	protein_coding	known	multi-exonic	57	23	stringent	polyadenylated
KEAP1	19	10468039	10503741	-	protein_coding	known	multi-exonic	38	25	stringent	polyadenylated
MSTRG.44169	19	10468039	10470055	-	antisense	novel	multi-exonic	3	1	permissive	polyadenylated
S1PR5	19	10512742	10517931	-	protein_coding	known	multi-exonic	8	4	stringent	polyadenylated
MSTRG.44172	19	10518295	10519065	-	lincRNA	novel	single-exonic	1	1	stringent	polyadenylated
ATG4D	19	10543895	10553418	+	protein_coding	known	multi-exonic	37	22	stringent	polyadenylated
KRI1	19	10553078	10566037	-	protein_coding	known	multi-exonic	56	26	stringent	polyadenylated
CDKN2D	19	10566462	10569059	-	protein_coding	known	multi-exonic	11	5	stringent	polyadenylated
AP1M2	19	10572671	10587315	-	protein_coding	known	multi-exonic	32	10	stringent	polyadenylated
MSTRG.44180	19	10601973	10604234	-	antisense	novel	single-exonic	1	1	stringent	non_polyadenylated
SLC44A2	19	10602457	10644559	+	protein_coding	known	multi-exonic	57	21	stringent	polyadenylated
ILF3-AS1	19	10651862	10653844	-	lincRNA	known	single-exonic	1	1	stringent	polyadenylated
ILF3	19	10654261	10692417	+	protein_coding	known	multi-exonic	75	46	stringent	polyadenylated
QTRT1	19	10701430	10715198	+	protein_coding	known	multi-exonic	48	25	stringent	polyadenylated
DNM2	19	10718079	10833488	+	protein_coding	known	multi-exonic	80	49	stringent	polyadenylated
TMED1	19	10832438	10836318	-	protein_coding	known	multi-exonic	25	12	stringent	polyadenylated
C19orf38	19	10836575	10869795	+	protein_coding	known	multi-exonic	17	9	stringent	polyadenylated
MSTRG.44197	19	10948386	10949169	+	lincRNA	novel	single-exonic	1	1	stringent	polyadenylated
CARM1	19	10871513	10923070	+	protein_coding	known	multi-exonic	69	33	stringent	polyadenylated
YIPF2	19	10922185	10928681	-	protein_coding	known	multi-exonic	40	20	stringent	polyadenylated
C19orf52	19	10927911	10933957	+	protein_coding	known	multi-exonic	27	12	stringent	polyadenylated
MSTRG.44206	19	10958982	10960689	-	lincRNA	novel	single-exonic	1	1	stringent	non_polyadenylated
SMARCA4	19	10961001	11066958	+	protein_coding	known	multi-exonic	84	31	stringent	polyadenylated
CTC-215O4.4	19	11010917	11016011	-	antisense	known	multi-exonic	2	1	stringent	polyadenylated
MSTRG.44209	19	11068514	11078232	+	lincRNA	novel	single-exonic	1	1	stringent	polyadenylated
MSTRG.44210	19	11078680	11083108	+	lincRNA	novel	single-exonic	1	1	stringent	polyadenylated
MSTRG.44211	19	11083478	11084445	+	lincRNA	novel	single-exonic	1	1	stringent	polyadenylated
MSTRG.44212	19	11085318	11085830	+	lincRNA	novel	single-exonic	1	1	stringent	non_polyadenylated
LDLR	19	11089362	11134040	+	protein_coding	known	multi-exonic	59	45	stringent	polyadenylated
SPC24	19	11131520	11155808	-	protein_coding	known	multi-exonic	32	20	stringent	polyadenylated
KANK2	19	11164037	11198876	-	protein_coding	known	multi-exonic	45	26	stringent	polyadenylated
DOCK6	19	11198937	11262481	-	protein_coding	known	multi-exonic	85	21	stringent	polyadenylated
CTC-510F12.2	19	11203628	11216168	+	antisense	known	multi-exonic	3	1	stringent	polyadenylated
CTC-510F12.7	19	11221083	11221573	+	antisense	known	single-exonic	1	1	stringent	polyadenylated
ANGPTL8	19	11237450	11241943	+	protein_coding	known	multi-exonic	10	4	stringent	polyadenylated
TSPAN16	19	11296139	11326996	+	protein_coding	known	multi-exonic	18	6	stringent	non_polyadenylated
RAB3D	19	11300867	11346270	-	protein_coding	known	multi-exonic	14	4	stringent	polyadenylated
TMEM205	19	11342776	11346518	-	protein_coding	known	multi-exonic	28	18	stringent	polyadenylated
CTD-2342J14.6	19	11368123	11374935	-	antisense	known	multi-exonic	3	1	stringent	polyadenylated
CCDC159	19	11344684	11354944	+	protein_coding	known	multi-exonic	64	33	stringent	polyadenylated
PLPPR2	19	11355386	11365698	+	protein_coding	known	multi-exonic	34	15	stringent	polyadenylated
SWSAP1	19	11374685	11376951	+	protein_coding	known	multi-exonic	2	1	stringent	polyadenylated
EPOR	19	11376961	11384342	-	protein_coding	known	multi-exonic	44	24	stringent	polyadenylated
RGL3	19	11376961	11419342	-	protein_coding	known	multi-exonic	85	34	stringent	polyadenylated
CCDC151	19	11420604	11435782	-	protein_coding	known	multi-exonic	24	7	stringent	polyadenylated
PRKCSH	19	11430504	11450968	+	protein_coding	known	multi-exonic	71	28	stringent	polyadenylated
ELAVL3	19	11451326	11481046	-	protein_coding	known	multi-exonic	25	9	stringent	polyadenylated
ZNF653	19	11454403	11505923	-	protein_coding	known	multi-exonic	33	14	stringent	polyadenylated
CTC-398G3.6	19	11466240	11505698	-	protein_coding	known	multi-exonic	5	1	stringent	undet
ECSIT	19	11505916	11529174	-	protein_coding	known	multi-exonic	46	34	stringent	polyadenylated
CNN1	19	11538717	11550323	+	protein_coding	known	multi-exonic	32	13	stringent	polyadenylated
ELOF1	19	11539292	11559236	-	protein_coding	known	multi-exonic	38	20	stringent	polyadenylated
ZNF627	19	11559360	11619135	+	protein_coding	known	multi-exonic	33	16	stringent	polyadenylated
ACP5	19	11574660	11579008	-	protein_coding	known	multi-exonic	46	23	stringent	polyadenylated
MSTRG.44245	19	11577836	11584180	+	antisense	novel	multi-exonic	4	2	stringent	polyadenylated
CTC-499B15.5	19	11639758	11686569	+	lincRNA	known	multi-exonic	13	2	stringent	polyadenylated
MSTRG.44251	19	11710571	11710777	-	lincRNA	novel	single-exonic	1	1	permissive	non_polyadenylated
MSTRG.44252	19	11712281	11712910	-	lincRNA	novel	single-exonic	1	1	permissive	non_polyadenylated
MSTRG.44253	19	11713847	11714080	-	lincRNA	novel	single-exonic	1	1	permissive	undet
ZNF823	19	11721265	11739009	-	protein_coding	known	multi-exonic	12	5	stringent	polyadenylated
ZNF433	19	12014732	12035741	-	protein_coding	known	multi-exonic	28	12	stringent	polyadenylated
CTD-2006C1.10	19	12017888	12052967	-	protein_coding	known	multi-exonic	8	2	stringent	polyadenylated
ZNF878	19	12043805	12052939	-	protein_coding	known	multi-exonic	4	1	stringent	undet
ZNF441	19	11767000	11785672	+	protein_coding	known	multi-exonic	10	4	stringent	non_polyadenylated
CTC-499B15.7	19	11796084	11798598	-	antisense	known	single-exonic	1	1	stringent	non_polyadenylated
ZNF491	19	11797667	11809622	+	protein_coding	known	multi-exonic	10	4	stringent	polyadenylated
ZNF440	19	11814284	11835201	+	protein_coding	known	multi-exonic	16	7	stringent	polyadenylated
ZNF439	19	11848726	11883750	+	protein_coding	known	multi-exonic	15	7	stringent	polyadenylated
ZNF69	19	11887784	11915282	+	protein_coding	known	multi-exonic	11	4	stringent	polyadenylated
CTD-2006C1.13	19	11925068	11980591	+	protein_coding	known	multi-exonic	27	11	stringent	polyadenylated
ZNF700	19	11925068	11950773	+	protein_coding	known	multi-exonic	10	4	stringent	polyadenylated
ZNF763	19	11965037	11980381	+	protein_coding	known	multi-exonic	12	5	stringent	non_polyadenylated
ZNF788	19	12092263	12151082	+	protein_coding	known	multi-exonic	30	14	stringent	polyadenylated
ZNF136	19	12140334	12189881	+	protein_coding	known	multi-exonic	18	8	stringent	polyadenylated
CTC-499B15.8	19	11841241	11842439	-	lincRNA	known	multi-exonic	2	1	permissive	undet
ZNF844	19	12064699	12081565	+	protein_coding	known	multi-exonic	12	5	stringent	polyadenylated
ZNF20	19	12092843	12140407	-	protein_coding	known	multi-exonic	19	8	stringent	non_polyadenylated
ZNF625-ZNF20	19	12130169	12156731	-	protein_coding	known	multi-exonic	29	13	stringent	polyadenylated
ZNF625	19	12142090	12156729	-	protein_coding	known	multi-exonic	9	3	stringent	undet
ZNF44	19	12220925	12294887	-	protein_coding	known	multi-exonic	60	31	stringent	polyadenylated
CTD-3105H18.14	19	12379189	12401274	-	protein_coding	known	multi-exonic	4	1	stringent	polyadenylated
CTD-3105H18.18	19	12387543	12551454	-	protein_coding	known	multi-exonic	44	16	stringent	polyadenylated
ZNF799	19	12390016	12401271	-	protein_coding	known	multi-exonic	9	4	stringent	non_polyadenylated
CTD-3105H18.16	19	12391949	12441082	-	protein_coding	known	multi-exonic	4	1	stringent	undet
ZNF443	19	12429707	12441112	-	protein_coding	known	multi-exonic	7	2	stringent	non_polyadenylated
ZNF709	19	12461184	12513854	-	protein_coding	known	multi-exonic	8	3	stringent	polyadenylated
CTD-2192J16.17	19	12461559	12551474	-	protein_coding	known	multi-exonic	4	1	stringent	undet
ZNF564	19	12516365	12551542	-	protein_coding	known	multi-exonic	31	12	stringent	non_polyadenylated
ZNF490	19	12525720	12642801	-	protein_coding	known	multi-exonic	22	6	stringent	polyadenylated
CTD-2192J16.20	19	12525720	12580975	-	protein_coding	known	multi-exonic	4	1	permissive	undet
ZNF563	19	12317477	12333720	-	protein_coding	known	multi-exonic	16	6	stringent	polyadenylated
ZNF442	19	12345701	12365905	-	protein_coding	known	multi-exonic	21	8	stringent	non_polyadenylated
CTD-3105H18.7	19	12450935	12460705	+	antisense	known	multi-exonic	3	1	permissive	non_polyadenylated
CTD-2192J16.11	19	12552597	12553644	+	lincRNA	known	multi-exonic	2	1	stringent	non_polyadenylated
ZNF791	19	12610918	12634813	+	protein_coding	known	multi-exonic	27	15	stringent	polyadenylated
MSTRG.44291	19	12636486	12637668	+	antisense	novel	single-exonic	1	1	permissive	polyadenylated
MSTRG.44293	19	12639742	12642022	+	antisense	novel	single-exonic	1	1	stringent	polyadenylated
MAN2B1	19	12643193	12666742	-	protein_coding	known	multi-exonic	76	32	stringent	polyadenylated
CTD-2192J16.22	19	12643275	12648397	-	protein_coding	known	multi-exonic	7	2	stringent	undet
CTD-2192J16.24	19	12664828	12672737	-	protein_coding	known	multi-exonic	13	3	stringent	polyadenylated
WDR83OS	19	12668071	12671356	-	protein_coding	known	multi-exonic	11	4	stringent	polyadenylated
DHPS	19	12675717	12681902	-	protein_coding	known	multi-exonic	58	24	stringent	polyadenylated
WDR83	19	12666800	12675832	+	protein_coding	known	multi-exonic	35	11	stringent	polyadenylated
CTD-2192J16.26	19	12682693	12687279	-	lincRNA	known	multi-exonic	2	1	stringent	polyadenylated
FBXW9	19	12688053	12697510	-	protein_coding	known	multi-exonic	21	7	stringent	polyadenylated
TNPO2	19	12699103	12724011	-	protein_coding	known	multi-exonic	92	33	stringent	polyadenylated
CTD-2659N19.2	19	12688922	12689238	+	antisense	known	multi-exonic	2	1	stringent	undet
CTD-2659N19.4	19	12725517	12725886	-	lincRNA	known	multi-exonic	2	1	permissive	undet
MSTRG.44300	19	12727920	12728487	-	lincRNA	novel	single-exonic	1	1	stringent	non_polyadenylated
C19orf43	19	12730640	12734775	-	protein_coding	known	multi-exonic	13	7	stringent	polyadenylated
MSTRG.44302	19	12734882	12736132	+	lincRNA	novel	single-exonic	1	1	stringent	non_polyadenylated
MSTRG.44303	19	12736459	12737061	-	lincRNA	novel	single-exonic	1	1	stringent	non_polyadenylated
ASNA1	19	12737139	12748323	+	protein_coding	known	multi-exonic	15	5	stringent	polyadenylated
BEST2	19	12751702	12758458	+	protein_coding	known	multi-exonic	16	4	permissive	non_polyadenylated
MSTRG.44307	19	12759035	12759748	-	lincRNA	novel	single-exonic	1	1	stringent	non_polyadenylated
HOOK2	19	12760877	12872740	-	protein_coding	known	multi-exonic	85	37	stringent	polyadenylated
RTBDN	19	12825478	12835428	-	protein_coding	known	multi-exonic	34	15	stringent	polyadenylated
JUNB	19	12791496	12793315	+	protein_coding	known	single-exonic	1	1	stringent	polyadenylated
CTD-2659N19.10	19	12796823	12801849	+	antisense	known	multi-exonic	2	1	stringent	polyadenylated
RNASEH2A	19	12806580	12813638	+	protein_coding	known	multi-exonic	14	4	stringent	polyadenylated
CTD-2659N19.9	19	12784539	12785101	-	lincRNA	known	multi-exonic	2	1	stringent	non_polyadenylated
PRDX2	19	12796820	12801859	-	protein_coding	known	multi-exonic	16	6	stringent	polyadenylated
CTD-2265O21.3	19	12825711	12833057	+	antisense	known	multi-exonic	5	2	stringent	polyadenylated
MAST1	19	12833833	12874951	+	protein_coding	known	multi-exonic	57	23	stringent	polyadenylated
DNASE2	19	12875211	12881468	-	protein_coding	known	multi-exonic	16	8	stringent	polyadenylated
CTD-2265O21.7	19	12880969	12884088	+	antisense	known	multi-exonic	2	1	stringent	non_polyadenylated
KLF1	19	12884164	12887181	-	protein_coding	known	multi-exonic	5	2	stringent	polyadenylated
MSTRG.44320	19	12887827	12888064	-	lincRNA	novel	single-exonic	1	1	stringent	undet
GCDH	19	12891026	12915464	+	protein_coding	known	multi-exonic	56	27	stringent	polyadenylated
SYCE2	19	12898786	12919749	-	protein_coding	known	multi-exonic	23	11	stringent	polyadenylated
FARSA	19	12922479	12934037	-	protein_coding	known	multi-exonic	33	10	stringent	polyadenylated
FARSA-AS1	19	12930522	12933296	+	antisense	known	multi-exonic	3	1	stringent	non_polyadenylated
MSTRG.44331	19	12985766	12987052	+	lincRNA	novel	single-exonic	1	1	stringent	non_polyadenylated
MSTRG.44333	19	12937427	12938531	-	lincRNA	novel	single-exonic	1	1	stringent	non_polyadenylated
CALR	19	12938578	12944489	+	protein_coding	known	multi-exonic	31	13	stringent	polyadenylated
CTC-425F1.4	19	12944118	12944487	-	antisense	known	multi-exonic	2	1	stringent	polyadenylated
RAD23A	19	12944564	12953642	+	protein_coding	known	multi-exonic	52	40	stringent	polyadenylated
GADD45GIP1	19	12946985	12969653	-	protein_coding	known	multi-exonic	12	6	stringent	polyadenylated
DAND5	19	12965138	12974762	+	protein_coding	known	multi-exonic	10	4	stringent	polyadenylated
MSTRG.44341	19	13669299	13694239	-	lincRNA	novel	multi-exonic	8	3	stringent	polyadenylated
MSTRG.44342	19	13704537	13709013	+	lincRNA	novel	single-exonic	1	1	permissive	polyadenylated
NFIX	19	12995396	13099031	+	protein_coding	known	multi-exonic	46	19	stringent	polyadenylated
CTC-239J10.1	19	13013662	13014511	-	antisense	known	multi-exonic	2	1	stringent	non_polyadenylated
LYL1	19	13098994	13103161	-	protein_coding	known	multi-exonic	16	10	stringent	polyadenylated
MSTRG.44349	19	13103216	13103439	+	lincRNA	novel	single-exonic	1	1	stringent	non_polyadenylated
MSTRG.44351	19	13104347	13105337	+	antisense	novel	multi-exonic	2	1	stringent	polyadenylated
TRMT1	19	13104902	13117567	-	protein_coding	known	multi-exonic	76	45	stringent	polyadenylated
NACC1	19	13116866	13141141	+	protein_coding	known	multi-exonic	13	5	stringent	polyadenylated
AC005546.2	19	13131571	13132410	+	lincRNA	known	multi-exonic	2	1	stringent	polyadenylated
CTC-250I14.3	19	13139617	13141147	-	antisense	known	multi-exonic	2	1	stringent	non_polyadenylated
STX10	19	13144058	13150383	-	protein_coding	known	multi-exonic	39	23	stringent	polyadenylated
IER2	19	13150314	13154910	+	protein_coding	known	multi-exonic	14	10	stringent	polyadenylated
CTC-250I14.6	19	13153071	13154193	-	antisense	known	multi-exonic	4	2	permissive	polyadenylated
MSTRG.44360	19	13162411	13163765	-	lincRNA	novel	multi-exonic	2	1	stringent	non_polyadenylated
MSTRG.44361	19	13167619	13168475	+	lincRNA	novel	single-exonic	1	1	stringent	non_polyadenylated
MSTRG.44362	19	13168987	13169223	+	lincRNA	novel	single-exonic	1	1	stringent	non_polyadenylated
MSTRG.44363	19	13170033	13170631	+	lincRNA	novel	single-exonic	1	1	stringent	non_polyadenylated
MSTRG.44364	19	13172188	13172851	+	lincRNA	novel	single-exonic	1	1	stringent	non_polyadenylated
CACNA1A	19	13206425	13633025	-	protein_coding	known	multi-exonic	171	76	stringent	polyadenylated
MSTRG.44369	19	13306900	13328385	+	antisense	novel	multi-exonic	2	1	stringent	polyadenylated
MSTRG.44372	19	13623584	13628126	+	antisense	novel	multi-exonic	3	1	stringent	polyadenylated
CCDC130	19	13731760	13763296	+	protein_coding	known	multi-exonic	54	32	stringent	polyadenylated
MRI1	19	13764532	13778461	+	protein_coding	known	multi-exonic	22	12	stringent	polyadenylated
C19orf53	19	13774168	13778462	+	protein_coding	known	multi-exonic	14	6	stringent	polyadenylated
CTB-5E10.3	19	13772118	13774118	-	antisense	known	multi-exonic	6	3	stringent	non_polyadenylated
AC008686.1	19	13780070	13790365	-	protein_coding	known	multi-exonic	9	2	stringent	non_polyadenylated
MSTRG.44381	19	13780694	13781737	+	antisense	novel	single-exonic	1	1	stringent	non_polyadenylated
ZSWIM4	19	13795404	13832304	+	protein_coding	known	multi-exonic	21	4	stringent	polyadenylated
CTD-3252C9.2	19	13796574	13796933	-	antisense	known	single-exonic	1	1	stringent	non_polyadenylated
MIR24-2	19	13834516	13836359	-	lincRNA	known	single-exonic	2	2	stringent	polyadenylated
MSTRG.44388	19	13836660	13852773	-	lincRNA	novel	multi-exonic	6	3	stringent	non_polyadenylated
MSTRG.44391	19	13860970	13862291	-	antisense	novel	single-exonic	1	1	stringent	non_polyadenylated
NANOS3	19	13862063	13880896	+	protein_coding	known	multi-exonic	16	7	stringent	polyadenylated
C19orf57	19	13882348	13906452	-	protein_coding	known	multi-exonic	27	14	stringent	polyadenylated
CC2D1A	19	13906201	13930879	+	protein_coding	known	multi-exonic	49	12	stringent	polyadenylated
PODNL1	19	13931039	13953392	-	protein_coding	known	multi-exonic	43	20	stringent	polyadenylated
MSTRG.44398	19	13931039	13931859	+	antisense	novel	multi-exonic	2	1	stringent	non_polyadenylated
DCAF15	19	13952492	13961449	+	protein_coding	known	multi-exonic	38	16	stringent	polyadenylated
RFX1	19	13961459	14007039	-	protein_coding	known	multi-exonic	40	12	stringent	polyadenylated
CTB-55O6.13	19	14006422	14006773	+	antisense	known	single-exonic	1	1	stringent	non_polyadenylated
MSTRG.44402	19	14006966	14008514	+	antisense	novel	multi-exonic	3	1	stringent	non_polyadenylated
MSTRG.44403	19	14010950	14011300	+	lincRNA	novel	single-exonic	1	1	stringent	undet
MSTRG.44407	19	14027432	14028220	-	antisense	novel	single-exonic	1	1	stringent	polyadenylated
RLN3	19	14028148	14031042	+	protein_coding	known	multi-exonic	5	2	stringent	polyadenylated
CTB-55O6.4	19	14030855	14031557	-	antisense	known	multi-exonic	2	1	stringent	non_polyadenylated
IL27RA	19	14031748	14053216	+	protein_coding	known	multi-exonic	25	7	stringent	polyadenylated
PALM3	19	14053365	14062255	-	protein_coding	known	multi-exonic	18	7	stringent	polyadenylated
MSTRG.44413	19	14071306	14074064	-	antisense	novel	multi-exonic	2	1	stringent	polyadenylated
MISP3	19	14072536	14075062	+	protein_coding	known	multi-exonic	17	9	stringent	polyadenylated
C19orf67	19	14081619	14085875	-	protein_coding	known	multi-exonic	10	3	stringent	non_polyadenylated
SAMD1	19	14087840	14091036	-	protein_coding	known	multi-exonic	12	6	stringent	polyadenylated
PRKACA	19	14091688	14118084	-	protein_coding	known	multi-exonic	34	17	stringent	polyadenylated
CTB-55O6.10	19	14119106	14119537	+	antisense	known	multi-exonic	2	1	stringent	non_polyadenylated
ASF1B	19	14119509	14136956	-	protein_coding	known	multi-exonic	15	7	stringent	polyadenylated
CTB-55O6.12	19	14137030	14194245	+	antisense	known	multi-exonic	12	6	stringent	polyadenylated
ADGRL1	19	14147740	14206187	-	protein_coding	known	multi-exonic	59	29	stringent	polyadenylated
MSTRG.44426	19	14160274	14167770	+	antisense	novel	multi-exonic	2	1	stringent	polyadenylated
CTD-2189E23.1	19	14222894	14293307	-	lincRNA	known	multi-exonic	8	2	stringent	polyadenylated
CTD-2189E23.2	19	14267807	14269377	-	lincRNA	known	multi-exonic	2	1	stringent	undet
MSTRG.44430	19	14249794	14250068	-	lincRNA	novel	single-exonic	1	1	stringent	undet
MSTRG.44432	19	14293345	14293600	-	lincRNA	novel	single-exonic	1	1	stringent	polyadenylated
MSTRG.44435	19	14302637	14303274	-	lincRNA	novel	single-exonic	1	1	permissive	undet
CTC-548K16.2	19	14304569	14384341	-	lincRNA	known	multi-exonic	19	7	stringent	polyadenylated
CTC-548K16.1	19	14333743	14343916	+	lincRNA	known	multi-exonic	2	1	stringent	polyadenylated
MSTRG.44438	19	14372689	14375189	-	lincRNA	novel	single-exonic	1	1	stringent	non_polyadenylated
MSTRG.44439	19	14375326	14377154	+	lincRNA	novel	single-exonic	1	1	stringent	non_polyadenylated
ADGRE5	19	14380501	14408726	+	protein_coding	known	multi-exonic	62	32	stringent	polyadenylated
CTC-548K16.5	19	14402717	14408723	-	antisense	known	multi-exonic	2	1	stringent	non_polyadenylated
DDX39A	19	14408819	14419383	-	protein_coding	known	multi-exonic	67	48	stringent	polyadenylated
MSTRG.44442	19	14411532	14412627	+	antisense	novel	multi-exonic	2	1	stringent	polyadenylated
MSTRG.44443	19	14419558	14420436	+	lincRNA	novel	single-exonic	1	1	stringent	non_polyadenylated
PKN1	19	14433053	14471867	+	protein_coding	known	multi-exonic	67	29	stringent	polyadenylated
PTGER1	19	14471794	14475560	-	protein_coding	known	multi-exonic	5	2	stringent	polyadenylated
GIPC1	19	14477640	14496149	-	protein_coding	known	multi-exonic	31	19	stringent	polyadenylated
MSTRG.44450	19	14496832	14497351	+	lincRNA	novel	single-exonic	1	1	stringent	non_polyadenylated
MSTRG.44451	19	14504936	14510259	-	lincRNA	novel	single-exonic	1	1	stringent	non_polyadenylated
DNAJB1	19	14514770	14550489	-	protein_coding	known	multi-exonic	37	21	stringent	polyadenylated
TECR	19	14517012	14565980	+	protein_coding	known	multi-exonic	79	39	stringent	polyadenylated
NDUFB7	19	14566078	14572062	-	protein_coding	known	multi-exonic	8	4	stringent	polyadenylated
MSTRG.44456	19	14783995	14785696	+	lincRNA	novel	single-exonic	1	1	stringent	non_polyadenylated
MSTRG.44458	19	14841611	14848903	+	antisense	novel	multi-exonic	2	1	permissive	polyadenylated
OR7A5	19	14789110	14835376	-	protein_coding	known	multi-exonic	24	13	stringent	polyadenylated
OR7C1	19	14799146	14800211	-	protein_coding	known	single-exonic	1	1	stringent	undet
SLC1A6	19	14950034	15022990	-	protein_coding	known	multi-exonic	37	18	stringent	polyadenylated
CCDC105	19	15010744	15023269	+	protein_coding	known	multi-exonic	7	1	stringent	polyadenylated
CASP14	19	15049384	15058293	+	protein_coding	known	multi-exonic	10	3	stringent	polyadenylated
CLEC17A	19	14580938	14611949	+	protein_coding	known	multi-exonic	26	10	stringent	polyadenylated
ADGRE3	19	14600178	14690027	-	protein_coding	known	multi-exonic	25	6	stringent	non_polyadenylated
MSTRG.44479	19	14612964	14615416	-	lincRNA	novel	single-exonic	1	1	stringent	bimorphic
ZNF333	19	14689801	14733746	+	protein_coding	known	multi-exonic	70	39	stringent	polyadenylated
ADGRE2	19	14721838	14778541	-	protein_coding	known	multi-exonic	86	56	stringent	polyadenylated
MSTRG.44490	19	15106813	15107327	+	lincRNA	novel	multi-exonic	2	1	stringent	polyadenylated
SYDE1	19	15107403	15114988	+	protein_coding	known	multi-exonic	20	10	stringent	polyadenylated
ILVBL	19	15114984	15125785	-	protein_coding	known	multi-exonic	51	21	stringent	polyadenylated
AC003956.1	19	15124160	15126174	+	antisense	known	multi-exonic	3	1	stringent	bimorphic
NOTCH3	19	15159038	15200981	-	protein_coding	known	multi-exonic	46	8	stringent	polyadenylated
CYP4F22	19	15508493	15552317	+	protein_coding	known	multi-exonic	16	2	stringent	polyadenylated
LLNLR-249E10.1	19	15760366	15787708	+	lincRNA	known	multi-exonic	4	2	stringent	polyadenylated
AC004510.3	19	15826949	15837488	-	lincRNA	known	multi-exonic	12	7	stringent	non_polyadenylated
AC004791.2	19	15851993	15864904	-	lincRNA	known	multi-exonic	8	4	stringent	polyadenylated
MSTRG.44516	19	15594451	15596100	-	lincRNA	novel	single-exonic	1	1	stringent	polyadenylated
MSTRG.44519	19	15606797	15607049	-	lincRNA	novel	single-exonic	1	1	permissive	undet
AD000091.2	19	15613247	15614553	-	lincRNA	known	multi-exonic	2	1	permissive	undet
CYP4F8	19	15615218	15630638	+	protein_coding	known	multi-exonic	36	13	stringent	non_polyadenylated
CYP4F3	19	15615617	15662825	+	protein_coding	known	multi-exonic	46	19	stringent	polyadenylated
CYP4F12	19	15672757	15697174	+	protein_coding	known	multi-exonic	49	26	stringent	polyadenylated
MSTRG.44524	19	15683720	15696966	-	antisense	novel	multi-exonic	3	1	stringent	polyadenylated
MSTRG.44531	19	16037393	16041355	+	lincRNA	novel	single-exonic	1	1	permissive	polyadenylated
CYP4F2	19	15878023	15898639	-	protein_coding	known	multi-exonic	30	9	stringent	polyadenylated
CYP4F11	19	15912087	15934867	-	protein_coding	known	multi-exonic	27	9	stringent	polyadenylated
AC004257.1	19	15221015	15222297	-	lincRNA	known	multi-exonic	2	1	stringent	non_polyadenylated
EPHX3	19	15226700	15233457	-	protein_coding	known	multi-exonic	21	8	stringent	polyadenylated
BRD4	19	15235326	15332545	-	protein_coding	known	multi-exonic	95	39	stringent	polyadenylated
LLNLR-246C6.1	19	15346068	15348417	-	lincRNA	known	multi-exonic	2	1	permissive	non_polyadenylated
AKAP8	19	15353385	15379798	-	protein_coding	known	multi-exonic	36	16	stringent	polyadenylated
AKAP8L	19	15380048	15419141	-	protein_coding	known	multi-exonic	60	33	stringent	polyadenylated
WIZ	19	15419980	15450041	-	protein_coding	known	multi-exonic	44	30	stringent	polyadenylated
RASAL3	19	15451624	15464571	-	protein_coding	known	multi-exonic	48	20	stringent	polyadenylated
PGLYRP2	19	15468645	15498956	-	protein_coding	known	multi-exonic	15	7	stringent	polyadenylated
CTD-2231E14.4	19	16065612	16066312	+	lincRNA	known	multi-exonic	5	3	stringent	polyadenylated
TPM4	19	16066759	16103005	+	protein_coding	known	multi-exonic	48	21	stringent	polyadenylated
CTD-2231E14.5	19	16103761	16104254	-	lincRNA	known	multi-exonic	2	1	stringent	undet
RAB8A	19	16111629	16158570	+	protein_coding	known	multi-exonic	40	16	stringent	polyadenylated
HSH2D	19	16134028	16158575	+	protein_coding	known	multi-exonic	34	25	stringent	polyadenylated
CTD-2231E14.8	19	16123661	16139892	-	antisense	known	multi-exonic	5	3	stringent	polyadenylated
CIB3	19	16161368	16173525	-	protein_coding	known	multi-exonic	9	4	stringent	polyadenylated
FAM32A	19	16182362	16192046	+	protein_coding	known	multi-exonic	15	7	stringent	polyadenylated
CTD-2562J15.4	19	16186276	16189458	-	antisense	known	multi-exonic	2	1	stringent	non_polyadenylated
MSTRG.44569	19	16192344	16197649	-	antisense	novel	multi-exonic	2	1	stringent	non_polyadenylated
AP1M1	19	16197578	16245907	+	protein_coding	known	multi-exonic	64	33	stringent	polyadenylated
CTD-2562J15.6	19	16283359	16324526	-	antisense	known	multi-exonic	7	3	stringent	non_polyadenylated
KLF2	19	16324817	16333261	+	protein_coding	known	multi-exonic	10	5	stringent	polyadenylated
MSTRG.44573	19	16334307	16335948	+	lincRNA	novel	single-exonic	1	1	stringent	non_polyadenylated
MSTRG.44575	19	16338707	16339247	+	lincRNA	novel	single-exonic	1	1	stringent	non_polyadenylated
NWD1	19	16719976	16817966	+	protein_coding	known	multi-exonic	35	10	stringent	polyadenylated
MSTRG.44582	19	16345687	16346200	-	lincRNA	novel	single-exonic	1	1	stringent	non_polyadenylated
MSTRG.44584	19	16347697	16349253	-	lincRNA	novel	single-exonic	1	1	stringent	polyadenylated
MSTRG.44585	19	16349636	16349959	-	lincRNA	novel	single-exonic	1	1	stringent	undet
CTD-2013N17.7	19	16352462	16353182	-	lincRNA	known	single-exonic	1	1	permissive	non_polyadenylated
EPS15L1	19	16355239	16472085	-	protein_coding	known	multi-exonic	57	21	stringent	polyadenylated
CALR3	19	16479057	16496192	-	protein_coding	known	multi-exonic	13	3	stringent	bimorphic
CTD-3222D19.2	19	16479067	16660117	-	protein_coding	known	multi-exonic	52	24	stringent	polyadenylated
CHERP	19	16517889	16572382	-	protein_coding	known	multi-exonic	39	10	stringent	polyadenylated
SLC35E1	19	16549831	16572382	-	protein_coding	known	multi-exonic	25	10	stringent	undet
MED26	19	16574907	16629062	-	protein_coding	known	multi-exonic	15	7	stringent	non_polyadenylated
CTC-429P9.4	19	16577642	16660157	-	protein_coding	known	multi-exonic	48	30	stringent	polyadenylated
SMIM7	19	16630751	16660442	-	protein_coding	known	multi-exonic	41	21	stringent	polyadenylated
MSTRG.44589	19	16635958	16639108	-	lincRNA	novel	multi-exonic	4	2	stringent	polyadenylated
CTD-2013N17.4	19	16440946	16443584	+	antisense	known	multi-exonic	2	1	stringent	non_polyadenylated
C19orf44	19	16496311	16521555	+	protein_coding	known	multi-exonic	44	24	permissive	polyadenylated
CTD-3222D19.12	19	16542746	16544814	+	lincRNA	known	single-exonic	1	1	stringent	polyadenylated
CTD-3222D19.11	19	16551773	16552328	+	antisense	known	multi-exonic	2	1	stringent	non_polyadenylated
CTD-3222D19.10	19	16565551	16566330	+	antisense	known	multi-exonic	2	1	stringent	undet
CTD-3222D19.8	19	16572624	16575340	+	antisense	known	single-exonic	1	1	stringent	polyadenylated
CTC-429P9.2	19	16610411	16636531	+	lincRNA	known	multi-exonic	2	1	stringent	non_polyadenylated
CTC-429P9.1	19	16630743	16643942	+	antisense	known	multi-exonic	4	2	stringent	non_polyadenylated
TMEM38A	19	16661127	16690029	+	protein_coding	known	multi-exonic	11	3	stringent	polyadenylated
SIN3B	19	16829400	16880353	+	protein_coding	known	multi-exonic	54	24	stringent	polyadenylated
MSTRG.44607	19	16887453	16887660	-	lincRNA	novel	single-exonic	1	1	stringent	non_polyadenylated
F2RL3	19	16888860	16893016	+	protein_coding	known	multi-exonic	6	3	stringent	polyadenylated
CPAMD8	19	16892944	17026999	-	protein_coding	known	multi-exonic	106	39	stringent	polyadenylated
CTD-2528A14.1	19	17009189	17013460	+	antisense	known	multi-exonic	2	1	stringent	undet
HAUS8	19	17049729	17075625	-	protein_coding	known	multi-exonic	31	17	stringent	polyadenylated
CTD-2528A14.3	19	17051994	17055087	+	antisense	known	multi-exonic	2	1	stringent	non_polyadenylated
MYO9B	19	17075779	17214827	+	protein_coding	known	multi-exonic	108	33	stringent	polyadenylated
USE1	19	17215346	17219829	+	protein_coding	known	multi-exonic	26	10	stringent	polyadenylated
CTD-2528A14.5	19	17095418	17099307	-	antisense	known	multi-exonic	2	1	stringent	undet
CTD-3032J10.2	19	17152588	17168051	-	antisense	known	multi-exonic	6	2	stringent	non_polyadenylated
CTD-3032J10.4	19	17177511	17178476	-	antisense	known	multi-exonic	2	1	stringent	undet
CTD-3032J10.3	19	17207138	17208010	-	antisense	known	multi-exonic	2	1	stringent	non_polyadenylated
OCEL1	19	17226204	17229219	+	protein_coding	known	multi-exonic	48	29	stringent	polyadenylated
NR2F6	19	17231883	17245940	-	protein_coding	known	multi-exonic	6	2	stringent	non_polyadenylated
AC010646.3	19	17231883	17255448	-	protein_coding	known	multi-exonic	15	4	stringent	polyadenylated
USHBP1	19	17249176	17282786	-	protein_coding	known	multi-exonic	36	15	stringent	polyadenylated
BABAM1	19	17267350	17281249	+	protein_coding	known	multi-exonic	46	18	stringent	non_polyadenylated
CTD-2278I10.6	19	17267376	17287646	+	protein_coding	known	multi-exonic	52	20	stringent	polyadenylated
ANKLE1	19	17281645	17287646	+	protein_coding	known	multi-exonic	26	10	stringent	undet
ABHD8	19	17292131	17310236	-	protein_coding	known	multi-exonic	10	5	stringent	polyadenylated
MRPL34	19	17292609	17306843	+	protein_coding	known	multi-exonic	32	22	stringent	polyadenylated
DDA1	19	17309518	17323301	+	protein_coding	known	multi-exonic	20	9	stringent	polyadenylated
ANO8	19	17323223	17335020	-	protein_coding	known	multi-exonic	37	17	stringent	polyadenylated
MSTRG.44640	19	17329474	17332859	+	antisense	novel	multi-exonic	2	1	stringent	polyadenylated
GTPBP3	19	17334920	17342737	+	protein_coding	known	multi-exonic	73	35	stringent	polyadenylated
UNC13A	19	17601322	17688365	-	protein_coding	known	multi-exonic	88	30	stringent	polyadenylated
CTD-3149D2.3	19	17613722	17614430	+	antisense	known	multi-exonic	2	1	permissive	non_polyadenylated
PLVAP	19	17351448	17377350	-	protein_coding	known	multi-exonic	15	5	stringent	polyadenylated
CTD-2278I10.1	19	17360932	17362753	+	antisense	known	multi-exonic	2	1	permissive	undet
CTD-2521M24.13	19	17387199	17394158	-	protein_coding	known	multi-exonic	8	3	stringent	polyadenylated
BST2	19	17402939	17405648	-	protein_coding	known	multi-exonic	10	5	stringent	polyadenylated
MVB12A	19	17403854	17437340	+	protein_coding	known	multi-exonic	63	36	stringent	polyadenylated
BISPR	19	17405694	17418904	+	lincRNA	known	multi-exonic	31	13	stringent	polyadenylated
CTD-2521M24.6	19	17414257	17422324	-	antisense	known	multi-exonic	2	1	stringent	non_polyadenylated
CTD-2521M24.8	19	17419305	17419774	-	antisense	known	single-exonic	1	1	stringent	non_polyadenylated
CTD-2521M24.10	19	17435509	17460804	-	protein_coding	known	multi-exonic	11	4	stringent	undet
TMEM221	19	17435509	17448567	-	protein_coding	known	multi-exonic	5	2	stringent	non_polyadenylated
NXNL1	19	17455425	17460954	-	protein_coding	known	multi-exonic	2	1	stringent	polyadenylated
CTD-2521M24.11	19	17452211	17452969	-	lincRNA	known	single-exonic	1	1	stringent	polyadenylated
MSTRG.44664	19	17465899	17468616	-	lincRNA	novel	single-exonic	1	1	stringent	polyadenylated
SLC27A1	19	17468703	17506359	+	protein_coding	known	multi-exonic	43	19	stringent	polyadenylated
CTD-3131K8.2	19	17486797	17511889	-	lincRNA	known	multi-exonic	16	9	stringent	polyadenylated
PGLS	19	17511629	17521288	+	protein_coding	known	multi-exonic	17	8	stringent	polyadenylated
CTD-3131K8.3	19	17518330	17520565	-	antisense	known	multi-exonic	2	1	stringent	undet
FAM129C	19	17523301	17553839	+	protein_coding	known	multi-exonic	50	27	stringent	polyadenylated
COLGALT1	19	17555594	17583162	+	protein_coding	known	multi-exonic	32	14	stringent	polyadenylated
MAP1S	19	17719242	17734516	+	protein_coding	known	multi-exonic	57	32	stringent	polyadenylated
CTD-3149D2.4	19	17727840	17751659	-	antisense	known	multi-exonic	7	2	stringent	polyadenylated
FCHO1	19	17747718	17788568	+	protein_coding	known	multi-exonic	111	48	stringent	polyadenylated
B3GNT3	19	17794828	17815424	+	protein_coding	known	multi-exonic	14	6	stringent	polyadenylated
INSL3	19	17816512	17821574	-	protein_coding	known	multi-exonic	7	3	stringent	polyadenylated
JAK3	19	17824750	17848071	-	protein_coding	known	multi-exonic	56	20	stringent	polyadenylated
RPL18A	19	17859876	17871286	+	protein_coding	known	multi-exonic	29	14	stringent	polyadenylated
SLC5A5	19	17871973	17895174	+	protein_coding	known	multi-exonic	21	4	stringent	polyadenylated
CCDC124	19	17933016	17943991	+	protein_coding	known	multi-exonic	11	4	stringent	polyadenylated
KCNN1	19	17951293	18000123	+	protein_coding	known	multi-exonic	32	15	stringent	polyadenylated
MSTRG.44684	19	17988175	17998222	-	protein_coding	novel	multi-exonic	2	1	stringent	polyadenylated
ARRDC2	19	18001132	18016087	+	protein_coding	known	multi-exonic	44	23	stringent	polyadenylated
MPV17L2	19	18193182	18196948	+	protein_coding	known	multi-exonic	13	7	stringent	polyadenylated
RAB3A	19	18196784	18204074	-	protein_coding	known	multi-exonic	15	7	stringent	polyadenylated
AC068499.10	19	18204730	18220480	+	antisense	known	multi-exonic	14	4	stringent	polyadenylated
PDE4C	19	18207961	18255419	-	protein_coding	known	multi-exonic	63	30	stringent	polyadenylated
MSTRG.44696	19	18053843	18055387	-	lincRNA	novel	single-exonic	1	1	permissive	polyadenylated
IL12RB1	19	18057293	18098944	-	protein_coding	known	multi-exonic	42	21	stringent	polyadenylated
MAST3	19	18097793	18151808	+	protein_coding	known	multi-exonic	77	35	stringent	polyadenylated
MSTRG.44700	19	18122213	18123280	-	antisense	novel	multi-exonic	2	1	stringent	polyadenylated
AC007192.6	19	18144522	18151691	-	antisense	known	multi-exonic	2	1	stringent	non_polyadenylated
AC007192.4	19	18153101	18184407	+	protein_coding	known	multi-exonic	44	13	stringent	polyadenylated
PIK3R2	19	18153118	18170540	+	protein_coding	known	multi-exonic	30	7	stringent	non_polyadenylated
IFI30	19	18173162	18178117	+	protein_coding	known	multi-exonic	11	3	stringent	polyadenylated
MSTRG.44704	19	18328671	18331772	+	lincRNA	novel	single-exonic	1	1	stringent	polyadenylated
KIAA1683	19	18257097	18274509	-	protein_coding	known	multi-exonic	22	10	stringent	polyadenylated
JUND	19	18279760	18281622	-	protein_coding	known	multi-exonic	3	2	stringent	polyadenylated
MSTRG.44709	19	18282180	18286223	+	lincRNA	novel	multi-exonic	3	2	stringent	non_polyadenylated
MSTRG.44712	19	18287800	18288725	-	lincRNA	novel	single-exonic	1	1	stringent	polyadenylated
MSTRG.44713	19	18289520	18294634	-	lincRNA	novel	multi-exonic	3	2	stringent	polyadenylated
MSTRG.44714	19	18294695	18297494	+	lincRNA	novel	single-exonic	1	1	stringent	polyadenylated
MSTRG.44715	19	18299281	18300066	+	lincRNA	novel	single-exonic	1	1	stringent	undet
LSM4	19	18306230	18323274	-	protein_coding	known	multi-exonic	16	6	stringent	polyadenylated
MSTRG.44717	19	18307486	18312241	+	protein_coding	novel	multi-exonic	5	2	stringent	polyadenylated
PGPEP1	19	18340025	18369950	+	protein_coding	known	multi-exonic	44	32	stringent	polyadenylated
MSTRG.44723	19	18373527	18374047	-	lincRNA	novel	single-exonic	1	1	stringent	non_polyadenylated
GDF15	19	18374731	18389176	+	protein_coding	known	multi-exonic	13	6	stringent	polyadenylated
LRRC25	19	18391144	18397617	-	protein_coding	known	multi-exonic	7	4	stringent	polyadenylated
SSBP4	19	18418864	18434562	+	protein_coding	known	multi-exonic	46	18	stringent	polyadenylated
ISYNA1	19	18434388	18438301	-	protein_coding	known	multi-exonic	41	19	stringent	polyadenylated
ELL	19	18442663	18522127	-	protein_coding	known	multi-exonic	47	21	stringent	polyadenylated
CTD-3137H5.1	19	18441419	18443597	+	antisense	known	multi-exonic	2	1	stringent	non_polyadenylated
AC005387.3	19	18531613	18532632	+	antisense	known	multi-exonic	2	1	stringent	undet
FKBP8	19	18531751	18544077	-	protein_coding	known	multi-exonic	41	24	stringent	polyadenylated
AC005387.2	19	18532908	18536188	+	antisense	known	multi-exonic	2	1	stringent	undet
KXD1	19	18557762	18569387	+	protein_coding	known	multi-exonic	48	23	stringent	polyadenylated
AC005253.2	19	18557775	18561560	-	antisense	known	multi-exonic	2	1	stringent	polyadenylated
AC005253.4	19	18567489	18569375	-	antisense	known	multi-exonic	4	2	stringent	non_polyadenylated
UBA52	19	18571730	18577550	+	protein_coding	known	multi-exonic	36	20	stringent	polyadenylated
CRLF1	19	18572220	18607741	-	protein_coding	known	multi-exonic	26	11	stringent	polyadenylated
C19orf60	19	18588685	18592336	+	protein_coding	known	multi-exonic	20	10	stringent	polyadenylated
TMEM59L	19	18607430	18621039	+	protein_coding	known	multi-exonic	22	8	stringent	polyadenylated
MSTRG.44743	19	18615029	18629928	-	antisense	novel	multi-exonic	2	1	stringent	non_polyadenylated
KLHL26	19	18636965	18671714	+	protein_coding	known	multi-exonic	16	7	stringent	polyadenylated
MSTRG.44752	19	18674674	18674924	+	lincRNA	novel	single-exonic	1	1	stringent	non_polyadenylated
MSTRG.44756	19	18681326	18681546	-	lincRNA	novel	single-exonic	1	1	permissive	non_polyadenylated
MSTRG.44757	19	18682092	18683491	-	lincRNA	novel	single-exonic	1	1	stringent	non_polyadenylated
CRTC1	19	18683639	18782335	+	protein_coding	known	multi-exonic	46	28	stringent	polyadenylated
COMP	19	18782773	18791314	-	protein_coding	known	multi-exonic	29	7	stringent	polyadenylated
UPF1	19	18831938	18868236	+	protein_coding	known	multi-exonic	70	29	stringent	polyadenylated
CERS1	19	18868545	18896727	-	protein_coding	known	multi-exonic	16	5	stringent	polyadenylated
AC005197.2	19	18881680	18883376	+	antisense	known	multi-exonic	2	1	stringent	polyadenylated
MSTRG.44764	19	18896282	18898243	+	antisense	novel	single-exonic	1	1	stringent	polyadenylated
COPE	19	18899514	18940304	-	protein_coding	known	multi-exonic	53	25	stringent	polyadenylated
AC002985.3	19	18907013	18934397	-	protein_coding	known	multi-exonic	7	2	stringent	undet
HOMER3	19	18929201	18941261	-	protein_coding	known	multi-exonic	40	17	stringent	polyadenylated
DDX49	19	18919675	18928633	+	protein_coding	known	multi-exonic	52	29	stringent	polyadenylated
AC005932.1	19	18940243	18947505	+	antisense	known	multi-exonic	13	6	stringent	polyadenylated
SUGP2	19	18990888	19034023	-	protein_coding	known	multi-exonic	73	48	stringent	polyadenylated
ARMC6	19	19033575	19060311	+	protein_coding	known	multi-exonic	59	30	stringent	polyadenylated
SLC25A42	19	19063999	19112938	+	protein_coding	known	multi-exonic	27	14	stringent	polyadenylated
MSTRG.44771	19	19113038	19119150	-	lincRNA	novel	multi-exonic	3	1	stringent	polyadenylated
TMEM161A	19	19119169	19138513	-	protein_coding	known	multi-exonic	49	25	stringent	polyadenylated
NCAN	19	19211973	19252233	+	protein_coding	known	multi-exonic	24	9	stringent	polyadenylated
BORCS8-MEF2B	19	19145567	19192591	-	protein_coding	known	multi-exonic	47	31	stringent	polyadenylated
MEF2B	19	19145568	19170289	-	protein_coding	known	multi-exonic	17	4	stringent	undet
BORCS8	19	19176903	19192591	-	protein_coding	known	multi-exonic	19	9	stringent	polyadenylated
RFXANK	19	19192229	19202144	+	protein_coding	known	multi-exonic	38	17	stringent	polyadenylated
NR2C2AP	19	19201214	19203662	-	protein_coding	known	multi-exonic	23	10	stringent	polyadenylated
MSTRG.44778	19	19551625	19551889	-	lincRNA	novel	single-exonic	1	1	stringent	polyadenylated
HAPLN4	19	19255641	19262796	-	protein_coding	known	multi-exonic	7	2	stringent	undet
TM6SF2	19	19264364	19273391	-	protein_coding	known	multi-exonic	19	5	stringent	undet
SUGP1	19	19276018	19320844	-	protein_coding	known	multi-exonic	48	34	stringent	polyadenylated
MAU2	19	19320681	19359181	+	protein_coding	known	multi-exonic	70	31	stringent	polyadenylated
MSTRG.44783	19	19358681	19365200	-	antisense	novel	multi-exonic	2	1	stringent	non_polyadenylated
MSTRG.44786	19	19377986	19385481	+	lincRNA	novel	single-exonic	1	1	stringent	polyadenylated
GATAD2A	19	19385756	19509019	+	protein_coding	known	multi-exonic	42	25	stringent	polyadenylated
CTB-184G21.3	19	19401979	19402603	-	antisense	known	multi-exonic	2	1	stringent	undet
TSSK6	19	19512348	19515685	-	protein_coding	known	multi-exonic	8	5	stringent	polyadenylated
NDUFA13	19	19515736	19529054	+	protein_coding	known	multi-exonic	18	7	stringent	polyadenylated
CTC-260F20.3	19	19515755	19537599	+	protein_coding	known	multi-exonic	36	12	stringent	polyadenylated
YJEFN3	19	19528861	19537581	+	protein_coding	known	multi-exonic	12	3	stringent	undet
CILP2	19	19538248	19546659	+	protein_coding	known	multi-exonic	11	3	stringent	polyadenylated
MSTRG.44798	19	19705042	19708094	-	lincRNA	novel	multi-exonic	2	1	permissive	non_polyadenylated
ZNF14	19	19710471	19733097	-	protein_coding	known	multi-exonic	6	3	stringent	polyadenylated
MSTRG.44801	19	19558689	19558924	-	lincRNA	novel	single-exonic	1	1	permissive	non_polyadenylated
PBX4	19	19561707	19618916	-	protein_coding	known	multi-exonic	27	15	stringent	polyadenylated
AC002306.1	19	19606350	19608660	+	antisense	known	multi-exonic	2	1	stringent	undet
MSTRG.44805	19	19618844	19621898	+	antisense	novel	single-exonic	1	1	stringent	non_polyadenylated
LPAR2	19	19623598	19629244	-	protein_coding	known	multi-exonic	39	22	stringent	polyadenylated
GMIP	19	19629476	19643667	-	protein_coding	known	multi-exonic	51	16	stringent	polyadenylated
ATP13A1	19	19645198	19668399	-	protein_coding	known	multi-exonic	68	27	stringent	polyadenylated
ZNF101	19	19663620	19687496	+	protein_coding	known	multi-exonic	42	26	stringent	polyadenylated
ZNF257	19	22052452	22091480	+	protein_coding	known	multi-exonic	19	10	stringent	polyadenylated
MSTRG.44815	19	22101942	22102151	+	lincRNA	novel	single-exonic	1	1	permissive	non_polyadenylated
MSTRG.44818	19	22118023	22118259	+	lincRNA	novel	single-exonic	1	1	permissive	non_polyadenylated
AC011516.2	19	22615557	22623971	-	lincRNA	known	multi-exonic	7	3	stringent	polyadenylated
ZNF676	19	22179091	22196951	-	protein_coding	known	multi-exonic	3	1	permissive	non_polyadenylated
RP11-157B13.7	19	22243254	22245347	-	lincRNA	known	single-exonic	1	1	permissive	polyadenylated
RP11-157B13.8	19	22259693	22261335	+	lincRNA	known	multi-exonic	2	1	permissive	undet
ZNF729	19	22286408	22333781	+	protein_coding	known	multi-exonic	6	2	stringent	polyadenylated
MSTRG.44839	19	22325673	22328404	+	lincRNA	novel	multi-exonic	2	1	permissive	undet
MSTRG.44843	19	22347841	22352560	+	lincRNA	novel	single-exonic	1	1	permissive	polyadenylated
MSTRG.44846	19	22374596	22375717	-	lincRNA	novel	single-exonic	1	1	permissive	polyadenylated
ZNF98	19	22391019	22541795	-	protein_coding	known	multi-exonic	30	15	stringent	non_polyadenylated
AC011516.1	19	22422513	22426045	+	lincRNA	known	multi-exonic	2	1	stringent	undet
AC025811.3	19	22455988	22456459	+	lincRNA	known	single-exonic	1	1	permissive	undet
LINC01233	19	22532626	22533494	+	lincRNA	known	multi-exonic	7	3	stringent	polyadenylated
MSTRG.44861	19	19741432	19750691	-	lincRNA	novel	multi-exonic	2	1	permissive	polyadenylated
MSTRG.44863	19	19751016	19752372	-	lincRNA	novel	multi-exonic	3	1	permissive	non_polyadenylated
MSTRG.44864	19	19752471	19755654	-	lincRNA	novel	multi-exonic	2	1	permissive	non_polyadenylated
CTC-559E9.1	19	19756272	19776423	-	lincRNA	known	multi-exonic	21	10	stringent	polyadenylated
CTC-559E9.4	19	19761038	19821716	-	lincRNA	known	multi-exonic	3	1	stringent	undet
ZNF506	19	19782815	19861204	-	protein_coding	known	multi-exonic	52	32	stringent	polyadenylated
MSTRG.44865	19	19822049	19866803	-	antisense	novel	multi-exonic	12	5	stringent	non_polyadenylated
ZNF253	19	19865886	19894674	+	protein_coding	known	multi-exonic	11	5	stringent	polyadenylated
ZNF93	19	19900913	19935575	+	protein_coding	known	multi-exonic	19	9	stringent	polyadenylated
AC007204.2	19	19900968	19964918	+	lincRNA	known	multi-exonic	6	2	stringent	polyadenylated
ZNF90	19	20077994	20128100	+	protein_coding	known	multi-exonic	30	16	stringent	polyadenylated
ZNF486	19	20167228	20202048	+	protein_coding	known	multi-exonic	12	6	stringent	polyadenylated
CTC-559E9.8	19	19892433	19895847	-	antisense	known	multi-exonic	2	1	permissive	non_polyadenylated
ZNF682	19	19995025	20039520	-	protein_coding	known	multi-exonic	45	23	stringent	polyadenylated
CTC-260E6.6	19	20125377	20321305	-	antisense	known	multi-exonic	31	15	stringent	polyadenylated
ZNF66	19	20776235	20863731	+	protein_coding	known	multi-exonic	27	13	stringent	polyadenylated
MSTRG.44890	19	20830191	20863689	+	lincRNA	novel	multi-exonic	4	2	permissive	polyadenylated
ZNF85	19	20923222	20952129	+	protein_coding	known	multi-exonic	43	34	stringent	polyadenylated
ZNF430	19	21020620	21062151	+	protein_coding	known	multi-exonic	23	12	stringent	polyadenylated
ZNF714	19	21082159	21127070	+	protein_coding	known	multi-exonic	33	19	stringent	polyadenylated
ZNF431	19	21142024	21196165	+	protein_coding	known	multi-exonic	34	27	stringent	polyadenylated
ZNF738	19	21358930	21379783	+	protein_coding	known	multi-exonic	17	8	stringent	polyadenylated
ZNF493	19	21397119	21454343	+	protein_coding	known	multi-exonic	22	12	stringent	polyadenylated
CTD-2561J22.3	19	21405159	21491266	+	protein_coding	known	multi-exonic	5	1	stringent	undet
LINC00664	19	21474740	21568186	+	lincRNA	known	multi-exonic	40	9	stringent	polyadenylated
ZNF429	19	21496682	21556270	+	protein_coding	known	multi-exonic	32	13	stringent	non_polyadenylated
ZNF737	19	20528850	20565809	-	protein_coding	known	multi-exonic	21	9	stringent	polyadenylated
ZNF626	19	20531169	20661596	-	protein_coding	known	multi-exonic	18	7	stringent	polyadenylated
CTC-513N18.7	19	20553792	20661583	-	lincRNA	known	multi-exonic	5	1	stringent	undet
CTC-513N18.6	19	20432552	20528615	+	lincRNA	known	multi-exonic	4	1	permissive	non_polyadenylated
CTD-2332E11.2	19	20611559	20615389	+	lincRNA	known	multi-exonic	2	1	stringent	polyadenylated
CTD-2626G11.2	19	20746923	20755250	-	lincRNA	known	single-exonic	1	1	permissive	polyadenylated
MSTRG.44909	19	20813354	20822806	+	lincRNA	novel	single-exonic	1	1	permissive	polyadenylated
MSTRG.44910	19	20823814	20829715	+	lincRNA	novel	single-exonic	1	1	permissive	polyadenylated
MSTRG.44912	19	20966386	20971799	-	lincRNA	novel	multi-exonic	3	1	permissive	polyadenylated
CTD-2542C24.8	19	20967955	20984950	+	lincRNA	known	multi-exonic	4	2	permissive	polyadenylated
MSTRG.44916	19	20999976	21003102	+	lincRNA	novel	multi-exonic	2	1	stringent	polyadenylated
MSTRG.44917	19	21013806	21019329	+	lincRNA	novel	multi-exonic	2	1	permissive	non_polyadenylated
MSTRG.44925	19	21258932	21270001	-	lincRNA	novel	multi-exonic	4	2	stringent	polyadenylated
ZNF708	19	21291160	21329425	-	protein_coding	known	multi-exonic	16	10	stringent	polyadenylated
MSTRG.44930	19	21461402	21464447	+	lincRNA	novel	multi-exonic	2	1	stringent	polyadenylated
RP11-678G14.2	19	21552001	21569237	-	antisense	known	multi-exonic	5	3	stringent	polyadenylated
RP11-678G14.3	19	21570822	21587322	-	lincRNA	known	multi-exonic	2	1	stringent	polyadenylated
MSTRG.44934	19	21585542	21587841	+	lincRNA	novel	multi-exonic	4	2	stringent	polyadenylated
RP11-678G14.4	19	21587432	21594628	-	lincRNA	known	multi-exonic	5	3	stringent	non_polyadenylated
MSTRG.44939	19	21687999	21697442	-	lincRNA	novel	multi-exonic	2	1	stringent	polyadenylated
ZNF100	19	21722766	21767628	-	protein_coding	known	multi-exonic	19	7	stringent	polyadenylated
RP11-420K14.8	19	21768772	21793860	-	lincRNA	known	multi-exonic	4	2	permissive	polyadenylated
ZNF43	19	21804438	21852125	-	protein_coding	known	multi-exonic	45	25	stringent	polyadenylated
ZNF208	19	21901493	22010949	-	protein_coding	known	multi-exonic	25	12	stringent	non_polyadenylated
MSTRG.44948	19	21891074	21914151	+	lincRNA	novel	multi-exonic	6	1	permissive	bimorphic
MSTRG.44949	19	21914988	21918960	+	lincRNA	novel	multi-exonic	2	1	permissive	bimorphic
MSTRG.44950	19	21929166	21930364	+	lincRNA	novel	multi-exonic	3	1	permissive	polyadenylated
AC003973.4	19	22017959	22036315	-	lincRNA	known	multi-exonic	13	4	permissive	polyadenylated
AC003973.5	19	22043500	22050005	-	lincRNA	known	multi-exonic	4	1	permissive	polyadenylated
ZNF492	19	22634324	22667670	+	protein_coding	known	multi-exonic	6	3	stringent	polyadenylated
ZNF730	19	23075201	23148923	+	protein_coding	known	multi-exonic	43	26	stringent	non_polyadenylated
CTD-2291D10.4	19	23075201	23119610	+	lincRNA	known	multi-exonic	25	10	stringent	polyadenylated
CTC-457E21.9	19	22665552	22716991	-	antisense	known	multi-exonic	8	3	permissive	polyadenylated
ZNF99	19	22752183	22784107	-	protein_coding	known	multi-exonic	10	2	stringent	non_polyadenylated
MSTRG.45906	19	22812219	22813456	+	lincRNA	novel	multi-exonic	2	1	permissive	undet
MSTRG.45907	19	22820367	22826110	+	lincRNA	novel	multi-exonic	7	1	permissive	polyadenylated
MSTRG.45910	19	22900594	22920441	+	lincRNA	novel	multi-exonic	4	1	permissive	polyadenylated
CTD-2579N5.3	19	22903543	22914289	-	lincRNA	known	multi-exonic	5	2	permissive	polyadenylated
ZNF728	19	22975468	23003176	-	protein_coding	known	multi-exonic	7	2	stringent	non_polyadenylated
RP11-15H20.8	19	23218706	23274239	-	protein_coding	known	multi-exonic	18	7	stringent	polyadenylated
ZNF724	19	23221599	23250390	-	protein_coding	known	multi-exonic	10	4	stringent	non_polyadenylated
RP11-15H20.7	19	23257255	23274232	-	lincRNA	known	multi-exonic	3	1	stringent	undet
ZNF91	19	23301984	23395560	-	protein_coding	known	multi-exonic	48	30	stringent	non_polyadenylated
ZNF675	19	23525631	23687220	-	protein_coding	known	multi-exonic	32	15	stringent	polyadenylated
CTD-2291D10.2	19	23015075	23024758	-	lincRNA	known	multi-exonic	14	5	permissive	polyadenylated
CTD-2291D10.1	19	23046958	23061752	-	lincRNA	known	multi-exonic	10	2	permissive	polyadenylated
CTD-2291D10.3	19	23067783	23071476	-	lincRNA	known	multi-exonic	10	3	permissive	polyadenylated
CTB-176F20.3	19	23323968	23329101	+	antisense	known	single-exonic	1	1	permissive	polyadenylated
LINC01224	19	23397968	23416075	-	lincRNA	known	multi-exonic	44	33	stringent	polyadenylated
MSTRG.45934	19	23693107	23713906	+	lincRNA	novel	multi-exonic	2	1	permissive	polyadenylated
MSTRG.45935	19	23714970	23715179	-	lincRNA	novel	single-exonic	1	1	permissive	non_polyadenylated
MSTRG.45942	19	23729062	23729616	-	lincRNA	novel	single-exonic	1	1	permissive	non_polyadenylated
MSTRG.45943	19	23730345	23730555	-	lincRNA	novel	single-exonic	1	1	stringent	non_polyadenylated
ZNF681	19	23734487	23762971	-	protein_coding	known	multi-exonic	15	6	stringent	polyadenylated
ZNF726	19	23914876	23949641	+	protein_coding	known	multi-exonic	21	8	stringent	polyadenylated
CTD-2017D11.1	19	24033405	24129961	+	lincRNA	known	multi-exonic	36	20	stringent	polyadenylated
ZNF254	19	24033405	24129961	+	protein_coding	known	multi-exonic	19	11	stringent	non_polyadenylated
RP11-255H23.4	19	23817599	23874701	-	lincRNA	known	multi-exonic	4	1	permissive	non_polyadenylated
CTB-92J24.3	19	23919081	23978441	-	antisense	known	multi-exonic	9	3	stringent	polyadenylated
MSTRG.45951	19	23978596	23995795	+	lincRNA	novel	multi-exonic	4	1	permissive	polyadenylated
CTD-2027I19.3	19	24146701	24147081	+	lincRNA	known	single-exonic	1	1	permissive	non_polyadenylated
MSTRG.45956	19	24148173	24180475	+	lincRNA	novel	single-exonic	1	1	permissive	non_polyadenylated
CTD-2043I16.1	19	28065262	28125430	+	lincRNA	known	multi-exonic	8	3	stringent	polyadenylated
CTB-70G10.1	19	28289088	28313808	-	lincRNA	known	multi-exonic	7	2	stringent	polyadenylated
MSTRG.45962	19	28289541	28293253	-	lincRNA	novel	multi-exonic	2	1	stringent	undet
AC093074.1	19	28394851	28396428	-	lincRNA	known	multi-exonic	2	1	stringent	undet
MSTRG.45966	19	28397196	28397447	-	lincRNA	novel	single-exonic	1	1	stringent	undet
AC005780.1	19	28316705	28386298	-	lincRNA	known	multi-exonic	13	4	stringent	bimorphic
AC007795.1	19	28869796	28879170	+	lincRNA	known	multi-exonic	3	1	permissive	polyadenylated
MSTRG.45978	19	29017910	29018956	+	lincRNA	novel	single-exonic	1	1	stringent	polyadenylated
MSTRG.45979	19	29084171	29088238	-	lincRNA	novel	multi-exonic	2	1	stringent	undet
MSTRG.45980	19	29093112	29094757	+	lincRNA	novel	single-exonic	1	1	stringent	polyadenylated
LINC01532	19	29002555	29013955	+	lincRNA	known	multi-exonic	9	3	stringent	polyadenylated
AC005307.1	19	28418483	28429490	-	lincRNA	known	multi-exonic	4	3	stringent	polyadenylated
AC005307.4	19	28437060	28538745	-	lincRNA	known	multi-exonic	14	5	stringent	non_polyadenylated
AC005616.1	19	28485046	28632728	-	lincRNA	known	multi-exonic	7	3	stringent	non_polyadenylated
AC005394.1	19	28602379	28648303	-	lincRNA	known	multi-exonic	2	1	permissive	undet
AC005616.2	19	28509238	28518728	+	lincRNA	known	multi-exonic	2	1	stringent	non_polyadenylated
AC079466.1	19	28606688	28615229	+	lincRNA	known	multi-exonic	12	8	stringent	polyadenylated
AC011524.1	19	28883413	28960572	+	lincRNA	known	multi-exonic	23	8	stringent	polyadenylated
AC008991.1	19	28883528	28898573	+	lincRNA	known	multi-exonic	8	3	stringent	bimorphic
LINC00906	19	28965131	28970874	+	lincRNA	known	multi-exonic	15	7	stringent	polyadenylated
AC011524.2	19	28949437	28950200	-	lincRNA	known	multi-exonic	2	1	permissive	undet
AC011524.3	19	28960506	28964943	-	lincRNA	known	multi-exonic	3	1	permissive	undet
MSTRG.45993	19	28975075	28981103	+	lincRNA	novel	single-exonic	1	1	permissive	polyadenylated
MSTRG.45994	19	28981695	28993534	+	lincRNA	novel	multi-exonic	2	1	stringent	undet
UQCRFS1	19	29181740	29213541	-	protein_coding	known	multi-exonic	6	3	stringent	polyadenylated
CTB-32O4.2	19	29213235	29215815	+	lincRNA	known	multi-exonic	6	4	stringent	polyadenylated
CTB-32O4.3	19	29220864	29221666	+	lincRNA	known	single-exonic	1	1	permissive	bimorphic
CTB-32O4.4	19	29222542	29223137	+	lincRNA	known	single-exonic	1	1	permissive	undet
ERVK-28	19	27638483	27646483	-	lincRNA	known	multi-exonic	5	3	stringent	polyadenylated
LINC00662	19	27655922	27793940	-	lincRNA	known	multi-exonic	98	48	stringent	polyadenylated
CTC-459F4.1	19	27757184	27760849	-	lincRNA	known	single-exonic	1	1	permissive	polyadenylated
MSTRG.46008	19	27706147	27789604	+	lincRNA	novel	multi-exonic	23	9	stringent	non_polyadenylated
CTC-459F4.3	19	27793463	27918863	+	lincRNA	known	multi-exonic	42	24	stringent	polyadenylated
CTC-459F4.5	19	27849730	27889222	-	lincRNA	known	multi-exonic	3	2	permissive	polyadenylated
MSTRG.46015	19	27988398	28007930	+	lincRNA	novel	multi-exonic	4	2	stringent	non_polyadenylated
MSTRG.46016	19	28022978	28023985	+	lincRNA	novel	single-exonic	1	1	stringent	polyadenylated
MSTRG.46017	19	29568251	29568519	+	lincRNA	novel	single-exonic	1	1	stringent	undet
MSTRG.46018	19	29583446	29593443	+	lincRNA	novel	multi-exonic	3	2	stringent	polyadenylated
CTC-525D6.2	19	29489775	29526948	-	antisense	known	multi-exonic	2	1	stringent	polyadenylated
CTC-525D6.5	19	29448038	29448380	+	lincRNA	known	multi-exonic	2	1	stringent	polyadenylated
VSTM2B	19	29524796	29564548	+	protein_coding	known	multi-exonic	16	9	stringent	polyadenylated
POP4	19	29604017	29617237	+	protein_coding	known	multi-exonic	34	15	stringent	polyadenylated
MSTRG.46029	19	29640698	29642306	+	lincRNA	novel	multi-exonic	2	1	permissive	polyadenylated
MSTRG.46033	19	29656036	29665248	-	antisense	novel	multi-exonic	5	2	stringent	polyadenylated
PLEKHF1	19	29665056	29675457	+	protein_coding	known	multi-exonic	12	7	stringent	polyadenylated
MSTRG.46036	19	29679687	29680301	+	lincRNA	novel	single-exonic	1	1	stringent	non_polyadenylated
MSTRG.46037	19	29680741	29680963	+	lincRNA	novel	single-exonic	1	1	stringent	non_polyadenylated
MSTRG.46038	19	29681301	29682514	+	lincRNA	novel	single-exonic	1	1	stringent	non_polyadenylated
MSTRG.46041	19	29690631	29694190	-	lincRNA	novel	single-exonic	1	1	stringent	polyadenylated
MSTRG.46042	19	29760226	29760574	+	lincRNA	novel	single-exonic	1	1	stringent	non_polyadenylated
C19orf12	19	29698875	29715789	-	protein_coding	known	multi-exonic	29	17	stringent	polyadenylated
MSTRG.46046	19	29715383	29722156	+	antisense	novel	multi-exonic	2	1	stringent	non_polyadenylated
MSTRG.46049	19	29838791	29839973	-	lincRNA	novel	single-exonic	1	1	stringent	polyadenylated
MSTRG.46050	19	29840874	29841808	-	lincRNA	novel	single-exonic	1	1	stringent	non_polyadenylated
MSTRG.46052	19	29803982	29806228	-	lincRNA	novel	single-exonic	1	1	stringent	non_polyadenylated
CCNE1	19	29811898	29824308	+	protein_coding	known	multi-exonic	27	12	stringent	polyadenylated
MSTRG.46056	19	30128898	30130681	-	lincRNA	novel	single-exonic	1	1	permissive	polyadenylated
MSTRG.46057	19	30131242	30133199	-	lincRNA	novel	single-exonic	1	1	stringent	polyadenylated
URI1	19	29923644	30037234	+	protein_coding	known	multi-exonic	66	31	stringent	polyadenylated
CTC-448F2.4	19	30028741	30029916	-	lincRNA	known	single-exonic	1	1	stringent	undet
MSTRG.46068	19	30058621	30060174	+	lincRNA	novel	single-exonic	1	1	permissive	polyadenylated
CTC-400I9.1	19	30907199	30909155	+	lincRNA	known	multi-exonic	2	1	stringent	undet
MSTRG.46070	19	30914348	30914551	-	lincRNA	novel	single-exonic	1	1	permissive	undet
MSTRG.46071	19	31030244	31030865	+	lincRNA	novel	single-exonic	1	1	permissive	polyadenylated
AC005597.1	19	30219666	30228715	-	antisense	known	multi-exonic	2	1	stringent	undet
ZNF536	19	30224331	30713610	+	protein_coding	known	multi-exonic	55	36	stringent	non_polyadenylated
CTC-565M22.1	19	30665274	30668647	-	lincRNA	known	multi-exonic	2	1	stringent	undet
MSTRG.46075	19	30735540	30735845	+	lincRNA	novel	single-exonic	1	1	stringent	polyadenylated
CTC-400I9.2	19	30850975	30872507	+	lincRNA	known	multi-exonic	2	1	permissive	non_polyadenylated
MSTRG.46079	19	31463761	31468029	-	lincRNA	novel	multi-exonic	2	1	permissive	bimorphic
CTD-2050I18.2	19	31465653	31466431	+	lincRNA	known	multi-exonic	2	1	permissive	undet
MSTRG.46082	19	31491353	31492146	-	lincRNA	novel	single-exonic	1	1	permissive	non_polyadenylated
CTD-2050I18.1	19	31520103	31554797	+	lincRNA	known	multi-exonic	6	3	stringent	bimorphic
MSTRG.46084	19	31639711	31642767	-	lincRNA	novel	multi-exonic	2	1	stringent	undet
AC011525.4	19	31588196	31593781	+	lincRNA	known	multi-exonic	12	7	permissive	polyadenylated
MSTRG.46087	19	32073285	32074107	+	lincRNA	novel	single-exonic	1	1	permissive	polyadenylated
MSTRG.46088	19	32206132	32222150	+	lincRNA	novel	multi-exonic	2	1	stringent	polyadenylated
AC011518.1	19	32102088	32105916	-	lincRNA	known	multi-exonic	4	1	stringent	undet
AC011518.2	19	32103174	32123878	+	lincRNA	known	multi-exonic	11	6	stringent	polyadenylated
CTC-360P9.4	19	31831563	32072082	-	lincRNA	known	multi-exonic	36	10	permissive	non_polyadenylated
CTC-360P9.1	19	31886704	31908284	-	lincRNA	known	multi-exonic	3	1	stringent	undet
LINC01533	19	32025862	32056865	+	lincRNA	known	multi-exonic	18	7	stringent	polyadenylated
MSTRG.46096	19	32072224	32072856	+	lincRNA	novel	multi-exonic	2	1	permissive	polyadenylated
MSTRG.46097	19	31113477	31140244	-	lincRNA	novel	multi-exonic	32	12	stringent	polyadenylated
TSHZ3	19	31149627	31350908	-	protein_coding	known	multi-exonic	22	11	stringent	polyadenylated
MSTRG.46098	19	31149870	31242855	-	lincRNA	novel	multi-exonic	11	4	permissive	polyadenylated
CTC-439O9.3	19	31167516	31207663	+	lincRNA	known	multi-exonic	8	3	stringent	polyadenylated
AC007796.1	19	31348881	31417794	+	antisense	known	multi-exonic	8	3	permissive	non_polyadenylated
MSTRG.46103	19	31418185	31421271	+	lincRNA	novel	multi-exonic	2	1	stringent	polyadenylated
AC008992.1	19	31421997	31427302	+	lincRNA	known	multi-exonic	2	1	stringent	polyadenylated
ZNF507	19	32345594	32387766	+	protein_coding	known	multi-exonic	33	17	stringent	polyadenylated
MSTRG.46107	19	32347477	32373256	-	antisense	novel	multi-exonic	3	1	stringent	non_polyadenylated
AC007773.2	19	32389877	32405584	-	antisense	known	multi-exonic	13	8	stringent	polyadenylated
DPY19L3	19	32405543	32485895	+	protein_coding	known	multi-exonic	56	31	stringent	polyadenylated
PDCD5	19	32581068	32595377	+	protein_coding	known	multi-exonic	23	10	stringent	polyadenylated
ANKRD27	19	32596829	32676597	-	protein_coding	known	multi-exonic	54	19	stringent	polyadenylated
CTC-379B2.4	19	32666298	32673210	+	antisense	known	multi-exonic	2	1	stringent	polyadenylated
RGS9BP	19	32675407	32678300	+	protein_coding	known	single-exonic	1	1	stringent	polyadenylated
NUDT19	19	32691961	32713796	+	protein_coding	known	multi-exonic	5	3	stringent	polyadenylated
MSTRG.46117	19	32681604	32682863	+	lincRNA	novel	single-exonic	1	1	permissive	polyadenylated
CTD-2538C1.2	19	32687089	32700162	-	lincRNA	known	multi-exonic	3	2	stringent	polyadenylated
MSTRG.46118	19	32692601	32700156	-	antisense	novel	multi-exonic	2	1	stringent	polyadenylated
CTD-2538C1.3	19	32718298	32719825	-	lincRNA	known	multi-exonic	4	2	stringent	polyadenylated
TDRD12	19	32719753	32829580	+	protein_coding	known	multi-exonic	47	9	stringent	polyadenylated
SLC7A9	19	32830509	32869766	-	protein_coding	known	multi-exonic	24	7	stringent	polyadenylated
CEP89	19	32875925	32971991	-	protein_coding	known	multi-exonic	44	20	stringent	polyadenylated
CTD-2085J24.3	19	32831295	32833168	+	antisense	known	multi-exonic	2	1	stringent	undet
FAAP24	19	32972209	32978222	+	protein_coding	known	multi-exonic	17	7	stringent	polyadenylated
RHPN2	19	32978593	33064888	-	protein_coding	known	multi-exonic	29	10	stringent	polyadenylated
MSTRG.46132	19	33242319	33245469	-	lincRNA	novel	single-exonic	1	1	permissive	bimorphic
MSTRG.46133	19	33245668	33245949	+	lincRNA	novel	single-exonic	1	1	stringent	undet
MSTRG.46136	19	33268155	33271687	+	lincRNA	novel	multi-exonic	3	1	stringent	polyadenylated
GPATCH1	19	33080880	33130542	+	protein_coding	known	multi-exonic	43	13	stringent	polyadenylated
WDR88	19	33132090	33175795	+	protein_coding	known	multi-exonic	19	4	stringent	non_polyadenylated
MSTRG.46141	19	33156476	33177455	-	antisense	novel	multi-exonic	10	5	stringent	polyadenylated
LRP3	19	33177479	33208867	+	protein_coding	known	multi-exonic	22	8	stringent	polyadenylated
SLC7A10	19	33208664	33225850	-	protein_coding	known	multi-exonic	22	8	stringent	polyadenylated
CTD-2540B15.6	19	33217817	33221170	+	antisense	known	multi-exonic	4	1	permissive	polyadenylated
CEBPA	19	33299934	33302564	-	protein_coding	known	single-exonic	1	1	stringent	polyadenylated
CTD-2540B15.11	19	33299934	33301168	+	antisense	known	multi-exonic	2	1	stringent	bimorphic
CTD-2540B15.7	19	33301279	33301940	+	antisense	known	multi-exonic	2	1	stringent	polyadenylated
CTD-2540B15.9	19	33302857	33311945	+	lincRNA	known	multi-exonic	5	2	stringent	polyadenylated
CEBPA-AS1	19	33302857	33305054	+	antisense	known	single-exonic	1	1	stringent	non_polyadenylated
CTD-2329C7.2	19	33553108	33557470	+	lincRNA	known	multi-exonic	6	3	stringent	polyadenylated
MSTRG.46155	19	33372259	33372574	-	lincRNA	novel	single-exonic	1	1	stringent	non_polyadenylated
CEBPG	19	33373330	33382686	+	protein_coding	known	multi-exonic	8	4	stringent	polyadenylated
PEPD	19	33386950	33521794	-	protein_coding	known	multi-exonic	61	35	stringent	polyadenylated
MSTRG.46158	19	33522205	33522522	+	lincRNA	novel	single-exonic	1	1	stringent	non_polyadenylated
MSTRG.46159	19	33523450	33525734	+	lincRNA	novel	multi-exonic	2	1	stringent	non_polyadenylated
CHST8	19	33621955	33773509	+	protein_coding	known	multi-exonic	16	9	stringent	polyadenylated
MSTRG.46161	19	33868075	33868400	-	lincRNA	novel	single-exonic	1	1	stringent	polyadenylated
MSTRG.46162	19	33788929	33790929	+	lincRNA	novel	single-exonic	1	1	permissive	polyadenylated
KCTD15	19	33795784	33815763	+	protein_coding	known	multi-exonic	49	22	stringent	polyadenylated
MSTRG.46165	19	33818380	33818586	+	lincRNA	novel	single-exonic	1	1	stringent	undet
MSTRG.46166	19	33902806	33906228	-	lincRNA	novel	single-exonic	1	1	stringent	polyadenylated
MSTRG.46167	19	33904920	33906002	+	lincRNA	novel	multi-exonic	2	1	stringent	polyadenylated
CTC-526N19.1	19	33906352	33908391	+	lincRNA	known	single-exonic	1	1	stringent	polyadenylated
MSTRG.46174	19	34076280	34078533	+	lincRNA	novel	single-exonic	1	1	stringent	non_polyadenylated
MSTRG.46176	19	34127353	34127588	-	lincRNA	novel	single-exonic	1	1	stringent	non_polyadenylated
LSM14A	19	34172504	34229515	+	protein_coding	known	multi-exonic	53	62	stringent	polyadenylated
KIAA0355	19	34254503	34355596	+	protein_coding	known	multi-exonic	76	38	stringent	polyadenylated
AC010504.2	19	34341621	34359412	-	antisense	known	multi-exonic	5	3	stringent	polyadenylated
GPI	19	34359480	34426167	+	protein_coding	known	multi-exonic	57	19	stringent	polyadenylated
RP11-618P17.4	19	34396315	34409364	+	protein_coding	known	multi-exonic	7	2	stringent	undet
PDCD2L	19	34404384	34426168	+	protein_coding	known	multi-exonic	15	6	stringent	polyadenylated
CTD-2588C8.8	19	34426112	34428273	-	antisense	known	multi-exonic	2	1	stringent	non_polyadenylated
UBA2	19	34428352	34471251	+	protein_coding	known	multi-exonic	38	16	stringent	polyadenylated
WTIP	19	34481638	34512304	+	protein_coding	known	multi-exonic	12	3	stringent	polyadenylated
SCGB1B2P	19	34576733	34577701	-	lincRNA	known	multi-exonic	5	2	stringent	polyadenylated
SCGB2B2	19	34593329	34675699	-	protein_coding	known	multi-exonic	9	3	permissive	polyadenylated
ZNF302	19	34677524	34686397	+	protein_coding	known	multi-exonic	42	27	stringent	polyadenylated
ZNF181	19	34734155	34748738	+	protein_coding	known	multi-exonic	25	10	stringent	polyadenylated
CTD-2553L13.10	19	34733298	34733837	-	lincRNA	known	single-exonic	1	1	stringent	polyadenylated
ZNF599	19	34758076	34774933	-	protein_coding	known	multi-exonic	12	6	stringent	polyadenylated
MSTRG.46198	19	34772558	34774796	+	antisense	novel	multi-exonic	2	1	stringent	polyadenylated
CTC-523E23.4	19	34788582	34832869	-	lincRNA	known	multi-exonic	10	2	stringent	polyadenylated
CTC-523E23.1	19	34811589	34814345	-	lincRNA	known	single-exonic	1	1	stringent	polyadenylated
CTC-523E23.11	19	34848829	34860577	-	lincRNA	known	multi-exonic	9	4	stringent	polyadenylated
CTC-523E23.5	19	34837889	34855304	+	lincRNA	known	multi-exonic	11	2	stringent	polyadenylated
LINC00904	19	34892029	34898943	-	lincRNA	known	multi-exonic	3	1	permissive	polyadenylated
CTC-523E23.14	19	34902202	34904195	-	lincRNA	known	multi-exonic	3	1	stringent	polyadenylated
CTC-523E23.15	19	34904392	34905057	-	lincRNA	known	multi-exonic	2	1	stringent	polyadenylated
CTC-523E23.6	19	34905315	34908188	+	lincRNA	known	multi-exonic	2	1	stringent	polyadenylated
ZNF30-AS1	19	34923299	34926812	-	lincRNA	known	multi-exonic	2	1	stringent	polyadenylated
ZNF30	19	34926903	34945171	+	protein_coding	known	multi-exonic	20	9	stringent	polyadenylated
ZNF792	19	34955550	34964203	-	protein_coding	known	multi-exonic	14	9	stringent	polyadenylated
MSTRG.46214	19	34963420	34967898	+	antisense	novel	multi-exonic	2	1	stringent	polyadenylated
MSTRG.46216	19	35203950	35204494	-	lincRNA	novel	single-exonic	1	1	stringent	undet
MSTRG.46217	19	35205566	35215876	+	lincRNA	novel	multi-exonic	2	1	stringent	polyadenylated
MSTRG.46218	19	35208889	35210982	-	lincRNA	novel	single-exonic	1	1	stringent	non_polyadenylated
MSTRG.46219	19	35211024	35214036	+	lincRNA	novel	single-exonic	1	1	stringent	non_polyadenylated
FAM187B	19	35224800	35228729	-	protein_coding	known	multi-exonic	2	1	stringent	polyadenylated
GRAMD1A	19	34994784	35028771	+	protein_coding	known	multi-exonic	60	24	stringent	polyadenylated
SCN1B	19	35030684	35040448	+	protein_coding	known	multi-exonic	15	6	stringent	polyadenylated
CTD-2527I21.7	19	34998233	35000170	-	antisense	known	multi-exonic	3	1	stringent	non_polyadenylated
CTD-2527I21.14	19	35014961	35025335	-	antisense	known	multi-exonic	2	1	stringent	undet
HPN-AS1	19	35027361	35107532	-	antisense	known	multi-exonic	35	19	stringent	polyadenylated
MSTRG.46228	19	35106755	35107532	-	lincRNA	novel	multi-exonic	4	2	stringent	polyadenylated
MSTRG.46229	19	35030459	35030851	-	antisense	novel	multi-exonic	2	1	stringent	polyadenylated
HPN	19	35040506	35066571	+	protein_coding	known	multi-exonic	32	10	stringent	polyadenylated
CTD-2527I21.15	19	35105969	35107318	+	lincRNA	known	single-exonic	2	2	stringent	polyadenylated
MSTRG.46232	19	35108251	35113667	+	lincRNA	novel	multi-exonic	4	2	stringent	polyadenylated
FXYD3	19	35115879	35124324	+	protein_coding	known	multi-exonic	33	16	stringent	polyadenylated
LGI4	19	35124513	35142451	-	protein_coding	known	multi-exonic	33	12	stringent	polyadenylated
FXYD1	19	35138808	35143109	+	protein_coding	known	multi-exonic	31	11	stringent	undet
FXYD7	19	35143250	35154301	+	protein_coding	known	multi-exonic	13	4	stringent	polyadenylated
FXYD5	19	35154730	35169883	+	protein_coding	known	multi-exonic	35	16	stringent	polyadenylated
MSTRG.46243	19	35436792	35437844	+	lincRNA	novel	single-exonic	1	1	stringent	non_polyadenylated
MSTRG.46244	19	35397018	35398600	-	lincRNA	novel	single-exonic	1	1	permissive	bimorphic
LINC01531	19	35399511	35419385	+	lincRNA	known	multi-exonic	38	36	stringent	polyadenylated
MSTRG.46247	19	35419747	35420054	-	lincRNA	novel	single-exonic	1	1	stringent	non_polyadenylated
MSTRG.46249	19	35421448	35421845	+	lincRNA	novel	single-exonic	1	1	stringent	polyadenylated
AC002511.2	19	35424062	35424652	-	lincRNA	known	multi-exonic	2	1	permissive	polyadenylated
AC002511.3	19	35429215	35434714	-	lincRNA	known	multi-exonic	12	4	stringent	polyadenylated
MSTRG.46252	19	35430071	35430281	-	lincRNA	novel	single-exonic	1	1	stringent	non_polyadenylated
MSTRG.46253	19	35432630	35433041	+	lincRNA	novel	single-exonic	1	1	stringent	undet
MSTRG.46254	19	35435121	35436520	-	lincRNA	novel	single-exonic	1	1	stringent	non_polyadenylated
FFAR2	19	35443907	35451767	+	protein_coding	known	multi-exonic	6	4	stringent	polyadenylated
LSR	19	35248076	35268004	+	protein_coding	known	multi-exonic	41	23	stringent	polyadenylated
AC002128.5	19	35251440	35253639	-	antisense	known	multi-exonic	2	1	stringent	non_polyadenylated
MSTRG.46265	19	35257609	35268449	-	antisense	novel	multi-exonic	5	2	stringent	non_polyadenylated
USF2	19	35268483	35279821	+	protein_coding	known	multi-exonic	44	18	stringent	polyadenylated
HAMP	19	35280236	35285143	+	protein_coding	known	multi-exonic	11	6	stringent	polyadenylated
MAG	19	35292125	35313804	+	protein_coding	known	multi-exonic	25	8	stringent	polyadenylated
CD22	19	35319261	35347376	+	protein_coding	known	multi-exonic	83	47	stringent	polyadenylated
FFAR1	19	35351552	35353862	+	protein_coding	known	single-exonic	1	1	stringent	polyadenylated
MSTRG.46270	19	35347282	35352834	-	antisense	novel	multi-exonic	2	1	stringent	bimorphic
FFAR3	19	35358460	35360485	+	protein_coding	known	multi-exonic	3	2	stringent	polyadenylated
GPR42	19	35370929	35372962	+	protein_coding	known	multi-exonic	3	2	permissive	polyadenylated
KRTDAP	19	35487324	35495558	-	protein_coding	known	multi-exonic	8	3	stringent	polyadenylated
DMKN	19	35497220	35513658	-	protein_coding	known	multi-exonic	128	86	stringent	polyadenylated
MSTRG.46278	19	35586193	35587456	+	protein_coding	novel	multi-exonic	3	2	stringent	polyadenylated
AC002115.5	19	35596654	35601501	+	lincRNA	known	multi-exonic	7	3	permissive	polyadenylated
SBSN	19	35523367	35528351	-	protein_coding	known	multi-exonic	12	5	stringent	polyadenylated
GAPDHS	19	35533412	35545316	+	protein_coding	known	multi-exonic	16	5	stringent	polyadenylated
TMEM147-AS1	19	35540738	35546029	-	antisense	known	multi-exonic	26	20	stringent	polyadenylated
TMEM147	19	35545595	35547526	+	protein_coding	known	multi-exonic	22	11	stringent	polyadenylated
ATP4A	19	35550043	35563658	-	protein_coding	known	multi-exonic	31	6	stringent	polyadenylated
MSTRG.46287	19	35575473	35581880	+	lincRNA	novel	multi-exonic	2	1	stringent	undet
AC002115.9	19	35608285	35612666	-	lincRNA	known	multi-exonic	2	1	stringent	polyadenylated
HAUS5	19	35612744	35625349	+	protein_coding	known	multi-exonic	44	22	stringent	polyadenylated
MSTRG.46290	19	35628161	35628936	-	lincRNA	novel	multi-exonic	2	1	stringent	non_polyadenylated
RBM42	19	35629030	35637686	+	protein_coding	known	multi-exonic	25	9	stringent	polyadenylated
MSTRG.46292	19	35639497	35640006	-	lincRNA	novel	single-exonic	1	1	stringent	non_polyadenylated
ETV2	19	35641745	35644871	+	protein_coding	known	multi-exonic	18	9	stringent	polyadenylated
MSTRG.46295	19	35689951	35690622	-	lincRNA	novel	single-exonic	1	1	stringent	non_polyadenylated
COX6B1	19	35648223	35658861	+	protein_coding	known	multi-exonic	13	6	stringent	polyadenylated
MSTRG.46302	19	35665303	35665838	+	lincRNA	novel	single-exonic	1	1	stringent	non_polyadenylated
UPK1A	19	35666516	35678483	+	protein_coding	known	multi-exonic	12	4	stringent	polyadenylated
UPK1A-AS1	19	35667948	35673510	-	antisense	known	multi-exonic	8	4	stringent	polyadenylated
PRODH2	19	35799988	35813299	-	protein_coding	known	multi-exonic	23	9	stringent	polyadenylated
ZBTB32	19	35704527	35717963	+	protein_coding	known	multi-exonic	23	10	stringent	polyadenylated
KMT2B	19	35718019	35738878	+	protein_coding	known	multi-exonic	99	35	stringent	polyadenylated
AD000671.6	19	35738801	35745432	-	protein_coding	known	multi-exonic	48	17	stringent	undet
IGFLR1	19	35738801	35742453	-	protein_coding	known	multi-exonic	27	11	stringent	polyadenylated
U2AF1L4	19	35742464	35745445	-	protein_coding	known	multi-exonic	53	21	stringent	polyadenylated
PSENEN	19	35745114	35747519	+	protein_coding	known	multi-exonic	9	3	stringent	polyadenylated
AC002398.9	19	35745128	35754519	+	protein_coding	known	multi-exonic	35	17	stringent	polyadenylated
LIN37	19	35748361	35754519	+	protein_coding	known	multi-exonic	29	9	stringent	polyadenylated
AC002398.11	19	35747057	35753415	-	antisense	known	multi-exonic	6	3	stringent	non_polyadenylated
AC002398.12	19	35754566	35755490	+	antisense	known	multi-exonic	2	1	stringent	polyadenylated
HSPB6	19	35754568	35758079	-	protein_coding	known	multi-exonic	10	5	stringent	polyadenylated
PROSER3	19	35758070	35774170	+	protein_coding	known	multi-exonic	86	42	stringent	polyadenylated
AC002398.13	19	35769144	35771028	-	antisense	known	multi-exonic	2	1	permissive	non_polyadenylated
ARHGAP33	19	35774532	35788824	+	protein_coding	known	multi-exonic	61	23	stringent	polyadenylated
MSTRG.46320	19	35926625	35931409	+	lincRNA	novel	multi-exonic	2	1	stringent	undet
LRFN3	19	35935358	35946606	+	protein_coding	known	multi-exonic	13	5	stringent	polyadenylated
AF038458.3	19	35947115	35959192	+	lincRNA	known	multi-exonic	4	1	stringent	polyadenylated
AF038458.5	19	35959345	35964068	+	lincRNA	known	multi-exonic	4	2	stringent	polyadenylated
NPHS1	19	35825964	35869287	-	protein_coding	known	multi-exonic	39	5	stringent	polyadenylated
KIRREL2	19	35851606	35867243	+	protein_coding	known	multi-exonic	29	9	stringent	polyadenylated
MSTRG.46327	19	35857868	35858920	-	antisense	novel	multi-exonic	3	1	stringent	polyadenylated
APLP1	19	35867899	35879791	+	protein_coding	known	multi-exonic	40	14	stringent	polyadenylated
MSTRG.46329	19	35880331	35886271	-	lincRNA	novel	single-exonic	1	1	stringent	polyadenylated
NFKBID	19	35886377	35902303	-	protein_coding	known	multi-exonic	44	20	stringent	polyadenylated
HCST	19	35899075	35904377	+	protein_coding	known	multi-exonic	12	5	stringent	polyadenylated
TYROBP	19	35904401	35909442	-	protein_coding	known	multi-exonic	22	12	stringent	polyadenylated
MSTRG.46337	19	36289573	36291999	+	protein_coding	novel	single-exonic	1	1	permissive	undet
MSTRG.46338	19	36294636	36297051	+	protein_coding	novel	single-exonic	1	1	permissive	non_polyadenylated
MSTRG.46339	19	36247855	36263157	-	protein_coding	novel	multi-exonic	5	3	stringent	polyadenylated
MSTRG.46340	19	36263212	36269043	+	protein_coding	novel	single-exonic	1	1	permissive	non_polyadenylated
MSTRG.46341	19	36269297	36279304	+	protein_coding	novel	single-exonic	1	1	permissive	non_polyadenylated
SDHAF1	19	35995199	35996315	+	protein_coding	known	single-exonic	1	1	stringent	polyadenylated
SYNE4	19	36003307	36014294	-	protein_coding	known	multi-exonic	33	16	stringent	polyadenylated
ALKBH6	19	36009120	36014239	-	protein_coding	known	multi-exonic	60	31	stringent	polyadenylated
AC002116.7	19	36014508	36051497	+	antisense	known	multi-exonic	9	4	stringent	polyadenylated
WDR62	19	36054881	36105110	+	protein_coding	known	multi-exonic	69	30	stringent	polyadenylated
OVOL3	19	36111151	36113711	+	protein_coding	known	multi-exonic	5	2	stringent	non_polyadenylated
CLIP3	19	36014660	36033343	-	protein_coding	known	multi-exonic	24	6	stringent	polyadenylated
THAP8	19	36034985	36054762	-	protein_coding	known	multi-exonic	9	4	stringent	polyadenylated
MSTRG.46349	19	36106411	36108629	-	lincRNA	novel	multi-exonic	2	1	stringent	non_polyadenylated
POLR2I	19	36113710	36115346	-	protein_coding	known	multi-exonic	21	9	stringent	polyadenylated
TBCB	19	36114289	36125947	+	protein_coding	known	multi-exonic	35	17	stringent	polyadenylated
MSTRG.46352	19	36127878	36133742	-	lincRNA	novel	multi-exonic	2	1	permissive	polyadenylated
CAPNS1	19	36139575	36176578	+	protein_coding	known	multi-exonic	52	19	stringent	polyadenylated
AD001527.7	19	36144081	36148348	-	antisense	known	multi-exonic	2	1	stringent	non_polyadenylated
COX7A1	19	36150922	36152869	-	protein_coding	known	multi-exonic	10	4	stringent	polyadenylated
ZNF565	19	36181860	36246257	-	protein_coding	known	multi-exonic	24	12	stringent	polyadenylated
ZNF146	19	36214602	36238774	+	protein_coding	known	multi-exonic	12	5	stringent	polyadenylated
MSTRG.46360	19	37397028	37403846	+	lincRNA	novel	single-exonic	1	1	permissive	polyadenylated
MSTRG.46362	19	37404465	37405830	+	lincRNA	novel	single-exonic	1	1	permissive	non_polyadenylated
CTD-3162L10.1	19	36302256	36321531	+	lincRNA	known	multi-exonic	22	11	permissive	polyadenylated
LINC00665	19	36309819	36331732	-	lincRNA	known	multi-exonic	39	25	stringent	polyadenylated
ZFP14	19	36334345	36379199	-	protein_coding	known	multi-exonic	14	6	stringent	polyadenylated
CTD-3162L10.4	19	36379351	36380912	-	lincRNA	known	multi-exonic	2	1	permissive	undet
CTD-3162L10.3	19	36378028	36378832	+	antisense	known	multi-exonic	2	1	stringent	undet
ZFP82	19	36382968	36418656	-	protein_coding	known	multi-exonic	18	12	stringent	polyadenylated
MSTRG.46368	19	36416841	36419397	+	antisense	novel	multi-exonic	2	1	stringent	non_polyadenylated
MSTRG.46370	19	36425463	36427504	+	lincRNA	novel	single-exonic	1	1	permissive	polyadenylated
MSTRG.46374	19	36439576	36439792	-	lincRNA	novel	single-exonic	1	1	permissive	non_polyadenylated
ZNF566	19	36445119	36489902	-	protein_coding	known	multi-exonic	33	20	stringent	polyadenylated
CTD-2630F21.1	19	36489649	36491040	+	antisense	known	single-exonic	1	1	stringent	polyadenylated
ZNF260	19	36510695	36528660	-	protein_coding	known	multi-exonic	20	11	stringent	polyadenylated
AC092295.4	19	36528318	36537304	+	antisense	known	multi-exonic	7	3	stringent	polyadenylated
ZNF529	19	36534774	36605395	-	protein_coding	known	multi-exonic	51	28	stringent	polyadenylated
ZNF529-AS1	19	36572993	36594779	+	antisense	known	multi-exonic	24	18	stringent	polyadenylated
ZNF382	19	36604817	36634482	+	protein_coding	known	multi-exonic	35	18	stringent	polyadenylated
ZNF461	19	36636619	36666853	-	protein_coding	known	multi-exonic	38	21	stringent	polyadenylated
CTD-3234P18.6	19	36668102	36669404	+	lincRNA	known	single-exonic	1	1	stringent	polyadenylated
ZNF567	19	36687383	36727701	+	protein_coding	known	multi-exonic	35	17	stringent	polyadenylated
MSTRG.46387	19	36669339	36671003	-	lincRNA	novel	multi-exonic	2	1	stringent	polyadenylated
LINC01534	19	36678899	36687449	-	lincRNA	known	multi-exonic	10	4	stringent	polyadenylated
ZNF850	19	36714383	36772825	-	protein_coding	known	multi-exonic	11	5	stringent	non_polyadenylated
CTD-2162K18.4	19	36773153	36783920	+	lincRNA	known	multi-exonic	6	3	stringent	polyadenylated
CTD-2162K18.3	19	36773712	36775908	-	lincRNA	known	single-exonic	1	1	stringent	polyadenylated
ZNF790-AS1	19	36797518	36837185	+	antisense	known	multi-exonic	21	10	stringent	polyadenylated
CTD-3220F14.1	19	37265939	37273884	-	lincRNA	known	multi-exonic	16	8	permissive	polyadenylated
ZNF790	19	36817428	36850787	-	protein_coding	known	multi-exonic	15	8	stringent	polyadenylated
ZNF345	19	36850361	36913029	+	protein_coding	known	multi-exonic	37	21	stringent	polyadenylated
ZNF829	19	36885284	36916403	-	protein_coding	known	multi-exonic	15	6	stringent	polyadenylated
ZNF568	19	36916268	37005483	+	protein_coding	known	multi-exonic	45	23	stringent	polyadenylated
ZNF420	19	37007857	37130353	+	protein_coding	known	multi-exonic	43	32	stringent	polyadenylated
MSTRG.46401	19	37009294	37061256	+	lincRNA	novel	multi-exonic	6	3	permissive	non_polyadenylated
CTD-2293H3.2	19	37069054	37078605	-	antisense	known	multi-exonic	7	3	stringent	non_polyadenylated
CTC-454I21.3	19	37093019	37210512	-	protein_coding	known	multi-exonic	13	3	stringent	undet
ZNF585A	19	37106552	37218260	-	protein_coding	known	multi-exonic	44	15	stringent	polyadenylated
CTC-454I21.4	19	37128679	37141640	-	antisense	known	multi-exonic	5	2	permissive	non_polyadenylated
ZNF585B	19	37147716	37218153	-	protein_coding	known	multi-exonic	42	18	stringent	polyadenylated
ZNF383	19	37217926	37249309	+	protein_coding	known	multi-exonic	35	16	stringent	polyadenylated
LINC01535	19	37251889	37266008	+	lincRNA	known	multi-exonic	51	27	stringent	polyadenylated
HKR1	19	37312837	37369365	+	protein_coding	known	multi-exonic	85	53	stringent	polyadenylated
ZNF527	19	37371061	37395846	+	protein_coding	known	multi-exonic	25	11	stringent	polyadenylated
MSTRG.46408	19	37291667	37296624	-	protein_coding	novel	single-exonic	1	1	permissive	non_polyadenylated
MSTRG.46409	19	37299245	37313501	-	protein_coding	novel	single-exonic	1	1	stringent	non_polyadenylated
CTD-3220F14.3	19	37314868	37315620	-	antisense	known	single-exonic	1	1	stringent	polyadenylated
PSMD8	19	38374536	38383824	+	protein_coding	known	multi-exonic	28	13	stringent	polyadenylated
GGN	19	38384223	38388310	-	protein_coding	known	multi-exonic	21	9	stringent	polyadenylated
AC005789.9	19	38385522	38386759	+	antisense	known	multi-exonic	2	1	stringent	non_polyadenylated
SPRED3	19	38388421	38402333	+	protein_coding	known	multi-exonic	29	16	stringent	polyadenylated
FAM98C	19	38402514	38409088	+	protein_coding	known	multi-exonic	28	14	stringent	polyadenylated
RASGRP4	19	38409051	38426305	-	protein_coding	known	multi-exonic	43	22	stringent	polyadenylated
MSTRG.46419	19	37407722	37408412	+	lincRNA	novel	single-exonic	1	1	permissive	non_polyadenylated
ZNF569	19	37410908	37469275	-	protein_coding	known	multi-exonic	33	16	stringent	polyadenylated
ZNF570	19	37467393	37488654	+	protein_coding	known	multi-exonic	31	15	stringent	polyadenylated
ZNF793-AS1	19	37497159	37507046	-	antisense	known	multi-exonic	16	8	stringent	polyadenylated
CTD-3064H18.2	19	37503906	37504465	-	lincRNA	known	single-exonic	1	1	stringent	non_polyadenylated
ZNF793	19	37506397	37548800	+	protein_coding	known	multi-exonic	47	23	stringent	polyadenylated
ZNF571-AS1	19	37548914	37587363	+	antisense	known	multi-exonic	38	20	stringent	polyadenylated
ZNF540	19	37551406	37614097	+	protein_coding	known	multi-exonic	35	16	stringent	polyadenylated
CTD-3064H18.4	19	37545470	37549171	-	antisense	known	multi-exonic	2	1	permissive	polyadenylated
MSTRG.46429	19	37554303	37560367	+	antisense	novel	single-exonic	1	1	permissive	non_polyadenylated
ZNF571	19	37554698	37595168	-	protein_coding	known	multi-exonic	36	17	stringent	polyadenylated
ZFP30	19	37609889	37692337	-	protein_coding	known	multi-exonic	75	46	stringent	polyadenylated
CTD-2528L19.4	19	37667536	37719921	-	protein_coding	known	multi-exonic	16	5	stringent	polyadenylated
ZNF781	19	37667751	37692322	-	protein_coding	known	multi-exonic	11	4	stringent	undet
ZNF607	19	37696363	37719790	-	protein_coding	known	multi-exonic	15	5	stringent	polyadenylated
CTD-2528L19.6	19	37728586	37730643	-	lincRNA	known	multi-exonic	2	1	stringent	polyadenylated
ZNF573	19	37735833	37817585	-	protein_coding	known	multi-exonic	46	21	stringent	polyadenylated
MSTRG.46433	19	37791121	37791960	-	lincRNA	novel	multi-exonic	2	1	permissive	polyadenylated
MSTRG.46439	19	37855340	37898437	+	antisense	novel	multi-exonic	10	6	stringent	polyadenylated
SIPA1L3	19	37855340	38208373	+	protein_coding	known	multi-exonic	76	38	stringent	polyadenylated
WDR87	19	37884823	37906677	-	protein_coding	known	multi-exonic	11	3	stringent	polyadenylated
CTC-450M9.1	19	38108500	38109533	-	antisense	known	multi-exonic	2	1	stringent	non_polyadenylated
DPF1	19	38211006	38229714	-	protein_coding	known	multi-exonic	56	28	stringent	polyadenylated
SPINT2	19	38244035	38305003	+	protein_coding	known	multi-exonic	34	16	stringent	polyadenylated
CTB-102L5.4	19	38289151	38305009	+	protein_coding	known	multi-exonic	13	4	stringent	non_polyadenylated
C19orf33	19	38304161	38305009	+	protein_coding	known	multi-exonic	10	4	stringent	undet
PPP1R14A	19	38251237	38256591	-	protein_coding	known	multi-exonic	9	5	stringent	polyadenylated
YIF1B	19	38305104	38318063	-	protein_coding	known	multi-exonic	44	25	stringent	polyadenylated
MSTRG.46455	19	38315200	38317554	+	antisense	novel	multi-exonic	2	1	stringent	polyadenylated
KCNK6	19	38317670	38333606	+	protein_coding	known	multi-exonic	12	5	stringent	polyadenylated
MSTRG.46457	19	38318217	38320072	-	antisense	novel	multi-exonic	2	1	stringent	polyadenylated
CATSPERG	19	38335775	38370943	+	protein_coding	known	multi-exonic	74	24	stringent	polyadenylated
AC005625.1	19	38361795	38362484	-	antisense	known	multi-exonic	2	1	stringent	undet
LGALS7	19	38770971	38773618	-	protein_coding	known	multi-exonic	9	4	stringent	polyadenylated
RYR1	19	38433699	38587599	+	protein_coding	known	multi-exonic	132	20	stringent	polyadenylated
AC067969.1	19	38526954	38528555	-	antisense	known	multi-exonic	4	2	stringent	polyadenylated
AC067969.2	19	38535517	38537128	-	antisense	known	multi-exonic	2	1	stringent	polyadenylated
MAP4K1	19	38587641	38618882	-	protein_coding	known	multi-exonic	75	31	stringent	polyadenylated
CTB-186G2.1	19	38596346	38601694	+	antisense	known	multi-exonic	3	1	stringent	polyadenylated
EIF3K	19	38619082	38636955	+	protein_coding	known	multi-exonic	32	19	stringent	polyadenylated
ACTN4	19	38639542	38731583	+	protein_coding	known	multi-exonic	50	22	stringent	polyadenylated
CTB-186G2.4	19	38683873	38693606	-	antisense	known	multi-exonic	2	1	stringent	non_polyadenylated
CAPN12	19	38730187	38769904	-	protein_coding	known	multi-exonic	48	16	stringent	polyadenylated
CTD-2540F13.2	19	38738284	38739863	+	antisense	known	single-exonic	1	1	stringent	polyadenylated
LGALS7B	19	38788398	38791749	+	protein_coding	known	multi-exonic	10	6	stringent	polyadenylated
LGALS4	19	38801671	38813364	-	protein_coding	known	multi-exonic	26	11	stringent	polyadenylated
ECH1	19	38815422	38832005	-	protein_coding	known	multi-exonic	41	22	stringent	polyadenylated
AC104534.3	19	38817471	38840178	-	protein_coding	known	multi-exonic	8	2	stringent	undet
HNRNPL	19	38835238	38852347	-	protein_coding	known	multi-exonic	56	36	stringent	polyadenylated
AC104534.2	19	38820166	38836945	+	antisense	known	multi-exonic	4	2	stringent	polyadenylated
MSTRG.46485	19	38852072	38854137	+	antisense	novel	multi-exonic	2	1	stringent	polyadenylated
FBXO27	19	38990714	39033247	-	protein_coding	known	multi-exonic	29	15	stringent	polyadenylated
CTB-189B5.3	19	39030436	39031323	+	antisense	known	multi-exonic	2	1	stringent	undet
RINL	19	38867719	38878279	-	protein_coding	known	multi-exonic	35	16	stringent	polyadenylated
SIRT2	19	38878555	38899862	-	protein_coding	known	multi-exonic	78	48	stringent	polyadenylated
CTC-360G5.6	19	38870159	38873763	+	antisense	known	multi-exonic	3	1	stringent	non_polyadenylated
NFKBIB	19	38899700	38908893	+	protein_coding	known	multi-exonic	25	13	stringent	polyadenylated
CCER2	19	38908964	38913503	-	protein_coding	known	multi-exonic	12	4	stringent	polyadenylated
CTC-360G5.8	19	38915266	38975910	-	protein_coding	known	multi-exonic	81	33	stringent	polyadenylated
SARS2	19	38915266	38930896	-	protein_coding	known	multi-exonic	44	14	stringent	undet
FBXO17	19	38941401	38975910	-	protein_coding	known	multi-exonic	19	7	stringent	polyadenylated
MRPS12	19	38930548	38933162	+	protein_coding	known	multi-exonic	8	4	stringent	polyadenylated
MSTRG.46495	19	38933292	38938632	+	lincRNA	novel	single-exonic	1	1	stringent	non_polyadenylated
CTC-360G5.9	19	38935297	38938632	-	lincRNA	known	single-exonic	1	1	permissive	polyadenylated
MSTRG.46498	19	39052576	39084179	-	antisense	novel	multi-exonic	3	1	stringent	polyadenylated
ACP7	19	39083913	39111624	+	protein_coding	known	multi-exonic	21	5	stringent	polyadenylated
MSTRG.46500	19	39114864	39116133	+	lincRNA	novel	single-exonic	1	1	stringent	polyadenylated
MSTRG.46501	19	39196314	39196570	+	lincRNA	novel	single-exonic	1	1	stringent	undet
IFNL4	19	39246314	39248856	-	protein_coding	known	multi-exonic	7	4	stringent	polyadenylated
NCCRP1	19	39196961	39201884	+	protein_coding	known	multi-exonic	6	1	stringent	polyadenylated
SYCN	19	39202831	39204266	-	protein_coding	known	multi-exonic	2	1	stringent	polyadenylated
IFNL3	19	39243553	39245129	-	protein_coding	known	multi-exonic	8	2	permissive	non_polyadenylated
MSTRG.46519	19	39265457	39265726	-	lincRNA	novel	single-exonic	1	1	stringent	undet
IFNL2	19	39268514	39270092	+	protein_coding	known	multi-exonic	6	1	stringent	undet
MSTRG.46523	19	39277657	39278107	-	lincRNA	novel	single-exonic	1	1	stringent	non_polyadenylated
IFNL1	19	39296325	39298737	+	protein_coding	known	multi-exonic	7	2	stringent	polyadenylated
PAK4	19	39125763	39182816	+	protein_coding	known	multi-exonic	41	18	stringent	polyadenylated
CTC-218B8.3	19	39134882	39136463	-	antisense	known	multi-exonic	2	1	stringent	polyadenylated
MSTRG.46530	19	39187088	39192013	+	lincRNA	novel	single-exonic	1	1	stringent	polyadenylated
LGALS13	19	39602501	39607476	+	protein_coding	known	multi-exonic	11	4	stringent	bimorphic
MSTRG.46534	19	39718539	39732066	+	antisense	novel	multi-exonic	2	1	permissive	bimorphic
CLC	19	39731250	39738418	-	protein_coding	known	multi-exonic	6	2	stringent	polyadenylated
LGALS16	19	39655894	39660647	+	protein_coding	known	multi-exonic	6	2	stringent	polyadenylated
LGALS14	19	39704306	39709444	+	protein_coding	known	multi-exonic	9	3	stringent	polyadenylated
MSTRG.46542	19	39629662	39635395	+	lincRNA	novel	single-exonic	1	1	permissive	non_polyadenylated
AC093063.3	19	39685244	39694577	+	lincRNA	known	multi-exonic	2	1	stringent	undet
LRFN1	19	39306568	39315336	-	protein_coding	known	multi-exonic	2	1	stringent	polyadenylated
GMFG	19	39328353	39342372	-	protein_coding	known	multi-exonic	26	13	stringent	polyadenylated
CTC-246B18.10	19	39341773	39341945	-	lincRNA	known	single-exonic	1	1	stringent	undet
SAMD4B	19	39342396	39385710	+	protein_coding	known	multi-exonic	39	14	stringent	polyadenylated
MED29	19	39391303	39400637	+	protein_coding	known	multi-exonic	17	7	stringent	polyadenylated
PAF1	19	39385671	39391195	-	protein_coding	known	multi-exonic	30	12	stringent	polyadenylated
MSTRG.46553	19	39400564	39406759	-	antisense	novel	single-exonic	1	1	stringent	non_polyadenylated
ZFP36	19	39406813	39409412	+	protein_coding	known	multi-exonic	8	4	stringent	polyadenylated
PLEKHG2	19	39409800	39428415	+	protein_coding	known	multi-exonic	75	37	stringent	polyadenylated
RPS16	19	39433207	39437793	-	protein_coding	known	multi-exonic	24	10	stringent	polyadenylated
SUPT5H	19	39436156	39476670	+	protein_coding	known	multi-exonic	72	27	stringent	polyadenylated
TIMM50	19	39480412	39493785	+	protein_coding	known	multi-exonic	45	21	stringent	polyadenylated
DLL3	19	39498056	39508781	+	protein_coding	known	multi-exonic	21	8	stringent	polyadenylated
SELV	19	39515113	39525226	+	protein_coding	known	multi-exonic	13	7	stringent	polyadenylated
EID2B	19	39530990	39532854	-	protein_coding	known	multi-exonic	3	2	stringent	polyadenylated
EID2	19	39538705	39540333	-	protein_coding	known	single-exonic	1	1	stringent	polyadenylated
CTB-60E11.9	19	39532412	39534422	+	antisense	known	multi-exonic	3	1	stringent	polyadenylated
LLNLR-268E12.1	19	39812972	39813555	-	lincRNA	known	single-exonic	1	1	stringent	polyadenylated
DYRK1B	19	39825350	39834201	-	protein_coding	known	multi-exonic	33	14	stringent	polyadenylated
FBL	19	39834458	39846414	-	protein_coding	known	multi-exonic	44	22	stringent	polyadenylated
MSTRG.46574	19	39846476	39847135	+	lincRNA	novel	single-exonic	1	1	stringent	non_polyadenylated
FCGBP	19	39863289	39935422	-	protein_coding	known	multi-exonic	44	9	stringent	polyadenylated
MSTRG.46576	19	39936174	39936654	+	lincRNA	novel	single-exonic	1	1	stringent	undet
MSTRG.46581	19	39949936	39953152	-	lincRNA	novel	multi-exonic	2	1	stringent	polyadenylated
MSTRG.46582	19	39958810	39970986	-	lincRNA	novel	multi-exonic	4	2	stringent	polyadenylated
PSMC4	19	39971005	39981441	+	protein_coding	known	multi-exonic	27	10	stringent	polyadenylated
MSTRG.46584	19	39981374	39997853	-	antisense	novel	single-exonic	1	1	stringent	polyadenylated
ZNF546	19	39981963	40021041	+	protein_coding	known	multi-exonic	31	14	stringent	polyadenylated
ZNF780B	19	40028260	40056209	-	protein_coding	known	multi-exonic	18	7	stringent	non_polyadenylated
ZNF780A	19	40043129	40090938	-	protein_coding	known	multi-exonic	26	12	stringent	polyadenylated
AC005614.3	19	40090754	40094406	+	antisense	known	single-exonic	1	1	stringent	non_polyadenylated
MSTRG.46590	19	40421446	40421664	+	antisense	novel	single-exonic	1	1	stringent	non_polyadenylated
SERTAD1	19	40421592	40426025	-	protein_coding	known	multi-exonic	4	2	stringent	polyadenylated
CTC-492K19.7	19	40426115	40426702	+	lincRNA	known	single-exonic	1	1	stringent	non_polyadenylated
MSTRG.46594	19	40180331	40182482	-	lincRNA	novel	single-exonic	1	1	permissive	polyadenylated
MSTRG.46596	19	40183994	40184489	-	lincRNA	novel	single-exonic	1	1	permissive	non_polyadenylated
MAP3K10	19	40190749	40218382	+	protein_coding	known	multi-exonic	49	29	stringent	polyadenylated
TTC9B	19	40216057	40218399	-	protein_coding	known	multi-exonic	8	4	stringent	polyadenylated
MSTRG.46601	19	40220117	40220461	+	lincRNA	novel	single-exonic	1	1	stringent	undet
CNTD2	19	40222208	40226690	-	protein_coding	known	multi-exonic	22	11	stringent	polyadenylated
AKT2	19	40230317	40285536	-	protein_coding	known	multi-exonic	112	46	stringent	polyadenylated
C19orf47	19	40319536	40348527	-	protein_coding	known	multi-exonic	33	14	stringent	polyadenylated
PLD3	19	40348456	40380439	+	protein_coding	known	multi-exonic	59	26	stringent	polyadenylated
HIPK4	19	40379271	40390187	-	protein_coding	known	multi-exonic	4	1	stringent	polyadenylated
PRX	19	40393768	40413366	-	protein_coding	known	multi-exonic	11	3	stringent	polyadenylated
MSTRG.46611	19	40381098	40381780	+	antisense	novel	single-exonic	1	1	stringent	polyadenylated
CYP2A13	19	41088472	41096195	+	protein_coding	known	multi-exonic	9	1	permissive	polyadenylated
MSTRG.46614	19	41109084	41176223	-	antisense	novel	multi-exonic	8	4	stringent	polyadenylated
CYP2F1	19	41114432	41128831	+	protein_coding	known	multi-exonic	24	12	stringent	polyadenylated
CYP2S1	19	41192999	41207541	+	protein_coding	known	multi-exonic	25	12	stringent	polyadenylated
SERTAD3	19	40440844	40445088	-	protein_coding	known	multi-exonic	27	14	stringent	polyadenylated
CTC-492K19.4	19	40443436	40444087	+	antisense	known	multi-exonic	2	1	stringent	non_polyadenylated
MSTRG.46623	19	40446386	40446725	+	lincRNA	novel	single-exonic	1	1	stringent	undet
BLVRB	19	40447789	40465840	-	protein_coding	known	multi-exonic	15	7	stringent	polyadenylated
SPTBN4	19	40466241	40576464	+	protein_coding	known	multi-exonic	66	19	stringent	polyadenylated
SHKBP1	19	40576851	40591399	+	protein_coding	known	multi-exonic	77	33	stringent	polyadenylated
LTBP4	19	40592883	40629818	+	protein_coding	known	multi-exonic	112	49	stringent	polyadenylated
AC010412.1	19	40647563	40647937	+	protein_coding	known	single-exonic	1	1	stringent	undet
NUMBL	19	40665905	40690972	-	protein_coding	known	multi-exonic	38	18	stringent	polyadenylated
COQ8B	19	40691529	40718207	-	protein_coding	known	multi-exonic	67	35	stringent	polyadenylated
ITPKC	19	40717103	40740860	+	protein_coding	known	multi-exonic	12	5	stringent	polyadenylated
C19orf54	19	40740856	40751788	-	protein_coding	known	multi-exonic	46	22	stringent	polyadenylated
SNRPA	19	40750637	40765389	+	protein_coding	known	multi-exonic	33	19	stringent	polyadenylated
RAB4B-EGLN2	19	40768527	40831293	+	protein_coding	known	multi-exonic	47	18	stringent	polyadenylated
MIA	19	40771648	40777490	+	protein_coding	known	multi-exonic	14	7	stringent	bimorphic
MIA-RAB4B	19	40771648	40786685	+	protein_coding	known	multi-exonic	12	2	permissive	undet
RAB4B	19	40778216	40796938	+	protein_coding	known	multi-exonic	21	8	stringent	polyadenylated
EGLN2	19	40798996	40808433	+	protein_coding	known	multi-exonic	38	18	stringent	polyadenylated
CTC-490E21.12	19	40801297	40898282	+	protein_coding	known	multi-exonic	4	1	stringent	undet
CTC-490E21.14	19	40779780	40796943	-	antisense	known	multi-exonic	3	1	stringent	non_polyadenylated
CTC-490E21.10	19	40831221	40837210	-	lincRNA	known	multi-exonic	2	1	permissive	undet
CYP2A6	19	40843538	40850447	-	protein_coding	known	multi-exonic	15	4	stringent	polyadenylated
CYP2A7	19	40875439	40882752	-	protein_coding	known	multi-exonic	17	5	stringent	polyadenylated
MSTRG.46646	19	40845411	40880689	+	protein_coding	novel	multi-exonic	2	1	stringent	polyadenylated
CYP2B6	19	40991299	41018398	+	protein_coding	known	multi-exonic	18	7	stringent	polyadenylated
MSTRG.46654	19	41528044	41532512	-	lincRNA	novel	single-exonic	1	1	stringent	non_polyadenylated
AC006129.1	19	41531206	41532174	+	lincRNA	known	multi-exonic	4	2	stringent	polyadenylated
LINC01480	19	41535183	41541000	+	lincRNA	known	multi-exonic	15	6	stringent	polyadenylated
MSTRG.46658	19	41641279	41663386	-	lincRNA	novel	multi-exonic	3	1	permissive	bimorphic
CEACAM4	19	41613327	41627074	-	protein_coding	known	multi-exonic	14	6	stringent	polyadenylated
MSTRG.46664	19	41542088	41542769	-	lincRNA	novel	multi-exonic	2	1	stringent	non_polyadenylated
CEACAM21	19	41545192	41586922	+	protein_coding	known	multi-exonic	74	54	stringent	polyadenylated
AC006129.2	19	41545192	41566834	+	lincRNA	known	multi-exonic	19	7	stringent	undet
MSTRG.46671	19	41814355	41814554	+	lincRNA	novel	single-exonic	1	1	permissive	non_polyadenylated
AXL	19	41219203	41261769	+	protein_coding	known	multi-exonic	31	7	stringent	polyadenylated
CTD-2195B23.3	19	41221426	41222051	-	antisense	known	multi-exonic	2	1	stringent	non_polyadenylated
HNRNPUL1	19	41262496	41307977	+	protein_coding	known	multi-exonic	64	30	stringent	polyadenylated
TGFB1	19	41301587	41353913	-	protein_coding	known	multi-exonic	20	9	stringent	polyadenylated
CCDC97	19	41310189	41330394	+	protein_coding	known	multi-exonic	10	4	stringent	polyadenylated
CTC-435M10.3	19	41350853	41425005	+	protein_coding	known	multi-exonic	48	27	stringent	polyadenylated
TMEM91	19	41350911	41384083	+	protein_coding	known	multi-exonic	29	15	stringent	undet
BCKDHA	19	41397460	41425005	+	protein_coding	known	multi-exonic	27	8	permissive	non_polyadenylated
B9D2	19	41354421	41364173	-	protein_coding	known	multi-exonic	13	8	stringent	polyadenylated
EXOSC5	19	41386374	41397479	-	protein_coding	known	multi-exonic	18	7	stringent	polyadenylated
MSTRG.46685	19	41412569	41414096	-	antisense	novel	multi-exonic	2	1	stringent	non_polyadenylated
B3GNT8	19	41425359	41428730	-	protein_coding	known	multi-exonic	7	3	stringent	polyadenylated
CTC-435M10.6	19	41425359	41426237	+	antisense	known	multi-exonic	2	1	stringent	non_polyadenylated
ATP5SL	19	41431316	41440717	-	protein_coding	known	multi-exonic	51	35	stringent	polyadenylated
MSTRG.46690	19	41442421	41442829	-	lincRNA	novel	single-exonic	1	1	stringent	undet
ERICH4	19	41443158	41444765	+	protein_coding	known	multi-exonic	2	1	stringent	polyadenylated
MSTRG.46692	19	41443344	41444737	-	antisense	novel	single-exonic	1	1	stringent	undet
PCAT19	19	41454167	41501357	-	lincRNA	known	multi-exonic	47	31	stringent	polyadenylated
CEACAM7	19	41673307	41706976	-	protein_coding	known	multi-exonic	13	5	stringent	polyadenylated
CEACAM5	19	41708585	41772208	+	protein_coding	known	multi-exonic	34	15	stringent	polyadenylated
AC011513.3	19	41708612	41761282	+	protein_coding	known	multi-exonic	5	2	stringent	undet
CEACAM6	19	41750956	41772208	+	protein_coding	known	multi-exonic	11	3	stringent	polyadenylated
AC011513.4	19	41756902	41786893	-	antisense	known	multi-exonic	4	2	stringent	polyadenylated
CEACAM3	19	41787868	41812192	+	protein_coding	known	multi-exonic	24	12	stringent	polyadenylated
MSTRG.46701	19	41795649	41797656	-	antisense	novel	single-exonic	1	1	stringent	polyadenylated
AC020956.3	19	41833686	41835950	-	lincRNA	known	single-exonic	1	1	stringent	non_polyadenylated
LYPD4	19	41837074	41845194	-	protein_coding	known	multi-exonic	13	7	stringent	polyadenylated
DMRTC2	19	41844743	41852333	+	protein_coding	known	multi-exonic	28	10	stringent	polyadenylated
RPS19	19	41859476	41872926	+	protein_coding	known	multi-exonic	28	14	stringent	polyadenylated
CD79A	19	41877120	41881375	+	protein_coding	known	multi-exonic	13	4	stringent	polyadenylated
ARHGEF1	19	41881814	41930150	+	protein_coding	known	multi-exonic	100	54	stringent	polyadenylated
MSTRG.46715	19	41933551	41934558	+	lincRNA	novel	single-exonic	1	1	stringent	non_polyadenylated
MSTRG.46716	19	41934971	41938472	+	lincRNA	novel	single-exonic	1	1	stringent	non_polyadenylated
MSTRG.46718	19	41939781	41942066	-	lincRNA	novel	single-exonic	1	1	stringent	polyadenylated
MSTRG.46719	19	41942622	41942981	+	lincRNA	novel	single-exonic	1	1	permissive	undet
MSTRG.46721	19	41944349	41947834	-	lincRNA	novel	single-exonic	1	1	stringent	polyadenylated
MSTRG.46722	19	41948111	41948815	-	lincRNA	novel	single-exonic	1	1	permissive	polyadenylated
MSTRG.46723	19	41949616	41950145	-	lincRNA	novel	single-exonic	1	1	permissive	undet
MSTRG.46724	19	41950433	41951916	-	lincRNA	novel	single-exonic	1	1	stringent	polyadenylated
RABAC1	19	41956681	41959390	-	protein_coding	known	multi-exonic	27	14	stringent	polyadenylated
ATP1A3	19	41966582	41997497	-	protein_coding	known	multi-exonic	50	15	stringent	polyadenylated
GRIK5	19	41998321	42076031	-	protein_coding	known	multi-exonic	39	13	stringent	polyadenylated
ZNF574	19	42068477	42081562	+	protein_coding	known	multi-exonic	13	7	stringent	polyadenylated
POU2F2	19	42086098	42197206	-	protein_coding	known	multi-exonic	66	34	stringent	polyadenylated
DEDD2	19	42197312	42220140	-	protein_coding	known	multi-exonic	39	21	stringent	polyadenylated
CTC-378H22.2	19	42152569	42157523	+	antisense	known	multi-exonic	2	1	stringent	polyadenylated
ZNF526	19	42220271	42230260	+	protein_coding	known	multi-exonic	12	6	stringent	polyadenylated
GSK3A	19	42226385	42255157	-	protein_coding	known	multi-exonic	44	22	stringent	polyadenylated
AC006486.9	19	42234583	42255132	-	protein_coding	known	multi-exonic	21	10	stringent	polyadenylated
ERF	19	42247572	42255157	-	protein_coding	known	multi-exonic	24	11	stringent	polyadenylated
MSTRG.46738	19	42230797	42232568	+	antisense	novel	single-exonic	1	1	stringent	polyadenylated
MSTRG.46744	19	42265419	42266430	-	lincRNA	novel	single-exonic	1	1	stringent	polyadenylated
MSTRG.46745	19	42267166	42268334	-	lincRNA	novel	single-exonic	1	1	stringent	non_polyadenylated
CIC	19	42268537	42295797	+	protein_coding	known	multi-exonic	58	37	stringent	polyadenylated
PAFAH1B3	19	42297033	42303546	-	protein_coding	known	multi-exonic	23	12	stringent	polyadenylated
PRR19	19	42302098	42310821	+	protein_coding	known	multi-exonic	15	7	stringent	polyadenylated
TMEM145	19	42313325	42325067	+	protein_coding	known	multi-exonic	36	11	stringent	polyadenylated
MEGF8	19	42325554	42378854	+	protein_coding	known	multi-exonic	68	31	stringent	polyadenylated
MSTRG.46752	19	43438386	43439278	-	lincRNA	novel	single-exonic	1	1	stringent	non_polyadenylated
TEX101	19	43401496	43418597	+	protein_coding	known	multi-exonic	11	3	stringent	non_polyadenylated
LYPD3	19	43460787	43465660	-	protein_coding	known	multi-exonic	12	4	stringent	polyadenylated
CNFN	19	42387019	42390287	-	protein_coding	known	multi-exonic	8	3	stringent	polyadenylated
LIPE-AS1	19	42397128	42652355	+	antisense	known	multi-exonic	38	21	stringent	polyadenylated
LIPE	19	42401507	42427426	-	protein_coding	known	multi-exonic	33	17	stringent	polyadenylated
CXCL17	19	42427615	42443048	-	protein_coding	known	multi-exonic	9	3	stringent	polyadenylated
CEACAM1	19	42507304	42561234	-	protein_coding	known	multi-exonic	39	16	stringent	polyadenylated
CEACAM8	19	42580241	42595055	-	protein_coding	known	multi-exonic	8	2	stringent	polyadenylated
PSG3	19	42721638	42740569	-	protein_coding	known	multi-exonic	24	9	stringent	polyadenylated
AC004603.4	19	42736453	42826878	+	lincRNA	known	multi-exonic	8	2	stringent	bimorphic
CTC-490G23.6	19	42977463	43171515	+	antisense	known	multi-exonic	8	3	permissive	non_polyadenylated
AC005392.13	19	43153279	43160862	+	lincRNA	known	multi-exonic	3	1	permissive	undet
PSG8	19	42752686	42855691	-	protein_coding	known	multi-exonic	28	16	stringent	polyadenylated
PSG1	19	42866464	42879822	-	protein_coding	known	multi-exonic	25	11	stringent	polyadenylated
PSG6	19	42902079	42919563	-	protein_coding	known	multi-exonic	24	10	stringent	polyadenylated
PSG7	19	42902121	42937178	-	protein_coding	known	multi-exonic	21	9	stringent	polyadenylated
PSG5	19	43166256	43186536	-	protein_coding	known	multi-exonic	25	15	stringent	polyadenylated
PSG4	19	43192702	43207299	-	protein_coding	known	multi-exonic	41	25	stringent	polyadenylated
PSG9	19	43211791	43269530	-	protein_coding	known	multi-exonic	19	9	stringent	polyadenylated
PSG11	19	43007656	43026512	-	protein_coding	known	multi-exonic	32	14	stringent	non_polyadenylated
PSG2	19	43064211	43083045	-	protein_coding	known	multi-exonic	12	4	stringent	polyadenylated
MSTRG.46788	19	43187437	43211853	+	lincRNA	novel	multi-exonic	2	1	permissive	non_polyadenylated
CTC-490G23.2	19	43329190	43339643	-	lincRNA	known	multi-exonic	4	2	stringent	polyadenylated
MSTRG.46794	19	43348398	43350311	-	lincRNA	novel	single-exonic	1	1	stringent	polyadenylated
MSTRG.46795	19	43350395	43358266	-	antisense	novel	multi-exonic	2	1	permissive	polyadenylated
CD177	19	43353659	43365045	+	protein_coding	known	multi-exonic	16	4	stringent	polyadenylated
CTC-490G23.4	19	43360685	43368970	-	antisense	known	multi-exonic	3	1	stringent	polyadenylated
MSTRG.46802	19	43380739	43381331	+	lincRNA	novel	single-exonic	1	1	stringent	undet
PHLDB3	19	43473195	43504935	-	protein_coding	known	multi-exonic	44	17	stringent	polyadenylated
ETHE1	19	43506719	43527244	-	protein_coding	known	multi-exonic	23	15	stringent	polyadenylated
XRCC1	19	43534438	43596135	-	protein_coding	known	multi-exonic	49	29	stringent	polyadenylated
L34079.2	19	43554692	43593036	-	protein_coding	known	multi-exonic	3	1	stringent	undet
IRGQ	19	43584369	43596135	-	protein_coding	known	multi-exonic	10	6	stringent	polyadenylated
ZNF428	19	43607219	43619982	-	protein_coding	known	multi-exonic	13	7	stringent	polyadenylated
ZNF575	19	43525497	43536437	+	protein_coding	known	multi-exonic	19	8	stringent	polyadenylated
L34079.3	19	43553445	43555494	+	antisense	known	multi-exonic	2	1	permissive	non_polyadenylated
L34079.4	19	43574638	43575618	+	antisense	known	multi-exonic	2	1	stringent	polyadenylated
PINLYP	19	43575932	43584442	+	protein_coding	known	multi-exonic	23	12	stringent	polyadenylated
ZNF576	19	43596392	43601157	+	protein_coding	known	multi-exonic	16	7	stringent	polyadenylated
SRRM5	19	43596615	43614497	+	protein_coding	known	multi-exonic	7	3	stringent	polyadenylated
MSTRG.46810	19	43619052	43634596	+	antisense	novel	multi-exonic	4	1	stringent	polyadenylated
MSTRG.46811	19	43619800	43624593	+	antisense	novel	single-exonic	1	1	stringent	polyadenylated
CADM4	19	43622368	43639839	-	protein_coding	known	multi-exonic	15	4	stringent	polyadenylated
PLAUR	19	43646095	43670547	-	protein_coding	known	multi-exonic	40	26	stringent	polyadenylated
MSTRG.46813	19	43639901	43640355	-	lincRNA	novel	single-exonic	1	1	stringent	polyadenylated
MSTRG.46816	19	43668978	43670112	+	antisense	novel	multi-exonic	2	1	stringent	non_polyadenylated
MSTRG.46817	19	43670412	43680673	+	antisense	novel	multi-exonic	4	2	stringent	polyadenylated
MSTRG.46818	19	43682499	43683382	-	lincRNA	novel	single-exonic	1	1	stringent	non_polyadenylated
IRGC	19	43716010	43720021	+	protein_coding	known	multi-exonic	4	2	stringent	polyadenylated
SMG9	19	43727992	43754990	-	protein_coding	known	multi-exonic	60	39	stringent	polyadenylated
KCNN4	19	43766533	43786107	-	protein_coding	known	multi-exonic	50	26	stringent	polyadenylated
AC115522.3	19	43794309	43795658	-	lincRNA	known	multi-exonic	2	1	permissive	polyadenylated
LYPD5	19	43795929	43827206	-	protein_coding	known	multi-exonic	19	8	stringent	polyadenylated
ZNF283	19	43827292	43864566	+	protein_coding	known	multi-exonic	50	32	stringent	polyadenylated
ZNF404	19	43872363	43902396	-	protein_coding	known	multi-exonic	19	10	stringent	polyadenylated
RP11-15A1.3	19	43891804	43901805	-	lincRNA	known	multi-exonic	5	2	stringent	polyadenylated
RP11-15A1.2	19	43902001	43926545	+	antisense	known	multi-exonic	3	1	stringent	polyadenylated
ZNF221	19	43951223	43967709	+	protein_coding	known	multi-exonic	14	5	stringent	non_polyadenylated
ZNF155	19	43967862	43998325	+	protein_coding	known	multi-exonic	21	9	stringent	polyadenylated
ZNF230	19	44002948	44013926	+	protein_coding	known	multi-exonic	13	5	stringent	polyadenylated
ZNF222	19	44025342	44033112	+	protein_coding	known	multi-exonic	11	4	stringent	polyadenylated
AC084219.2	19	44025354	44089855	+	protein_coding	known	multi-exonic	17	3	stringent	bimorphic
ZNF223	19	44051367	44067991	+	protein_coding	known	multi-exonic	14	5	stringent	polyadenylated
ZNF284	19	44072144	44089613	+	protein_coding	known	multi-exonic	5	1	stringent	non_polyadenylated
ZNF224	19	44094339	44109886	+	protein_coding	known	multi-exonic	18	9	stringent	polyadenylated
ZNF225	19	44112181	44134816	+	protein_coding	known	multi-exonic	22	11	stringent	polyadenylated
ZNF45	19	43911791	43935278	-	protein_coding	known	multi-exonic	26	10	stringent	polyadenylated
AC084219.4	19	44105463	44113145	-	antisense	known	multi-exonic	4	2	stringent	polyadenylated
RP11-15A1.7	19	43996896	44002836	-	antisense	known	multi-exonic	5	2	stringent	polyadenylated
AC067968.3	19	44023604	44025262	-	lincRNA	known	multi-exonic	3	1	stringent	non_polyadenylated
MSTRG.46841	19	44135667	44141515	-	lincRNA	novel	single-exonic	1	1	stringent	polyadenylated
ZNF234	19	44141557	44162364	+	protein_coding	known	multi-exonic	42	20	stringent	polyadenylated
ZNF226	19	44165073	44178381	+	protein_coding	known	multi-exonic	44	19	stringent	polyadenylated
MSTRG.46844	19	44180107	44199554	+	lincRNA	novel	multi-exonic	4	2	permissive	polyadenylated
ZNF227	19	44207547	44237268	+	protein_coding	known	multi-exonic	30	15	stringent	polyadenylated
ZNF235	19	44228729	44305132	-	protein_coding	known	multi-exonic	29	17	stringent	polyadenylated
ZNF112	19	44307711	44367217	-	protein_coding	known	multi-exonic	20	9	stringent	non_polyadenylated
ZNF229	19	44326943	44448578	-	protein_coding	known	multi-exonic	28	14	stringent	polyadenylated
CTC-512J12.6	19	44329695	44401608	-	protein_coding	known	multi-exonic	5	1	stringent	undet
ZNF285	19	44382298	44401608	-	protein_coding	known	multi-exonic	15	6	stringent	non_polyadenylated
ZNF233	19	44259877	44277413	+	protein_coding	known	multi-exonic	18	7	stringent	polyadenylated
MSTRG.46857	19	44467102	44471713	-	lincRNA	novel	multi-exonic	2	1	permissive	polyadenylated
ZNF180	19	44473971	44500524	-	protein_coding	known	multi-exonic	36	32	stringent	polyadenylated
CEACAM20	19	44501677	44529788	-	protein_coding	known	multi-exonic	15	6	stringent	non_polyadenylated
AC138472.6	19	44536263	44536613	-	lincRNA	known	multi-exonic	2	1	permissive	polyadenylated
IGSF23	19	44613630	44636787	+	protein_coding	known	multi-exonic	22	13	stringent	polyadenylated
CTB-171A8.1	19	44632199	44722909	-	antisense	known	multi-exonic	12	5	stringent	polyadenylated
PVR	19	44642960	44684355	+	protein_coding	known	multi-exonic	30	9	stringent	polyadenylated
CEACAM19	19	44662278	44684359	+	protein_coding	known	multi-exonic	24	10	stringent	polyadenylated
CEACAM16	19	44699151	44710714	+	protein_coding	known	multi-exonic	10	3	stringent	non_polyadenylated
BCL3	19	44737536	44760044	+	protein_coding	known	multi-exonic	54	21	stringent	polyadenylated
MSTRG.46873	19	44742735	44746649	+	lincRNA	novel	multi-exonic	4	1	stringent	undet
MSTRG.46874	19	44760458	44761186	-	lincRNA	novel	single-exonic	1	1	stringent	polyadenylated
MSTRG.46880	19	44772175	44777935	-	antisense	novel	multi-exonic	2	1	stringent	polyadenylated
CBLC	19	44777869	44809013	+	protein_coding	known	multi-exonic	15	3	stringent	polyadenylated
BCAM	19	44809059	44821420	+	protein_coding	known	multi-exonic	47	20	stringent	polyadenylated
NECTIN2	19	44843977	44889228	+	protein_coding	known	multi-exonic	43	24	stringent	polyadenylated
CTB-129P6.4	19	44882012	44890876	-	antisense	known	multi-exonic	6	3	stringent	polyadenylated
TOMM40	19	44890301	44903689	+	protein_coding	known	multi-exonic	30	16	stringent	polyadenylated
APOE	19	44905754	44914968	+	protein_coding	known	multi-exonic	25	13	stringent	polyadenylated
APOC1	19	44905812	44919349	+	protein_coding	known	multi-exonic	26	11	stringent	polyadenylated
APOC4-APOC2	19	44941527	44949565	+	protein_coding	known	multi-exonic	18	9	stringent	polyadenylated
APOC4	19	44942238	44945496	+	protein_coding	known	multi-exonic	5	2	stringent	undet
APOC2	19	44946035	44949565	+	protein_coding	known	multi-exonic	12	4	stringent	polyadenylated
CTB-129P6.11	19	44949630	44954659	-	lincRNA	known	multi-exonic	5	2	stringent	polyadenylated
CLPTM1	19	44954585	44993341	+	protein_coding	known	multi-exonic	45	23	stringent	polyadenylated
MSTRG.46889	19	45001091	45001360	-	lincRNA	novel	single-exonic	1	1	stringent	non_polyadenylated
RELB	19	45001430	45038198	+	protein_coding	known	multi-exonic	36	18	stringent	polyadenylated
CLASRP	19	45039040	45070956	+	protein_coding	known	multi-exonic	62	31	stringent	polyadenylated
ZNF296	19	45071498	45090378	-	protein_coding	known	multi-exonic	10	3	stringent	polyadenylated
CTB-179K24.3	19	45076510	45090391	-	antisense	known	multi-exonic	6	3	stringent	polyadenylated
GEMIN7	19	45075529	45091524	+	protein_coding	known	multi-exonic	15	9	stringent	polyadenylated
PPP1R37	19	45075938	45149823	+	protein_coding	known	multi-exonic	72	32	stringent	polyadenylated
MARK4	19	45079288	45315425	+	protein_coding	known	multi-exonic	48	21	stringent	polyadenylated
MSTRG.46895	19	45314190	45333124	+	antisense	novel	multi-exonic	7	4	stringent	polyadenylated
KLC3	19	45314240	45351520	+	protein_coding	known	multi-exonic	35	14	stringent	polyadenylated
AC005757.6	19	45135993	45136977	-	antisense	known	multi-exonic	2	1	stringent	non_polyadenylated
NKPD1	19	45148792	45162652	-	protein_coding	known	multi-exonic	9	5	stringent	polyadenylated
TRAPPC6A	19	45162928	45179302	-	protein_coding	known	multi-exonic	17	9	stringent	polyadenylated
MSTRG.46899	19	45153607	45157385	+	antisense	novel	multi-exonic	2	1	stringent	non_polyadenylated
AC005779.2	19	45178745	45203200	+	protein_coding	known	multi-exonic	16	6	stringent	polyadenylated
BLOC1S3	19	45178745	45181801	+	protein_coding	known	multi-exonic	10	5	stringent	undet
AC006126.3	19	45187388	45216933	+	antisense	known	multi-exonic	4	1	stringent	non_polyadenylated
EXOC3L2	19	45212621	45245431	-	protein_coding	known	multi-exonic	14	2	stringent	polyadenylated
CKM	19	45306414	45322977	-	protein_coding	known	multi-exonic	8	1	stringent	polyadenylated
ERCC2	19	45349837	45370918	-	protein_coding	known	multi-exonic	72	39	stringent	polyadenylated
PPP1R13L	19	45379584	45406349	-	protein_coding	known	multi-exonic	35	13	stringent	polyadenylated
CD3EAP	19	45406209	45410766	+	protein_coding	known	multi-exonic	10	5	stringent	polyadenylated
ERCC1	19	45407333	45479027	-	protein_coding	known	multi-exonic	44	24	stringent	polyadenylated
RTN2	19	45485289	45497061	-	protein_coding	known	multi-exonic	38	23	stringent	polyadenylated
FOSB	19	45467986	45475179	+	protein_coding	known	multi-exonic	34	24	stringent	polyadenylated
PPM1N	19	45485720	45502824	+	protein_coding	known	multi-exonic	27	13	stringent	polyadenylated
MSTRG.46910	19	45501269	45506921	-	antisense	novel	multi-exonic	2	1	stringent	polyadenylated
VASP	19	45506579	45526983	+	protein_coding	known	multi-exonic	43	19	stringent	polyadenylated
OPA3	19	45527427	45602212	-	protein_coding	known	multi-exonic	11	6	stringent	polyadenylated
GPR4	19	45589764	45602208	-	protein_coding	known	multi-exonic	6	3	stringent	polyadenylated
IGFL4	19	46039748	46077685	-	protein_coding	known	multi-exonic	20	8	stringent	polyadenylated
MSTRG.46921	19	46040354	46042214	+	antisense	novel	single-exonic	1	1	permissive	polyadenylated
MSTRG.46925	19	46263885	46273976	-	lincRNA	novel	single-exonic	1	1	permissive	bimorphic
MSTRG.46926	19	46270298	46272839	-	lincRNA	novel	multi-exonic	2	1	stringent	undet
IGFL2	19	46079008	46161299	+	protein_coding	known	multi-exonic	17	8	stringent	polyadenylated
AC007193.6	19	46101122	46196218	+	lincRNA	known	multi-exonic	4	1	stringent	polyadenylated
MSTRG.46929	19	46100156	46107844	-	lincRNA	novel	multi-exonic	2	1	stringent	polyadenylated
IGFL3	19	46120071	46124674	-	protein_coding	known	multi-exonic	9	7	stringent	polyadenylated
AC006262.4	19	46144683	46180872	-	lincRNA	known	multi-exonic	17	6	stringent	polyadenylated
AC006262.5	19	46189027	46203083	-	lincRNA	known	multi-exonic	16	8	stringent	polyadenylated
MSTRG.46938	19	46217556	46218197	-	lincRNA	novel	single-exonic	1	1	stringent	polyadenylated
MSTRG.46940	19	46221587	46221960	-	lincRNA	novel	single-exonic	1	1	stringent	undet
AC006262.10	19	46228964	46230388	-	antisense	known	multi-exonic	2	1	stringent	polyadenylated
IGFL1	19	46229752	46231243	+	protein_coding	known	multi-exonic	4	1	stringent	polyadenylated
EML2	19	45606994	45645629	-	protein_coding	known	multi-exonic	97	63	stringent	polyadenylated
MSTRG.46945	19	45632824	45633466	+	antisense	novel	multi-exonic	2	1	stringent	non_polyadenylated
GIPR	19	45660546	45683888	+	protein_coding	known	multi-exonic	48	18	stringent	polyadenylated
SNRPD2	19	45678256	45695507	-	protein_coding	known	multi-exonic	26	12	stringent	polyadenylated
QPCTL	19	45692483	45707614	+	protein_coding	known	multi-exonic	33	21	stringent	polyadenylated
FBXO46	19	45710627	45733240	-	protein_coding	known	multi-exonic	18	10	stringent	polyadenylated
BHMG1	19	45733251	45764534	+	protein_coding	known	multi-exonic	15	1	stringent	polyadenylated
AC074212.6	19	45767583	45774283	+	antisense	known	multi-exonic	15	7	stringent	polyadenylated
SIX5	19	45764785	45769226	-	protein_coding	known	multi-exonic	19	11	stringent	polyadenylated
DMPK	19	45769717	45792802	-	protein_coding	known	multi-exonic	93	62	stringent	polyadenylated
AC011530.4	19	45779437	45785973	-	protein_coding	known	multi-exonic	9	4	stringent	undet
DMWD	19	45782947	45792802	-	protein_coding	known	multi-exonic	16	8	stringent	polyadenylated
RSPH6A	19	45795710	45815319	-	protein_coding	known	multi-exonic	10	3	stringent	non_polyadenylated
SYMPK	19	45815410	45863290	-	protein_coding	known	multi-exonic	72	32	stringent	polyadenylated
AC092301.3	19	45830164	45831108	+	antisense	known	multi-exonic	2	1	stringent	non_polyadenylated
FOXA3	19	45863399	45873797	+	protein_coding	known	multi-exonic	6	3	stringent	polyadenylated
IRF2BP1	19	45883607	45886170	-	protein_coding	known	single-exonic	1	1	stringent	polyadenylated
MSTRG.46969	19	45886106	45889581	+	antisense	novel	multi-exonic	2	1	stringent	polyadenylated
MYPOP	19	45889209	45902847	-	protein_coding	known	multi-exonic	12	6	stringent	polyadenylated
MSTRG.46971	19	45902920	45903809	+	lincRNA	novel	single-exonic	1	1	stringent	non_polyadenylated
NANOS2	19	45913214	45914870	-	protein_coding	known	single-exonic	1	1	stringent	polyadenylated
NOVA2	19	45933734	45973546	-	protein_coding	known	multi-exonic	8	3	stringent	polyadenylated
MSTRG.46980	19	45953395	45953824	+	antisense	novel	single-exonic	1	1	stringent	polyadenylated
MSTRG.46983	19	45973580	45974038	-	lincRNA	novel	single-exonic	1	1	stringent	polyadenylated
CCDC61	19	45995461	46022804	+	protein_coding	known	multi-exonic	44	22	stringent	polyadenylated
MSTRG.46985	19	46016161	46016901	-	antisense	novel	multi-exonic	2	1	stringent	polyadenylated
PGLYRP1	19	46019153	46023065	-	protein_coding	known	multi-exonic	3	1	stringent	polyadenylated
CTC-344H19.4	19	46023097	46030161	+	lincRNA	known	multi-exonic	7	3	stringent	polyadenylated
LLNLF-187D8.1	19	46424697	46428951	-	protein_coding	known	single-exonic	1	1	stringent	polyadenylated
MSTRG.46991	19	46451708	46452793	-	lincRNA	novel	single-exonic	1	1	stringent	non_polyadenylated
PNMAL1	19	46466491	46471563	-	protein_coding	known	multi-exonic	10	4	stringent	polyadenylated
HIF3A	19	46297046	46343493	+	protein_coding	known	multi-exonic	76	46	stringent	polyadenylated
PPP5C	19	46346994	46392981	+	protein_coding	known	multi-exonic	56	24	stringent	polyadenylated
AC007193.10	19	46320197	46340004	-	antisense	known	multi-exonic	2	1	stringent	undet
AC007193.9	19	46382492	46383169	-	antisense	known	multi-exonic	2	1	stringent	polyadenylated
AC007193.8	19	46390515	46404340	-	antisense	known	multi-exonic	5	2	stringent	polyadenylated
MSTRG.47001	19	46392908	46404261	-	antisense	novel	multi-exonic	2	1	stringent	polyadenylated
CCDC8	19	46410372	46413584	-	protein_coding	known	single-exonic	1	1	stringent	polyadenylated
MSTRG.47003	19	46413628	46413969	+	lincRNA	novel	single-exonic	1	1	stringent	polyadenylated
MSTRG.47005	19	46820027	46823404	+	lincRNA	novel	multi-exonic	5	2	stringent	non_polyadenylated
PPP5D1	19	46480796	46601200	-	protein_coding	known	multi-exonic	13	6	stringent	polyadenylated
PNMAL2	19	46486906	46496498	-	protein_coding	known	multi-exonic	3	2	stringent	polyadenylated
CTB-158D10.3	19	46494508	46496502	+	antisense	known	single-exonic	1	1	stringent	polyadenylated
CALM3	19	46601074	46610793	+	protein_coding	known	multi-exonic	39	15	stringent	polyadenylated
MSTRG.47024	19	46606271	46608553	-	antisense	novel	single-exonic	1	1	stringent	polyadenylated
CTB-12A17.3	19	46609277	46610779	-	antisense	known	multi-exonic	2	1	stringent	polyadenylated
PTGIR	19	46620442	46625118	-	protein_coding	known	multi-exonic	15	8	stringent	polyadenylated
MSTRG.47026	19	46628457	46630937	+	lincRNA	novel	single-exonic	1	1	permissive	polyadenylated
MSTRG.47027	19	46631250	46631563	-	lincRNA	novel	single-exonic	1	1	stringent	undet
GNG8	19	46633958	46636770	-	protein_coding	known	multi-exonic	7	3	stringent	polyadenylated
DACT3	19	46646960	46661151	-	protein_coding	known	multi-exonic	12	7	stringent	polyadenylated
DACT3-AS1	19	46660364	46677555	+	antisense	known	multi-exonic	11	6	stringent	polyadenylated
PRKD2	19	46674177	46719366	-	protein_coding	known	multi-exonic	66	32	stringent	polyadenylated
MSTRG.47032	19	46717807	46718710	-	lincRNA	novel	multi-exonic	2	1	stringent	undet
MSTRG.47035	19	46717230	46725533	+	protein_coding	novel	single-exonic	1	1	stringent	non_polyadenylated
STRN4	19	46719507	46746994	-	protein_coding	known	multi-exonic	95	41	stringent	polyadenylated
CTB-174O21.2	19	46728603	46732700	+	antisense	known	multi-exonic	3	1	stringent	non_polyadenylated
FKRP	19	46746046	46776988	+	protein_coding	known	multi-exonic	49	27	stringent	polyadenylated
SLC1A5	19	46758411	46788594	-	protein_coding	known	multi-exonic	34	15	stringent	polyadenylated
CTB-147N14.6	19	46787815	46789043	+	antisense	known	single-exonic	2	2	permissive	polyadenylated
MSTRG.47042	19	46856157	46856523	-	lincRNA	novel	single-exonic	1	1	stringent	undet
AP2S1	19	46838136	46850992	-	protein_coding	known	multi-exonic	25	13	stringent	polyadenylated
MSTRG.47047	19	46858799	46861202	-	lincRNA	novel	single-exonic	1	1	stringent	polyadenylated
ARHGAP35	19	46860966	47005077	+	protein_coding	known	multi-exonic	50	29	stringent	polyadenylated
NPAS1	19	47019820	47045775	+	protein_coding	known	multi-exonic	38	19	stringent	polyadenylated
TMEM160	19	47045907	47048630	-	protein_coding	known	multi-exonic	5	3	stringent	polyadenylated
ZC3H4	19	47064184	47113811	-	protein_coding	known	multi-exonic	35	16	stringent	polyadenylated
SAE1	19	47113274	47210636	+	protein_coding	known	multi-exonic	35	17	stringent	polyadenylated
BBC3	19	47220794	47233036	-	protein_coding	known	multi-exonic	20	13	stringent	polyadenylated
MSTRG.47058	19	47235220	47244312	-	lincRNA	novel	multi-exonic	2	1	stringent	polyadenylated
CCDC9	19	47255980	47271953	+	protein_coding	known	multi-exonic	22	6	stringent	polyadenylated
INAFM1	19	47274453	47275707	+	protein_coding	known	single-exonic	1	1	stringent	polyadenylated
C5AR1	19	47279845	47322187	+	protein_coding	known	multi-exonic	22	10	stringent	polyadenylated
MSTRG.47060	19	47322649	47324594	-	lincRNA	novel	single-exonic	1	1	stringent	polyadenylated
MSTRG.47061	19	47324730	47326788	+	lincRNA	novel	single-exonic	1	1	stringent	non_polyadenylated
MSTRG.47062	19	47329475	47330680	-	lincRNA	novel	single-exonic	1	1	stringent	non_polyadenylated
C5AR2	19	47332147	47347327	+	protein_coding	known	multi-exonic	8	4	stringent	polyadenylated
DHX34	19	47349281	47386433	+	protein_coding	known	multi-exonic	74	34	stringent	polyadenylated
MEIS3	19	47403124	47419523	-	protein_coding	known	multi-exonic	54	37	stringent	polyadenylated
MSTRG.47071	19	47419673	47420403	+	lincRNA	novel	single-exonic	1	1	stringent	undet
SLC8A2	19	47427949	47472168	-	protein_coding	known	multi-exonic	29	10	stringent	polyadenylated
MSTRG.47073	19	47472573	47473305	-	lincRNA	novel	multi-exonic	2	1	permissive	non_polyadenylated
ZNF541	19	47520670	47573151	-	protein_coding	known	multi-exonic	30	10	stringent	polyadenylated
MSTRG.47077	19	47573413	47574026	+	lincRNA	novel	single-exonic	1	1	stringent	undet
MSTRG.47079	19	47600670	47600918	+	lincRNA	novel	single-exonic	1	1	stringent	non_polyadenylated
KPTN	19	47475144	47484268	-	protein_coding	known	multi-exonic	42	14	stringent	polyadenylated
NAPA-AS1	19	47484282	47501597	+	antisense	known	multi-exonic	9	3	stringent	polyadenylated
NAPA	19	47484392	47515240	-	protein_coding	known	multi-exonic	69	34	stringent	polyadenylated
TPRX1	19	47801243	47819051	-	protein_coding	known	multi-exonic	8	3	stringent	bimorphic
CRX	19	47819779	47843330	+	protein_coding	known	multi-exonic	15	7	stringent	non_polyadenylated
LINC01595	19	47863483	47870203	-	lincRNA	known	multi-exonic	6	3	permissive	polyadenylated
SULT2A1	19	47870466	47886397	-	protein_coding	known	multi-exonic	6	1	stringent	polyadenylated
MSTRG.47102	19	47962191	47962445	-	lincRNA	novel	single-exonic	1	1	stringent	undet
BSPH1	19	47968046	47995550	-	protein_coding	known	multi-exonic	8	2	permissive	bimorphic
ELSPBP1	19	47994651	48025153	+	protein_coding	known	multi-exonic	18	8	stringent	polyadenylated
CTD-2571L23.8	19	47607524	47733098	+	lincRNA	known	multi-exonic	3	1	stringent	polyadenylated
CTD-3001H11.2	19	47607873	47608454	-	antisense	known	single-exonic	1	1	stringent	polyadenylated
GLTSCR1	19	47608196	47703279	+	protein_coding	known	multi-exonic	26	7	stringent	polyadenylated
GLTSCR1-AS1	19	47615699	47626395	-	antisense	known	multi-exonic	2	1	stringent	polyadenylated
EHD2	19	47713343	47745311	+	protein_coding	known	multi-exonic	22	11	stringent	polyadenylated
GLTSCR2	19	47745522	47760101	+	protein_coding	known	multi-exonic	38	14	stringent	polyadenylated
SEPW1	19	47778572	47784686	+	protein_coding	known	multi-exonic	34	16	stringent	polyadenylated
GLTSCR2-AS1	19	47757036	47768840	-	antisense	known	multi-exonic	3	1	permissive	non_polyadenylated
PLA2G4C	19	48047843	48110817	-	protein_coding	known	multi-exonic	77	34	stringent	polyadenylated
PLA2G4C-AS1	19	48061371	48064945	+	antisense	known	multi-exonic	12	4	stringent	polyadenylated
LIG1	19	48115445	48170603	-	protein_coding	known	multi-exonic	96	60	stringent	polyadenylated
CTC-453G23.5	19	48118432	48127706	+	antisense	known	multi-exonic	6	2	stringent	bimorphic
CTC-453G23.4	19	48145908	48157752	+	antisense	known	multi-exonic	4	2	stringent	polyadenylated
C19orf68	19	48170530	48197622	+	protein_coding	known	multi-exonic	20	10	stringent	polyadenylated
ZNF114	19	48172318	48287788	+	protein_coding	known	multi-exonic	28	15	stringent	polyadenylated
CARD8	19	48180047	48255946	-	protein_coding	known	multi-exonic	94	60	stringent	polyadenylated
CTC-453G23.8	19	48204083	48214970	+	antisense	known	multi-exonic	11	4	stringent	polyadenylated
CARD8-AS1	19	48255675	48258199	+	antisense	known	multi-exonic	2	1	stringent	polyadenylated
CTC-241F20.4	19	48262900	48291344	-	lincRNA	known	multi-exonic	9	4	stringent	polyadenylated
MSTRG.47126	19	48287540	48291362	-	antisense	novel	multi-exonic	2	1	stringent	undet
CCDC114	19	48296346	48321894	-	protein_coding	known	multi-exonic	31	8	stringent	polyadenylated
EMP3	19	48321457	48330553	+	protein_coding	known	multi-exonic	30	16	stringent	polyadenylated
TMEM143	19	48332353	48364237	-	protein_coding	known	multi-exonic	42	26	stringent	polyadenylated
SYNGR4	19	48364395	48376376	+	protein_coding	known	multi-exonic	17	8	stringent	polyadenylated
MSTRG.47132	19	48365872	48366271	-	antisense	novel	single-exonic	1	1	permissive	undet
KDELR1	19	48382570	48398850	-	protein_coding	known	multi-exonic	26	13	stringent	polyadenylated
GRIN2D	19	48393564	48444931	+	protein_coding	known	multi-exonic	18	4	stringent	polyadenylated
GRWD1	19	48445437	48460405	+	protein_coding	known	multi-exonic	15	5	stringent	polyadenylated
KCNJ14	19	48455509	48466980	+	protein_coding	known	multi-exonic	5	2	stringent	polyadenylated
CTC-273B12.7	19	48465837	48472431	+	protein_coding	known	multi-exonic	4	1	permissive	undet
CYTH2	19	48469032	48482314	+	protein_coding	known	multi-exonic	50	27	stringent	polyadenylated
MSTRG.47137	19	48482384	48484231	+	lincRNA	novel	multi-exonic	2	1	stringent	polyadenylated
CTC-273B12.5	19	48465593	48469693	-	antisense	known	multi-exonic	10	4	stringent	non_polyadenylated
LMTK3	19	48485157	48513189	-	protein_coding	known	multi-exonic	28	7	stringent	polyadenylated
CTC-273B12.10	19	48513207	48513660	-	lincRNA	known	single-exonic	1	1	stringent	polyadenylated
MSTRG.47140	19	48760937	48761357	+	lincRNA	novel	single-exonic	1	1	stringent	non_polyadenylated
SULT2B1	19	48552075	48599425	+	protein_coding	known	multi-exonic	13	5	stringent	polyadenylated
FAM83E	19	48600810	48614854	-	protein_coding	known	multi-exonic	13	4	stringent	non_polyadenylated
RPL18	19	48615328	48619536	-	protein_coding	known	multi-exonic	34	19	stringent	polyadenylated
AC022154.7	19	48619272	48624132	-	antisense	known	multi-exonic	8	3	stringent	polyadenylated
SPACA4	19	48606743	48607714	+	protein_coding	known	single-exonic	1	1	stringent	polyadenylated
SPHK2	19	48619291	48630717	+	protein_coding	known	multi-exonic	39	20	stringent	polyadenylated
DBP	19	48630030	48637438	-	protein_coding	known	multi-exonic	18	10	stringent	polyadenylated
CA11	19	48637942	48646312	-	protein_coding	known	multi-exonic	20	8	stringent	polyadenylated
NTN5	19	48661407	48673081	-	protein_coding	known	multi-exonic	13	4	stringent	polyadenylated
MAMSTR	19	48701889	48719721	-	protein_coding	known	multi-exonic	41	20	stringent	polyadenylated
MSTRG.47155	19	48665075	48669207	-	lincRNA	novel	single-exonic	1	1	stringent	polyadenylated
MSTRG.47156	19	48691431	48700138	-	antisense	novel	single-exonic	1	1	stringent	polyadenylated
FUT2	19	48694636	48705950	+	protein_coding	known	multi-exonic	14	8	stringent	polyadenylated
RASIP1	19	48720587	48740721	-	protein_coding	known	multi-exonic	19	8	stringent	polyadenylated
IZUMO1	19	48740852	48746909	-	protein_coding	known	multi-exonic	22	7	stringent	polyadenylated
FUT1	19	48747242	48755390	-	protein_coding	known	multi-exonic	15	7	stringent	polyadenylated
MSTRG.47159	19	48720860	48738550	+	antisense	novel	multi-exonic	6	2	stringent	polyadenylated
MSTRG.47160	19	48739575	48741856	+	antisense	novel	multi-exonic	2	1	stringent	polyadenylated
FGF21	19	48755559	48758330	+	protein_coding	known	multi-exonic	7	3	stringent	polyadenylated
BCAT2	19	48795062	48811029	-	protein_coding	known	multi-exonic	39	22	stringent	polyadenylated
MSTRG.47164	19	48807331	48813089	+	antisense	novel	multi-exonic	5	2	stringent	non_polyadenylated
HSD17B14	19	48812469	48836678	-	protein_coding	known	multi-exonic	23	9	stringent	polyadenylated
PLEKHA4	19	48837097	48868632	-	protein_coding	known	multi-exonic	39	15	stringent	polyadenylated
PPP1R15A	19	48872392	48885658	+	protein_coding	known	multi-exonic	16	9	stringent	polyadenylated
TULP2	19	48880965	48898733	-	protein_coding	known	multi-exonic	26	7	stringent	polyadenylated
NUCB1	19	48900050	48923372	+	protein_coding	known	multi-exonic	44	15	stringent	polyadenylated
NUCB1-AS1	19	48910930	48918891	-	antisense	known	multi-exonic	2	1	stringent	polyadenylated
DHDH	19	48933682	48944969	+	protein_coding	known	multi-exonic	15	6	stringent	polyadenylated
BAX	19	48954815	48961798	+	protein_coding	known	multi-exonic	27	14	stringent	polyadenylated
CTD-2639E6.9	19	48963975	48965158	+	lincRNA	known	multi-exonic	5	3	stringent	polyadenylated
MSTRG.47178	19	48964433	48964976	-	lincRNA	novel	multi-exonic	2	1	stringent	polyadenylated
FTL	19	48965301	48966878	+	protein_coding	known	multi-exonic	4	1	stringent	polyadenylated
GYS1	19	48968125	48993310	-	protein_coding	known	multi-exonic	37	14	stringent	polyadenylated
RUVBL2	19	48993448	49015995	+	protein_coding	known	multi-exonic	44	18	stringent	polyadenylated
LHB	19	49015980	49017081	-	protein_coding	known	multi-exonic	3	1	stringent	polyadenylated
CTB-60B18.10	19	49017496	49020523	-	protein_coding	known	multi-exonic	7	2	stringent	polyadenylated
CGB3	19	49022869	49024333	-	protein_coding	known	multi-exonic	3	1	permissive	polyadenylated
CTB-60B18.6	19	49022953	49036895	-	protein_coding	known	multi-exonic	5	2	stringent	undet
CGB1	19	49035610	49036895	-	protein_coding	known	multi-exonic	5	2	permissive	undet
CGB8	19	49047638	49049106	-	protein_coding	known	multi-exonic	3	1	permissive	polyadenylated
CTB-60B18.23	19	49054275	49065076	-	protein_coding	known	multi-exonic	23	6	stringent	polyadenylated
CGB7	19	49054275	49058860	-	protein_coding	known	multi-exonic	8	3	stringent	undet
NTF4	19	49061066	49065054	-	protein_coding	known	multi-exonic	6	3	stringent	undet
CGB2	19	49031912	49033238	+	protein_coding	known	multi-exonic	5	2	stringent	polyadenylated
CGB5	19	49043884	49045311	+	protein_coding	known	multi-exonic	3	1	stringent	polyadenylated
CTB-60B18.12	19	49060613	49061132	+	antisense	known	single-exonic	1	1	stringent	bimorphic
CTB-60B18.18	19	49064259	49064856	+	lincRNA	known	single-exonic	1	1	stringent	polyadenylated
KCNA7	19	49067418	49072941	-	protein_coding	known	multi-exonic	2	1	stringent	polyadenylated
MSTRG.47190	19	49072879	49076690	+	antisense	novel	single-exonic	1	1	stringent	polyadenylated
SNRNP70	19	49085419	49108605	+	protein_coding	known	multi-exonic	35	16	stringent	polyadenylated
MSTRG.47192	19	49110459	49114344	-	antisense	novel	single-exonic	1	1	stringent	polyadenylated
LIN7B	19	49114324	49118460	+	protein_coding	known	multi-exonic	23	12	stringent	polyadenylated
C19orf73	19	49118397	49119140	-	protein_coding	known	single-exonic	1	1	stringent	polyadenylated
PPFIA3	19	49119085	49151026	+	protein_coding	known	multi-exonic	61	21	stringent	polyadenylated
HRC	19	49151198	49155424	-	protein_coding	known	multi-exonic	26	11	stringent	polyadenylated
MSTRG.47197	19	49156840	49157141	-	lincRNA	novel	single-exonic	1	1	stringent	non_polyadenylated
TRPM4	19	49157741	49222326	+	protein_coding	known	multi-exonic	51	29	stringent	polyadenylated
MSTRG.47200	19	49225966	49269835	+	lincRNA	novel	multi-exonic	3	1	stringent	polyadenylated
MSTRG.47201	19	49231437	49233168	-	lincRNA	novel	multi-exonic	2	1	permissive	undet
MSTRG.47206	19	49250762	49251233	+	lincRNA	novel	single-exonic	1	1	permissive	non_polyadenylated
MSTRG.47207	19	49252609	49253388	+	lincRNA	novel	single-exonic	1	1	permissive	polyadenylated
MSTRG.47208	19	49254932	49256410	+	lincRNA	novel	single-exonic	1	1	permissive	bimorphic
PTH2	19	49422414	49426336	-	protein_coding	known	multi-exonic	6	3	stringent	polyadenylated
GFY	19	49423749	49429056	+	protein_coding	known	multi-exonic	8	3	stringent	polyadenylated
SLC17A7	19	49429401	49442360	-	protein_coding	known	multi-exonic	25	7	stringent	polyadenylated
SLC6A16	19	49289638	49325225	-	protein_coding	known	multi-exonic	28	9	stringent	polyadenylated
CTC-301O7.4	19	49325390	49340303	-	lincRNA	known	multi-exonic	8	3	stringent	polyadenylated
CD37	19	49335023	49343335	+	protein_coding	known	multi-exonic	49	21	stringent	polyadenylated
TEAD2	19	49340595	49362457	-	protein_coding	known	multi-exonic	41	21	stringent	polyadenylated
AC010524.4	19	49356152	49357769	+	antisense	known	multi-exonic	2	1	stringent	polyadenylated
DKKL1	19	49360530	49375116	+	protein_coding	known	multi-exonic	16	9	stringent	polyadenylated
AC010524.2	19	49368368	49388103	-	antisense	known	multi-exonic	5	2	stringent	polyadenylated
CCDC155	19	49388218	49417994	+	protein_coding	known	multi-exonic	54	17	stringent	polyadenylated
MSTRG.47223	19	49717591	49728077	+	lincRNA	novel	multi-exonic	2	1	stringent	polyadenylated
TSKS	19	49739753	49763330	-	protein_coding	known	multi-exonic	16	4	stringent	polyadenylated
MSTRG.47227	19	49443088	49443504	-	lincRNA	novel	single-exonic	1	1	stringent	undet
PIH1D1	19	49446298	49453497	-	protein_coding	known	multi-exonic	55	25	stringent	polyadenylated
ALDH16A1	19	49453169	49471048	+	protein_coding	known	multi-exonic	38	13	stringent	polyadenylated
CTD-3148I10.9	19	49462752	49486231	+	protein_coding	known	multi-exonic	6	1	stringent	undet
FLT3LG	19	49474207	49491814	+	protein_coding	known	multi-exonic	40	15	stringent	polyadenylated
RPL13A	19	49487554	49492308	+	protein_coding	known	multi-exonic	43	19	stringent	polyadenylated
RPS11	19	49496365	49500538	+	protein_coding	known	multi-exonic	25	11	stringent	polyadenylated
FCGRT	19	49506816	49526333	+	protein_coding	known	multi-exonic	44	24	stringent	polyadenylated
RCN3	19	49526451	49546962	+	protein_coding	known	multi-exonic	22	9	stringent	polyadenylated
MSTRG.47239	19	49552728	49553085	-	lincRNA	novel	single-exonic	1	1	stringent	bimorphic
NOSIP	19	49555711	49590262	-	protein_coding	known	multi-exonic	53	25	stringent	polyadenylated
PRRG2	19	49580646	49591015	+	protein_coding	known	multi-exonic	17	5	stringent	polyadenylated
PRR12	19	49591643	49626674	+	protein_coding	known	multi-exonic	21	4	stringent	polyadenylated
CTB-33G10.11	19	49625994	49626439	-	antisense	known	multi-exonic	2	1	stringent	undet
SCAF1	19	49626945	49658856	+	protein_coding	known	multi-exonic	23	7	stringent	polyadenylated
RRAS	19	49635292	49640201	-	protein_coding	known	multi-exonic	10	3	stringent	polyadenylated
IRF3	19	49659569	49665875	-	protein_coding	known	multi-exonic	76	52	stringent	polyadenylated
BCL2L12	19	49665142	49673916	+	protein_coding	known	multi-exonic	21	13	stringent	polyadenylated
PRMT1	19	49675786	49689029	+	protein_coding	known	multi-exonic	48	22	stringent	polyadenylated
ADM5	19	49688664	49690575	+	protein_coding	known	multi-exonic	2	1	stringent	polyadenylated
CPT1C	19	49690898	49713731	+	protein_coding	known	multi-exonic	71	37	stringent	polyadenylated
CTB-33G10.6	19	49688853	49690573	-	antisense	known	multi-exonic	2	1	stringent	non_polyadenylated
CTD-2126E3.4	19	50075123	50075902	+	lincRNA	known	multi-exonic	4	2	permissive	polyadenylated
MSTRG.47256	19	50095703	50121332	-	lincRNA	novel	multi-exonic	6	5	stringent	non_polyadenylated
MSTRG.47260	19	50133705	50137457	-	lincRNA	novel	single-exonic	1	1	stringent	non_polyadenylated
MSTRG.47262	19	50139089	50139319	-	lincRNA	novel	single-exonic	1	1	stringent	undet
MSTRG.47263	19	50144025	50148271	-	lincRNA	novel	multi-exonic	2	1	stringent	polyadenylated
IZUMO2	19	50152548	50163207	-	protein_coding	known	multi-exonic	20	7	stringent	non_polyadenylated
AP2A1	19	49766074	49807369	+	protein_coding	known	multi-exonic	71	24	stringent	polyadenylated
FUZ	19	49806869	49817376	-	protein_coding	known	multi-exonic	61	35	stringent	polyadenylated
AC006942.4	19	49808686	49809738	+	antisense	known	multi-exonic	4	2	stringent	polyadenylated
MED25	19	49818279	49838816	+	protein_coding	known	multi-exonic	48	19	stringent	polyadenylated
PTOV1-AS1	19	49836949	49851722	-	antisense	known	multi-exonic	11	4	stringent	polyadenylated
PTOV1	19	49850735	49860744	+	protein_coding	known	multi-exonic	55	30	stringent	polyadenylated
AC018766.6	19	49852623	49856901	-	antisense	known	multi-exonic	7	3	stringent	polyadenylated
PTOV1-AS2	19	49856970	49859289	-	antisense	known	multi-exonic	9	3	stringent	polyadenylated
PNKP	19	49859882	49887453	-	protein_coding	known	multi-exonic	113	42	stringent	polyadenylated
AKT1S1	19	49869033	49878459	-	protein_coding	known	multi-exonic	36	19	stringent	polyadenylated
MSTRG.47273	19	49879436	49887447	-	protein_coding	novel	multi-exonic	11	2	stringent	undet
TBC1D17	19	49877425	49888749	+	protein_coding	known	multi-exonic	57	28	stringent	polyadenylated
MSTRG.47275	19	49887504	49888480	-	antisense	novel	multi-exonic	4	3	stringent	polyadenylated
IL4I1	19	49889654	49929763	-	protein_coding	known	multi-exonic	34	14	stringent	polyadenylated
NUP62	19	49906825	49929763	-	protein_coding	known	multi-exonic	54	25	stringent	polyadenylated
CTC-326K19.6	19	49909501	49958391	-	protein_coding	known	multi-exonic	3	1	stringent	undet
SIGLEC11	19	49946152	49961198	-	protein_coding	known	multi-exonic	20	9	stringent	polyadenylated
ATF5	19	49928545	49933935	+	protein_coding	known	multi-exonic	18	10	stringent	polyadenylated
MSTRG.47282	19	49963171	49970576	-	lincRNA	novel	multi-exonic	3	1	permissive	polyadenylated
MSTRG.47283	19	49972083	49973208	-	lincRNA	novel	multi-exonic	2	1	stringent	non_polyadenylated
VRK3	19	49976467	50025946	-	protein_coding	known	multi-exonic	76	53	stringent	polyadenylated
ZNF473	19	50025714	50053414	+	protein_coding	known	multi-exonic	32	15	stringent	polyadenylated
CTD-2126E3.3	19	50041667	50051430	-	antisense	known	multi-exonic	24	10	stringent	polyadenylated
MSTRG.47290	19	50168092	50203930	-	antisense	novel	multi-exonic	4	2	stringent	polyadenylated
MYH14	19	50188186	50310612	+	protein_coding	known	multi-exonic	69	18	stringent	polyadenylated
CTB-191K22.5	19	50310022	50310539	-	antisense	known	multi-exonic	2	1	stringent	non_polyadenylated
KCNC3	19	50311937	50333792	-	protein_coding	known	multi-exonic	45	21	stringent	polyadenylated
MSTRG.47294	19	50332257	50333439	-	antisense	novel	multi-exonic	2	1	stringent	polyadenylated
NR1H2	19	50329591	50382982	+	protein_coding	known	multi-exonic	51	24	stringent	polyadenylated
NAPSA	19	50358477	50365830	-	protein_coding	known	multi-exonic	24	9	stringent	polyadenylated
CTB-191K22.6	19	50365880	50369331	-	antisense	known	multi-exonic	2	1	stringent	polyadenylated
POLD1	19	50384204	50428409	+	protein_coding	known	multi-exonic	81	32	stringent	polyadenylated
CTD-2545M3.6	19	50415799	50428409	+	protein_coding	known	multi-exonic	10	1	stringent	undet
SPIB	19	50418938	50431313	+	protein_coding	known	multi-exonic	20	8	stringent	polyadenylated
MYBPC2	19	50432903	50466321	+	protein_coding	known	multi-exonic	33	3	stringent	polyadenylated
MSTRG.47300	19	50569827	50570060	+	lincRNA	novel	single-exonic	1	1	stringent	undet
MSTRG.47306	19	50599685	50602379	-	lincRNA	novel	single-exonic	1	1	stringent	polyadenylated
MSTRG.47307	19	50607843	50610091	+	lincRNA	novel	single-exonic	1	1	stringent	polyadenylated
FAM71E1	19	50466785	50476753	-	protein_coding	known	multi-exonic	19	8	stringent	polyadenylated
EMC10	19	50476400	50506049	+	protein_coding	known	multi-exonic	49	32	stringent	polyadenylated
CTD-2545M3.2	19	50480119	50483351	-	antisense	known	multi-exonic	2	1	stringent	non_polyadenylated
CTD-2545M3.8	19	50486810	50487638	-	lincRNA	known	multi-exonic	2	1	stringent	polyadenylated
JOSD2	19	50505998	50511353	-	protein_coding	known	multi-exonic	19	10	stringent	polyadenylated
MSTRG.47313	19	50508545	50511818	+	antisense	novel	single-exonic	1	1	stringent	polyadenylated
ASPDH	19	50511600	50514690	-	protein_coding	known	multi-exonic	25	19	stringent	polyadenylated
LRRC4B	19	50516892	50568738	-	protein_coding	known	multi-exonic	9	5	stringent	polyadenylated
SYT3	19	50621307	50640024	-	protein_coding	known	multi-exonic	24	10	stringent	polyadenylated
SHANK1	19	50659253	50721241	-	protein_coding	known	multi-exonic	64	29	stringent	polyadenylated
C19orf81	19	50649445	50659565	+	protein_coding	known	multi-exonic	16	7	stringent	polyadenylated
MSTRG.47319	19	50700300	50714899	+	antisense	novel	multi-exonic	8	3	stringent	polyadenylated
CLEC11A	19	50718519	50735557	+	protein_coding	known	multi-exonic	19	9	stringent	polyadenylated
KLK15	19	50825289	50837213	-	protein_coding	known	multi-exonic	17	7	stringent	polyadenylated
AC011523.2	19	50830530	50851089	+	antisense	known	multi-exonic	4	2	stringent	polyadenylated
KLK3	19	50854915	50860764	+	protein_coding	known	multi-exonic	38	16	stringent	polyadenylated
KLK2	19	50861568	50880567	+	protein_coding	known	multi-exonic	59	28	stringent	polyadenylated
GPR32	19	50770464	50771732	+	protein_coding	known	single-exonic	1	1	permissive	polyadenylated
CTD-2568A17.1	19	50776141	50793142	-	protein_coding	known	multi-exonic	11	4	stringent	polyadenylated
CTD-2568A17.8	19	50792685	50793584	-	antisense	known	multi-exonic	2	1	stringent	non_polyadenylated
C19orf48	19	50794905	50804929	-	protein_coding	known	multi-exonic	40	22	stringent	polyadenylated
ACPT	19	50790415	50795224	+	protein_coding	known	multi-exonic	13	2	stringent	bimorphic
MGC45922	19	50804914	50818892	+	lincRNA	known	multi-exonic	16	7	stringent	polyadenylated
KLK1	19	50819077	50823787	-	protein_coding	known	multi-exonic	13	5	stringent	polyadenylated
KLK4	19	50905067	50910738	-	protein_coding	known	multi-exonic	20	10	stringent	polyadenylated
CTC-518B2.10	19	51043806	51052077	+	lincRNA	known	multi-exonic	2	1	permissive	undet
KLK13	19	51055582	51069626	-	protein_coding	known	multi-exonic	20	12	stringent	polyadenylated
KLK14	19	51077495	51084245	-	protein_coding	known	multi-exonic	12	3	stringent	polyadenylated
MSTRG.47345	19	51086153	51087818	-	lincRNA	novel	single-exonic	1	1	permissive	polyadenylated
KLK5	19	50943303	50953093	-	protein_coding	known	multi-exonic	21	15	stringent	polyadenylated
CTB-147C22.8	19	50950185	50964806	+	antisense	known	multi-exonic	10	3	stringent	non_polyadenylated
KLK6	19	50958631	50969673	-	protein_coding	known	multi-exonic	15	9	stringent	polyadenylated
CTB-147C22.9	19	50968210	51012129	+	antisense	known	multi-exonic	4	1	stringent	polyadenylated
KLK7	19	50976482	50984099	-	protein_coding	known	multi-exonic	17	8	stringent	polyadenylated
KLK8	19	50996007	51002711	-	protein_coding	known	multi-exonic	25	12	stringent	polyadenylated
CTC-518B2.8	19	50996009	51009581	-	protein_coding	known	multi-exonic	21	6	stringent	polyadenylated
KLK9	19	51003111	51009634	-	protein_coding	known	multi-exonic	6	2	stringent	undet
KLK10	19	51012739	51020175	-	protein_coding	known	multi-exonic	28	15	stringent	polyadenylated
CTC-518B2.12	19	51014374	51014734	+	antisense	known	multi-exonic	2	1	stringent	non_polyadenylated
KLK11	19	51022216	51028039	-	protein_coding	known	multi-exonic	30	15	stringent	polyadenylated
KLK12	19	51029084	51035230	-	protein_coding	known	multi-exonic	25	12	stringent	polyadenylated
CTC-518B2.9	19	51030076	51034335	+	antisense	known	multi-exonic	2	1	stringent	bimorphic
MSTRG.47361	19	51110788	51114621	-	lincRNA	novel	multi-exonic	2	1	stringent	undet
MSTRG.47362	19	51088242	51091691	-	lincRNA	novel	single-exonic	1	1	stringent	polyadenylated
CTU1	19	51097606	51108370	-	protein_coding	known	multi-exonic	3	1	stringent	polyadenylated
SIGLEC9	19	51124908	51136651	+	protein_coding	known	multi-exonic	16	6	stringent	polyadenylated
SIGLEC7	19	51142299	51153526	+	protein_coding	known	multi-exonic	19	10	stringent	polyadenylated
MSTRG.47366	19	51127193	51127823	-	antisense	novel	multi-exonic	2	1	stringent	non_polyadenylated
CTD-3187F8.14	19	51146474	51181969	-	antisense	known	multi-exonic	7	2	stringent	polyadenylated
CTD-3187F8.2	19	51251231	51271179	-	antisense	known	multi-exonic	3	1	stringent	polyadenylated
CD33	19	51215467	51243860	+	protein_coding	known	multi-exonic	29	12	stringent	polyadenylated
MSTRG.47376	19	51210254	51212101	-	lincRNA	novel	multi-exonic	2	1	stringent	bimorphic
SIGLECL1	19	51246348	51269330	+	protein_coding	known	multi-exonic	24	12	stringent	polyadenylated
CTD-3187F8.11	19	51271266	51281234	+	lincRNA	known	multi-exonic	8	3	stringent	polyadenylated
MSTRG.47379	19	51293044	51302309	+	lincRNA	novel	multi-exonic	6	3	stringent	polyadenylated
IGLON5	19	51293044	51330354	+	protein_coding	known	multi-exonic	17	5	stringent	polyadenylated
VSIG10L	19	51330290	51345035	-	protein_coding	known	multi-exonic	25	8	stringent	polyadenylated
CTD-2616J11.16	19	51340658	51344446	+	antisense	known	multi-exonic	11	4	stringent	polyadenylated
ETFB	19	51345169	51368099	-	protein_coding	known	multi-exonic	23	15	stringent	polyadenylated
CTD-2616J11.11	19	51350373	51368099	-	protein_coding	known	multi-exonic	4	1	stringent	undet
CLDND2	19	51367098	51369003	-	protein_coding	known	multi-exonic	13	5	stringent	polyadenylated
NKG7	19	51371606	51375649	-	protein_coding	known	multi-exonic	24	12	stringent	polyadenylated
CTD-2616J11.9	19	51345169	51353293	+	antisense	known	multi-exonic	2	1	stringent	polyadenylated
MSTRG.47388	19	51447953	51448220	-	lincRNA	novel	single-exonic	1	1	stringent	undet
LIM2	19	51379909	51387960	-	protein_coding	known	multi-exonic	8	2	stringent	polyadenylated
CTD-2616J11.14	19	51394488	51407285	+	lincRNA	known	multi-exonic	6	2	stringent	polyadenylated
CTD-2616J11.3	19	51411307	51414965	+	antisense	known	multi-exonic	4	2	stringent	polyadenylated
CTD-2616J11.2	19	51415043	51417425	+	antisense	known	multi-exonic	8	4	stringent	polyadenylated
C19orf84	19	51388289	51390574	-	protein_coding	known	multi-exonic	4	2	stringent	polyadenylated
MSTRG.47394	19	51389450	51392027	+	antisense	novel	single-exonic	1	1	stringent	non_polyadenylated
SIGLEC10	19	51410021	51417803	-	protein_coding	known	multi-exonic	36	21	stringent	polyadenylated
SIGLEC8	19	51450847	51458456	-	protein_coding	known	multi-exonic	14	4	stringent	polyadenylated
MSTRG.47399	19	51462950	51463956	-	lincRNA	novel	single-exonic	1	1	stringent	polyadenylated
CEACAM18	19	51468216	51491430	+	protein_coding	known	multi-exonic	15	7	stringent	bimorphic
SIGLEC12	19	51491357	51501789	-	protein_coding	known	multi-exonic	13	4	stringent	polyadenylated
MSTRG.47404	19	51548778	51551576	+	lincRNA	novel	single-exonic	1	1	stringent	polyadenylated
MSTRG.47407	19	51512942	51513628	-	lincRNA	novel	single-exonic	1	1	permissive	non_polyadenylated
SIGLEC6	19	51514020	51531856	-	protein_coding	known	multi-exonic	27	19	stringent	polyadenylated
CTD-3073N11.9	19	51519731	51520260	+	antisense	known	multi-exonic	2	1	permissive	polyadenylated
MSTRG.47411	19	51566753	51568939	-	lincRNA	novel	single-exonic	1	1	permissive	polyadenylated
MSTRG.47412	19	51568994	51571150	-	lincRNA	novel	multi-exonic	2	1	stringent	non_polyadenylated
ZNF175	19	51571298	51592508	+	protein_coding	known	multi-exonic	19	9	stringent	polyadenylated
MSTRG.47414	19	51592435	51594493	-	antisense	novel	multi-exonic	4	2	stringent	polyadenylated
AC018755.17	19	51599289	51600470	+	lincRNA	known	single-exonic	1	1	stringent	non_polyadenylated
SIGLEC5	19	51610833	51646832	-	protein_coding	known	multi-exonic	37	14	stringent	polyadenylated
AC018755.18	19	51612091	51646889	-	protein_coding	known	multi-exonic	13	3	stringent	undet
SIGLEC14	19	51642553	51646801	-	protein_coding	known	multi-exonic	10	2	stringent	undet
MSTRG.47421	19	51680854	51681176	+	lincRNA	novel	single-exonic	1	1	stringent	undet
SPACA6P-AS	19	51685363	51693456	-	lincRNA	known	multi-exonic	2	1	stringent	polyadenylated
SPACA6	19	51693340	51712387	+	protein_coding	known	multi-exonic	37	18	stringent	polyadenylated
MSTRG.47427	19	51701114	51702484	-	antisense	novel	multi-exonic	2	1	stringent	non_polyadenylated
HAS1	19	51713112	51723994	-	protein_coding	known	multi-exonic	13	5	stringent	polyadenylated
DPRX	19	53632056	53637009	+	protein_coding	known	multi-exonic	3	1	permissive	bimorphic
MSTRG.47440	19	53772198	53773280	+	lincRNA	novel	single-exonic	1	1	stringent	bimorphic
MSTRG.47442	19	53773768	53775035	+	lincRNA	novel	single-exonic	1	1	stringent	polyadenylated
MSTRG.47443	19	53775439	53775882	-	lincRNA	novel	single-exonic	1	1	stringent	polyadenylated
MIR519A2	19	53761961	53764199	+	lincRNA	known	single-exonic	2	2	permissive	polyadenylated
MSTRG.47446	19	53654038	53665173	+	lincRNA	novel	single-exonic	1	1	permissive	non_polyadenylated
MSTRG.47478	19	53786989	53787654	+	lincRNA	novel	single-exonic	1	1	stringent	non_polyadenylated
MIR371B	19	53787597	53788169	-	lincRNA	known	multi-exonic	3	2	stringent	polyadenylated
AC008753.4	19	53788782	53789168	+	lincRNA	known	single-exonic	1	1	stringent	polyadenylated
NLRP12	19	53792039	53824394	-	protein_coding	known	multi-exonic	31	12	stringent	polyadenylated
MSTRG.47487	19	51732993	51736215	-	lincRNA	novel	multi-exonic	3	2	stringent	polyadenylated
MSTRG.47490	19	51742464	51744592	-	lincRNA	novel	multi-exonic	2	1	stringent	polyadenylated
FPR1	19	51745172	51804110	-	protein_coding	known	multi-exonic	14	7	stringent	polyadenylated
AC006272.2	19	51839771	51840945	-	lincRNA	known	multi-exonic	2	1	permissive	non_polyadenylated
ZNF577	19	51871302	51887976	-	protein_coding	known	multi-exonic	10	2	stringent	polyadenylated
AC074141.1	19	51872532	51880382	-	protein_coding	known	multi-exonic	4	1	stringent	undet
ZNF649	19	51889224	51905040	-	protein_coding	known	multi-exonic	26	15	stringent	polyadenylated
FPR3	19	51795163	51826189	+	protein_coding	known	multi-exonic	4	2	stringent	polyadenylated
FPR2	19	51752026	51770529	+	protein_coding	known	multi-exonic	20	8	stringent	polyadenylated
MSTRG.47494	19	51847885	51849443	+	lincRNA	novel	multi-exonic	2	1	permissive	polyadenylated
ZNF649-AS1	19	51888025	51900463	+	antisense	known	multi-exonic	3	1	stringent	non_polyadenylated
MSTRG.47497	19	51925728	51927006	-	lincRNA	novel	single-exonic	1	1	stringent	non_polyadenylated
ZNF613	19	51927147	51948854	+	protein_coding	known	multi-exonic	23	10	stringent	polyadenylated
ZNF350-AS1	19	51949134	51981367	+	antisense	known	multi-exonic	5	2	stringent	polyadenylated
ZNF350	19	51963429	51986856	-	protein_coding	known	multi-exonic	33	21	stringent	polyadenylated
ZNF615	19	51991330	52008230	-	protein_coding	known	multi-exonic	45	23	stringent	polyadenylated
MSTRG.47501	19	52008310	52022787	+	antisense	novel	multi-exonic	5	2	stringent	polyadenylated
ZNF614	19	52012676	52030240	-	protein_coding	known	multi-exonic	20	8	stringent	polyadenylated
ZNF432	19	52030928	52095738	-	protein_coding	known	multi-exonic	25	11	stringent	polyadenylated
ZNF841	19	52032756	52095776	-	protein_coding	known	multi-exonic	30	10	stringent	polyadenylated
ZNF616	19	52113091	52139922	-	protein_coding	known	multi-exonic	14	5	stringent	polyadenylated
ZNF836	19	52114389	52171643	-	protein_coding	known	multi-exonic	22	9	stringent	polyadenylated
CTC-471J1.11	19	52049007	52049754	+	antisense	known	single-exonic	1	1	stringent	polyadenylated
CTC-471J1.9	19	52142626	52144156	+	lincRNA	known	multi-exonic	2	1	stringent	undet
CTD-2525I3.2	19	52171158	52177002	+	antisense	known	multi-exonic	2	1	stringent	polyadenylated
PPP2R1A	19	52190039	52245785	+	protein_coding	known	multi-exonic	63	33	stringent	polyadenylated
MSTRG.47507	19	52231326	52262944	+	lincRNA	novel	multi-exonic	3	1	stringent	non_polyadenylated
CTD-2525I3.3	19	52220769	52238553	-	antisense	known	multi-exonic	10	4	stringent	polyadenylated
MSTRG.47512	19	52269102	52277703	-	antisense	novel	multi-exonic	6	3	stringent	non_polyadenylated
ZNF766	19	52269571	52296046	+	protein_coding	known	multi-exonic	31	16	stringent	polyadenylated
ZNF480	19	52297177	52329389	+	protein_coding	known	multi-exonic	20	11	stringent	polyadenylated
ZNF610	19	52336245	52367778	+	protein_coding	known	multi-exonic	21	10	stringent	polyadenylated
ZNF880	19	52369917	52387460	+	protein_coding	known	multi-exonic	25	12	stringent	polyadenylated
ZNF528	19	52394734	52418412	+	protein_coding	known	multi-exonic	44	31	stringent	polyadenylated
ZNF534	19	52429187	52452315	+	protein_coding	known	multi-exonic	9	5	permissive	polyadenylated
ZNF578	19	52453574	52512154	+	protein_coding	known	multi-exonic	18	7	stringent	polyadenylated
CTD-2525I3.5	19	52284780	52298199	-	antisense	known	multi-exonic	4	2	stringent	polyadenylated
CTD-2525I3.6	19	52300693	52345229	-	antisense	known	multi-exonic	7	1	permissive	bimorphic
MSTRG.47518	19	52421715	52423667	+	lincRNA	novel	single-exonic	1	1	permissive	polyadenylated
MSTRG.47519	19	52424320	52426724	+	lincRNA	novel	multi-exonic	2	1	permissive	non_polyadenylated
CTD-3099C6.5	19	52511282	52512342	-	antisense	known	multi-exonic	2	1	stringent	non_polyadenylated
ZNF808	19	52527652	52569036	+	protein_coding	known	multi-exonic	19	8	stringent	polyadenylated
ZNF701	19	52555822	52587174	+	protein_coding	known	multi-exonic	18	6	stringent	polyadenylated
CTD-3099C6.7	19	52575883	52585561	-	antisense	known	multi-exonic	2	1	stringent	non_polyadenylated
ZNF83	19	52594060	52690496	-	protein_coding	known	multi-exonic	54	33	stringent	polyadenylated
ZNF611	19	52699217	52735163	-	protein_coding	known	multi-exonic	57	30	stringent	polyadenylated
ZNF600	19	52760324	52791933	-	protein_coding	known	multi-exonic	34	19	stringent	polyadenylated
ZNF28	19	52797409	52857600	-	protein_coding	known	multi-exonic	17	8	stringent	polyadenylated
ZNF468	19	52801457	52857649	-	protein_coding	known	multi-exonic	22	10	stringent	polyadenylated
ZNF320	19	52859228	52941692	-	protein_coding	known	multi-exonic	64	26	stringent	polyadenylated
CTD-2331H12.8	19	52880663	52962851	-	protein_coding	known	multi-exonic	15	3	stringent	polyadenylated
ZNF816-ZNF321P	19	52928475	52962823	-	protein_coding	known	multi-exonic	4	1	stringent	undet
ZNF816	19	52947910	53042569	-	protein_coding	known	multi-exonic	37	16	stringent	polyadenylated
ZNF415	19	53107879	53133077	-	protein_coding	known	multi-exonic	55	35	stringent	polyadenylated
ZNF347	19	53124072	53159084	-	protein_coding	known	multi-exonic	30	15	stringent	polyadenylated
ZNF665	19	53159213	53193386	-	protein_coding	known	multi-exonic	29	15	stringent	polyadenylated
MSTRG.47528	19	52733787	52735706	+	antisense	novel	multi-exonic	4	1	stringent	polyadenylated
CTD-2331H12.7	19	52923382	52924075	+	lincRNA	known	multi-exonic	2	1	stringent	polyadenylated
CTD-2620I22.3	19	53007512	53013180	+	lincRNA	known	multi-exonic	2	1	stringent	bimorphic
ERVV-1	19	53013921	53016122	+	protein_coding	known	single-exonic	1	1	permissive	polyadenylated
ERVV-2	19	53044738	53051076	+	protein_coding	known	multi-exonic	2	1	stringent	polyadenylated
MSTRG.47535	19	53057406	53058458	-	lincRNA	novel	multi-exonic	2	1	stringent	polyadenylated
ZNF160	19	53064601	53103436	-	protein_coding	known	multi-exonic	49	25	stringent	polyadenylated
CTD-2245F17.2	19	53162428	53163563	+	antisense	known	multi-exonic	2	1	permissive	undet
ZNF677	19	53235381	53254898	-	protein_coding	known	multi-exonic	25	14	stringent	polyadenylated
CTD-2245F17.6	19	53240675	53241913	+	antisense	known	multi-exonic	2	1	permissive	non_polyadenylated
MSTRG.47542	19	53255034	53255939	+	lincRNA	novel	single-exonic	1	1	stringent	polyadenylated
VN1R2	19	53258292	53261837	+	protein_coding	known	multi-exonic	3	2	permissive	non_polyadenylated
VN1R4	19	53266676	53267723	-	protein_coding	known	single-exonic	1	1	permissive	undet
CTD-2245F17.9	19	53267870	53270932	-	lincRNA	known	multi-exonic	3	1	permissive	non_polyadenylated
MSTRG.47547	19	53279462	53279706	-	lincRNA	novel	single-exonic	1	1	permissive	undet
BIRC8	19	53289601	53291626	-	protein_coding	known	single-exonic	1	1	stringent	polyadenylated
MSTRG.47552	19	53309322	53312031	+	lincRNA	novel	single-exonic	1	1	stringent	polyadenylated
MSTRG.47555	19	53326735	53327146	+	lincRNA	novel	single-exonic	1	1	permissive	undet
MSTRG.47556	19	53328759	53329898	+	lincRNA	novel	single-exonic	1	1	stringent	polyadenylated
ZNF525	19	53330675	53392217	+	protein_coding	known	multi-exonic	29	15	stringent	polyadenylated
ZNF845	19	53333749	53412007	+	protein_coding	known	multi-exonic	20	9	stringent	non_polyadenylated
ZNF765	19	53365715	53430413	+	protein_coding	known	multi-exonic	32	10	stringent	polyadenylated
ZNF761	19	53431574	53462803	+	protein_coding	known	multi-exonic	36	18	stringent	polyadenylated
ZNF813	19	53467735	53496255	+	protein_coding	known	multi-exonic	14	6	stringent	polyadenylated
ZNF331	19	53513272	53580509	+	protein_coding	known	multi-exonic	69	42	stringent	polyadenylated
MSTRG.47565	19	53513694	53515322	-	lincRNA	novel	single-exonic	1	1	permissive	polyadenylated
MSTRG.47566	19	53515369	53518378	+	lincRNA	novel	single-exonic	1	1	permissive	polyadenylated
MSTRG.47567	19	53515377	53519355	-	lincRNA	novel	multi-exonic	4	2	stringent	polyadenylated
MSTRG.47571	19	54343298	54344543	+	lincRNA	novel	single-exonic	1	1	stringent	polyadenylated
MSTRG.47572	19	54346818	54347426	+	lincRNA	novel	single-exonic	1	1	stringent	undet
MSTRG.47575	19	54388153	54391964	+	lincRNA	novel	single-exonic	1	1	stringent	polyadenylated
LAIR1	19	54351384	54376166	-	protein_coding	known	multi-exonic	76	43	stringent	polyadenylated
MSTRG.47580	19	54369076	54376364	+	antisense	novel	multi-exonic	2	1	stringent	non_polyadenylated
MSTRG.47581	19	54376417	54377356	-	lincRNA	novel	single-exonic	1	1	stringent	non_polyadenylated
AC008753.6	19	53854581	53869107	-	antisense	known	multi-exonic	4	1	stringent	non_polyadenylated
AC008440.10	19	53864763	53866140	+	lincRNA	known	multi-exonic	3	1	stringent	polyadenylated
MYADM	19	53866223	53876437	+	protein_coding	known	multi-exonic	17	9	stringent	polyadenylated
AC008440.5	19	53874626	53876049	-	antisense	known	multi-exonic	2	1	stringent	non_polyadenylated
PRKCG	19	53878710	53907652	+	protein_coding	known	multi-exonic	34	8	stringent	polyadenylated
CACNG7	19	53908595	53943941	+	protein_coding	known	multi-exonic	19	9	stringent	polyadenylated
MSTRG.47591	19	53945410	53954455	+	lincRNA	novel	multi-exonic	4	2	stringent	polyadenylated
CACNG8	19	53958568	53990504	+	protein_coding	known	multi-exonic	20	10	stringent	polyadenylated
CACNG6	19	53991194	54012669	+	protein_coding	known	multi-exonic	14	7	stringent	polyadenylated
VSTM1	19	54040824	54063953	-	protein_coding	known	multi-exonic	23	10	stringent	polyadenylated
TARM1	19	54069895	54081365	-	protein_coding	known	multi-exonic	7	2	stringent	polyadenylated
OSCAR	19	54094667	54102692	-	protein_coding	known	multi-exonic	23	15	stringent	polyadenylated
NDUFA3	19	54100881	54114529	+	protein_coding	known	multi-exonic	56	38	stringent	polyadenylated
TFPT	19	54107013	54115675	-	protein_coding	known	multi-exonic	24	11	stringent	polyadenylated
MSTRG.47603	19	54114630	54115317	+	antisense	novel	single-exonic	1	1	stringent	polyadenylated
PRPF31	19	54115410	54131719	+	protein_coding	known	multi-exonic	35	12	stringent	polyadenylated
AC012314.8	19	54115751	54126636	-	antisense	known	multi-exonic	15	6	stringent	polyadenylated
MSTRG.47606	19	54127660	54137776	-	antisense	novel	multi-exonic	4	2	stringent	polyadenylated
CNOT3	19	54137728	54155681	+	protein_coding	known	multi-exonic	52	26	stringent	polyadenylated
LENG1	19	54151324	54159882	-	protein_coding	known	multi-exonic	6	2	stringent	polyadenylated
TMC4	19	54160081	54173250	-	protein_coding	known	multi-exonic	42	26	stringent	polyadenylated
MSTRG.47610	19	54160314	54165038	+	protein_coding	novel	multi-exonic	4	2	stringent	polyadenylated
MSTRG.47611	19	54170400	54173479	+	antisense	novel	multi-exonic	3	1	permissive	polyadenylated
MBOAT7	19	54173412	54189882	-	protein_coding	known	multi-exonic	33	15	stringent	polyadenylated
TSEN34	19	54189525	54194536	+	protein_coding	known	multi-exonic	18	13	stringent	polyadenylated
AC012314.20	19	54199454	54199971	-	lincRNA	known	multi-exonic	2	1	stringent	non_polyadenylated
RPS9	19	54200742	54249003	+	protein_coding	known	multi-exonic	28	17	stringent	polyadenylated
LILRB3	19	54216277	54223506	-	protein_coding	known	multi-exonic	48	18	stringent	polyadenylated
LILRA6	19	54236541	54242791	-	protein_coding	known	multi-exonic	21	7	stringent	polyadenylated
LILRB5	19	54249396	54257505	-	protein_coding	known	multi-exonic	39	21	stringent	polyadenylated
LILRB2	19	54273821	54281184	-	protein_coding	known	multi-exonic	35	18	stringent	polyadenylated
LILRA5	19	54307070	54313139	-	protein_coding	known	multi-exonic	15	5	stringent	polyadenylated
LILRA4	19	54329409	54339150	-	protein_coding	known	multi-exonic	18	5	stringent	polyadenylated
CTB-83J4.1	19	54224523	54224881	+	lincRNA	known	single-exonic	1	1	stringent	polyadenylated
MSTRG.47621	19	54231262	54234153	-	antisense	novel	multi-exonic	2	1	stringent	polyadenylated
MSTRG.47622	19	54239996	54244415	+	antisense	novel	multi-exonic	2	1	stringent	polyadenylated
MSTRG.47626	19	54270064	54271707	-	lincRNA	novel	multi-exonic	2	1	stringent	polyadenylated
MSTRG.47631	19	54339675	54340973	+	lincRNA	novel	single-exonic	1	1	stringent	polyadenylated
MSTRG.47632	19	54341284	54342709	+	lincRNA	novel	single-exonic	1	1	permissive	bimorphic
MSTRG.47633	19	54493465	54493700	+	lincRNA	novel	single-exonic	1	1	stringent	undet
MSTRG.47634	19	54514205	54527089	-	lincRNA	novel	multi-exonic	4	1	permissive	polyadenylated
LAIR2	19	54497869	54510711	+	protein_coding	known	multi-exonic	12	6	stringent	polyadenylated
TTYH1	19	54415219	54436900	+	protein_coding	known	multi-exonic	52	21	stringent	polyadenylated
AC008746.3	19	54430654	54434698	-	antisense	known	multi-exonic	2	1	stringent	polyadenylated
CTD-2587H19.3	19	54438010	54438346	-	lincRNA	known	single-exonic	1	1	stringent	polyadenylated
AC008746.12	19	54438665	54439544	-	lincRNA	known	single-exonic	1	1	stringent	polyadenylated
LENG8-AS1	19	54442809	54449045	-	antisense	known	multi-exonic	9	4	stringent	polyadenylated
LENG8	19	54448887	54463985	+	protein_coding	known	multi-exonic	63	36	stringent	polyadenylated
LENG9	19	54461796	54463711	-	protein_coding	known	single-exonic	1	1	stringent	polyadenylated
CDC42EP5	19	54465026	54473264	-	protein_coding	known	multi-exonic	5	2	stringent	polyadenylated
KIR3DL3	19	54724479	54736536	+	protein_coding	known	multi-exonic	8	1	stringent	undet
KIR2DL3	19	54738515	54753052	+	protein_coding	known	multi-exonic	9	2	stringent	polyadenylated
KIR2DL1	19	54739335	54790278	+	protein_coding	known	multi-exonic	20	7	stringent	polyadenylated
KIR3DL1	19	54816468	54866993	+	protein_coding	known	multi-exonic	15	4	stringent	polyadenylated
KIR3DL2	19	54824780	54867207	+	protein_coding	known	multi-exonic	13	5	stringent	polyadenylated
KIR2DS4	19	54832676	54848569	+	protein_coding	known	multi-exonic	10	2	permissive	polyadenylated
KIR2DL4	19	54803535	54814517	+	protein_coding	known	multi-exonic	22	18	stringent	polyadenylated
MSTRG.47653	19	54871989	54872742	+	lincRNA	novel	single-exonic	1	1	stringent	non_polyadenylated
FCAR	19	54874248	54890472	+	protein_coding	known	multi-exonic	20	18	stringent	polyadenylated
CTB-61M7.2	19	54890673	54891420	+	lincRNA	known	single-exonic	1	1	stringent	polyadenylated
NCR1	19	54906150	54916140	+	protein_coding	known	multi-exonic	22	9	stringent	polyadenylated
KIR3DX1	19	54532692	54545771	+	protein_coding	known	multi-exonic	22	9	stringent	polyadenylated
MSTRG.47664	19	54548616	54550398	+	lincRNA	novel	single-exonic	1	1	permissive	polyadenylated
MSTRG.47668	19	54571068	54571282	-	lincRNA	novel	single-exonic	1	1	permissive	non_polyadenylated
LILRA2	19	54572909	54590287	+	protein_coding	known	multi-exonic	37	19	stringent	polyadenylated
LILRA1	19	54573008	54605547	+	protein_coding	known	multi-exonic	42	16	stringent	polyadenylated
CTB-83J4.2	19	54589441	54590287	+	lincRNA	known	single-exonic	1	1	permissive	undet
LILRB1	19	54617158	54638031	+	protein_coding	known	multi-exonic	43	20	stringent	polyadenylated
LILRB4	19	54643889	54670359	+	protein_coding	known	multi-exonic	36	18	stringent	polyadenylated
AC009892.10	19	54635722	54638892	-	antisense	known	multi-exonic	2	1	permissive	undet
MSTRG.47675	19	54922164	54922468	+	lincRNA	novel	single-exonic	1	1	permissive	polyadenylated
NLRP7	19	54923509	54966312	-	protein_coding	known	multi-exonic	28	11	stringent	polyadenylated
NLRP2	19	54953130	55002590	+	protein_coding	known	multi-exonic	59	27	stringent	polyadenylated
CTC-550B14.7	19	55006183	55048118	+	antisense	known	multi-exonic	24	10	stringent	polyadenylated
RDH13	19	55013705	55080184	-	protein_coding	known	multi-exonic	79	31	stringent	polyadenylated
GP6	19	55013705	55038264	-	protein_coding	known	multi-exonic	13	5	stringent	non_polyadenylated
MSTRG.47683	19	55079737	55081176	-	antisense	novel	multi-exonic	4	1	stringent	polyadenylated
EPS8L1	19	55072020	55090118	+	protein_coding	known	multi-exonic	65	27	stringent	polyadenylated
PPP1R12C	19	55090913	55117559	-	protein_coding	known	multi-exonic	48	19	stringent	polyadenylated
MSTRG.47686	19	55117640	55119433	+	lincRNA	novel	single-exonic	1	1	stringent	non_polyadenylated
TNNT1	19	55132794	55151319	-	protein_coding	known	multi-exonic	54	29	stringent	polyadenylated
CTD-2587H24.4	19	55151767	55160671	-	protein_coding	known	multi-exonic	20	4	stringent	undet
TNNI3	19	55151767	55157773	-	protein_coding	known	multi-exonic	24	9	stringent	polyadenylated
DNAAF3	19	55151770	55166722	-	protein_coding	known	multi-exonic	67	30	stringent	polyadenylated
CTD-2587H24.5	19	55158939	55177865	+	antisense	known	multi-exonic	23	10	stringent	polyadenylated
SYT5	19	55171199	55180441	-	protein_coding	known	multi-exonic	35	17	stringent	polyadenylated
PTPRH	19	55181198	55212591	-	protein_coding	known	multi-exonic	51	18	stringent	polyadenylated
MSTRG.47696	19	55189407	55192168	+	antisense	novel	multi-exonic	5	3	stringent	polyadenylated
MSTRG.47697	19	55214211	55218247	-	lincRNA	novel	single-exonic	1	1	stringent	polyadenylated
CTD-2587H24.10	19	55216660	55221616	+	lincRNA	known	multi-exonic	3	2	stringent	non_polyadenylated
PPP6R1	19	55218578	55259047	-	protein_coding	known	multi-exonic	61	23	stringent	polyadenylated
TMEM86B	19	55226639	55229264	-	protein_coding	known	multi-exonic	6	3	stringent	undet
MSTRG.47702	19	55245086	55246418	+	antisense	novel	multi-exonic	2	1	stringent	non_polyadenylated
MSTRG.47703	19	55259262	55260802	+	lincRNA	novel	single-exonic	1	1	stringent	non_polyadenylated
MSTRG.47704	19	55261677	55261980	+	lincRNA	novel	single-exonic	1	1	stringent	undet
HSPBP1	19	55262231	55280381	-	protein_coding	known	multi-exonic	36	22	stringent	polyadenylated
BRSK1	19	55282072	55314094	+	protein_coding	known	multi-exonic	41	13	stringent	polyadenylated
MSTRG.47707	19	55284515	55287680	-	antisense	novel	multi-exonic	4	1	stringent	polyadenylated
CTD-2105E13.14	19	55312029	55312495	-	antisense	known	multi-exonic	2	1	stringent	polyadenylated
TMEM150B	19	55312801	55334048	-	protein_coding	known	multi-exonic	28	19	stringent	polyadenylated
CTD-2105E13.16	19	55338945	55339283	-	lincRNA	known	single-exonic	1	1	stringent	non_polyadenylated
KMT5C	19	55339853	55348120	+	protein_coding	known	multi-exonic	37	21	stringent	polyadenylated
COX6B2	19	55349306	55354814	-	protein_coding	known	multi-exonic	29	12	stringent	polyadenylated
CTD-2105E13.6	19	55349428	55359516	-	protein_coding	known	multi-exonic	17	4	permissive	undet
FAM71E2	19	55349708	55363260	-	protein_coding	known	multi-exonic	25	4	stringent	polyadenylated
SBK2	19	55528587	55537368	-	protein_coding	known	multi-exonic	11	4	stringent	polyadenylated
SBK3	19	55539104	55550287	-	protein_coding	known	multi-exonic	15	6	stringent	polyadenylated
MSTRG.47716	19	55554193	55558742	+	lincRNA	novel	single-exonic	1	1	stringent	polyadenylated
MSTRG.47717	19	55559035	55565117	+	lincRNA	novel	single-exonic	1	1	stringent	polyadenylated
IL11	19	55364389	55370463	-	protein_coding	known	multi-exonic	9	4	stringent	polyadenylated
TMEM190	19	55376836	55378244	+	protein_coding	known	multi-exonic	5	1	stringent	polyadenylated
RPL28	19	55385345	55403250	+	protein_coding	known	multi-exonic	33	20	stringent	polyadenylated
CTD-2105E13.15	19	55377579	55378125	-	antisense	known	single-exonic	1	1	stringent	polyadenylated
TMEM238	19	55379245	55384598	-	protein_coding	known	multi-exonic	2	1	stringent	polyadenylated
UBE2S	19	55399745	55407777	-	protein_coding	known	multi-exonic	16	8	stringent	polyadenylated
MSTRG.47723	19	55408069	55426723	+	lincRNA	novel	multi-exonic	3	1	stringent	polyadenylated
SHISA7	19	55428740	55452947	-	protein_coding	known	multi-exonic	15	7	stringent	polyadenylated
ISOC2	19	55452985	55462343	-	protein_coding	known	multi-exonic	23	11	stringent	polyadenylated
CTD-2537I9.19	19	55463002	55464707	-	protein_coding	known	multi-exonic	2	1	stringent	polyadenylated
MSTRG.47730	19	55468754	55473425	-	lincRNA	novel	multi-exonic	2	1	stringent	polyadenylated
ZNF628	19	55475009	55484564	+	protein_coding	known	multi-exonic	10	5	stringent	polyadenylated
CTD-2537I9.16	19	55475983	55476482	-	antisense	known	single-exonic	1	1	stringent	non_polyadenylated
NAT14	19	55485004	55487568	+	protein_coding	known	multi-exonic	16	8	stringent	polyadenylated
MSTRG.47735	19	55487906	55488128	-	lincRNA	novel	single-exonic	1	1	stringent	undet
SSC5D	19	55488404	55519285	+	protein_coding	known	multi-exonic	33	10	stringent	polyadenylated
MSTRG.47737	19	55498144	55503822	-	antisense	novel	multi-exonic	6	3	stringent	polyadenylated
MSTRG.47738	19	55520137	55526430	-	lincRNA	novel	multi-exonic	3	2	stringent	polyadenylated
ZNF579	19	55576770	55586298	-	protein_coding	known	multi-exonic	22	9	stringent	polyadenylated
ZNF524	19	55580427	55603138	+	protein_coding	known	multi-exonic	14	10	stringent	polyadenylated
ZNF865	19	55603342	55617269	+	protein_coding	known	multi-exonic	21	13	stringent	polyadenylated
FIZ1	19	55591371	55603138	-	protein_coding	known	multi-exonic	21	11	stringent	polyadenylated
CTD-2537I9.18	19	55612490	55613097	-	antisense	known	single-exonic	1	1	stringent	bimorphic
ZNF784	19	55620742	55624601	-	protein_coding	known	multi-exonic	4	2	stringent	polyadenylated
MSTRG.47745	19	55624750	55628382	+	lincRNA	novel	single-exonic	1	1	stringent	polyadenylated
RFPL4A	19	55759014	55763175	+	protein_coding	known	multi-exonic	3	1	permissive	polyadenylated
RFPL4AL1	19	55769141	55773179	+	protein_coding	known	multi-exonic	3	1	permissive	polyadenylated
NLRP8	19	55947832	55988629	+	protein_coding	known	multi-exonic	13	2	permissive	polyadenylated
NLRP5	19	55999726	56061813	+	protein_coding	known	multi-exonic	20	3	permissive	polyadenylated
NLRP11	19	55785136	55836800	-	protein_coding	known	multi-exonic	24	7	stringent	polyadenylated
NLRP4	19	55836578	55881854	+	protein_coding	known	multi-exonic	15	4	stringent	polyadenylated
MSTRG.47756	19	55631432	55634518	-	lincRNA	novel	single-exonic	1	1	stringent	polyadenylated
MSTRG.47757	19	55634798	55640924	-	antisense	novel	multi-exonic	3	2	stringent	polyadenylated
CCDC106	19	55634980	55653161	+	protein_coding	known	multi-exonic	37	18	stringent	polyadenylated
ZNF580	19	55635016	55643469	+	protein_coding	known	multi-exonic	10	7	stringent	polyadenylated
ZNF581	19	55635019	55645622	+	protein_coding	known	multi-exonic	15	9	stringent	polyadenylated
U2AF2	19	55654146	55674715	+	protein_coding	known	multi-exonic	59	33	stringent	polyadenylated
EPN1	19	55675012	55709858	+	protein_coding	known	multi-exonic	33	21	stringent	polyadenylated
CTD-2537I9.12	19	55661901	55674715	-	antisense	known	multi-exonic	4	2	stringent	undet
AC010525.4	19	55694118	55694558	-	antisense	known	single-exonic	1	1	stringent	undet
NLRP9	19	55708432	55738402	-	protein_coding	known	multi-exonic	11	2	permissive	polyadenylated
MSTRG.47766	19	55710905	55715106	+	antisense	novel	multi-exonic	2	1	stringent	polyadenylated
MSTRG.47767	19	55715160	55715788	+	antisense	novel	multi-exonic	2	1	permissive	polyadenylated
ZSCAN5B	19	56189570	56197920	-	protein_coding	known	multi-exonic	13	4	permissive	polyadenylated
ZSCAN5C	19	56202301	56209452	+	protein_coding	known	multi-exonic	7	2	permissive	undet
CTD-2621I17.6	19	56066684	56078801	+	lincRNA	known	multi-exonic	4	1	stringent	non_polyadenylated
MSTRG.47773	19	56079718	56080743	-	lincRNA	novel	single-exonic	1	1	stringent	polyadenylated
ZNF787	19	56087366	56121280	-	protein_coding	known	multi-exonic	14	7	stringent	polyadenylated
MSTRG.47781	19	56121553	56124394	+	lincRNA	novel	multi-exonic	2	1	stringent	polyadenylated
ZNF444	19	56132599	56160893	+	protein_coding	known	multi-exonic	38	31	stringent	polyadenylated
MSTRG.47785	19	56162178	56163730	-	lincRNA	novel	single-exonic	1	1	stringent	polyadenylated
MSTRG.47786	19	56164013	56164630	-	lincRNA	novel	single-exonic	1	1	stringent	polyadenylated
MSTRG.47787	19	56170249	56170452	-	lincRNA	novel	single-exonic	1	1	stringent	polyadenylated
ZSCAN5A	19	56219521	56368383	-	protein_coding	known	multi-exonic	58	31	stringent	polyadenylated
AC006116.21	19	56354493	56368053	-	lincRNA	known	multi-exonic	9	3	permissive	non_polyadenylated
AC006116.20	19	56272769	56310450	+	protein_coding	known	multi-exonic	34	10	stringent	polyadenylated
AC006116.17	19	56314703	56341287	+	antisense	known	multi-exonic	8	4	stringent	non_polyadenylated
ZNF582	19	56375846	56393545	-	protein_coding	known	multi-exonic	18	9	stringent	polyadenylated
AC006116.12	19	56387412	56388424	+	antisense	known	multi-exonic	2	1	stringent	non_polyadenylated
ZNF582-AS1	19	56393483	56399172	+	lincRNA	known	multi-exonic	18	9	stringent	polyadenylated
ZNF583	19	56397966	56436035	+	protein_coding	known	multi-exonic	21	9	stringent	polyadenylated
ZNF667	19	56439314	56478065	-	protein_coding	known	multi-exonic	42	22	stringent	polyadenylated
ZNF667-AS1	19	56477250	56506671	+	lincRNA	known	multi-exonic	29	17	stringent	polyadenylated
MSTRG.47816	19	56507132	56507548	-	lincRNA	novel	single-exonic	1	1	stringent	polyadenylated
ZNF471	19	56507843	56530278	+	protein_coding	known	multi-exonic	25	13	stringent	polyadenylated
ZFP28	19	56538948	56556810	+	protein_coding	known	multi-exonic	21	12	stringent	polyadenylated
ZNF470	19	56557147	56588911	+	protein_coding	known	multi-exonic	32	16	stringent	polyadenylated
AC005498.4	19	56535299	56535763	+	lincRNA	known	single-exonic	1	1	permissive	bimorphic
AC005498.3	19	56536156	56538575	-	lincRNA	known	multi-exonic	8	5	stringent	polyadenylated
AC007228.11	19	56545566	56567411	-	antisense	known	multi-exonic	2	1	stringent	polyadenylated
ZNF71	19	56595264	56630512	+	protein_coding	known	multi-exonic	16	9	stringent	polyadenylated
SMIM17	19	56640232	56656108	+	protein_coding	known	multi-exonic	11	4	stringent	polyadenylated
MSTRG.47824	19	57074568	57076990	+	lincRNA	novel	multi-exonic	2	1	permissive	polyadenylated
MSTRG.47826	19	57079163	57079902	+	lincRNA	novel	single-exonic	1	1	stringent	polyadenylated
MSTRG.47827	19	57080625	57081253	+	lincRNA	novel	single-exonic	1	1	permissive	polyadenylated
USP29	19	57119138	57131926	+	protein_coding	known	multi-exonic	10	4	permissive	polyadenylated
ZNF835	19	56661981	56671783	-	protein_coding	known	multi-exonic	6	3	stringent	polyadenylated
AC007228.5	19	56672268	56684653	+	lincRNA	known	multi-exonic	2	1	stringent	polyadenylated
AC007228.9	19	56672574	56673901	-	lincRNA	known	single-exonic	1	1	permissive	polyadenylated
MSTRG.47837	19	56686138	56758646	-	lincRNA	novel	multi-exonic	3	1	stringent	polyadenylated
ZIM2-AS1	19	56690686	56799679	+	antisense	known	multi-exonic	17	7	stringent	polyadenylated
ZIM2	19	56774552	56840729	-	protein_coding	known	multi-exonic	39	18	stringent	non_polyadenylated
PEG3	19	56810083	56840728	-	protein_coding	known	multi-exonic	30	10	stringent	non_polyadenylated
MIMT1	19	56840902	56848556	+	lincRNA	known	multi-exonic	3	2	stringent	polyadenylated
MSTRG.47848	19	57349294	57349514	+	lincRNA	novel	single-exonic	1	1	stringent	undet
ZNF264	19	57191500	57223057	+	protein_coding	known	multi-exonic	26	13	stringent	polyadenylated
ZNF805	19	57240616	57259617	+	protein_coding	known	multi-exonic	14	6	stringent	non_polyadenylated
CTC-444N24.8	19	57261354	57262738	+	lincRNA	known	single-exonic	1	1	stringent	polyadenylated
AURKC	19	57230802	57235548	+	protein_coding	known	multi-exonic	20	8	stringent	polyadenylated
CTC-444N24.6	19	57267220	57280334	-	antisense	known	multi-exonic	6	2	stringent	polyadenylated
ZNF460	19	57280051	57293569	+	protein_coding	known	multi-exonic	7	3	stringent	non_polyadenylated
CTC-444N24.11	19	57304305	57308562	+	lincRNA	known	single-exonic	1	1	stringent	polyadenylated
ZNF543	19	57320509	57330776	+	protein_coding	known	multi-exonic	4	1	stringent	polyadenylated
CTC-444N24.13	19	57350848	57352012	-	antisense	known	multi-exonic	2	1	permissive	non_polyadenylated
ZNF304	19	57351291	57360015	+	protein_coding	known	multi-exonic	19	12	stringent	polyadenylated
MSTRG.47859	19	57362397	57363361	-	lincRNA	novel	single-exonic	1	1	stringent	non_polyadenylated
ZNF547	19	57363477	57445485	+	protein_coding	known	multi-exonic	21	8	stringent	polyadenylated
TRAPPC2B	19	57363511	57365353	+	protein_coding	known	multi-exonic	3	2	stringent	non_polyadenylated
AC003002.4	19	57363566	57398584	+	protein_coding	known	multi-exonic	4	1	permissive	undet
ZNF548	19	57365890	57445485	+	protein_coding	known	multi-exonic	62	29	stringent	polyadenylated
AC003002.6	19	57389884	57425060	+	protein_coding	known	multi-exonic	16	6	stringent	undet
AC004076.7	19	57394183	57438457	+	protein_coding	known	multi-exonic	3	1	stringent	undet
ZNF17	19	57411163	57421939	+	protein_coding	known	multi-exonic	14	7	stringent	non_polyadenylated
ZNF749	19	57435329	57449295	+	protein_coding	known	multi-exonic	19	10	stringent	polyadenylated
AC004076.5	19	57449689	57453011	+	antisense	known	single-exonic	1	1	stringent	polyadenylated
ZNF419	19	57483993	57509211	+	protein_coding	known	multi-exonic	57	37	stringent	polyadenylated
ZNF773	19	57487718	57522499	+	protein_coding	known	multi-exonic	52	30	stringent	polyadenylated
AC003005.4	19	57487718	57505381	+	protein_coding	known	multi-exonic	7	2	stringent	undet
ZNF530	19	57599885	57612722	+	protein_coding	known	multi-exonic	25	15	stringent	polyadenylated
ZNF551	19	57681969	57717301	+	protein_coding	known	multi-exonic	13	7	stringent	polyadenylated
ZNF776	19	57682045	57758159	+	protein_coding	known	multi-exonic	23	11	stringent	polyadenylated
AC003006.7	19	57682045	57753575	+	protein_coding	known	multi-exonic	4	2	stringent	undet
ZNF586	19	57769655	57867104	+	protein_coding	known	multi-exonic	35	17	stringent	polyadenylated
ZNF587B	19	57769670	57867110	+	protein_coding	known	multi-exonic	49	24	stringent	polyadenylated
CTD-2583A14.10	19	57814842	57867109	+	protein_coding	known	multi-exonic	21	10	stringent	polyadenylated
ZNF587	19	57849857	57865112	+	protein_coding	known	multi-exonic	11	5	stringent	undet
AC004076.9	19	57437970	57477536	-	protein_coding	known	multi-exonic	10	3	stringent	polyadenylated
VN1R1	19	57454790	57457142	-	protein_coding	known	single-exonic	1	1	permissive	polyadenylated
ZNF772	19	57455448	57477570	-	protein_coding	known	multi-exonic	28	15	stringent	polyadenylated
AC003005.2	19	57477649	57482996	+	lincRNA	known	multi-exonic	4	2	stringent	polyadenylated
ZNF549	19	57527324	57569973	+	protein_coding	known	multi-exonic	22	11	stringent	polyadenylated
ZNF550	19	57535257	57560472	-	protein_coding	known	multi-exonic	27	17	stringent	polyadenylated
ZNF416	19	57571090	57578945	-	protein_coding	known	multi-exonic	15	9	stringent	polyadenylated
ZIK1	19	57578456	57593890	+	protein_coding	known	multi-exonic	18	11	stringent	polyadenylated
ZNF134	19	57614233	57624723	+	protein_coding	known	multi-exonic	10	4	stringent	polyadenylated
ZNF211	19	57630395	57644044	+	protein_coding	known	multi-exonic	38	20	stringent	polyadenylated
AC003682.16	19	57625032	57626950	+	lincRNA	known	multi-exonic	2	1	permissive	polyadenylated
ZSCAN4	19	57668935	57679152	+	protein_coding	known	multi-exonic	7	2	permissive	polyadenylated
ZNF154	19	57690584	57709196	-	protein_coding	known	multi-exonic	13	4	stringent	polyadenylated
ZNF671	19	57719751	57727624	-	protein_coding	known	multi-exonic	14	7	stringent	polyadenylated
ZNF552	19	57803841	57814913	-	protein_coding	known	multi-exonic	8	4	stringent	polyadenylated
ZNF814	19	57848724	57916591	-	protein_coding	known	multi-exonic	48	18	stringent	polyadenylated
CTD-2583A14.9	19	57872283	57916591	-	protein_coding	known	multi-exonic	11	3	stringent	non_polyadenylated
ZNF417	19	57900296	57916610	-	protein_coding	known	multi-exonic	19	7	stringent	polyadenylated
ZNF418	19	57921884	57935393	-	protein_coding	known	multi-exonic	35	16	stringent	polyadenylated
ZNF256	19	57940833	57947675	-	protein_coding	known	multi-exonic	5	2	stringent	polyadenylated
C19orf18	19	57958359	57974534	-	protein_coding	known	multi-exonic	12	4	stringent	polyadenylated
ZNF606	19	57977041	58009462	-	protein_coding	known	multi-exonic	32	16	stringent	polyadenylated
ZSCAN1	19	58034032	58054631	+	protein_coding	known	multi-exonic	16	7	stringent	polyadenylated
ZNF135	19	58059239	58086310	+	protein_coding	known	multi-exonic	32	16	stringent	polyadenylated
ZSCAN18	19	58083509	58118427	-	protein_coding	known	multi-exonic	54	32	stringent	polyadenylated
MSTRG.47885	19	58118684	58119531	+	lincRNA	novel	single-exonic	1	1	stringent	undet
ZNF329	19	58126252	58155155	-	protein_coding	known	multi-exonic	28	18	stringent	polyadenylated
MSTRG.47890	19	58179892	58182886	-	lincRNA	novel	single-exonic	1	1	stringent	polyadenylated
ZNF274	19	58183029	58213562	+	protein_coding	known	multi-exonic	35	17	stringent	polyadenylated
MSTRG.47892	19	58215625	58217480	-	lincRNA	novel	multi-exonic	2	1	permissive	polyadenylated
MSTRG.47895	19	58542323	58542532	+	lincRNA	novel	single-exonic	1	1	stringent	non_polyadenylated
MSTRG.47897	19	58226012	58227460	-	lincRNA	novel	single-exonic	1	1	stringent	non_polyadenylated
CTD-3138B18.4	19	58228594	58315656	+	protein_coding	known	multi-exonic	113	70	stringent	polyadenylated
ZNF544	19	58228594	58277495	+	protein_coding	known	multi-exonic	42	21	stringent	non_polyadenylated
ZNF8	19	58278951	58302805	+	protein_coding	known	multi-exonic	6	2	stringent	polyadenylated
AC010642.1	19	58278966	58315197	+	protein_coding	known	multi-exonic	7	1	permissive	non_polyadenylated
ERVK3-1	19	58305319	58315663	+	protein_coding	known	multi-exonic	20	9	stringent	polyadenylated
CTD-3138B18.5	19	58257228	58278808	-	antisense	known	multi-exonic	12	6	stringent	polyadenylated
LLNLR-245B6.1	19	58310449	58327524	-	antisense	known	multi-exonic	10	5	stringent	polyadenylated
ZSCAN22	19	58327019	58342332	+	protein_coding	known	multi-exonic	5	3	stringent	polyadenylated
A1BG	19	58335135	58353499	-	protein_coding	known	multi-exonic	19	6	stringent	polyadenylated
ZNF497	19	58354357	58362848	-	protein_coding	known	multi-exonic	8	3	stringent	undet
ZNF837	19	58367618	58381060	-	protein_coding	known	multi-exonic	6	2	stringent	polyadenylated
A1BG-AS1	19	58347751	58355183	+	antisense	known	multi-exonic	20	10	stringent	polyadenylated
CTD-2619J13.9	19	58357999	58359603	+	antisense	known	multi-exonic	2	1	stringent	polyadenylated
CTD-2619J13.3	19	58362575	58370737	+	antisense	known	multi-exonic	7	2	stringent	polyadenylated
MSTRG.47906	19	58369296	58379325	+	antisense	novel	multi-exonic	8	3	stringent	polyadenylated
RPS5	19	58380746	58394806	+	protein_coding	known	multi-exonic	34	18	stringent	polyadenylated
RNF225	19	58396090	58397079	+	protein_coding	known	single-exonic	1	1	stringent	non_polyadenylated
MSTRG.47912	19	58398884	58401354	-	lincRNA	novel	multi-exonic	2	1	stringent	polyadenylated
CTD-2619J13.13	19	58400221	58400679	+	lincRNA	known	single-exonic	1	1	stringent	polyadenylated
ZNF584	19	58401504	58418327	+	protein_coding	known	multi-exonic	22	11	stringent	polyadenylated
ZNF324B	19	58451604	58457833	+	protein_coding	known	multi-exonic	15	6	stringent	polyadenylated
ZNF446	19	58465463	58485072	+	protein_coding	known	multi-exonic	50	18	stringent	polyadenylated
ZNF324	19	58465463	58475436	+	protein_coding	known	multi-exonic	18	6	stringent	undet
MSTRG.47915	19	58401939	58407296	+	lincRNA	novel	single-exonic	1	1	stringent	non_polyadenylated
CTD-2619J13.14	19	58403049	58408498	-	lincRNA	known	multi-exonic	27	14	stringent	polyadenylated
CTD-2619J13.17	19	58428632	58431148	-	lincRNA	known	single-exonic	1	1	permissive	polyadenylated
ZNF132	19	58432814	58440222	-	protein_coding	known	multi-exonic	4	2	stringent	polyadenylated
CTD-2619J13.19	19	58440448	58445849	+	lincRNA	known	single-exonic	1	1	stringent	polyadenylated
MSTRG.47920	19	58468959	58470801	-	antisense	novel	single-exonic	1	1	stringent	polyadenylated
CTD-2619J13.23	19	58475355	58475763	-	antisense	known	single-exonic	1	1	stringent	polyadenylated
MSTRG.47922	19	58476014	58477417	-	antisense	novel	multi-exonic	2	1	stringent	polyadenylated
SLC27A5	19	58478050	58512413	-	protein_coding	known	multi-exonic	46	19	stringent	polyadenylated
CTD-2619J13.27	19	58500505	58501137	+	antisense	known	single-exonic	1	1	stringent	polyadenylated
ZBTB45	19	58512820	58538911	-	protein_coding	known	multi-exonic	20	12	stringent	polyadenylated
MSTRG.47927	19	58514197	58522013	+	antisense	novel	multi-exonic	11	4	stringent	polyadenylated
MSTRG.47931	2	54144	54705	+	lincRNA	novel	single-exonic	1	1	permissive	undet
MSTRG.47937	2	66737	69191	+	lincRNA	novel	multi-exonic	3	2	permissive	undet
MSTRG.47938	2	81458	83396	+	lincRNA	novel	single-exonic	1	1	stringent	polyadenylated
MSTRG.47940	2	197252	197616	-	lincRNA	novel	single-exonic	1	1	permissive	polyadenylated
AC079779.7	2	197569	202605	+	antisense	known	multi-exonic	2	1	permissive	bimorphic
MSTRG.47942	2	34154	34656	-	lincRNA	novel	single-exonic	1	1	stringent	non_polyadenylated
MSTRG.47943	2	36142	38685	-	lincRNA	novel	multi-exonic	2	1	stringent	polyadenylated
FAM110C	2	38814	46870	-	protein_coding	known	multi-exonic	18	10	stringent	polyadenylated
TRIM28	19	58544091	58550722	+	protein_coding	known	multi-exonic	47	16	stringent	polyadenylated
CHMP2A	19	58551566	58555124	-	protein_coding	known	multi-exonic	25	15	stringent	polyadenylated
UBE2M	19	58555712	58558960	-	protein_coding	known	multi-exonic	23	11	stringent	polyadenylated
MZF1-AS1	19	58558889	58599435	+	antisense	known	multi-exonic	28	8	stringent	polyadenylated
MZF1	19	58561928	58573575	-	protein_coding	known	multi-exonic	43	22	stringent	polyadenylated
AC016629.3	19	58593896	58599355	-	antisense	known	multi-exonic	5	2	permissive	polyadenylated
MSTRG.47952	2	437651	443462	-	lincRNA	novel	multi-exonic	4	2	stringent	non_polyadenylated
MSTRG.47953	2	440526	451693	+	lincRNA	novel	multi-exonic	5	1	stringent	polyadenylated
MSTRG.47954	2	452810	470988	+	lincRNA	novel	multi-exonic	4	2	permissive	non_polyadenylated
MSTRG.47955	2	454490	456452	-	lincRNA	novel	multi-exonic	2	1	permissive	bimorphic
MSTRG.47956	2	464340	464719	-	lincRNA	novel	single-exonic	1	1	stringent	undet
AC093326.1	2	490944	492655	-	lincRNA	known	multi-exonic	3	2	stringent	non_polyadenylated
MSTRG.47958	2	495228	496634	+	lincRNA	novel	multi-exonic	2	1	permissive	polyadenylated
MSTRG.47959	2	521562	521848	+	lincRNA	novel	single-exonic	1	1	permissive	undet
MSTRG.47960	2	525336	525568	+	lincRNA	novel	single-exonic	1	1	stringent	undet
AC093326.2	2	545805	546667	+	lincRNA	known	multi-exonic	2	1	stringent	bimorphic
MSTRG.47963	2	553630	559230	-	lincRNA	novel	multi-exonic	2	1	permissive	bimorphic
AC093326.3	2	558204	578145	+	lincRNA	known	multi-exonic	5	1	stringent	polyadenylated
MSTRG.47966	2	590195	596374	-	lincRNA	novel	single-exonic	1	1	permissive	polyadenylated
MSTRG.47968	2	633672	653401	-	lincRNA	novel	single-exonic	1	1	stringent	polyadenylated
MSTRG.47969	2	636281	647428	+	lincRNA	novel	multi-exonic	2	1	stringent	polyadenylated
SH3YL1	2	217730	266398	-	protein_coding	known	multi-exonic	93	45	stringent	polyadenylated
ACP1	2	264140	278283	+	protein_coding	known	multi-exonic	36	20	stringent	polyadenylated
AC079779.6	2	316133	376538	+	lincRNA	known	multi-exonic	11	5	stringent	polyadenylated
FAM150B	2	278342	289957	-	protein_coding	known	multi-exonic	32	16	stringent	polyadenylated
AC079779.5	2	305111	314367	-	lincRNA	known	multi-exonic	56	30	permissive	non_polyadenylated
RP11-356M6.1	2	307683	309424	+	lincRNA	known	multi-exonic	2	1	permissive	undet
MSTRG.47976	2	387280	389756	-	lincRNA	novel	single-exonic	1	1	permissive	polyadenylated
AC105393.1	2	388412	416885	+	lincRNA	known	multi-exonic	2	1	permissive	non_polyadenylated
MSTRG.47980	2	416817	421200	-	lincRNA	novel	single-exonic	1	1	permissive	polyadenylated
AC105393.2	2	421057	422303	+	lincRNA	known	multi-exonic	4	2	permissive	polyadenylated
MSTRG.47983	2	661376	661644	-	lincRNA	novel	single-exonic	1	1	stringent	undet
MSTRG.47984	2	662468	662885	-	lincRNA	novel	single-exonic	1	1	stringent	non_polyadenylated
TMEM18	2	663245	677439	-	protein_coding	known	multi-exonic	30	16	stringent	polyadenylated
AC092159.2	2	677186	700105	+	antisense	known	multi-exonic	12	5	stringent	polyadenylated
AC092159.1	2	687799	688348	+	protein_coding	known	single-exonic	1	1	permissive	polyadenylated
AC092159.3	2	689847	693235	-	antisense	known	multi-exonic	5	2	stringent	polyadenylated
AC116609.1	2	697267	731224	-	lincRNA	known	multi-exonic	10	4	permissive	bimorphic
RP13-539J13.1	2	739588	740164	-	lincRNA	known	single-exonic	1	1	stringent	polyadenylated
LINC01115	2	779840	870234	-	lincRNA	known	multi-exonic	22	10	stringent	polyadenylated
AC116609.2	2	740143	749422	+	lincRNA	known	multi-exonic	11	4	stringent	polyadenylated
AC116609.3	2	741977	749856	+	lincRNA	known	multi-exonic	2	1	stringent	bimorphic
MSTRG.47994	2	747709	748233	-	lincRNA	novel	multi-exonic	3	1	stringent	undet
MSTRG.47995	2	765721	779914	+	lincRNA	novel	multi-exonic	15	6	stringent	polyadenylated
MSTRG.47996	2	884584	885583	+	lincRNA	novel	multi-exonic	2	1	stringent	polyadenylated
MSTRG.47997	2	885816	898738	+	lincRNA	novel	single-exonic	1	1	permissive	polyadenylated
MSTRG.47998	2	890638	893490	-	lincRNA	novel	multi-exonic	2	1	stringent	polyadenylated
AC113607.2	2	900216	905451	-	lincRNA	known	multi-exonic	6	2	permissive	polyadenylated
MSTRG.48000	2	905998	906234	+	lincRNA	novel	single-exonic	1	1	permissive	undet
MSTRG.48001	2	907083	910269	-	protein_coding	novel	multi-exonic	6	3	stringent	polyadenylated
AC113607.3	2	910926	921124	-	antisense	known	multi-exonic	2	1	permissive	undet
AC116614.1	2	949627	952352	-	antisense	known	multi-exonic	6	3	stringent	polyadenylated
SNTG2	2	950868	1367613	+	protein_coding	known	multi-exonic	61	35	stringent	non_polyadenylated
AC114808.3	2	1059133	1068341	-	antisense	known	multi-exonic	2	1	permissive	polyadenylated
AC114808.2	2	1158310	1160424	-	antisense	known	multi-exonic	3	1	permissive	non_polyadenylated
AC108462.1	2	1341044	1346568	-	antisense	known	multi-exonic	2	1	permissive	undet
MSTRG.48012	2	2398905	2408929	+	lincRNA	novel	multi-exonic	2	1	stringent	undet
MSTRG.48013	2	2401260	2401672	+	lincRNA	novel	single-exonic	1	1	permissive	non_polyadenylated
MSTRG.48015	2	2484526	2507402	+	lincRNA	novel	multi-exonic	4	1	permissive	undet
MSTRG.48016	2	2609479	2613490	-	lincRNA	novel	multi-exonic	2	1	stringent	non_polyadenylated
MSTRG.48017	2	1767689	1785428	-	lincRNA	novel	multi-exonic	12	4	stringent	polyadenylated
MSTRG.48018	2	1778399	1783078	+	lincRNA	novel	multi-exonic	4	2	permissive	polyadenylated
MSTRG.48019	2	1788133	1788578	+	lincRNA	novel	single-exonic	1	1	permissive	non_polyadenylated
MYT1L	2	1789064	2331260	-	protein_coding	known	multi-exonic	81	36	stringent	polyadenylated
MSTRG.48021	2	1792191	1812430	+	antisense	novel	multi-exonic	16	6	stringent	polyadenylated
AC093390.1	2	1824412	1828667	+	antisense	known	multi-exonic	2	1	stringent	polyadenylated
MSTRG.48023	2	1842967	1851738	+	antisense	novel	multi-exonic	6	2	stringent	polyadenylated
MSTRG.48026	2	2048301	2055025	+	antisense	novel	multi-exonic	2	1	permissive	polyadenylated
MYT1L-AS1	2	2319232	2327110	+	antisense	known	multi-exonic	4	2	stringent	non_polyadenylated
MSTRG.48029	2	2331708	2333251	-	lincRNA	novel	single-exonic	1	1	stringent	non_polyadenylated
TPO	2	1373987	1543711	+	protein_coding	known	multi-exonic	54	20	stringent	polyadenylated
AC144450.1	2	1477533	1620125	-	antisense	known	multi-exonic	13	6	stringent	polyadenylated
MSTRG.48034	2	1486068	1495670	-	antisense	novel	multi-exonic	2	1	permissive	polyadenylated
AC141930.2	2	1572554	1582451	-	lincRNA	known	multi-exonic	4	2	stringent	polyadenylated
AC144450.2	2	1620510	1625419	-	lincRNA	known	multi-exonic	2	1	stringent	non_polyadenylated
PXDN	2	1631883	1744852	-	protein_coding	known	multi-exonic	72	43	stringent	polyadenylated
MSTRG.48040	2	1750692	1754116	+	lincRNA	novel	multi-exonic	3	2	stringent	polyadenylated
MSTRG.48041	2	1754255	1761505	-	lincRNA	novel	single-exonic	1	1	permissive	polyadenylated
MSTRG.48042	2	4098100	4099643	-	lincRNA	novel	single-exonic	1	1	permissive	polyadenylated
MSTRG.48043	2	4165507	4176481	-	lincRNA	novel	multi-exonic	5	2	stringent	polyadenylated
MSTRG.48044	2	4108574	4108888	-	lincRNA	novel	single-exonic	1	1	permissive	undet
MSTRG.48045	2	4108979	4114894	+	lincRNA	novel	multi-exonic	5	1	permissive	polyadenylated
MSTRG.48051	2	4122801	4123982	-	lincRNA	novel	single-exonic	1	1	permissive	non_polyadenylated
MSTRG.48053	2	4127411	4129595	-	lincRNA	novel	single-exonic	1	1	permissive	non_polyadenylated
MSTRG.48054	2	4129892	4130096	-	lincRNA	novel	single-exonic	1	1	permissive	non_polyadenylated
AC012445.1	2	4136644	4140731	-	lincRNA	known	multi-exonic	3	1	stringent	undet
MSTRG.48063	2	4299164	4299479	+	lincRNA	novel	single-exonic	1	1	permissive	non_polyadenylated
MSTRG.48066	2	4316233	4317378	+	lincRNA	novel	single-exonic	1	1	stringent	non_polyadenylated
MSTRG.48067	2	4329339	4329694	-	lincRNA	novel	single-exonic	1	1	permissive	undet
MSTRG.48069	2	4413620	4414599	-	lincRNA	novel	single-exonic	1	1	stringent	polyadenylated
MSTRG.48070	2	4420786	4423221	-	lincRNA	novel	single-exonic	1	1	permissive	polyadenylated
MSTRG.48071	2	4426622	4427437	-	lincRNA	novel	single-exonic	1	1	permissive	undet
MSTRG.48073	2	4445778	4449132	-	lincRNA	novel	single-exonic	1	1	stringent	polyadenylated
MSTRG.48074	2	4449519	4455106	-	lincRNA	novel	single-exonic	1	1	stringent	polyadenylated
MSTRG.48076	2	3594376	3594838	-	antisense	novel	single-exonic	1	1	stringent	polyadenylated
COLEC11	2	3594832	3653792	+	protein_coding	known	multi-exonic	30	17	stringent	polyadenylated
AC010907.2	2	3603397	3604242	-	antisense	known	multi-exonic	2	1	stringent	polyadenylated
ALLC	2	3656846	3702671	+	protein_coding	known	multi-exonic	22	6	permissive	polyadenylated
AC010907.5	2	3702585	3704153	-	antisense	known	multi-exonic	2	1	stringent	polyadenylated
DCDC2C	2	3703592	3848124	+	protein_coding	known	multi-exonic	19	5	stringent	non_polyadenylated
AC019172.2	2	3844184	3847411	+	lincRNA	known	multi-exonic	2	1	permissive	polyadenylated
LINC01304	2	3957655	3974070	-	lincRNA	known	multi-exonic	28	12	stringent	polyadenylated
MSTRG.48086	2	3974167	3975578	+	lincRNA	novel	multi-exonic	3	1	permissive	polyadenylated
LINC01249	2	4628222	4656215	-	lincRNA	known	multi-exonic	8	3	stringent	polyadenylated
MSTRG.48089	2	4655771	4656255	+	lincRNA	novel	single-exonic	1	1	permissive	undet
MSTRG.48090	2	4685008	4696686	+	lincRNA	novel	multi-exonic	2	1	stringent	polyadenylated
MSTRG.48097	2	5050673	5054655	+	lincRNA	novel	single-exonic	1	1	permissive	polyadenylated
MSTRG.48098	2	5060959	5079253	+	lincRNA	novel	multi-exonic	3	1	permissive	non_polyadenylated
MSTRG.48099	2	5080263	5081040	+	lincRNA	novel	single-exonic	1	1	permissive	polyadenylated
MSTRG.48103	2	5401298	5404692	-	lincRNA	novel	multi-exonic	2	1	permissive	undet
MSTRG.48104	2	5273519	5313991	+	lincRNA	novel	multi-exonic	3	1	permissive	non_polyadenylated
MSTRG.48106	2	5316140	5323355	+	lincRNA	novel	multi-exonic	4	1	stringent	bimorphic
MSTRG.48107	2	5323406	5329430	+	lincRNA	novel	multi-exonic	2	1	stringent	polyadenylated
MSTRG.48108	2	5481028	5482779	-	lincRNA	novel	single-exonic	1	1	stringent	polyadenylated
MSTRG.48109	2	5490073	5492971	-	lincRNA	novel	single-exonic	1	1	permissive	polyadenylated
MSTRG.48110	2	5493481	5494157	-	lincRNA	novel	single-exonic	1	1	stringent	polyadenylated
AC107057.1	2	5549780	5556031	-	lincRNA	known	multi-exonic	2	1	stringent	polyadenylated
LINC01248	2	5602505	5691488	-	antisense	known	multi-exonic	2	1	stringent	undet
MSTRG.48116	2	5691939	5692593	-	lincRNA	novel	single-exonic	1	1	stringent	non_polyadenylated
SOX11	2	5692667	5701385	+	protein_coding	known	single-exonic	1	1	stringent	polyadenylated
AC010729.2	2	5726449	5730342	+	lincRNA	known	multi-exonic	2	1	stringent	polyadenylated
MSTRG.48119	2	6122645	6123633	-	lincRNA	novel	single-exonic	1	1	permissive	non_polyadenylated
MSTRG.48120	2	6114607	6122131	-	lincRNA	novel	single-exonic	1	1	permissive	bimorphic
MSTRG.48121	2	6123984	6141284	-	lincRNA	novel	single-exonic	1	1	permissive	non_polyadenylated
MSTRG.48122	2	6141537	6180635	-	lincRNA	novel	single-exonic	1	1	permissive	non_polyadenylated
MSTRG.48123	2	6187133	6187494	-	lincRNA	novel	single-exonic	1	1	stringent	non_polyadenylated
MSTRG.48125	2	6191247	6253199	-	lincRNA	novel	single-exonic	1	1	permissive	non_polyadenylated
MSTRG.48126	2	6262872	6277058	+	lincRNA	novel	multi-exonic	3	1	permissive	polyadenylated
AC017053.1	2	6285313	6325646	-	lincRNA	known	multi-exonic	7	2	stringent	polyadenylated
LINC01247	2	6366010	6375422	-	lincRNA	known	multi-exonic	3	1	permissive	non_polyadenylated
MSTRG.48129	2	6431461	6431761	+	lincRNA	novel	single-exonic	1	1	permissive	undet
MSTRG.48131	2	6489485	6490323	-	lincRNA	novel	single-exonic	1	1	permissive	polyadenylated
MSTRG.48132	2	6490650	6491576	-	lincRNA	novel	single-exonic	1	1	stringent	polyadenylated
AC021021.2	2	6496003	6503806	+	lincRNA	known	multi-exonic	3	1	permissive	polyadenylated
MSTRG.48136	2	6507009	6507219	+	lincRNA	novel	single-exonic	1	1	stringent	undet
MSTRG.48137	2	6557128	6561452	+	lincRNA	novel	single-exonic	1	1	stringent	polyadenylated
MSTRG.48138	2	6562538	6564922	+	lincRNA	novel	multi-exonic	2	1	stringent	non_polyadenylated
MSTRG.48139	2	6660637	6689061	+	lincRNA	novel	single-exonic	1	1	permissive	non_polyadenylated
MSTRG.48140	2	6690803	6691548	+	lincRNA	novel	single-exonic	1	1	permissive	polyadenylated
LINC00487	2	6728177	6770311	-	lincRNA	known	multi-exonic	17	7	permissive	polyadenylated
MIR7515HG	2	6615389	6650535	-	lincRNA	known	multi-exonic	135	67	stringent	polyadenylated
MSTRG.48149	2	2629218	2630137	-	lincRNA	novel	single-exonic	1	1	permissive	polyadenylated
MSTRG.48150	2	2633703	2636162	-	lincRNA	novel	single-exonic	1	1	stringent	polyadenylated
AC018685.1	2	2641305	2665522	-	lincRNA	known	multi-exonic	5	2	stringent	polyadenylated
MSTRG.48152	2	2642235	2646632	+	lincRNA	novel	multi-exonic	2	1	stringent	polyadenylated
MSTRG.48155	2	2680253	2680482	-	lincRNA	novel	single-exonic	1	1	permissive	undet
MSTRG.48156	2	2685453	2686038	-	lincRNA	novel	single-exonic	1	1	stringent	non_polyadenylated
MSTRG.48157	2	2687517	2696613	-	lincRNA	novel	multi-exonic	4	2	stringent	polyadenylated
AC011995.1	2	2823663	2840905	-	lincRNA	known	multi-exonic	16	7	stringent	non_polyadenylated
LINC01250	2	2891980	3126026	-	lincRNA	known	multi-exonic	11	3	stringent	non_polyadenylated
MSTRG.48159	2	2716608	2716903	-	lincRNA	novel	single-exonic	1	1	permissive	non_polyadenylated
AC018685.2	2	2729908	2730957	-	lincRNA	known	multi-exonic	2	1	permissive	non_polyadenylated
MSTRG.48161	2	2851851	2853237	+	lincRNA	novel	multi-exonic	2	1	permissive	undet
AC011995.3	2	2868935	2872328	-	lincRNA	known	multi-exonic	4	2	permissive	non_polyadenylated
MSTRG.48163	2	2871270	2872759	+	lincRNA	novel	multi-exonic	2	1	permissive	polyadenylated
AC019118.3	2	3131581	3145780	-	lincRNA	known	multi-exonic	4	2	permissive	non_polyadenylated
MSTRG.48173	2	3149822	3150065	-	lincRNA	novel	single-exonic	1	1	permissive	non_polyadenylated
MSTRG.48175	2	3153919	3154213	-	lincRNA	novel	single-exonic	1	1	permissive	non_polyadenylated
MSTRG.48178	2	3156986	3186742	-	lincRNA	novel	multi-exonic	3	1	stringent	non_polyadenylated
TSSC1	2	3188925	3377882	-	protein_coding	known	multi-exonic	55	36	stringent	polyadenylated
TRAPPC12	2	3379675	3485400	+	protein_coding	known	multi-exonic	69	36	stringent	polyadenylated
TRAPPC12-AS1	2	3481242	3482409	-	antisense	known	multi-exonic	2	1	stringent	polyadenylated
MSTRG.48187	2	3488239	3494649	+	lincRNA	novel	single-exonic	1	1	stringent	polyadenylated
RP11-1293J14.1	2	3496956	3497428	+	lincRNA	known	single-exonic	1	1	stringent	non_polyadenylated
ADI1	2	3497361	3520015	-	protein_coding	known	multi-exonic	12	7	stringent	polyadenylated
RNASEH1	2	3531813	3558616	-	protein_coding	known	multi-exonic	35	13	stringent	polyadenylated
AC108488.4	2	3531813	3536873	-	lincRNA	known	multi-exonic	12	5	stringent	polyadenylated
RP13-512J5.1	2	3531984	3547957	-	protein_coding	known	multi-exonic	3	1	stringent	undet
AC142528.1	2	3519275	3523197	+	antisense	known	multi-exonic	2	1	stringent	polyadenylated
RNASEH1-AS1	2	3558492	3567568	+	antisense	known	multi-exonic	7	3	stringent	polyadenylated
MSTRG.48193	2	3569724	3575274	-	antisense	novel	multi-exonic	2	1	stringent	polyadenylated
RPS7	2	3575205	3580919	+	protein_coding	known	multi-exonic	27	14	stringent	polyadenylated
MSTRG.48196	2	7521430	7524624	+	lincRNA	novel	single-exonic	1	1	stringent	bimorphic
MSTRG.48197	2	7595444	7595920	+	lincRNA	novel	single-exonic	1	1	permissive	undet
MSTRG.48198	2	7600889	7601089	+	lincRNA	novel	single-exonic	1	1	permissive	undet
MSTRG.48200	2	7661298	7661660	+	lincRNA	novel	single-exonic	1	1	stringent	non_polyadenylated
MSTRG.48201	2	7667568	7674334	+	lincRNA	novel	multi-exonic	5	2	stringent	polyadenylated
AC092580.3	2	7671604	7672246	-	lincRNA	known	multi-exonic	2	1	stringent	polyadenylated
MSTRG.48204	2	7824476	7828488	-	lincRNA	novel	multi-exonic	2	1	permissive	polyadenylated
MSTRG.48205	2	7826097	7828823	+	lincRNA	novel	multi-exonic	2	1	stringent	polyadenylated
MSTRG.48207	2	7867325	7869320	-	lincRNA	novel	multi-exonic	4	1	stringent	polyadenylated
MSTRG.48208	2	7721093	7721480	+	lincRNA	novel	single-exonic	1	1	permissive	non_polyadenylated
AC092580.4	2	7722452	7735694	+	lincRNA	known	multi-exonic	13	8	stringent	polyadenylated
MSTRG.48212	2	7747656	7749404	+	lincRNA	novel	single-exonic	1	1	stringent	polyadenylated
MSTRG.48213	2	7903091	7903586	-	lincRNA	novel	single-exonic	1	1	permissive	non_polyadenylated
MSTRG.48215	2	7876642	7892307	+	lincRNA	novel	multi-exonic	9	4	stringent	polyadenylated
AC007463.2	2	7886770	7899655	-	lincRNA	known	multi-exonic	8	2	stringent	polyadenylated
MSTRG.48219	2	6794212	6794478	-	lincRNA	novel	single-exonic	1	1	stringent	undet
MSTRG.48220	2	6797488	6797711	-	lincRNA	novel	single-exonic	1	1	permissive	undet
NRIR	2	6800249	6840464	-	antisense	known	multi-exonic	9	5	permissive	polyadenylated
CMPK2	2	6840570	6866635	-	protein_coding	known	multi-exonic	25	13	stringent	polyadenylated
MSTRG.48222	2	6819639	6823832	-	lincRNA	novel	single-exonic	1	1	stringent	polyadenylated
RSAD2	2	6865806	6898279	+	protein_coding	known	multi-exonic	18	7	stringent	polyadenylated
RP11-439M11.1	2	6905724	6906301	-	lincRNA	known	single-exonic	1	1	stringent	polyadenylated
RNF144A	2	6917392	7127899	+	protein_coding	known	multi-exonic	41	23	stringent	polyadenylated
RP11-557L19.1	2	7260871	7261504	+	lincRNA	known	single-exonic	1	1	permissive	polyadenylated
AC019048.1	2	7059484	7077880	-	antisense	known	multi-exonic	9	4	stringent	non_polyadenylated
MSTRG.48228	2	7128445	7176294	+	lincRNA	novel	single-exonic	1	1	permissive	non_polyadenylated
MSTRG.48230	2	7178426	7189135	+	lincRNA	novel	single-exonic	1	1	permissive	non_polyadenylated
MSTRG.48231	2	7189501	7218453	+	lincRNA	novel	single-exonic	1	1	permissive	non_polyadenylated
MSTRG.48233	2	7264615	7264928	+	lincRNA	novel	single-exonic	1	1	stringent	non_polyadenylated
MSTRG.48235	2	7267619	7267952	+	lincRNA	novel	single-exonic	1	1	permissive	non_polyadenylated
MSTRG.48238	2	7276705	7277476	+	lincRNA	novel	single-exonic	1	1	permissive	non_polyadenylated
MSTRG.48242	2	7286018	7287017	+	lincRNA	novel	single-exonic	1	1	permissive	polyadenylated
MSTRG.48243	2	7292711	7293141	+	lincRNA	novel	single-exonic	1	1	stringent	non_polyadenylated
MSTRG.48244	2	7293685	7295356	+	lincRNA	novel	single-exonic	1	1	permissive	non_polyadenylated
MSTRG.48245	2	7304336	7304554	+	lincRNA	novel	single-exonic	1	1	permissive	non_polyadenylated
MSTRG.48246	2	7308372	7308838	+	lincRNA	novel	single-exonic	1	1	permissive	non_polyadenylated
MSTRG.48247	2	7321031	7324023	-	lincRNA	novel	multi-exonic	2	1	stringent	bimorphic
MSTRG.48249	2	7326833	7329947	-	lincRNA	novel	single-exonic	1	1	permissive	polyadenylated
MSTRG.48250	2	7331044	7332091	-	lincRNA	novel	single-exonic	1	1	permissive	polyadenylated
MSTRG.48252	2	7350959	7351159	+	lincRNA	novel	single-exonic	1	1	permissive	undet
MSTRG.48253	2	7369903	7370193	+	lincRNA	novel	single-exonic	1	1	permissive	non_polyadenylated
MSTRG.48254	2	7373855	7374415	+	lincRNA	novel	single-exonic	1	1	permissive	non_polyadenylated
MSTRG.48255	2	7375278	7376783	+	lincRNA	novel	single-exonic	1	1	permissive	polyadenylated
MSTRG.48258	2	7382312	7382611	+	lincRNA	novel	single-exonic	1	1	stringent	non_polyadenylated
MSTRG.48259	2	7383883	7385005	+	lincRNA	novel	multi-exonic	2	1	permissive	non_polyadenylated
LINC00298	2	7922425	8278084	-	lincRNA	known	multi-exonic	13	4	permissive	polyadenylated
LINC00299	2	7924154	8383621	-	lincRNA	known	multi-exonic	54	21	stringent	non_polyadenylated
U91324.1	2	8139402	8143269	+	lincRNA	known	multi-exonic	2	1	stringent	polyadenylated
MSTRG.48275	2	8384003	8390669	-	lincRNA	novel	single-exonic	1	1	stringent	non_polyadenylated
MSTRG.48276	2	8390838	8489083	-	lincRNA	novel	multi-exonic	28	18	stringent	non_polyadenylated
MSTRG.48277	2	8474937	8478751	-	lincRNA	novel	multi-exonic	2	1	stringent	non_polyadenylated
MSTRG.48278	2	8493048	8493539	+	lincRNA	novel	single-exonic	1	1	stringent	bimorphic
MSTRG.48282	2	8505524	8506587	-	lincRNA	novel	single-exonic	1	1	permissive	polyadenylated
MSTRG.48283	2	8513512	8513715	-	lincRNA	novel	single-exonic	1	1	stringent	non_polyadenylated
MSTRG.48284	2	8514729	8515518	-	lincRNA	novel	single-exonic	1	1	stringent	non_polyadenylated
MSTRG.48285	2	8518913	8519584	-	lincRNA	novel	single-exonic	1	1	stringent	non_polyadenylated
MSTRG.48286	2	8520343	8521052	-	lincRNA	novel	single-exonic	1	1	stringent	non_polyadenylated
MSTRG.48287	2	8531761	8539790	-	lincRNA	novel	single-exonic	1	1	stringent	polyadenylated
AC011747.3	2	8543592	8575501	-	lincRNA	known	multi-exonic	3	1	stringent	non_polyadenylated
AC011747.4	2	8559833	8583792	-	lincRNA	known	multi-exonic	11	4	stringent	polyadenylated
MSTRG.48290	2	8567884	8568881	+	lincRNA	novel	single-exonic	1	1	stringent	polyadenylated
AC011747.6	2	8594651	8628177	-	lincRNA	known	multi-exonic	8	3	stringent	polyadenylated
MSTRG.48294	2	8623677	8626310	-	lincRNA	novel	multi-exonic	2	1	stringent	polyadenylated
ID2-AS1	2	8666479	8712322	-	antisense	known	multi-exonic	39	17	stringent	polyadenylated
ID2	2	8678845	8684453	+	protein_coding	known	multi-exonic	18	11	stringent	polyadenylated
MSTRG.48298	2	8716035	8717254	+	lincRNA	novel	single-exonic	1	1	permissive	polyadenylated
RP11-434B12.1	2	8721134	8722686	-	lincRNA	known	single-exonic	1	1	permissive	polyadenylated
KIDINS220	2	8725278	8837630	-	protein_coding	known	multi-exonic	57	13	stringent	polyadenylated
MSTRG.48300	2	9096088	9096420	+	lincRNA	novel	single-exonic	1	1	stringent	non_polyadenylated
RP11-734K21.5	2	9106593	9109865	+	lincRNA	known	single-exonic	1	1	stringent	polyadenylated
RP11-734K21.3	2	9110439	9116884	+	lincRNA	known	multi-exonic	5	3	stringent	polyadenylated
MSTRG.48305	2	8845444	8845729	-	lincRNA	novel	single-exonic	1	1	permissive	polyadenylated
MSTRG.48306	2	8847586	8848060	-	lincRNA	novel	single-exonic	1	1	stringent	bimorphic
MBOAT2	2	8852690	9003966	-	protein_coding	known	multi-exonic	51	35	stringent	polyadenylated
MSTRG.48310	2	9004045	9012336	+	lincRNA	novel	multi-exonic	6	3	stringent	non_polyadenylated
RP11-521D12.1	2	9638772	9649439	+	lincRNA	known	multi-exonic	4	2	stringent	polyadenylated
MSTRG.48315	2	9720412	9725404	-	lincRNA	novel	multi-exonic	2	1	permissive	polyadenylated
RP11-521D12.2	2	9674023	9708413	+	lincRNA	known	multi-exonic	5	1	stringent	bimorphic
MSTRG.48317	2	9691918	9692543	-	lincRNA	novel	single-exonic	1	1	stringent	non_polyadenylated
MSTRG.48321	2	9797694	9798945	-	lincRNA	novel	single-exonic	1	1	stringent	non_polyadenylated
MSTRG.48322	2	9752788	9762485	+	lincRNA	novel	multi-exonic	8	4	stringent	polyadenylated
RP11-521D12.5	2	9757496	9778581	-	lincRNA	known	multi-exonic	7	3	stringent	polyadenylated
MSTRG.48324	2	9805276	9806270	-	lincRNA	novel	multi-exonic	3	1	stringent	polyadenylated
MSTRG.48325	2	9813126	9816685	+	lincRNA	novel	multi-exonic	2	1	stringent	polyadenylated
MSTRG.48327	2	9203477	9206558	-	lincRNA	novel	multi-exonic	6	3	stringent	non_polyadenylated
ASAP2	2	9206718	9405683	+	protein_coding	known	multi-exonic	85	34	stringent	polyadenylated
ITGB1BP1	2	9403475	9423547	-	protein_coding	known	multi-exonic	67	46	stringent	polyadenylated
CPSF3	2	9422965	9473101	+	protein_coding	known	multi-exonic	28	8	stringent	polyadenylated
IAH1	2	9473658	9499463	+	protein_coding	known	multi-exonic	45	21	stringent	polyadenylated
RP11-400L8.2	2	9501442	9512412	+	antisense	known	multi-exonic	5	3	stringent	polyadenylated
ADAM17	2	9488486	9555799	-	protein_coding	known	multi-exonic	41	17	stringent	polyadenylated
RP11-214N9.1	2	9555899	9556775	+	lincRNA	known	single-exonic	1	1	stringent	polyadenylated
MSTRG.48338	2	9558849	9559850	+	lincRNA	novel	single-exonic	1	1	stringent	non_polyadenylated
MSTRG.48340	2	9565426	9575417	+	lincRNA	novel	multi-exonic	7	3	stringent	polyadenylated
YWHAQ	2	9583972	9631014	-	protein_coding	known	multi-exonic	16	8	stringent	polyadenylated
MSTRG.48343	2	9631315	9631825	+	lincRNA	novel	single-exonic	1	1	stringent	non_polyadenylated
MSTRG.48344	2	10220143	10220933	+	lincRNA	novel	single-exonic	1	1	stringent	non_polyadenylated
MSTRG.48345	2	10222406	10222646	+	lincRNA	novel	single-exonic	1	1	permissive	non_polyadenylated
TAF1B	2	9843354	9934599	+	protein_coding	known	multi-exonic	55	27	stringent	polyadenylated
RP11-95D17.1	2	9936360	9939590	+	lincRNA	known	single-exonic	1	1	stringent	polyadenylated
MSTRG.48349	2	9939524	9950807	-	lincRNA	novel	multi-exonic	3	1	stringent	polyadenylated
GRHL1	2	9951072	10002277	+	protein_coding	known	multi-exonic	36	12	stringent	polyadenylated
AC010969.1	2	10003158	10009888	-	antisense	known	multi-exonic	4	2	stringent	polyadenylated
MSTRG.48353	2	10016630	10020910	+	lincRNA	novel	single-exonic	1	1	stringent	non_polyadenylated
RP11-254F7.1	2	10021578	10022825	+	lincRNA	known	single-exonic	1	1	stringent	polyadenylated
MSTRG.48356	2	10027222	10027564	-	lincRNA	novel	single-exonic	1	1	stringent	undet
MSTRG.48357	2	10027788	10030505	-	lincRNA	novel	multi-exonic	2	1	stringent	non_polyadenylated
MSTRG.48358	2	10029303	10039165	+	lincRNA	novel	multi-exonic	2	1	stringent	non_polyadenylated
MSTRG.48359	2	10034112	10036983	-	lincRNA	novel	multi-exonic	2	1	stringent	non_polyadenylated
RP11-254F7.2	2	10039092	10040663	-	lincRNA	known	single-exonic	1	1	stringent	polyadenylated
KLF11	2	10042849	10054836	+	protein_coding	known	multi-exonic	13	8	stringent	polyadenylated
RP11-254F7.3	2	10054421	10054866	-	antisense	known	single-exonic	1	1	stringent	polyadenylated
CYS1	2	10056780	10081110	-	protein_coding	known	multi-exonic	6	3	stringent	polyadenylated
AC104794.4	2	10083781	10086101	+	lincRNA	known	multi-exonic	3	1	stringent	undet
RP11-254F7.4	2	10120734	10121065	+	lincRNA	known	single-exonic	1	1	stringent	non_polyadenylated
RRM2	2	10122328	10131419	+	protein_coding	known	multi-exonic	27	11	stringent	polyadenylated
C2orf48	2	10140201	10213159	+	lincRNA	known	multi-exonic	37	22	stringent	polyadenylated
MSTRG.48373	2	10213235	10219299	+	lincRNA	novel	multi-exonic	2	1	permissive	polyadenylated
MSTRG.48374	2	10278990	10279769	+	lincRNA	novel	single-exonic	1	1	stringent	non_polyadenylated
HPCAL1	2	10301867	10427617	+	protein_coding	known	multi-exonic	31	16	stringent	polyadenylated
MSTRG.48380	2	10418475	10419953	-	antisense	novel	multi-exonic	2	1	stringent	polyadenylated
MSTRG.48381	2	10420027	10432591	-	antisense	novel	multi-exonic	3	1	stringent	non_polyadenylated
ODC1	2	10439968	10448781	-	protein_coding	known	multi-exonic	23	9	stringent	polyadenylated
RP11-320M2.1	2	10448694	10451327	+	lincRNA	known	multi-exonic	8	3	stringent	polyadenylated
AC007249.3	2	10452319	10455552	+	lincRNA	known	multi-exonic	4	1	stringent	polyadenylated
MSTRG.48384	2	10554063	10554362	-	lincRNA	novel	single-exonic	1	1	permissive	non_polyadenylated
NOL10	2	10560741	10689987	-	protein_coding	known	multi-exonic	50	24	stringent	polyadenylated
AC092687.5	2	10589166	10604830	+	antisense	known	multi-exonic	8	3	stringent	polyadenylated
RN7SL832P	2	10690344	10692099	+	lincRNA	known	single-exonic	1	1	stringent	polyadenylated
MSTRG.48391	2	10901004	10901818	+	lincRNA	novel	single-exonic	1	1	stringent	polyadenylated
AC092687.4	2	10847577	10854955	+	lincRNA	known	multi-exonic	3	1	stringent	non_polyadenylated
RP11-245G13.2	2	10867324	10885118	+	lincRNA	known	multi-exonic	4	2	stringent	polyadenylated
MSTRG.48394	2	10847383	10848430	-	lincRNA	novel	multi-exonic	5	2	stringent	polyadenylated
MSTRG.48396	2	10887137	10887523	+	lincRNA	novel	single-exonic	1	1	stringent	polyadenylated
MSTRG.48397	2	10709374	10709844	-	lincRNA	novel	multi-exonic	2	1	stringent	undet
AC092687.3	2	10717773	10720952	+	lincRNA	known	multi-exonic	5	1	stringent	undet
ATP6V1C2	2	10721649	10785667	+	protein_coding	known	multi-exonic	27	8	stringent	polyadenylated
RP11-791G15.2	2	10767717	10772580	-	lincRNA	known	multi-exonic	6	2	stringent	polyadenylated
PDIA6	2	10781551	10837977	-	protein_coding	known	multi-exonic	33	13	stringent	polyadenylated
MSTRG.48404	2	10910845	10914225	-	protein_coding	novel	single-exonic	1	1	stringent	polyadenylated
KCNF1	2	10911937	10914225	+	protein_coding	known	single-exonic	1	1	stringent	polyadenylated
MSTRG.48406	2	10960860	10963697	+	lincRNA	novel	single-exonic	1	1	permissive	polyadenylated
MSTRG.48408	2	11098134	11100948	-	lincRNA	novel	single-exonic	1	1	permissive	polyadenylated
MSTRG.48409	2	11101770	11103396	-	lincRNA	novel	single-exonic	1	1	stringent	polyadenylated
AC062028.1	2	11105261	11132821	-	lincRNA	known	multi-exonic	24	10	stringent	polyadenylated
MSTRG.48415	2	11123029	11124622	+	lincRNA	novel	multi-exonic	3	1	stringent	polyadenylated
C2orf50	2	11133053	11154632	+	protein_coding	known	multi-exonic	13	8	permissive	polyadenylated
MSTRG.48417	2	11154713	11155011	-	lincRNA	novel	single-exonic	1	1	stringent	non_polyadenylated
PQLC3	2	11155198	11178874	+	protein_coding	known	multi-exonic	30	14	stringent	polyadenylated
ROCK2	2	11179761	11348330	-	protein_coding	known	multi-exonic	85	36	stringent	polyadenylated
MSTRG.48422	2	11344751	11349288	+	antisense	novel	multi-exonic	2	1	stringent	non_polyadenylated
NTSR2	2	11658178	11670164	-	protein_coding	known	multi-exonic	6	4	stringent	polyadenylated
MSTRG.48426	2	11407055	11427276	+	lincRNA	novel	multi-exonic	13	6	stringent	polyadenylated
E2F6	2	11426594	11466177	-	protein_coding	known	multi-exonic	32	19	stringent	polyadenylated
GREB1	2	11466108	11642836	+	protein_coding	known	multi-exonic	96	40	stringent	polyadenylated
MSTRG.48428	2	11466179	11474220	+	lincRNA	novel	multi-exonic	2	1	stringent	polyadenylated
MSTRG.48434	2	11639414	11640309	-	antisense	novel	multi-exonic	2	1	stringent	undet
MSTRG.48438	2	14481363	14481701	-	lincRNA	novel	single-exonic	1	1	permissive	undet
MSTRG.48439	2	13347495	13440318	-	lincRNA	novel	multi-exonic	7	2	permissive	polyadenylated
MSTRG.48440	2	13400940	13403091	+	lincRNA	novel	multi-exonic	2	1	permissive	polyadenylated
MSTRG.48441	2	13440359	13533435	-	lincRNA	novel	multi-exonic	26	16	stringent	non_polyadenylated
AC092635.1	2	13537673	13609168	+	lincRNA	known	multi-exonic	2	1	stringent	non_polyadenylated
AC016730.1	2	13723048	13758152	+	lincRNA	known	multi-exonic	3	1	permissive	non_polyadenylated
MSTRG.48443	2	13642644	13645804	-	lincRNA	novel	multi-exonic	2	1	permissive	polyadenylated
LINC00276	2	13710531	14400963	-	lincRNA	known	multi-exonic	8	2	stringent	non_polyadenylated
LPIN1	2	11677595	11827409	+	protein_coding	known	multi-exonic	109	75	stringent	polyadenylated
AC012456.3	2	11719828	11724222	-	antisense	known	multi-exonic	6	3	permissive	bimorphic
AC012456.4	2	11740997	11745301	-	antisense	known	multi-exonic	3	1	stringent	non_polyadenylated
MIR3681HG	2	11832437	12578348	+	lincRNA	known	multi-exonic	65	37	stringent	non_polyadenylated
MSTRG.48458	2	11833024	11848299	+	lincRNA	novel	multi-exonic	3	1	stringent	non_polyadenylated
MSTRG.48465	2	12191099	12277609	-	lincRNA	novel	multi-exonic	2	1	stringent	polyadenylated
AC096559.2	2	12598987	12605145	+	lincRNA	known	multi-exonic	4	1	permissive	undet
MSTRG.48476	2	12679996	12716735	-	lincRNA	novel	multi-exonic	6	3	stringent	polyadenylated
MSTRG.48477	2	12697239	12697730	-	lincRNA	novel	single-exonic	1	1	stringent	non_polyadenylated
RP11-333O1.1	2	12715415	12716227	+	lincRNA	known	single-exonic	1	1	stringent	non_polyadenylated
TRIB2	2	12716889	12742734	+	protein_coding	known	multi-exonic	15	10	stringent	polyadenylated
MSTRG.48480	2	12780579	12787990	-	lincRNA	novel	multi-exonic	3	1	stringent	bimorphic
MSTRG.48481	2	12824571	12825576	+	lincRNA	novel	single-exonic	1	1	stringent	non_polyadenylated
MSTRG.48483	2	12919412	12919953	+	lincRNA	novel	single-exonic	1	1	stringent	non_polyadenylated
MSTRG.48484	2	12929021	12929265	+	lincRNA	novel	single-exonic	1	1	stringent	non_polyadenylated
MSTRG.48485	2	12938543	12943836	-	lincRNA	novel	single-exonic	1	1	permissive	non_polyadenylated
MSTRG.48486	2	12950057	12951464	-	lincRNA	novel	single-exonic	1	1	stringent	non_polyadenylated
MSTRG.48487	2	12953551	12956979	-	lincRNA	novel	single-exonic	1	1	stringent	non_polyadenylated
MSTRG.48490	2	13000877	13213599	+	lincRNA	novel	multi-exonic	4	2	stringent	polyadenylated
MSTRG.48491	2	13274211	13334047	+	lincRNA	novel	multi-exonic	10	5	stringent	polyadenylated
AC008278.3	2	15668684	15680484	-	antisense	known	multi-exonic	3	1	permissive	bimorphic
AC113608.1	2	15801747	15810877	-	lincRNA	known	multi-exonic	2	1	stringent	polyadenylated
MSTRG.48494	2	15808772	15811618	+	lincRNA	novel	single-exonic	1	1	stringent	non_polyadenylated
MSTRG.48495	2	15825730	15831147	+	lincRNA	novel	single-exonic	1	1	stringent	polyadenylated
MSTRG.48496	2	15817708	15819650	-	lincRNA	novel	single-exonic	1	1	stringent	non_polyadenylated
MSTRG.48497	2	15822965	15824806	-	lincRNA	novel	single-exonic	1	1	permissive	bimorphic
AC008271.1	2	15690782	15744339	+	lincRNA	known	multi-exonic	12	3	stringent	polyadenylated
MSTRG.48503	2	15769811	15774771	+	lincRNA	novel	single-exonic	1	1	stringent	polyadenylated
MSTRG.48505	2	15775776	15779200	+	lincRNA	novel	single-exonic	1	1	permissive	polyadenylated
MSTRG.48506	2	15779253	15789736	+	lincRNA	novel	multi-exonic	6	3	permissive	polyadenylated
MSTRG.48507	2	15835641	15851284	-	lincRNA	novel	single-exonic	1	1	permissive	non_polyadenylated
MSTRG.48508	2	15860341	15863895	-	lincRNA	novel	single-exonic	1	1	permissive	polyadenylated
MSTRG.48513	2	15891340	15891995	+	lincRNA	novel	single-exonic	1	1	stringent	non_polyadenylated
MSTRG.48517	2	15963015	15973149	+	lincRNA	novel	single-exonic	1	1	permissive	non_polyadenylated
MSTRG.48518	2	15963197	15973152	-	lincRNA	novel	multi-exonic	2	1	stringent	non_polyadenylated
MSTRG.48520	2	15981259	15984249	-	lincRNA	novel	single-exonic	1	1	stringent	non_polyadenylated
MSTRG.48522	2	15899140	15920473	-	lincRNA	novel	multi-exonic	7	4	permissive	polyadenylated
MYCNUT	2	15911479	15936017	+	lincRNA	known	multi-exonic	4	2	stringent	polyadenylated
MYCNOS	2	15921037	15942249	-	antisense	known	multi-exonic	18	10	stringent	polyadenylated
MYCN	2	15940284	15947007	+	protein_coding	known	multi-exonic	7	4	stringent	polyadenylated
MSTRG.48528	2	16108653	16110992	-	lincRNA	novel	single-exonic	1	1	permissive	polyadenylated
MSTRG.48529	2	16111525	16114426	-	lincRNA	novel	single-exonic	1	1	stringent	polyadenylated
MSTRG.48532	2	16137370	16137923	-	lincRNA	novel	single-exonic	1	1	permissive	polyadenylated
MSTRG.48533	2	16140844	16143362	+	lincRNA	novel	single-exonic	1	1	permissive	non_polyadenylated
AC010145.4	2	15997049	16062885	-	lincRNA	known	multi-exonic	3	1	permissive	polyadenylated
GACAT3	2	16050416	16087186	+	lincRNA	known	multi-exonic	13	6	stringent	polyadenylated
MSTRG.48543	2	16050605	16051489	-	lincRNA	novel	single-exonic	1	1	stringent	non_polyadenylated
AC142119.1	2	16085222	16105841	-	lincRNA	known	multi-exonic	7	3	stringent	polyadenylated
MSTRG.48545	2	16184443	16206881	-	lincRNA	novel	multi-exonic	3	1	stringent	bimorphic
AC010745.1	2	16202430	16204226	+	lincRNA	known	multi-exonic	3	1	stringent	polyadenylated
MSTRG.48549	2	16212782	16216858	-	lincRNA	novel	single-exonic	1	1	stringent	polyadenylated
MSTRG.48550	2	16219344	16220047	-	lincRNA	novel	single-exonic	1	1	permissive	bimorphic
MSTRG.48551	2	16220825	16224120	-	lincRNA	novel	multi-exonic	2	1	stringent	non_polyadenylated
AC010745.2	2	16224047	16229140	+	lincRNA	known	multi-exonic	3	1	stringent	non_polyadenylated
AC010745.3	2	16227027	16228194	-	lincRNA	known	multi-exonic	2	1	permissive	undet
MSTRG.48555	2	16235207	16260075	+	lincRNA	novel	single-exonic	1	1	stringent	polyadenylated
MSTRG.48556	2	16279650	16284967	-	lincRNA	novel	single-exonic	1	1	permissive	polyadenylated
MSTRG.48557	2	16504215	16508466	-	lincRNA	novel	single-exonic	1	1	stringent	non_polyadenylated
MSTRG.48558	2	16290761	16298400	-	lincRNA	novel	multi-exonic	5	1	permissive	polyadenylated
MSTRG.48559	2	16320532	16478654	-	lincRNA	novel	multi-exonic	30	16	stringent	non_polyadenylated
AC010745.4	2	16316324	16319566	-	lincRNA	known	multi-exonic	2	1	stringent	polyadenylated
MSTRG.48561	2	16322771	16333977	+	lincRNA	novel	multi-exonic	2	1	stringent	polyadenylated
AC010880.1	2	16354256	16432702	+	lincRNA	known	multi-exonic	5	2	permissive	polyadenylated
AC011897.2	2	14599511	14630192	+	lincRNA	known	multi-exonic	10	7	stringent	polyadenylated
FAM84A	2	14632686	14650875	+	protein_coding	known	multi-exonic	27	16	stringent	polyadenylated
MSTRG.48565	2	14663069	14689497	+	lincRNA	novel	multi-exonic	3	2	permissive	polyadenylated
AC068286.1	2	14690113	14909311	-	lincRNA	known	multi-exonic	8	2	permissive	non_polyadenylated
MSTRG.48566	2	14760718	14848297	-	lincRNA	novel	multi-exonic	2	1	permissive	non_polyadenylated
MSTRG.48567	2	14748877	14760539	-	lincRNA	novel	single-exonic	1	1	permissive	non_polyadenylated
MSTRG.48569	2	14915026	14961603	+	lincRNA	novel	multi-exonic	11	4	permissive	polyadenylated
MSTRG.48571	2	14984694	14985009	-	lincRNA	novel	single-exonic	1	1	permissive	non_polyadenylated
MSTRG.48572	2	14986680	14998216	-	lincRNA	novel	multi-exonic	4	1	stringent	non_polyadenylated
MSTRG.48573	2	15079562	15079821	+	lincRNA	novel	single-exonic	1	1	permissive	undet
MSTRG.48574	2	15083057	15083356	-	lincRNA	novel	single-exonic	1	1	permissive	non_polyadenylated
MSTRG.48575	2	15089817	15097750	-	lincRNA	novel	single-exonic	1	1	stringent	non_polyadenylated
MSTRG.48577	2	15117278	15117512	-	lincRNA	novel	single-exonic	1	1	permissive	non_polyadenylated
MSTRG.48579	2	15134494	15134730	-	lincRNA	novel	single-exonic	1	1	permissive	non_polyadenylated
NBAS	2	15137412	15561330	-	protein_coding	known	multi-exonic	70	17	stringent	non_polyadenylated
AC008278.2	2	15564170	15573868	+	antisense	known	multi-exonic	5	2	stringent	non_polyadenylated
MSTRG.48583	2	15569063	15591611	-	lincRNA	novel	multi-exonic	2	1	stringent	non_polyadenylated
DDX1	2	15591178	15631111	+	protein_coding	known	multi-exonic	45	12	stringent	polyadenylated
MSTRG.48585	2	15643914	15653485	-	lincRNA	novel	multi-exonic	2	1	permissive	undet
MSTRG.48586	2	16782357	16783288	-	lincRNA	novel	single-exonic	1	1	permissive	polyadenylated
MSTRG.48589	2	16701826	16767087	-	lincRNA	novel	multi-exonic	16	10	stringent	polyadenylated
AC008069.1	2	16728124	16767555	+	lincRNA	known	multi-exonic	4	2	stringent	polyadenylated
MSTRG.48591	2	16767482	16768484	-	lincRNA	novel	single-exonic	1	1	permissive	polyadenylated
MSTRG.48592	2	16824213	16825733	-	lincRNA	novel	single-exonic	1	1	permissive	bimorphic
MSTRG.48594	2	16861292	16861528	-	lincRNA	novel	single-exonic	1	1	stringent	non_polyadenylated
MSTRG.48595	2	16862193	16862578	-	lincRNA	novel	single-exonic	1	1	stringent	non_polyadenylated
MSTRG.48596	2	16873368	16873785	-	lincRNA	novel	single-exonic	1	1	permissive	non_polyadenylated
MSTRG.48597	2	16888564	16924041	+	lincRNA	novel	single-exonic	1	1	permissive	non_polyadenylated
AC080094.1	2	16967558	16983061	+	lincRNA	known	multi-exonic	7	4	permissive	non_polyadenylated
MSTRG.48601	2	17021284	17046444	+	lincRNA	novel	single-exonic	1	1	permissive	non_polyadenylated
FAM49A	2	16549459	16666331	-	protein_coding	known	multi-exonic	38	21	stringent	polyadenylated
MSTRG.48605	2	17164234	17170498	+	lincRNA	novel	multi-exonic	4	1	stringent	polyadenylated
MSTRG.48606	2	17174994	17188496	-	lincRNA	novel	single-exonic	1	1	permissive	non_polyadenylated
MSTRG.48607	2	17218251	17218451	-	lincRNA	novel	single-exonic	1	1	stringent	non_polyadenylated
MSTRG.48613	2	17384027	17389922	-	lincRNA	novel	single-exonic	1	1	permissive	non_polyadenylated
MSTRG.48618	2	17426127	17433457	-	lincRNA	novel	single-exonic	1	1	permissive	non_polyadenylated
MSTRG.48620	2	17802509	17802723	+	lincRNA	novel	single-exonic	1	1	permissive	non_polyadenylated
MSTRG.48621	2	17813278	17813564	+	lincRNA	novel	single-exonic	1	1	stringent	non_polyadenylated
RAD51AP2	2	17510584	17540619	-	protein_coding	known	multi-exonic	17	6	stringent	polyadenylated
VSNL1	2	17518627	17657018	+	protein_coding	known	multi-exonic	26	15	stringent	polyadenylated
MSTRG.48624	2	17657115	17657905	-	lincRNA	novel	single-exonic	1	1	stringent	non_polyadenylated
SMC6	2	17661029	17800242	-	protein_coding	known	multi-exonic	79	51	stringent	polyadenylated
GEN1	2	17751548	17788941	+	protein_coding	known	multi-exonic	53	30	stringent	polyadenylated
LAPTM4A	2	20032650	20052028	-	protein_coding	known	multi-exonic	17	7	stringent	polyadenylated
RP11-644K8.1	2	20052134	20054496	+	lincRNA	known	multi-exonic	2	1	stringent	non_polyadenylated
AC098828.2	2	20063856	20106829	-	lincRNA	known	multi-exonic	2	1	stringent	polyadenylated
MSTRG.48645	2	20106983	20109205	-	lincRNA	novel	multi-exonic	2	1	stringent	polyadenylated
MSTRG.48648	2	20180401	20187725	-	lincRNA	novel	multi-exonic	7	4	stringent	polyadenylated
SDC1	2	20200797	20225433	-	protein_coding	known	multi-exonic	23	10	stringent	polyadenylated
MSTRG.48653	2	20225809	20227655	+	lincRNA	novel	single-exonic	1	1	stringent	non_polyadenylated
KCNS3	2	17850832	18412177	+	protein_coding	known	multi-exonic	36	16	stringent	polyadenylated
MSTRG.48654	2	18368436	18377913	+	lincRNA	novel	multi-exonic	3	1	stringent	bimorphic
MSTRG.48655	2	17875301	17878402	-	antisense	novel	single-exonic	1	1	stringent	polyadenylated
MSTRG.48661	2	18414259	18414563	+	lincRNA	novel	single-exonic	1	1	stringent	non_polyadenylated
MSTRG.48662	2	18414910	18415129	+	lincRNA	novel	single-exonic	1	1	stringent	non_polyadenylated
MSTRG.48663	2	18514178	18514388	-	lincRNA	novel	single-exonic	1	1	stringent	polyadenylated
MSTRG.48664	2	18523729	18524012	+	lincRNA	novel	single-exonic	1	1	permissive	non_polyadenylated
MSTRG.48665	2	18532273	18532539	+	lincRNA	novel	single-exonic	1	1	permissive	non_polyadenylated
MSTRG.48666	2	18535140	18537897	+	lincRNA	novel	single-exonic	1	1	permissive	non_polyadenylated
MSTRG.48667	2	18542398	18555263	+	antisense	novel	multi-exonic	6	2	stringent	polyadenylated
RP11-111J6.2	2	18547386	18548204	-	lincRNA	known	single-exonic	1	1	permissive	polyadenylated
NT5C1B-RDH14	2	18548464	18589572	-	protein_coding	known	multi-exonic	21	6	stringent	polyadenylated
RDH14	2	18554723	18560680	-	protein_coding	known	multi-exonic	6	3	stringent	undet
NT5C1B	2	18562872	18589572	-	protein_coding	known	multi-exonic	26	7	stringent	polyadenylated
MSTRG.48669	2	18560607	18688960	+	antisense	novel	multi-exonic	3	1	stringent	non_polyadenylated
AC106053.1	2	18784807	18787752	+	lincRNA	known	multi-exonic	2	1	permissive	non_polyadenylated
MSTRG.48676	2	18843075	18852833	+	lincRNA	novel	multi-exonic	2	1	stringent	non_polyadenylated
MSTRG.48677	2	18944943	18945206	+	lincRNA	novel	single-exonic	1	1	permissive	non_polyadenylated
MSTRG.48678	2	18947039	18947328	+	lincRNA	novel	single-exonic	1	1	permissive	non_polyadenylated
MSTRG.48681	2	18952128	18954961	+	lincRNA	novel	single-exonic	1	1	permissive	non_polyadenylated
MSTRG.48683	2	18957388	18957644	+	lincRNA	novel	single-exonic	1	1	permissive	non_polyadenylated
MSTRG.48684	2	18960254	18962734	+	lincRNA	novel	single-exonic	1	1	stringent	non_polyadenylated
MSTRG.48688	2	18978090	18979345	+	lincRNA	novel	single-exonic	1	1	stringent	non_polyadenylated
MSTRG.48689	2	18980482	18980796	+	lincRNA	novel	single-exonic	1	1	stringent	non_polyadenylated
MSTRG.48690	2	18981453	18981750	+	lincRNA	novel	single-exonic	1	1	stringent	non_polyadenylated
LINC01376	2	18982457	19348320	-	lincRNA	known	multi-exonic	24	9	stringent	polyadenylated
OSR1	2	19351485	19358918	-	protein_coding	known	multi-exonic	23	11	stringent	polyadenylated
MSTRG.48695	2	19362673	19363640	-	lincRNA	novel	single-exonic	1	1	stringent	non_polyadenylated
MSTRG.48698	2	19532648	19785544	-	lincRNA	novel	multi-exonic	12	4	permissive	non_polyadenylated
AC010096.1	2	19458220	19468961	-	lincRNA	known	multi-exonic	2	1	permissive	non_polyadenylated
AC010096.2	2	19475450	19488850	+	lincRNA	known	multi-exonic	3	1	permissive	polyadenylated
MSTRG.48702	2	19483353	19494971	-	lincRNA	novel	multi-exonic	3	2	permissive	non_polyadenylated
MSTRG.48704	2	19538861	19539441	-	lincRNA	novel	single-exonic	1	1	stringent	non_polyadenylated
AC019055.1	2	19711715	19717576	+	lincRNA	known	multi-exonic	2	1	stringent	polyadenylated
LINC00954	2	19868860	19887612	+	lincRNA	known	multi-exonic	20	6	stringent	polyadenylated
TTC32	2	19891901	19904790	-	protein_coding	known	multi-exonic	15	9	stringent	polyadenylated
RP11-79O8.1	2	19902025	19902569	+	lincRNA	known	single-exonic	1	1	stringent	non_polyadenylated
WDR35	2	19910259	19990160	-	protein_coding	known	multi-exonic	65	29	stringent	polyadenylated
AC079145.4	2	19990217	20004796	+	antisense	known	multi-exonic	7	3	permissive	polyadenylated
MATN3	2	19992111	20012694	-	protein_coding	known	multi-exonic	17	7	stringent	polyadenylated
MSTRG.48715	2	20403198	20424998	-	lincRNA	novel	multi-exonic	5	2	stringent	bimorphic
MSTRG.48716	2	20425106	20426583	+	lincRNA	novel	single-exonic	1	1	stringent	non_polyadenylated
MSTRG.48717	2	20436672	20438619	-	lincRNA	novel	single-exonic	1	1	stringent	non_polyadenylated
MSTRG.48718	2	20438753	20439621	+	lincRNA	novel	single-exonic	1	1	stringent	non_polyadenylated
MSTRG.48719	2	20446219	20446872	-	lincRNA	novel	single-exonic	1	1	stringent	non_polyadenylated
RHOB	2	20447074	20449445	+	protein_coding	known	single-exonic	1	1	stringent	polyadenylated
AC023137.2	2	20451042	20452947	+	lincRNA	known	multi-exonic	2	1	stringent	non_polyadenylated
MSTRG.48724	2	20457820	20466918	+	lincRNA	novel	single-exonic	1	1	stringent	non_polyadenylated
MSTRG.48725	2	20475957	20492445	-	lincRNA	novel	multi-exonic	9	3	stringent	polyadenylated
AC012065.4	2	20499571	20501311	-	lincRNA	known	multi-exonic	2	1	stringent	undet
MSTRG.48728	2	20531877	20540101	-	lincRNA	novel	multi-exonic	7	2	stringent	polyadenylated
MSTRG.48730	2	20533687	20550831	+	lincRNA	novel	single-exonic	1	1	stringent	non_polyadenylated
MSTRG.48731	2	20554834	20558003	-	lincRNA	novel	single-exonic	1	1	stringent	polyadenylated
HS1BP3	2	20560448	20651631	-	protein_coding	known	multi-exonic	32	19	stringent	polyadenylated
RP11-130L8.2	2	20586248	20586686	-	lincRNA	known	single-exonic	1	1	stringent	polyadenylated
MSTRG.48744	2	20638583	20645404	+	antisense	novel	multi-exonic	3	1	stringent	polyadenylated
MSTRG.48745	2	20651228	20652193	+	lincRNA	novel	multi-exonic	2	1	stringent	non_polyadenylated
MSTRG.48746	2	20834732	20836555	+	lincRNA	novel	multi-exonic	3	1	stringent	polyadenylated
RP11-116D2.1	2	20999313	21000917	-	lincRNA	known	single-exonic	1	1	stringent	polyadenylated
MSTRG.48749	2	20661013	20663108	-	lincRNA	novel	single-exonic	1	1	permissive	polyadenylated
MSTRG.48750	2	20663638	20664388	-	lincRNA	novel	single-exonic	1	1	stringent	non_polyadenylated
GDF7	2	20665626	20704968	+	protein_coding	known	multi-exonic	8	4	stringent	polyadenylated
RP11-130L8.1	2	20678254	20678932	-	lincRNA	known	single-exonic	1	1	permissive	polyadenylated
LDAH	2	20682079	20823130	-	protein_coding	known	multi-exonic	43	37	stringent	polyadenylated
MSTRG.48754	2	20823203	20823631	+	lincRNA	novel	single-exonic	1	1	stringent	non_polyadenylated
APOB	2	21001429	21044073	-	protein_coding	known	multi-exonic	32	2	stringent	non_polyadenylated
MSTRG.48757	2	21044110	21045685	+	lincRNA	novel	multi-exonic	2	1	stringent	polyadenylated
PUM2	2	20248691	20352234	-	protein_coding	known	multi-exonic	82	89	stringent	polyadenylated
MSTRG.48763	2	22700954	22702313	-	lincRNA	novel	multi-exonic	2	1	stringent	undet
AC016768.1	2	23018125	23199056	-	lincRNA	known	multi-exonic	14	3	permissive	polyadenylated
AC012506.1	2	23330664	23332044	-	lincRNA	known	multi-exonic	4	1	permissive	undet
AC012506.2	2	23347654	23351864	+	lincRNA	known	multi-exonic	2	1	permissive	undet
AC012506.3	2	23357516	23360376	-	lincRNA	known	multi-exonic	2	1	stringent	non_polyadenylated
AC012506.4	2	23375229	23381299	-	lincRNA	known	multi-exonic	8	2	stringent	non_polyadenylated
MSTRG.48771	2	21056769	21067379	-	lincRNA	novel	multi-exonic	2	1	stringent	polyadenylated
MSTRG.48772	2	21090121	21096650	-	lincRNA	novel	multi-exonic	2	1	stringent	bimorphic
MSTRG.48774	2	21100337	21100762	-	lincRNA	novel	single-exonic	1	1	stringent	undet
MSTRG.48775	2	21101852	21104566	+	lincRNA	novel	single-exonic	1	1	permissive	non_polyadenylated
TDRD15	2	21123917	21143272	+	protein_coding	known	multi-exonic	5	2	stringent	non_polyadenylated
AC067959.1	2	21221175	21980701	+	lincRNA	known	multi-exonic	24	11	stringent	polyadenylated
AC011752.1	2	21315119	21561313	+	lincRNA	known	multi-exonic	12	5	stringent	non_polyadenylated
MSTRG.48777	2	21147520	21149552	+	lincRNA	novel	single-exonic	1	1	permissive	non_polyadenylated
MSTRG.48779	2	21151939	21155632	+	lincRNA	novel	single-exonic	1	1	permissive	non_polyadenylated
MSTRG.48780	2	21156742	21161538	+	lincRNA	novel	single-exonic	1	1	permissive	non_polyadenylated
MSTRG.48781	2	21177716	21183080	+	lincRNA	novel	single-exonic	1	1	stringent	non_polyadenylated
MSTRG.48782	2	21185177	21185863	+	lincRNA	novel	single-exonic	1	1	permissive	non_polyadenylated
MSTRG.48784	2	21204858	21206180	+	lincRNA	novel	single-exonic	1	1	permissive	non_polyadenylated
AC009411.2	2	21630548	21636309	-	lincRNA	known	multi-exonic	3	1	permissive	polyadenylated
AC009411.1	2	21638431	21649563	-	lincRNA	known	multi-exonic	4	2	permissive	polyadenylated
AC018742.1	2	21683266	21710623	-	lincRNA	known	multi-exonic	6	2	permissive	bimorphic
AC068490.2	2	21933336	22531105	-	lincRNA	known	multi-exonic	5	1	permissive	polyadenylated
AC068490.1	2	21942178	21965680	-	lincRNA	known	multi-exonic	5	2	permissive	polyadenylated
AC096570.2	2	22377594	22482004	+	lincRNA	known	multi-exonic	4	1	stringent	undet
AC096570.1	2	22536479	22538288	+	lincRNA	known	multi-exonic	3	1	stringent	polyadenylated
NCOA1	2	24491222	24770768	+	protein_coding	known	multi-exonic	89	49	stringent	polyadenylated
MSTRG.48812	2	24773722	24773956	+	lincRNA	novel	single-exonic	1	1	stringent	non_polyadenylated
KLHL29	2	23385217	23708611	+	protein_coding	known	multi-exonic	31	11	stringent	polyadenylated
AC011239.1	2	23507043	23524344	-	antisense	known	multi-exonic	2	1	stringent	polyadenylated
RP11-557N21.1	2	23667208	23685453	-	lincRNA	known	multi-exonic	7	1	stringent	polyadenylated
MSTRG.48818	2	23714773	23730457	-	lincRNA	novel	single-exonic	1	1	permissive	non_polyadenylated
MSTRG.48819	2	23730832	23738706	-	lincRNA	novel	multi-exonic	3	2	permissive	non_polyadenylated
ATAD2B	2	23747586	23927220	-	protein_coding	known	multi-exonic	82	34	stringent	non_polyadenylated
UBXN2A	2	23927070	24004909	+	protein_coding	known	multi-exonic	35	31	stringent	polyadenylated
MFSD2B	2	24010081	24063321	+	protein_coding	known	multi-exonic	26	5	stringent	polyadenylated
FKBP1B	2	24049701	24067651	+	protein_coding	known	multi-exonic	18	10	stringent	polyadenylated
FAM228B	2	24076526	24169640	+	protein_coding	known	multi-exonic	33	10	stringent	polyadenylated
RP11-507M3.1	2	24076859	24190436	+	protein_coding	known	multi-exonic	25	5	stringent	non_polyadenylated
FAM228A	2	24175069	24200849	+	protein_coding	known	multi-exonic	15	4	stringent	polyadenylated
WDCP	2	24029340	24049575	-	protein_coding	known	multi-exonic	9	4	stringent	polyadenylated
SF3B6	2	24067584	24076443	-	protein_coding	known	multi-exonic	6	2	stringent	polyadenylated
TP53I3	2	24077433	24085861	-	protein_coding	known	multi-exonic	23	10	stringent	polyadenylated
PFN4	2	24112114	24123477	-	protein_coding	known	multi-exonic	11	4	stringent	polyadenylated
AC008073.7	2	24165884	24175005	-	antisense	known	multi-exonic	6	2	stringent	polyadenylated
AC008073.9	2	24199839	24201698	-	antisense	known	multi-exonic	2	1	stringent	non_polyadenylated
ITSN2	2	24202864	24360937	-	protein_coding	known	multi-exonic	82	31	stringent	polyadenylated
AC009228.1	2	24214381	24221516	+	antisense	known	multi-exonic	5	3	stringent	polyadenylated
PTRHD1	2	24789734	24793382	-	protein_coding	known	multi-exonic	17	10	stringent	polyadenylated
CENPO	2	24793136	24822376	+	protein_coding	known	multi-exonic	27	13	stringent	polyadenylated
RP11-443B20.1	2	24825610	24826717	+	antisense	known	single-exonic	1	1	stringent	polyadenylated
ADCY3	2	24819169	24926634	-	protein_coding	known	multi-exonic	70	27	stringent	polyadenylated
MSTRG.48844	2	25189279	25189693	-	lincRNA	novel	multi-exonic	2	1	permissive	undet
DNAJC27	2	24943552	24972094	-	protein_coding	known	multi-exonic	33	19	stringent	polyadenylated
DNAJC27-AS1	2	24971390	25039694	+	antisense	known	multi-exonic	18	8	stringent	polyadenylated
EFR3B	2	25042088	25159137	+	protein_coding	known	multi-exonic	37	10	stringent	polyadenylated
MSTRG.48858	2	25151579	25154621	-	antisense	novel	multi-exonic	2	1	stringent	polyadenylated
POMC	2	25154096	25168903	-	protein_coding	known	multi-exonic	16	8	stringent	polyadenylated
MSTRG.48859	2	25682716	25683060	-	lincRNA	novel	single-exonic	1	1	permissive	undet
DNMT3A	2	25227855	25342590	-	protein_coding	known	multi-exonic	81	43	stringent	polyadenylated
MSTRG.48866	2	25346341	25350585	+	lincRNA	novel	single-exonic	1	1	permissive	polyadenylated
MSTRG.48867	2	25353966	25354467	+	lincRNA	novel	single-exonic	1	1	permissive	polyadenylated
MSTRG.48868	2	25362095	25363146	-	lincRNA	novel	single-exonic	1	1	stringent	polyadenylated
MSTRG.48869	2	25363437	25365972	-	lincRNA	novel	single-exonic	1	1	stringent	polyadenylated
AC012074.2	2	25369136	25375845	-	lincRNA	known	multi-exonic	3	2	stringent	polyadenylated
DTNB	2	25377198	25673647	-	protein_coding	known	multi-exonic	69	39	stringent	polyadenylated
AC104699.1	2	25420947	25440390	+	antisense	known	multi-exonic	7	3	stringent	polyadenylated
MSTRG.48874	2	25673791	25675419	+	lincRNA	novel	single-exonic	1	1	stringent	bimorphic
ASXL2	2	25733707	25878516	-	protein_coding	known	multi-exonic	50	23	stringent	polyadenylated
MSTRG.48887	2	25999419	26000679	-	lincRNA	novel	single-exonic	1	1	stringent	non_polyadenylated
KIF3C	2	25926596	25984055	-	protein_coding	known	multi-exonic	24	9	stringent	polyadenylated
MSTRG.48890	2	25984285	25990016	+	lincRNA	novel	single-exonic	1	1	permissive	polyadenylated
MSTRG.48891	2	26032367	26033792	-	lincRNA	novel	single-exonic	1	1	stringent	non_polyadenylated
RAB10	2	26034107	26137454	+	protein_coding	known	multi-exonic	16	7	stringent	polyadenylated
MSTRG.48895	2	26137518	26146509	+	lincRNA	novel	single-exonic	1	1	stringent	non_polyadenylated
GAREM2	2	26173091	26190707	+	protein_coding	known	multi-exonic	23	10	stringent	polyadenylated
HADHA	2	26190635	26244726	-	protein_coding	known	multi-exonic	26	4	stringent	polyadenylated
MSTRG.48904	2	26191326	26193647	+	antisense	novel	multi-exonic	2	1	stringent	polyadenylated
MSTRG.48905	2	26193705	26212115	+	antisense	novel	multi-exonic	6	3	stringent	polyadenylated
HADHB	2	26242861	26290468	+	protein_coding	known	multi-exonic	36	16	stringent	polyadenylated
C2orf70	2	26562582	26581197	+	protein_coding	known	multi-exonic	18	10	stringent	polyadenylated
CIB4	2	26581202	26641368	-	protein_coding	known	multi-exonic	13	4	stringent	polyadenylated
MSTRG.48914	2	26641455	26642784	+	lincRNA	novel	multi-exonic	2	1	stringent	undet
MSTRG.48915	2	26652814	26655088	+	lincRNA	novel	single-exonic	1	1	stringent	polyadenylated
MSTRG.48916	2	26655358	26656214	+	lincRNA	novel	single-exonic	1	1	stringent	undet
MSTRG.48917	2	26656599	26660593	+	lincRNA	novel	single-exonic	1	1	stringent	polyadenylated
AC015977.6	2	26671254	26674464	-	antisense	known	multi-exonic	3	1	permissive	non_polyadenylated
MSTRG.48923	2	26679111	26696439	-	antisense	novel	multi-exonic	5	3	stringent	polyadenylated
MSTRG.48924	2	26692211	26692649	+	lincRNA	novel	single-exonic	1	1	stringent	polyadenylated
KCNK3	2	26692690	26733420	+	protein_coding	known	multi-exonic	7	3	stringent	polyadenylated
MSTRG.48927	2	26298139	26306345	+	lincRNA	novel	multi-exonic	6	3	stringent	polyadenylated
EPT1	2	26299692	26395891	+	protein_coding	known	multi-exonic	41	21	stringent	polyadenylated
ADGRF3	2	26308173	26346817	-	protein_coding	known	multi-exonic	46	15	stringent	polyadenylated
DRC1	2	26401916	26456711	+	protein_coding	known	multi-exonic	33	10	stringent	polyadenylated
OTOF	2	26457203	26558698	-	protein_coding	known	multi-exonic	63	11	stringent	polyadenylated
MSTRG.48932	2	26815189	26816098	+	lincRNA	novel	multi-exonic	2	1	stringent	polyadenylated
MSTRG.48933	2	26816459	26816753	+	lincRNA	novel	single-exonic	1	1	stringent	undet
MSTRG.48934	2	26818229	26819244	+	lincRNA	novel	single-exonic	1	1	permissive	polyadenylated
SLC35F6	2	26750145	26801067	+	protein_coding	known	multi-exonic	37	22	stringent	polyadenylated
CENPA	2	26764289	26801067	+	protein_coding	known	multi-exonic	20	11	stringent	polyadenylated
MSTRG.48939	2	26847215	26847697	-	lincRNA	novel	single-exonic	1	1	stringent	non_polyadenylated
DPYSL5	2	26847747	26950351	+	protein_coding	known	multi-exonic	24	7	stringent	polyadenylated
AC013472.4	2	26950308	27009807	-	antisense	known	multi-exonic	2	1	stringent	non_polyadenylated
MAPRE3	2	26970612	27027199	+	protein_coding	known	multi-exonic	29	15	stringent	polyadenylated
TMEM214	2	27032910	27041695	+	protein_coding	known	multi-exonic	54	20	stringent	polyadenylated
AGBL5	2	27042364	27070622	+	protein_coding	known	multi-exonic	37	14	stringent	polyadenylated
AGBL5-AS1	2	27049683	27050264	-	antisense	known	multi-exonic	2	1	stringent	non_polyadenylated
OST4	2	27070472	27071773	-	protein_coding	known	multi-exonic	7	3	stringent	polyadenylated
RP11-503P10.1	2	27053618	27054276	-	antisense	known	single-exonic	1	1	stringent	polyadenylated
RP11-195B17.1	2	27062428	27062907	-	antisense	known	single-exonic	1	1	stringent	polyadenylated
EMILIN1	2	27077759	27086582	+	protein_coding	known	multi-exonic	14	4	stringent	polyadenylated
KHK	2	27086747	27100772	+	protein_coding	known	multi-exonic	31	15	stringent	polyadenylated
CGREF1	2	27098794	27119115	-	protein_coding	known	multi-exonic	40	24	stringent	polyadenylated
PRR30	2	27136848	27139410	-	protein_coding	known	multi-exonic	6	2	stringent	bimorphic
TCF23	2	27149004	27156974	+	protein_coding	known	multi-exonic	9	4	stringent	polyadenylated
MSTRG.48958	2	27162360	27168534	+	lincRNA	novel	single-exonic	1	1	stringent	non_polyadenylated
MSTRG.48961	2	27177821	27178566	-	lincRNA	novel	single-exonic	1	1	stringent	polyadenylated
MSTRG.48963	2	27181124	27181943	-	lincRNA	novel	single-exonic	1	1	stringent	polyadenylated
MSTRG.48965	2	27184963	27187819	-	lincRNA	novel	single-exonic	1	1	stringent	non_polyadenylated
ABHD1	2	27123789	27130812	+	protein_coding	known	multi-exonic	20	9	stringent	polyadenylated
PREB	2	27127842	27134675	-	protein_coding	known	multi-exonic	41	23	stringent	polyadenylated
MSTRG.48969	2	27190971	27193718	-	lincRNA	novel	single-exonic	1	1	permissive	non_polyadenylated
SLC5A6	2	27199587	27212958	-	protein_coding	known	multi-exonic	56	22	stringent	polyadenylated
ATRAID	2	27212027	27217178	+	protein_coding	known	multi-exonic	20	8	stringent	polyadenylated
CAD	2	27217390	27244049	+	protein_coding	known	multi-exonic	88	30	stringent	polyadenylated
MSTRG.48975	2	27247399	27248613	+	lincRNA	novel	single-exonic	1	1	permissive	non_polyadenylated
MSTRG.48977	2	27251663	27252313	+	lincRNA	novel	single-exonic	1	1	stringent	polyadenylated
SLC30A3	2	27253684	27275817	-	protein_coding	known	multi-exonic	41	19	stringent	polyadenylated
DNAJC5G	2	27263191	27281499	+	protein_coding	known	multi-exonic	22	8	stringent	polyadenylated
MSTRG.48980	2	27263200	27275198	+	antisense	novel	multi-exonic	2	1	stringent	undet
TRIM54	2	27282392	27307439	+	protein_coding	known	multi-exonic	17	6	stringent	polyadenylated
UCN	2	27307400	27308445	-	protein_coding	known	multi-exonic	2	1	stringent	polyadenylated
MPV17	2	27309492	27325680	-	protein_coding	known	multi-exonic	58	42	stringent	polyadenylated
MSTRG.48982	2	27323116	27324503	+	antisense	novel	single-exonic	1	1	stringent	non_polyadenylated
GTF3C2	2	27325849	27357034	-	protein_coding	known	multi-exonic	60	22	stringent	polyadenylated
GTF3C2-AS1	2	27335535	27342599	+	antisense	known	multi-exonic	29	18	permissive	polyadenylated
AC074117.10	2	27356246	27369137	+	antisense	known	multi-exonic	11	5	stringent	polyadenylated
EIF2B4	2	27364352	27370486	-	protein_coding	known	multi-exonic	39	13	stringent	polyadenylated
SNX17	2	27370496	27377533	+	protein_coding	known	multi-exonic	40	19	stringent	polyadenylated
ZNF513	2	27377231	27380973	-	protein_coding	known	multi-exonic	29	19	stringent	polyadenylated
MSTRG.48989	2	27378301	27380160	+	antisense	novel	multi-exonic	2	1	stringent	non_polyadenylated
PPM1G	2	27381193	27409687	-	protein_coding	known	multi-exonic	20	6	stringent	polyadenylated
MSTRG.48992	2	27409648	27413092	+	antisense	novel	multi-exonic	2	1	stringent	non_polyadenylated
MSTRG.48993	2	28444929	28448239	+	lincRNA	novel	multi-exonic	2	1	stringent	non_polyadenylated
AC104695.4	2	28448167	28450184	-	lincRNA	known	multi-exonic	2	1	stringent	non_polyadenylated
MSTRG.48995	2	28448799	28451179	+	lincRNA	novel	single-exonic	1	1	stringent	non_polyadenylated
MSTRG.48996	2	28377955	28386096	+	lincRNA	novel	single-exonic	1	1	stringent	polyadenylated
FLJ31356	2	28384409	28394672	-	antisense	known	multi-exonic	3	2	stringent	polyadenylated
FOSL2	2	28390419	28417312	+	protein_coding	known	multi-exonic	21	10	stringent	polyadenylated
RP11-373D23.3	2	28425945	28426719	+	lincRNA	known	single-exonic	1	1	stringent	polyadenylated
MSTRG.49000	2	28429813	28430904	-	lincRNA	novel	multi-exonic	2	1	stringent	undet
MSTRG.49001	2	28436317	28437505	-	lincRNA	novel	multi-exonic	2	1	stringent	non_polyadenylated
PLB1	2	28457145	28644432	+	protein_coding	known	multi-exonic	99	30	stringent	polyadenylated
MSTRG.49006	2	28562579	28614425	-	antisense	novel	multi-exonic	2	1	stringent	bimorphic
AC074011.2	2	28620910	28664540	-	antisense	known	multi-exonic	4	2	stringent	polyadenylated
MSTRG.49008	2	28620925	28623652	-	antisense	novel	multi-exonic	2	1	stringent	undet
NRBP1	2	27427790	27442259	+	protein_coding	known	multi-exonic	34	9	stringent	polyadenylated
KRTCAP3	2	27442366	27446481	+	protein_coding	known	multi-exonic	18	8	stringent	polyadenylated
IFT172	2	27444371	27489789	-	protein_coding	known	multi-exonic	104	34	stringent	polyadenylated
MSTRG.49013	2	27489881	27491536	+	lincRNA	novel	single-exonic	1	1	stringent	non_polyadenylated
FNDC4	2	27491883	27495245	-	protein_coding	known	multi-exonic	15	6	stringent	polyadenylated
GCKR	2	27496842	27523684	+	protein_coding	known	multi-exonic	32	10	stringent	polyadenylated
MSTRG.49016	2	27526261	27526605	+	lincRNA	novel	single-exonic	1	1	permissive	polyadenylated
MSTRG.49018	2	27537017	27537297	-	lincRNA	novel	single-exonic	1	1	permissive	undet
AC109829.1	2	27537386	27567144	+	protein_coding	known	multi-exonic	5	1	stringent	non_polyadenylated
C2orf16	2	27576522	27582720	+	protein_coding	known	single-exonic	1	1	permissive	non_polyadenylated
AC109829.2	2	27556908	27557282	+	protein_coding	known	single-exonic	1	1	permissive	undet
MSTRG.49021	2	27563422	27583031	-	antisense	novel	single-exonic	1	1	stringent	polyadenylated
ZNF512	2	27582969	27623215	+	protein_coding	known	multi-exonic	24	8	stringent	polyadenylated
GPN1	2	27628247	27651508	+	protein_coding	known	multi-exonic	33	12	stringent	polyadenylated
CCDC121	2	27625639	27629012	-	protein_coding	known	multi-exonic	6	3	stringent	polyadenylated
SUPT7L	2	27642344	27663840	-	protein_coding	known	multi-exonic	33	14	stringent	polyadenylated
MSTRG.49025	2	27651803	27655435	+	antisense	novel	multi-exonic	2	1	stringent	polyadenylated
SLC4A1AP	2	27663471	27694976	+	protein_coding	known	multi-exonic	27	10	stringent	polyadenylated
LINC01460	2	27705786	27715732	-	lincRNA	known	multi-exonic	2	1	stringent	polyadenylated
BRE	2	27714449	28341929	+	protein_coding	known	multi-exonic	76	55	stringent	polyadenylated
MRPL33	2	27714455	27988087	+	protein_coding	known	multi-exonic	36	18	stringent	polyadenylated
MSTRG.49029	2	27715896	27739522	+	lincRNA	novel	multi-exonic	5	2	stringent	polyadenylated
RBKS	2	27781364	27891098	-	protein_coding	known	multi-exonic	18	6	stringent	polyadenylated
AC093690.1	2	28307691	28310459	-	antisense	known	multi-exonic	3	1	stringent	polyadenylated
MSTRG.49036	2	28343709	28344517	+	lincRNA	novel	single-exonic	1	1	stringent	non_polyadenylated
MSTRG.49038	2	28347760	28353898	+	lincRNA	novel	multi-exonic	4	1	stringent	polyadenylated
MSTRG.49039	2	28356660	28356920	-	lincRNA	novel	single-exonic	1	1	stringent	non_polyadenylated
MSTRG.49040	2	28357656	28360997	-	lincRNA	novel	single-exonic	1	1	stringent	non_polyadenylated
MSTRG.49041	2	28358617	28365924	+	lincRNA	novel	multi-exonic	3	1	stringent	polyadenylated
MSTRG.49043	2	30200537	30201389	+	lincRNA	novel	single-exonic	1	1	permissive	non_polyadenylated
MSTRG.49044	2	30201657	30202362	+	lincRNA	novel	single-exonic	1	1	stringent	polyadenylated
MSTRG.49045	2	30225946	30227699	+	lincRNA	novel	single-exonic	1	1	stringent	non_polyadenylated
MSTRG.49046	2	30229268	30231394	-	lincRNA	novel	single-exonic	1	1	stringent	non_polyadenylated
LBH	2	30231531	30323730	+	protein_coding	known	multi-exonic	21	11	stringent	polyadenylated
MSTRG.49055	2	30331717	30344164	+	lincRNA	novel	single-exonic	1	1	permissive	bimorphic
MSTRG.49056	2	30343222	30348319	-	lincRNA	novel	multi-exonic	3	2	stringent	polyadenylated
AC109642.1	2	30346632	30361091	+	lincRNA	known	multi-exonic	6	3	stringent	polyadenylated
MSTRG.49058	2	28704792	28705199	-	lincRNA	novel	single-exonic	1	1	permissive	undet
MSTRG.49059	2	28705612	28706276	-	lincRNA	novel	single-exonic	1	1	stringent	non_polyadenylated
AC097724.3	2	28708953	28751711	-	antisense	known	multi-exonic	26	11	stringent	polyadenylated
MSTRG.49060	2	28737144	28750379	-	lincRNA	novel	multi-exonic	4	1	stringent	polyadenylated
SPDYA	2	28751640	28850611	+	protein_coding	known	multi-exonic	50	20	stringent	non_polyadenylated
PPP1CB	2	28751640	28802940	+	protein_coding	known	multi-exonic	27	11	stringent	non_polyadenylated
RP11-713D19.1	2	28810281	28810706	-	lincRNA	known	single-exonic	1	1	stringent	non_polyadenylated
TRMT61B	2	28849821	28895135	-	protein_coding	known	multi-exonic	38	30	stringent	polyadenylated
WDR43	2	28894643	28948222	+	protein_coding	known	multi-exonic	41	16	stringent	polyadenylated
MSTRG.49068	2	28914097	28918753	-	antisense	novel	multi-exonic	2	1	stringent	non_polyadenylated
FAM179A	2	28956559	29061373	+	protein_coding	known	multi-exonic	57	23	stringent	polyadenylated
MSTRG.49074	2	29013201	29014712	-	antisense	novel	multi-exonic	2	1	stringent	polyadenylated
C2orf71	2	29060973	29074261	-	protein_coding	known	multi-exonic	9	4	stringent	polyadenylated
MSTRG.49076	2	29063303	29096912	+	antisense	novel	multi-exonic	14	5	stringent	polyadenylated
AC105398.3	2	29096843	29097525	-	antisense	known	multi-exonic	2	1	stringent	non_polyadenylated
CLIP4	2	29097705	29439952	+	protein_coding	known	multi-exonic	75	35	stringent	polyadenylated
MSTRG.49078	2	29310090	29354774	+	antisense	novel	multi-exonic	3	1	stringent	polyadenylated
ALK	2	29183787	29921582	-	protein_coding	known	multi-exonic	46	12	stringent	polyadenylated
AC106870.1	2	29890371	29892354	+	antisense	known	multi-exonic	2	1	permissive	non_polyadenylated
AC106870.2	2	29899597	29907199	+	antisense	known	multi-exonic	2	1	stringent	undet
MSTRG.49086	2	29922067	29924218	+	lincRNA	novel	single-exonic	1	1	stringent	bimorphic
AC016907.3	2	29951537	30143804	-	antisense	known	multi-exonic	13	6	permissive	non_polyadenylated
MSTRG.49087	2	29961527	30004522	-	lincRNA	novel	multi-exonic	7	3	permissive	non_polyadenylated
MSTRG.49088	2	29957056	29976911	+	lincRNA	novel	single-exonic	1	1	permissive	non_polyadenylated
MSTRG.49089	2	30056621	30103672	-	lincRNA	novel	multi-exonic	3	1	permissive	bimorphic
YPEL5	2	30146941	30160533	+	protein_coding	known	multi-exonic	31	17	stringent	polyadenylated
MSTRG.49093	2	30165141	30168155	+	lincRNA	novel	single-exonic	1	1	stringent	non_polyadenylated
MSTRG.49094	2	30168602	30170991	+	lincRNA	novel	single-exonic	1	1	permissive	non_polyadenylated
MSTRG.49096	2	30171967	30186876	+	lincRNA	novel	single-exonic	1	1	stringent	non_polyadenylated
MSTRG.49097	2	30180921	30181525	-	lincRNA	novel	multi-exonic	2	1	permissive	polyadenylated
MSTRG.49099	2	30191474	30191894	+	lincRNA	novel	single-exonic	1	1	stringent	undet
MSTRG.49100	2	31515076	31515834	-	lincRNA	novel	single-exonic	1	1	permissive	undet
SRD5A2	2	31522480	31729337	-	protein_coding	known	multi-exonic	14	6	stringent	polyadenylated
MSTRG.49102	2	31586225	31772961	-	lincRNA	novel	multi-exonic	15	7	permissive	non_polyadenylated
AL133247.2	2	31526942	31563464	+	antisense	known	multi-exonic	3	1	stringent	polyadenylated
MSTRG.49105	2	31665755	31667933	-	lincRNA	novel	multi-exonic	2	1	permissive	non_polyadenylated
LCLAT1	2	30447226	30644228	+	protein_coding	known	multi-exonic	37	19	stringent	polyadenylated
MSTRG.49107	2	30661332	30662400	+	lincRNA	novel	single-exonic	1	1	stringent	non_polyadenylated
MSTRG.49110	2	30683101	30684559	-	lincRNA	novel	single-exonic	1	1	stringent	non_polyadenylated
MSTRG.49111	2	30688042	30708137	+	lincRNA	novel	multi-exonic	7	4	stringent	polyadenylated
CAPN13	2	30722771	30820542	-	protein_coding	known	multi-exonic	41	11	stringent	polyadenylated
MSTRG.49115	2	30860366	30861872	-	lincRNA	novel	single-exonic	1	1	stringent	bimorphic
MSTRG.49116	2	30861996	30879008	-	lincRNA	novel	multi-exonic	3	1	permissive	bimorphic
MSTRG.49117	2	30879220	30879480	-	lincRNA	novel	single-exonic	1	1	permissive	non_polyadenylated
MSTRG.49118	2	30885636	30889395	-	lincRNA	novel	single-exonic	1	1	permissive	non_polyadenylated
MSTRG.49119	2	30890778	30891376	-	lincRNA	novel	single-exonic	1	1	permissive	non_polyadenylated
MSTRG.49120	2	30891691	30892060	-	lincRNA	novel	single-exonic	1	1	permissive	non_polyadenylated
GALNT14	2	30897881	31155202	-	protein_coding	known	multi-exonic	63	34	stringent	polyadenylated
AC009305.1	2	30986939	30991426	+	antisense	known	multi-exonic	2	1	stringent	undet
CAPN14	2	31173056	31266246	-	protein_coding	known	multi-exonic	35	5	stringent	polyadenylated
MSTRG.49124	2	31241873	31256194	-	antisense	novel	multi-exonic	2	1	stringent	polyadenylated
EHD3	2	31233996	31279746	+	protein_coding	known	multi-exonic	15	5	stringent	polyadenylated
MSTRG.49127	2	31280245	31282348	-	lincRNA	novel	single-exonic	1	1	stringent	polyadenylated
MSTRG.49128	2	31283843	31284253	-	lincRNA	novel	single-exonic	1	1	permissive	undet
MSTRG.49129	2	31284739	31286639	-	lincRNA	novel	single-exonic	1	1	stringent	polyadenylated
XDH	2	31286715	31496752	-	protein_coding	known	multi-exonic	61	15	stringent	polyadenylated
MSTRG.49132	2	31331637	31331853	-	lincRNA	novel	single-exonic	1	1	permissive	non_polyadenylated
AL133249.1	2	31793823	31803980	-	lincRNA	known	multi-exonic	5	1	permissive	non_polyadenylated
RP11-1057B6.1	2	31852976	31853423	-	lincRNA	known	single-exonic	1	1	permissive	non_polyadenylated
MEMO1	2	31858789	32039812	-	protein_coding	known	multi-exonic	46	25	stringent	polyadenylated
DPY30	2	31867809	32039812	-	protein_coding	known	multi-exonic	30	10	stringent	non_polyadenylated
CTC-336P14.1	2	32013061	32013368	+	antisense	known	single-exonic	1	1	stringent	polyadenylated
SPAST	2	32063611	32157637	+	protein_coding	known	multi-exonic	21	4	stringent	polyadenylated
RP11-563N4.1	2	32165046	32165757	-	lincRNA	known	single-exonic	1	1	stringent	polyadenylated
SLC30A6	2	32165841	32266834	+	protein_coding	known	multi-exonic	41	24	stringent	polyadenylated
MSTRG.49144	2	32233365	32249821	+	antisense	novel	multi-exonic	2	1	stringent	polyadenylated
NLRC4	2	32224453	32265854	-	protein_coding	known	multi-exonic	18	6	stringent	non_polyadenylated
MSTRG.49148	2	32276544	32277642	-	lincRNA	novel	single-exonic	1	1	stringent	non_polyadenylated
YIPF4	2	32277910	32316594	+	protein_coding	known	multi-exonic	14	5	stringent	polyadenylated
AL133245.2	2	32321638	32323002	+	lincRNA	known	single-exonic	1	1	permissive	non_polyadenylated
BIRC6	2	32357028	32618899	+	protein_coding	known	multi-exonic	113	22	stringent	non_polyadenylated
BIRC6-AS1	2	32377631	32379599	-	antisense	known	multi-exonic	2	1	stringent	non_polyadenylated
BIRC6-AS2	2	32557520	32574818	-	antisense	known	multi-exonic	2	1	stringent	non_polyadenylated
TTC27	2	32628032	32821051	+	protein_coding	known	multi-exonic	38	18	stringent	polyadenylated
MSTRG.49157	2	32678881	32707334	-	antisense	novel	multi-exonic	3	2	stringent	non_polyadenylated
LINC00486	2	32825443	32926693	+	lincRNA	known	multi-exonic	11	3	stringent	polyadenylated
AL121656.5	2	32927127	32937376	+	lincRNA	known	multi-exonic	7	4	stringent	polyadenylated
MSTRG.49170	2	35462261	35462712	-	lincRNA	novel	single-exonic	1	1	stringent	bimorphic
MSTRG.49171	2	36181144	36181879	-	lincRNA	novel	single-exonic	1	1	permissive	non_polyadenylated
MSTRG.49172	2	36182419	36182740	+	lincRNA	novel	single-exonic	1	1	permissive	non_polyadenylated
MSTRG.49173	2	32941186	32941386	-	lincRNA	novel	single-exonic	1	1	stringent	undet
LTBP1	2	32946972	33400902	+	protein_coding	known	multi-exonic	62	21	stringent	polyadenylated
RASGRP3	2	33436324	33584948	+	protein_coding	known	multi-exonic	65	34	stringent	polyadenylated
MSTRG.49181	2	33409694	33420822	-	lincRNA	novel	multi-exonic	3	1	stringent	polyadenylated
AC020594.5	2	33555047	33563547	-	antisense	known	multi-exonic	2	1	stringent	polyadenylated
FAM98A	2	33567036	33599382	-	protein_coding	known	multi-exonic	37	18	stringent	polyadenylated
MSTRG.49188	2	33607326	33621208	+	lincRNA	novel	single-exonic	1	1	stringent	non_polyadenylated
MSTRG.49191	2	33626296	33626677	+	lincRNA	novel	single-exonic	1	1	permissive	non_polyadenylated
MSTRG.49192	2	33629793	33630140	+	lincRNA	novel	single-exonic	1	1	permissive	undet
MSTRG.49193	2	33634075	33634314	+	lincRNA	novel	single-exonic	1	1	permissive	undet
LINC01317	2	33706886	34300136	+	lincRNA	known	multi-exonic	55	27	stringent	non_polyadenylated
LINC01318	2	34067226	34069550	+	lincRNA	known	multi-exonic	3	1	permissive	undet
AC073218.1	2	34383788	34635340	+	lincRNA	known	multi-exonic	3	1	permissive	non_polyadenylated
LINC01320	2	34676700	34796207	+	lincRNA	known	multi-exonic	43	21	stringent	non_polyadenylated
RP11-529E15.1	2	34692290	34703606	-	lincRNA	known	multi-exonic	5	2	permissive	bimorphic
AC073218.3	2	34734975	34737118	-	lincRNA	known	multi-exonic	2	1	permissive	undet
AC012593.1	2	34799850	35185689	+	lincRNA	known	multi-exonic	34	17	permissive	non_polyadenylated
AC019064.1	2	34998273	35000160	-	lincRNA	known	multi-exonic	3	1	permissive	undet
RP11-490M8.1	2	36354749	36355114	-	lincRNA	known	single-exonic	1	1	stringent	polyadenylated
CRIM1	2	36355926	36551135	+	protein_coding	known	multi-exonic	41	24	stringent	polyadenylated
RP11-78I14.1	2	36513255	36513732	-	antisense	known	single-exonic	1	1	stringent	non_polyadenylated
FEZ2	2	36531805	36646087	-	protein_coding	known	multi-exonic	52	34	stringent	polyadenylated
VIT	2	36696690	36814792	+	protein_coding	known	multi-exonic	34	18	stringent	polyadenylated
STRN	2	36843640	36967662	-	protein_coding	known	multi-exonic	41	11	stringent	polyadenylated
HEATR5B	2	36968383	37087579	-	protein_coding	known	multi-exonic	78	25	stringent	polyadenylated
GPATCH11	2	37084451	37099244	+	protein_coding	known	multi-exonic	12	3	stringent	polyadenylated
EIF2AK2	2	37097275	37157065	-	protein_coding	known	multi-exonic	34	9	stringent	polyadenylated
MSTRG.49236	2	37157197	37157766	+	lincRNA	novel	single-exonic	1	1	stringent	non_polyadenylated
MSTRG.49238	2	38271846	38272189	-	lincRNA	novel	multi-exonic	2	1	permissive	undet
SULT6B1	2	37167820	37196598	-	protein_coding	known	multi-exonic	17	6	stringent	non_polyadenylated
CEBPZOS	2	37196488	37216869	+	protein_coding	known	multi-exonic	29	16	stringent	polyadenylated
CEBPZ	2	37201612	37231713	-	protein_coding	known	multi-exonic	23	5	stringent	polyadenylated
NDUFAF7	2	37231631	37274484	+	protein_coding	known	multi-exonic	55	33	stringent	polyadenylated
PRKD3	2	37250496	37324808	-	protein_coding	known	multi-exonic	54	24	stringent	polyadenylated
AC007391.2	2	37324885	37326797	+	lincRNA	known	multi-exonic	3	2	stringent	non_polyadenylated
QPCT	2	37342804	37537171	+	protein_coding	known	multi-exonic	26	10	stringent	polyadenylated
MSTRG.49245	2	37535902	37537088	+	lincRNA	novel	multi-exonic	2	1	stringent	non_polyadenylated
MSTRG.49247	2	37339218	37344646	-	antisense	novel	multi-exonic	4	2	stringent	polyadenylated
MSTRG.49248	2	37375335	37380100	-	lincRNA	novel	multi-exonic	2	1	stringent	non_polyadenylated
AC006369.2	2	37562449	37689777	+	antisense	known	multi-exonic	21	8	stringent	non_polyadenylated
MSTRG.49250	2	37571000	37575127	+	lincRNA	novel	multi-exonic	2	1	stringent	non_polyadenylated
CDC42EP3	2	37639371	37738468	-	protein_coding	known	multi-exonic	26	13	stringent	polyadenylated
AC006369.3	2	37744333	37747046	+	lincRNA	known	multi-exonic	2	1	permissive	undet
MSTRG.49259	2	37760980	37762312	-	lincRNA	novel	single-exonic	1	1	stringent	non_polyadenylated
MSTRG.49260	2	37780015	37780296	+	lincRNA	novel	single-exonic	1	1	stringent	bimorphic
MSTRG.49261	2	37782868	37789698	+	lincRNA	novel	multi-exonic	2	1	stringent	polyadenylated
MSTRG.49262	2	37820066	37820624	+	lincRNA	novel	single-exonic	1	1	stringent	polyadenylated
MSTRG.49263	2	37821550	37821851	-	lincRNA	novel	single-exonic	1	1	stringent	undet
MSTRG.49264	2	37822946	37823324	-	lincRNA	novel	single-exonic	1	1	stringent	undet
LINC00211	2	37825579	37876274	-	lincRNA	known	multi-exonic	12	5	stringent	polyadenylated
MSTRG.49267	2	37876362	37876568	+	lincRNA	novel	single-exonic	1	1	stringent	undet
RMDN2	2	37920724	38067142	+	protein_coding	known	multi-exonic	53	23	stringent	polyadenylated
CYP1B1-AS1	2	38073447	38231651	+	antisense	known	multi-exonic	64	44	stringent	polyadenylated
RP11-314C9.2	2	38193348	38193629	+	lincRNA	known	single-exonic	1	1	stringent	polyadenylated
RMDN2-AS1	2	37949911	38076154	-	antisense	known	multi-exonic	43	16	stringent	polyadenylated
CYP1B1	2	38066973	38109902	-	protein_coding	known	multi-exonic	26	13	stringent	polyadenylated
AC009229.6	2	38132637	38193422	-	lincRNA	known	multi-exonic	7	3	stringent	polyadenylated
AC009229.5	2	38203363	38239590	-	lincRNA	known	multi-exonic	3	2	stringent	non_polyadenylated
MSTRG.49277	2	38292014	38292422	-	lincRNA	novel	single-exonic	1	1	permissive	non_polyadenylated
ATL2	2	38293920	38377285	-	protein_coding	known	multi-exonic	56	31	stringent	polyadenylated
MSTRG.49279	2	38400975	38402613	-	lincRNA	novel	single-exonic	1	1	permissive	polyadenylated
AC016995.3	2	38405742	38515801	-	lincRNA	known	multi-exonic	21	11	permissive	polyadenylated
AC093822.1	2	38431294	38433573	+	lincRNA	known	multi-exonic	2	1	stringent	polyadenylated
MSTRG.49285	2	38520008	38531902	+	lincRNA	novel	single-exonic	1	1	permissive	polyadenylated
MSTRG.49288	2	38651628	38655119	-	lincRNA	novel	single-exonic	1	1	stringent	non_polyadenylated
MSTRG.49289	2	38542907	38559694	-	lincRNA	novel	multi-exonic	2	1	stringent	non_polyadenylated
HNRNPLL	2	38561978	38613336	-	protein_coding	known	multi-exonic	55	31	stringent	polyadenylated
AC011247.3	2	38601598	38602178	+	antisense	known	multi-exonic	2	1	stringent	bimorphic
MSTRG.49292	2	38788700	38788931	+	lincRNA	novel	single-exonic	1	1	stringent	non_polyadenylated
GALM	2	38665910	38741320	+	protein_coding	known	multi-exonic	26	13	stringent	polyadenylated
AC074366.3	2	38668202	38671421	-	antisense	known	multi-exonic	11	5	stringent	non_polyadenylated
SRSF7	2	38733547	38751494	-	protein_coding	known	multi-exonic	39	27	stringent	polyadenylated
GEMIN6	2	38751429	38785000	+	protein_coding	known	multi-exonic	21	9	stringent	polyadenylated
MSTRG.49301	2	41040146	41043430	+	lincRNA	novel	single-exonic	1	1	stringent	non_polyadenylated
SLC8A1-AS1	2	39786453	40255209	+	antisense	known	multi-exonic	83	46	stringent	non_polyadenylated
SLC8A1	2	40097239	40611053	-	protein_coding	known	multi-exonic	71	52	stringent	non_polyadenylated
MSTRG.49321	2	40237767	40325525	-	lincRNA	novel	multi-exonic	2	1	stringent	non_polyadenylated
MSTRG.49323	2	40618101	40618632	-	lincRNA	novel	single-exonic	1	1	permissive	non_polyadenylated
MSTRG.49325	2	40686338	40970264	-	lincRNA	novel	multi-exonic	6	2	permissive	polyadenylated
MSTRG.49326	2	40717103	40732903	+	lincRNA	novel	multi-exonic	5	2	stringent	non_polyadenylated
AC007317.1	2	40746487	40767452	+	lincRNA	known	multi-exonic	4	1	stringent	non_polyadenylated
MSTRG.49329	2	41114324	41127180	-	lincRNA	novel	single-exonic	1	1	stringent	non_polyadenylated
MSTRG.49332	2	41166062	41735060	-	lincRNA	novel	multi-exonic	3	1	stringent	non_polyadenylated
AC104654.2	2	41931599	41934709	-	lincRNA	known	multi-exonic	18	8	stringent	polyadenylated
MSTRG.49333	2	41380321	41388365	+	lincRNA	novel	multi-exonic	2	1	stringent	undet
MSTRG.49334	2	41771068	41774840	+	lincRNA	novel	single-exonic	1	1	permissive	polyadenylated
MSTRG.49336	2	41780032	41789453	+	lincRNA	novel	single-exonic	1	1	stringent	bimorphic
MSTRG.49337	2	41791609	41796134	+	lincRNA	novel	single-exonic	1	1	stringent	polyadenylated
MSTRG.49341	2	41860160	41869774	+	lincRNA	novel	multi-exonic	2	1	stringent	polyadenylated
AC104654.1	2	41876762	41894046	+	lincRNA	known	multi-exonic	11	5	stringent	polyadenylated
MSTRG.49344	2	41928872	41929126	+	lincRNA	novel	single-exonic	1	1	stringent	non_polyadenylated
C2orf91	2	41935368	41955041	-	protein_coding	known	multi-exonic	9	4	stringent	polyadenylated
MSTRG.49346	2	41937318	41953003	+	antisense	novel	multi-exonic	3	1	stringent	polyadenylated
MSTRG.49347	2	41954627	41997192	+	lincRNA	novel	multi-exonic	6	3	stringent	polyadenylated
MSTRG.49348	2	42011655	42013083	-	lincRNA	novel	single-exonic	1	1	stringent	polyadenylated
AC013480.2	2	42015625	42025302	-	antisense	known	multi-exonic	3	1	stringent	undet
DHX57	2	38797729	38875934	-	protein_coding	known	multi-exonic	69	31	stringent	polyadenylated
MSTRG.49353	2	38810844	38820844	+	antisense	novel	multi-exonic	3	1	stringent	polyadenylated
MSTRG.49354	2	38835370	38853029	+	antisense	novel	multi-exonic	3	2	stringent	polyadenylated
AC018693.6	2	38849858	38863133	+	antisense	known	multi-exonic	8	3	permissive	non_polyadenylated
MORN2	2	38875962	38929072	+	protein_coding	known	multi-exonic	23	8	stringent	non_polyadenylated
ARHGEF33	2	38875991	39020518	+	protein_coding	known	multi-exonic	46	14	stringent	polyadenylated
RP11-173C1.1	2	38959287	38960342	-	antisense	known	single-exonic	1	1	stringent	polyadenylated
SOS1	2	38981385	39124837	-	protein_coding	known	multi-exonic	107	60	stringent	polyadenylated
CDKL4	2	39175646	39229588	-	protein_coding	known	multi-exonic	14	5	stringent	non_polyadenylated
MSTRG.49367	2	39167971	39168838	-	lincRNA	novel	single-exonic	1	1	permissive	polyadenylated
MAP4K3	2	39249266	39437312	-	protein_coding	known	multi-exonic	91	52	stringent	polyadenylated
AC007246.3	2	39436637	39752380	+	antisense	known	multi-exonic	52	25	stringent	polyadenylated
TMEM178A	2	39664982	39717963	+	protein_coding	known	multi-exonic	18	8	stringent	non_polyadenylated
THUMPD2	2	39736060	39779267	-	protein_coding	known	multi-exonic	48	36	stringent	polyadenylated
MSTRG.49374	2	42117740	42118073	-	lincRNA	novel	single-exonic	1	1	stringent	non_polyadenylated
MSTRG.49375	2	42123234	42124065	-	lincRNA	novel	single-exonic	1	1	stringent	non_polyadenylated
MSTRG.49376	2	42066794	42076207	-	lincRNA	novel	single-exonic	1	1	permissive	bimorphic
MSTRG.49377	2	42076396	42113716	-	lincRNA	novel	multi-exonic	11	4	stringent	non_polyadenylated
MSTRG.49378	2	42105687	42106599	+	lincRNA	novel	multi-exonic	2	1	stringent	non_polyadenylated
MSTRG.49379	2	42130996	42134626	-	lincRNA	novel	single-exonic	1	1	stringent	non_polyadenylated
PKDCC	2	42046787	42058528	+	protein_coding	known	multi-exonic	42	21	stringent	polyadenylated
MSTRG.49381	2	42063752	42064426	-	lincRNA	novel	single-exonic	1	1	stringent	non_polyadenylated
MSTRG.49382	2	43048831	43049560	-	lincRNA	novel	single-exonic	1	1	stringent	non_polyadenylated
MSTRG.49383	2	43057081	43057397	-	lincRNA	novel	single-exonic	1	1	stringent	polyadenylated
MSTRG.49385	2	43059715	43062678	-	lincRNA	novel	single-exonic	1	1	permissive	polyadenylated
AC083949.1	2	42142234	42170301	-	antisense	known	multi-exonic	8	3	stringent	polyadenylated
EML4	2	42169345	42333616	+	protein_coding	known	multi-exonic	69	42	stringent	polyadenylated
COX7A2L	2	42323982	42425088	-	protein_coding	known	multi-exonic	26	13	stringent	polyadenylated
KCNG3	2	42425414	42494097	-	protein_coding	known	multi-exonic	7	3	stringent	non_polyadenylated
MSTRG.49389	2	42333816	42335746	+	antisense	novel	multi-exonic	3	1	stringent	non_polyadenylated
MTA3	2	42494099	42951535	+	protein_coding	known	multi-exonic	74	37	stringent	polyadenylated
MSTRG.49393	2	42792235	42998998	+	antisense	novel	multi-exonic	34	15	stringent	polyadenylated
OXER1	2	42762481	42764261	-	protein_coding	known	single-exonic	1	1	stringent	polyadenylated
HAAO	2	42765680	42792593	-	protein_coding	known	multi-exonic	25	10	stringent	polyadenylated
MSTRG.49402	2	42798226	42827496	+	lincRNA	novel	multi-exonic	2	1	permissive	polyadenylated
MSTRG.49403	2	42801435	42811673	-	lincRNA	novel	multi-exonic	4	2	stringent	polyadenylated
AC016735.1	2	42959698	43027218	-	lincRNA	known	multi-exonic	39	15	stringent	polyadenylated
AC016735.2	2	43027599	43040002	-	lincRNA	known	multi-exonic	35	19	stringent	polyadenylated
AC016735.3	2	43041193	43043782	-	lincRNA	known	multi-exonic	2	1	stringent	non_polyadenylated
MSTRG.49408	2	43063217	43072954	-	protein_coding	novel	single-exonic	1	1	stringent	polyadenylated
AC093609.1	2	43092390	43196230	-	lincRNA	known	multi-exonic	12	5	stringent	polyadenylated
MSTRG.49409	2	43170725	43199066	-	lincRNA	novel	multi-exonic	16	8	stringent	polyadenylated
MSTRG.49410	2	43073565	43091042	+	lincRNA	novel	multi-exonic	6	3	stringent	polyadenylated
MSTRG.49411	2	43128510	43132590	+	lincRNA	novel	multi-exonic	2	1	stringent	non_polyadenylated
ZFP36L2	2	43222402	43226609	-	protein_coding	known	multi-exonic	2	1	stringent	polyadenylated
THADA	2	43230712	43596046	-	protein_coding	known	multi-exonic	136	92	stringent	polyadenylated
LINC01126	2	43227210	43228855	+	lincRNA	known	single-exonic	1	1	stringent	non_polyadenylated
AC010883.5	2	43229573	43234137	+	antisense	known	multi-exonic	7	3	stringent	polyadenylated
MSTRG.49417	2	43596080	43597942	+	lincRNA	novel	single-exonic	1	1	stringent	non_polyadenylated
PLEKHH2	2	43637273	43773933	+	protein_coding	known	multi-exonic	71	30	stringent	polyadenylated
DYNC2LI1	2	43774039	43810010	+	protein_coding	known	multi-exonic	39	23	stringent	polyadenylated
C1GALT1C1L	2	43675151	43676322	-	protein_coding	known	single-exonic	1	1	stringent	polyadenylated
ABCG5	2	43806221	43838865	-	protein_coding	known	multi-exonic	22	6	stringent	polyadenylated
ABCG8	2	43838964	43886048	+	protein_coding	known	multi-exonic	26	7	stringent	polyadenylated
MSTRG.49428	2	43843300	43844575	-	antisense	novel	multi-exonic	2	1	stringent	polyadenylated
LRPPRC	2	43886508	43996005	-	protein_coding	known	multi-exonic	81	32	stringent	polyadenylated
SIX2	2	45005161	45009430	-	protein_coding	known	multi-exonic	3	2	stringent	polyadenylated
MSTRG.49434	2	45010561	45010803	+	lincRNA	novel	single-exonic	1	1	stringent	non_polyadenylated
AC093702.1	2	45013214	45014553	-	lincRNA	known	multi-exonic	4	2	stringent	polyadenylated
MSTRG.49438	2	45057679	45058339	+	lincRNA	novel	single-exonic	1	1	permissive	undet
MSTRG.49439	2	45116063	45118039	-	lincRNA	novel	single-exonic	1	1	permissive	polyadenylated
MSTRG.49440	2	45121332	45127998	-	lincRNA	novel	multi-exonic	2	1	stringent	undet
MSTRG.49442	2	45134811	45135903	+	lincRNA	novel	single-exonic	1	1	stringent	non_polyadenylated
MSTRG.49444	2	45139766	45140056	-	lincRNA	novel	single-exonic	1	1	permissive	undet
MSTRG.49445	2	45140966	45141752	-	lincRNA	novel	single-exonic	1	1	permissive	polyadenylated
MSTRG.49446	2	45142136	45143311	-	lincRNA	novel	single-exonic	1	1	permissive	polyadenylated
AC009236.2	2	45168583	45169414	+	lincRNA	known	multi-exonic	2	1	stringent	polyadenylated
MSTRG.49451	2	45323539	45333545	+	lincRNA	novel	multi-exonic	2	1	permissive	polyadenylated
MSTRG.49453	2	44161194	44167436	-	lincRNA	novel	multi-exonic	4	3	stringent	non_polyadenylated
RP11-559M23.1	2	44167625	44168859	-	antisense	known	single-exonic	1	1	stringent	non_polyadenylated
PPM1B	2	44167969	44244725	+	protein_coding	known	multi-exonic	52	45	stringent	polyadenylated
SLC3A1	2	44275458	44321494	+	protein_coding	known	multi-exonic	33	14	stringent	polyadenylated
PREPL	2	44316281	44361862	-	protein_coding	known	multi-exonic	59	36	stringent	polyadenylated
CAMKMT	2	44361950	44772592	+	protein_coding	known	multi-exonic	60	30	stringent	non_polyadenylated
MSTRG.49464	2	44776616	44922794	+	lincRNA	novel	multi-exonic	7	3	stringent	non_polyadenylated
MSTRG.49465	2	44777454	44778515	-	lincRNA	novel	multi-exonic	2	1	stringent	polyadenylated
MSTRG.49466	2	44808973	44811331	-	lincRNA	novel	multi-exonic	2	1	stringent	polyadenylated
MSTRG.49467	2	44827207	44830165	-	lincRNA	novel	multi-exonic	3	1	permissive	non_polyadenylated
RP11-89K21.1	2	44919126	44939449	-	lincRNA	known	multi-exonic	19	10	stringent	polyadenylated
MSTRG.49469	2	44923087	44924843	+	lincRNA	novel	multi-exonic	2	1	permissive	non_polyadenylated
SIX3	2	44941898	44946077	+	protein_coding	known	multi-exonic	2	1	stringent	polyadenylated
AC012354.6	2	44954613	44968762	+	lincRNA	known	multi-exonic	6	2	stringent	polyadenylated
SIX3-AS1	2	44940154	44942237	-	lincRNA	known	multi-exonic	7	4	stringent	polyadenylated
MSTRG.49480	2	45379258	45381014	-	lincRNA	novel	single-exonic	1	1	stringent	polyadenylated
SRBD1	2	45388680	45612165	-	protein_coding	known	multi-exonic	53	39	stringent	polyadenylated
MSTRG.49483	2	45612706	45612967	+	lincRNA	novel	single-exonic	1	1	stringent	non_polyadenylated
MSTRG.49484	2	45613441	45614972	+	lincRNA	novel	single-exonic	1	1	stringent	non_polyadenylated
PRKCE	2	45651217	46187995	+	protein_coding	known	multi-exonic	114	55	stringent	polyadenylated
U51244.2	2	45674701	45675476	-	antisense	known	multi-exonic	2	1	stringent	undet
AC017006.2	2	46078015	46078828	-	antisense	known	multi-exonic	2	1	stringent	undet
AC017006.3	2	46166789	46167978	-	antisense	known	multi-exonic	2	1	stringent	non_polyadenylated
MSTRG.49493	2	46190178	46190479	+	lincRNA	novel	single-exonic	1	1	permissive	non_polyadenylated
MSTRG.49495	2	46241706	46246343	-	lincRNA	novel	single-exonic	1	1	stringent	non_polyadenylated
MSTRG.49496	2	46253189	46256749	-	lincRNA	novel	multi-exonic	3	1	stringent	bimorphic
MSTRG.49498	2	46257735	46258609	+	lincRNA	novel	multi-exonic	3	1	stringent	non_polyadenylated
MSTRG.49499	2	46283598	46284239	-	lincRNA	novel	single-exonic	1	1	permissive	non_polyadenylated
MSTRG.49500	2	46289606	46290941	-	lincRNA	novel	single-exonic	1	1	stringent	non_polyadenylated
MSTRG.49501	2	46291660	46293731	-	antisense	novel	single-exonic	1	1	stringent	non_polyadenylated
EPAS1	2	46293667	46386703	+	protein_coding	known	multi-exonic	37	12	stringent	polyadenylated
AC016912.3	2	46388867	46429107	-	lincRNA	known	multi-exonic	12	7	stringent	non_polyadenylated
MSTRG.49503	2	46405765	46417159	-	lincRNA	novel	multi-exonic	4	2	stringent	non_polyadenylated
TMEM247	2	46429190	46484425	+	protein_coding	known	multi-exonic	22	12	stringent	non_polyadenylated
ATP6V1E2	2	46490750	46542622	-	protein_coding	known	multi-exonic	32	19	stringent	polyadenylated
MSTRG.49507	2	46497293	46500834	-	lincRNA	novel	multi-exonic	4	2	stringent	non_polyadenylated
RP11-417F21.2	2	46499731	46501278	+	antisense	known	multi-exonic	2	1	stringent	non_polyadenylated
RHOQ	2	46540824	46588134	+	protein_coding	known	multi-exonic	46	30	stringent	polyadenylated
RP11-417F21.1	2	46568256	46580238	-	antisense	known	multi-exonic	3	2	stringent	non_polyadenylated
PIGF	2	46580937	46617119	-	protein_coding	known	multi-exonic	27	23	stringent	polyadenylated
CRIPT	2	46616416	46668530	+	protein_coding	known	multi-exonic	27	9	stringent	polyadenylated
MSTRG.49514	2	46673486	46674056	+	lincRNA	novel	single-exonic	1	1	permissive	non_polyadenylated
MSTRG.49515	2	46675847	46685073	+	lincRNA	novel	multi-exonic	5	2	stringent	polyadenylated
MSTRG.49516	2	46698094	46699415	-	antisense	novel	multi-exonic	4	2	stringent	non_polyadenylated
SOCS5	2	46698952	46763129	+	protein_coding	known	multi-exonic	8	5	stringent	polyadenylated
LINC01118	2	46816668	46822657	+	lincRNA	known	multi-exonic	9	3	stringent	polyadenylated
LINC01119	2	46816697	46859070	+	lincRNA	known	multi-exonic	26	14	stringent	polyadenylated
MSTRG.49519	2	46769380	46771937	+	lincRNA	novel	single-exonic	1	1	stringent	non_polyadenylated
RP11-333I13.1	2	46777783	46780245	+	lincRNA	known	single-exonic	1	1	permissive	polyadenylated
AC016722.3	2	46852020	46853496	-	lincRNA	known	multi-exonic	2	1	stringent	non_polyadenylated
MSTRG.49523	2	46874919	46875234	+	lincRNA	novel	single-exonic	1	1	stringent	non_polyadenylated
AC016722.4	2	46899275	46908678	+	antisense	known	multi-exonic	2	1	permissive	non_polyadenylated
MCFD2	2	46901870	46941855	-	protein_coding	known	multi-exonic	40	27	stringent	polyadenylated
TTC7A	2	46915887	47082738	+	protein_coding	known	multi-exonic	101	62	stringent	polyadenylated
AC073283.7	2	47067822	47071204	+	antisense	known	multi-exonic	2	1	stringent	undet
RP11-15I20.1	2	46956615	46956888	-	antisense	known	single-exonic	1	1	stringent	non_polyadenylated
MSTRG.49532	2	46974236	46975072	-	antisense	novel	multi-exonic	2	1	stringent	non_polyadenylated
AC093732.1	2	47035279	47040524	-	antisense	known	multi-exonic	2	1	stringent	polyadenylated
C2orf61	2	47041809	47155378	-	protein_coding	known	multi-exonic	25	8	stringent	non_polyadenylated
RP11-761B3.1	2	47064772	47176511	-	protein_coding	known	multi-exonic	18	5	stringent	polyadenylated
CALM2	2	47160082	47176601	-	protein_coding	known	multi-exonic	22	9	stringent	polyadenylated
MSTRG.49534	2	47175897	47178077	+	antisense	novel	multi-exonic	2	1	stringent	non_polyadenylated
AC073283.4	2	47190713	47345074	-	lincRNA	known	multi-exonic	18	9	stringent	polyadenylated
AC106869.2	2	47225794	47239225	+	lincRNA	known	multi-exonic	4	2	stringent	polyadenylated
EPCAM	2	47345158	47387751	+	protein_coding	known	multi-exonic	28	10	stringent	polyadenylated
MSTRG.49546	2	47644295	47645227	+	lincRNA	novel	single-exonic	1	1	permissive	bimorphic
MSTRG.49547	2	47648419	47652143	+	lincRNA	novel	single-exonic	1	1	permissive	non_polyadenylated
MSTRG.49548	2	47653660	47654044	+	lincRNA	novel	single-exonic	1	1	stringent	undet
MSTRG.49549	2	47656608	47657020	+	lincRNA	novel	single-exonic	1	1	stringent	undet
MSH2	2	47402969	47634802	+	protein_coding	known	multi-exonic	46	19	stringent	polyadenylated
MSTRG.49550	2	47626905	47634802	+	lincRNA	novel	multi-exonic	2	1	permissive	non_polyadenylated
KCNK12	2	47516581	47570939	-	protein_coding	known	multi-exonic	5	3	stringent	polyadenylated
HCG2040054	2	47527537	47535199	+	antisense	known	multi-exonic	5	2	permissive	polyadenylated
MSTRG.49554	2	47935811	47937446	+	lincRNA	novel	single-exonic	1	1	permissive	undet
MSTRG.49555	2	47657947	47659077	+	lincRNA	novel	single-exonic	1	1	permissive	polyadenylated
MSTRG.49556	2	47660051	47678480	+	lincRNA	novel	multi-exonic	4	2	permissive	polyadenylated
MSTRG.49557	2	47679096	47691246	+	lincRNA	novel	single-exonic	1	1	stringent	polyadenylated
MSH6	2	47695530	47810386	+	protein_coding	known	multi-exonic	48	24	stringent	polyadenylated
FBXO11	2	47788952	47906547	-	protein_coding	known	multi-exonic	46	12	stringent	polyadenylated
AC079807.2	2	47905678	47908189	+	antisense	known	multi-exonic	8	4	stringent	polyadenylated
MSTRG.49569	2	47912135	47925344	+	lincRNA	novel	single-exonic	1	1	permissive	polyadenylated
MSTRG.49570	2	48416294	48417316	+	lincRNA	novel	single-exonic	1	1	stringent	non_polyadenylated
AC079807.4	2	47941696	48240983	-	lincRNA	known	multi-exonic	17	2	stringent	non_polyadenylated
MSTRG.49583	2	48279481	48314521	-	lincRNA	novel	multi-exonic	4	2	stringent	non_polyadenylated
FOXN2	2	48314637	48379295	+	protein_coding	known	multi-exonic	18	8	stringent	polyadenylated
RP11-443F4.1	2	49563398	49595122	+	lincRNA	known	multi-exonic	3	1	stringent	polyadenylated
MSTRG.49589	2	52478163	52478514	-	lincRNA	novel	single-exonic	1	1	permissive	undet
AC139712.4	2	52494688	52500752	-	lincRNA	known	multi-exonic	4	1	stringent	polyadenylated
MSTRG.49591	2	52519329	52523886	+	lincRNA	novel	single-exonic	1	1	permissive	non_polyadenylated
RP11-191L17.1	2	48440043	48440597	-	lincRNA	known	single-exonic	1	1	stringent	polyadenylated
PPP1R21	2	48440598	48515759	+	protein_coding	known	multi-exonic	61	28	stringent	polyadenylated
STON1-GTF2A1L	2	48529383	48776517	+	protein_coding	known	multi-exonic	41	18	stringent	polyadenylated
STON1	2	48529383	48598513	+	protein_coding	known	multi-exonic	12	4	stringent	non_polyadenylated
GTF2A1L	2	48617798	48733148	+	protein_coding	known	multi-exonic	21	7	stringent	non_polyadenylated
RP11-460M2.1	2	48799269	49419013	+	lincRNA	known	multi-exonic	15	4	stringent	non_polyadenylated
MSTRG.49594	2	49061027	49097750	+	antisense	novel	multi-exonic	2	1	permissive	non_polyadenylated
RP11-310N16.1	2	48632291	48755724	-	protein_coding	known	multi-exonic	16	2	stringent	non_polyadenylated
LHCGR	2	48686775	48755730	-	protein_coding	known	multi-exonic	20	6	stringent	polyadenylated
FSHR	2	48962157	49154537	-	protein_coding	known	multi-exonic	21	6	stringent	polyadenylated
RP11-152D8.1	2	49202126	49451896	-	lincRNA	known	multi-exonic	10	2	permissive	non_polyadenylated
MSTRG.49604	2	52591187	52619957	-	lincRNA	novel	single-exonic	1	1	permissive	non_polyadenylated
MSTRG.49605	2	52627821	52629701	-	lincRNA	novel	single-exonic	1	1	permissive	non_polyadenylated
MSTRG.49608	2	52632710	52633071	-	lincRNA	novel	single-exonic	1	1	stringent	non_polyadenylated
MSTRG.49610	2	52643890	52690565	-	lincRNA	novel	single-exonic	1	1	permissive	non_polyadenylated
MSTRG.49611	2	52691243	52698101	-	lincRNA	novel	multi-exonic	2	1	stringent	non_polyadenylated
MSTRG.49612	2	52698443	52699327	+	lincRNA	novel	single-exonic	1	1	stringent	bimorphic
MSTRG.49614	2	52703920	52704438	-	lincRNA	novel	single-exonic	1	1	permissive	non_polyadenylated
MSTRG.49615	2	52706619	52707414	-	lincRNA	novel	single-exonic	1	1	permissive	non_polyadenylated
MSTRG.49616	2	52710832	52711392	-	lincRNA	novel	single-exonic	1	1	stringent	non_polyadenylated
MSTRG.49617	2	52711691	52712176	-	lincRNA	novel	single-exonic	1	1	permissive	non_polyadenylated
MSTRG.49619	2	53327438	53330892	-	lincRNA	novel	single-exonic	1	1	permissive	non_polyadenylated
MSTRG.49626	2	52718006	52718280	-	lincRNA	novel	single-exonic	1	1	permissive	non_polyadenylated
AC010967.2	2	52722677	52951242	-	lincRNA	known	multi-exonic	16	8	stringent	non_polyadenylated
AC010967.3	2	52864235	52866631	+	lincRNA	known	multi-exonic	2	1	permissive	undet
MSTRG.49631	2	52953405	52955623	-	lincRNA	novel	single-exonic	1	1	permissive	polyadenylated
MSTRG.49633	2	52986609	52987380	-	lincRNA	novel	single-exonic	1	1	permissive	polyadenylated
MSTRG.49634	2	52994943	52995336	-	lincRNA	novel	single-exonic	1	1	stringent	non_polyadenylated
MSTRG.49635	2	53003311	53017187	-	lincRNA	novel	single-exonic	1	1	stringent	non_polyadenylated
MSTRG.49636	2	53025608	53046938	-	lincRNA	novel	single-exonic	1	1	permissive	non_polyadenylated
MSTRG.49638	2	53050816	53070178	-	lincRNA	novel	single-exonic	1	1	permissive	non_polyadenylated
MSTRG.49641	2	53091273	53118714	-	lincRNA	novel	single-exonic	1	1	permissive	non_polyadenylated
MSTRG.49642	2	53128148	53131662	-	lincRNA	novel	single-exonic	1	1	stringent	non_polyadenylated
MSTRG.49643	2	53132652	53163726	-	lincRNA	novel	single-exonic	1	1	permissive	non_polyadenylated
MSTRG.49645	2	53166559	53264728	-	lincRNA	novel	single-exonic	1	1	permissive	non_polyadenylated
MSTRG.49646	2	53286927	53293620	-	lincRNA	novel	single-exonic	1	1	permissive	non_polyadenylated
NRXN1	2	49918487	51225575	-	protein_coding	known	multi-exonic	199	125	stringent	non_polyadenylated
RP11-358H12.1	2	50620090	50632993	+	antisense	known	multi-exonic	7	3	permissive	bimorphic
AC007682.1	2	51032601	52407917	+	lincRNA	known	multi-exonic	11	1	stringent	non_polyadenylated
AC087073.1	2	52373118	52390012	+	lincRNA	known	multi-exonic	2	1	permissive	non_polyadenylated
C2orf73	2	54330034	54383742	+	protein_coding	known	multi-exonic	22	12	stringent	polyadenylated
MSTRG.49681	2	54435485	54435840	+	lincRNA	novel	multi-exonic	2	1	stringent	non_polyadenylated
MSTRG.49683	2	54454030	54456180	-	lincRNA	novel	single-exonic	1	1	stringent	polyadenylated
SPTBN1	2	54456285	54671445	+	protein_coding	known	multi-exonic	56	11	stringent	polyadenylated
AC092839.3	2	54516048	54540697	-	antisense	known	multi-exonic	4	1	stringent	polyadenylated
AC092839.4	2	54545368	54546677	-	antisense	known	multi-exonic	2	1	stringent	undet
AC093110.3	2	54661011	54680045	-	antisense	known	multi-exonic	6	2	stringent	polyadenylated
ASB3	2	53532672	53787610	-	protein_coding	known	multi-exonic	48	22	stringent	polyadenylated
GPR75-ASB3	2	53670293	53860160	-	protein_coding	known	multi-exonic	19	5	stringent	polyadenylated
MSTRG.49689	2	53775133	53781898	-	antisense	novel	multi-exonic	2	1	stringent	non_polyadenylated
GPR75	2	53852913	53859989	-	protein_coding	known	multi-exonic	2	1	permissive	undet
PSME4	2	53863915	53970911	-	protein_coding	known	multi-exonic	80	23	stringent	polyadenylated
CHAC2	2	53767792	53775196	+	protein_coding	known	multi-exonic	4	2	stringent	polyadenylated
ERLEC1	2	53787044	53818819	+	protein_coding	known	multi-exonic	18	7	stringent	polyadenylated
ACYP2	2	53970838	54305300	+	protein_coding	known	multi-exonic	38	23	stringent	polyadenylated
RP11-477N3.1	2	54082554	54085066	+	lincRNA	known	multi-exonic	2	1	stringent	undet
TSPYL6	2	54253184	54256272	-	protein_coding	known	single-exonic	1	1	stringent	polyadenylated
MSTRG.49701	2	55491178	55491853	-	lincRNA	novel	single-exonic	1	1	stringent	polyadenylated
EML6	2	54723499	54972881	+	protein_coding	known	multi-exonic	104	34	stringent	polyadenylated
AC104781.1	2	54747103	54750481	-	antisense	known	multi-exonic	4	2	stringent	polyadenylated
MSTRG.49706	2	54768556	54821874	-	antisense	novel	multi-exonic	9	1	permissive	non_polyadenylated
RTN4	2	54972187	55112621	-	protein_coding	known	multi-exonic	45	28	stringent	polyadenylated
MSTRG.49709	2	55050676	55087048	+	antisense	novel	multi-exonic	6	2	stringent	non_polyadenylated
MSTRG.49710	2	55112657	55116882	+	lincRNA	novel	single-exonic	1	1	stringent	polyadenylated
MSTRG.49713	2	55123775	55127429	+	lincRNA	novel	single-exonic	1	1	stringent	polyadenylated
MSTRG.49714	2	55137379	55137824	-	lincRNA	novel	single-exonic	1	1	stringent	non_polyadenylated
MSTRG.49715	2	55140630	55143196	-	lincRNA	novel	single-exonic	1	1	permissive	non_polyadenylated
MSTRG.49716	2	55143363	55155435	-	lincRNA	novel	multi-exonic	4	1	stringent	non_polyadenylated
MSTRG.49717	2	55156652	55156878	-	lincRNA	novel	single-exonic	1	1	stringent	non_polyadenylated
MSTRG.49719	2	55160223	55160619	-	lincRNA	novel	single-exonic	1	1	stringent	non_polyadenylated
MSTRG.49720	2	55164849	55165098	-	lincRNA	novel	single-exonic	1	1	stringent	non_polyadenylated
CLHC1	2	55172119	55232563	-	protein_coding	known	multi-exonic	73	37	stringent	polyadenylated
AC012358.7	2	55214387	55216126	-	antisense	known	multi-exonic	2	1	permissive	undet
RPS27A	2	55231903	55235853	+	protein_coding	known	multi-exonic	28	12	stringent	polyadenylated
MTIF2	2	55234840	55269347	-	protein_coding	known	multi-exonic	57	34	stringent	polyadenylated
MSTRG.49726	2	55269456	55270227	+	lincRNA	novel	single-exonic	1	1	stringent	non_polyadenylated
CCDC88A	2	55275550	55419921	-	protein_coding	known	multi-exonic	78	45	stringent	polyadenylated
AC012358.8	2	55282267	55346049	+	antisense	known	multi-exonic	58	33	stringent	polyadenylated
MSTRG.49730	2	55509335	55509560	-	lincRNA	novel	single-exonic	1	1	permissive	undet
MSTRG.49731	2	55512994	55516132	-	lincRNA	novel	single-exonic	1	1	permissive	polyadenylated
MSTRG.49732	2	55516617	55517186	-	lincRNA	novel	single-exonic	1	1	permissive	non_polyadenylated
CFAP36	2	55519583	55563425	+	protein_coding	known	multi-exonic	37	22	stringent	polyadenylated
PPP4R3B	2	55547292	55618880	-	protein_coding	known	multi-exonic	47	34	stringent	polyadenylated
RP11-554J4.1	2	55617909	55618373	+	antisense	known	single-exonic	1	1	stringent	polyadenylated
PNPT1	2	55633753	55693910	-	protein_coding	known	multi-exonic	52	17	stringent	polyadenylated
MSTRG.49741	2	57203175	57204041	+	lincRNA	novel	single-exonic	1	1	permissive	polyadenylated
MSTRG.49742	2	56543125	56655647	+	lincRNA	novel	multi-exonic	18	7	permissive	non_polyadenylated
MSTRG.49743	2	56684008	56739999	+	lincRNA	novel	multi-exonic	3	1	permissive	non_polyadenylated
MSTRG.49745	2	56761422	56790584	+	lincRNA	novel	single-exonic	1	1	permissive	non_polyadenylated
MSTRG.49747	2	57082871	57093094	-	lincRNA	novel	multi-exonic	2	1	permissive	polyadenylated
MSTRG.49748	2	57188889	57190765	+	lincRNA	novel	single-exonic	1	1	permissive	polyadenylated
MSTRG.49750	2	55772608	55806274	+	lincRNA	novel	multi-exonic	4	1	stringent	polyadenylated
MSTRG.49753	2	55811029	55811809	-	lincRNA	novel	single-exonic	1	1	stringent	polyadenylated
MSTRG.49754	2	55847650	55856409	-	lincRNA	novel	single-exonic	1	1	stringent	non_polyadenylated
EFEMP1	2	55865967	55934489	-	protein_coding	known	multi-exonic	51	26	stringent	polyadenylated
MSTRG.49755	2	55925653	55934448	-	lincRNA	novel	multi-exonic	4	2	stringent	non_polyadenylated
MSTRG.49756	2	55945791	55951902	+	lincRNA	novel	multi-exonic	3	1	permissive	undet
MIR217HG	2	55956585	56047326	-	lincRNA	known	multi-exonic	31	16	stringent	polyadenylated
RP11-481J13.1	2	55951946	56181652	+	lincRNA	known	multi-exonic	11	3	stringent	polyadenylated
CCDC85A	2	56183704	56386326	+	protein_coding	known	multi-exonic	16	9	stringent	polyadenylated
AC011306.1	2	56077417	56090382	-	lincRNA	known	multi-exonic	2	1	stringent	non_polyadenylated
AC007743.1	2	56173403	56185913	-	antisense	known	multi-exonic	21	10	stringent	non_polyadenylated
AC007250.4	2	58275877	58296548	+	lincRNA	known	multi-exonic	3	1	stringent	non_polyadenylated
MSTRG.49765	2	60168560	60168823	+	lincRNA	novel	single-exonic	1	1	permissive	undet
MSTRG.49773	2	60329400	60340197	-	lincRNA	novel	multi-exonic	5	2	permissive	polyadenylated
MIR4432HG	2	60359216	60391375	-	lincRNA	known	multi-exonic	6	2	stringent	non_polyadenylated
AC007381.3	2	60350595	60353016	-	lincRNA	known	multi-exonic	2	1	stringent	polyadenylated
MSTRG.49777	2	60394815	60400850	-	lincRNA	novel	multi-exonic	4	2	stringent	polyadenylated
MSTRG.49779	2	60420121	60424624	+	lincRNA	novel	multi-exonic	2	1	permissive	non_polyadenylated
MSTRG.49781	2	57256641	57297842	-	lincRNA	novel	multi-exonic	5	1	permissive	non_polyadenylated
MSTRG.49782	2	57561406	57699291	-	lincRNA	novel	multi-exonic	4	1	stringent	non_polyadenylated
MSTRG.49784	2	57474436	57479806	+	lincRNA	novel	multi-exonic	2	1	permissive	non_polyadenylated
MSTRG.49786	2	57600170	57632260	+	lincRNA	novel	multi-exonic	3	1	stringent	non_polyadenylated
MSTRG.49787	2	57617064	57646140	+	lincRNA	novel	multi-exonic	3	1	stringent	non_polyadenylated
MSTRG.49788	2	57649677	57727021	+	lincRNA	novel	multi-exonic	20	6	permissive	polyadenylated
VRK2	2	57907651	58162978	+	protein_coding	known	multi-exonic	46	19	stringent	polyadenylated
MSTRG.49791	2	57917292	58047257	-	antisense	novel	multi-exonic	8	2	stringent	non_polyadenylated
FANCL	2	58159241	58241372	-	protein_coding	known	multi-exonic	36	17	stringent	polyadenylated
RP11-334G22.1	2	58241349	58241686	+	antisense	known	single-exonic	1	1	stringent	non_polyadenylated
LINC01122	2	58427799	59063894	+	lincRNA	known	multi-exonic	34	16	stringent	polyadenylated
MSTRG.49799	2	59065790	59066967	+	lincRNA	novel	single-exonic	1	1	permissive	non_polyadenylated
MSTRG.49800	2	59109126	59109377	+	lincRNA	novel	single-exonic	1	1	permissive	non_polyadenylated
MSTRG.49801	2	59208535	59212335	-	lincRNA	novel	single-exonic	1	1	permissive	bimorphic
MSTRG.49803	2	59215421	59215730	-	lincRNA	novel	single-exonic	1	1	permissive	non_polyadenylated
AC007131.1	2	59217708	59279400	+	lincRNA	known	multi-exonic	3	1	permissive	polyadenylated
RP11-444A22.1	2	59218680	60100200	-	lincRNA	known	multi-exonic	5	2	stringent	non_polyadenylated
AC007131.2	2	59238714	59764863	-	lincRNA	known	multi-exonic	28	11	permissive	non_polyadenylated
AC007179.1	2	59435213	59442261	+	lincRNA	known	multi-exonic	3	1	stringent	undet
MSTRG.49816	2	60100315	60157933	+	lincRNA	novel	multi-exonic	6	2	stringent	non_polyadenylated
MSTRG.49817	2	60574028	60574270	+	lincRNA	novel	single-exonic	1	1	permissive	non_polyadenylated
MSTRG.49818	2	60671595	60672361	-	lincRNA	novel	single-exonic	1	1	stringent	polyadenylated
BCL11A	2	60451167	60554831	-	protein_coding	known	multi-exonic	65	41	stringent	polyadenylated
AC009970.1	2	60495686	60499964	+	antisense	known	multi-exonic	3	1	stringent	undet
MSTRG.49828	2	60553844	60556842	+	lincRNA	novel	single-exonic	1	1	stringent	bimorphic
MSTRG.49829	2	60556907	60557176	-	lincRNA	novel	single-exonic	1	1	stringent	non_polyadenylated
MSTRG.49830	2	60557354	60558006	+	lincRNA	novel	single-exonic	1	1	stringent	non_polyadenylated
MSTRG.49831	2	60817795	60819688	-	lincRNA	novel	single-exonic	1	1	stringent	non_polyadenylated
PAPOLG	2	60756230	60802238	+	protein_coding	known	multi-exonic	52	23	stringent	polyadenylated
MSTRG.49835	2	61581639	61582227	-	lincRNA	novel	single-exonic	1	1	stringent	non_polyadenylated
MSTRG.49838	2	61694046	61694641	-	lincRNA	novel	single-exonic	1	1	stringent	non_polyadenylated
MSTRG.49840	2	61734303	61734566	-	lincRNA	novel	single-exonic	1	1	permissive	undet
MSTRG.49841	2	61771851	61772453	-	lincRNA	novel	single-exonic	1	1	stringent	non_polyadenylated
MSTRG.49842	2	61744465	61766501	-	lincRNA	novel	multi-exonic	2	1	permissive	non_polyadenylated
MSTRG.49843	2	61793511	61799670	+	lincRNA	novel	multi-exonic	2	1	stringent	polyadenylated
LINC01185	2	60825132	60881314	-	lincRNA	known	multi-exonic	7	3	stringent	polyadenylated
MSTRG.49850	2	60853831	60859476	+	lincRNA	novel	multi-exonic	2	1	stringent	polyadenylated
REL	2	60881521	60940715	+	protein_coding	known	multi-exonic	18	4	stringent	polyadenylated
PUS10	2	60938988	61018259	-	protein_coding	known	multi-exonic	52	24	stringent	polyadenylated
MSTRG.49854	2	60942369	60945714	+	antisense	novel	multi-exonic	2	1	permissive	polyadenylated
PEX13	2	61017225	61062686	+	protein_coding	known	multi-exonic	17	9	stringent	polyadenylated
KIAA1841	2	61065871	61164825	+	protein_coding	known	multi-exonic	72	32	stringent	polyadenylated
C2orf74	2	61145068	61164829	+	protein_coding	known	multi-exonic	19	6	stringent	undet
MSTRG.49857	2	61127043	61135933	-	antisense	novel	multi-exonic	3	1	stringent	polyadenylated
RP11-493E12.1	2	61151433	61162105	-	lincRNA	known	multi-exonic	6	3	stringent	bimorphic
MSTRG.49861	2	61176508	61177149	-	lincRNA	novel	single-exonic	1	1	stringent	non_polyadenylated
AHSA2	2	61177418	61191203	+	protein_coding	known	multi-exonic	50	23	stringent	polyadenylated
USP34	2	61187463	61471242	-	protein_coding	known	multi-exonic	146	39	stringent	polyadenylated
RP11-355B11.2	2	61471012	61484130	+	antisense	known	multi-exonic	16	7	stringent	polyadenylated
XPO1	2	61477849	61538626	-	protein_coding	known	multi-exonic	88	58	stringent	polyadenylated
MSTRG.49870	2	61538867	61539737	+	lincRNA	novel	single-exonic	1	1	stringent	non_polyadenylated
FAM161A	2	61824854	61854143	-	protein_coding	known	multi-exonic	30	23	stringent	polyadenylated
MSTRG.49872	2	61854236	61854584	+	lincRNA	novel	single-exonic	1	1	stringent	non_polyadenylated
MSTRG.49875	2	61858280	61858548	-	lincRNA	novel	single-exonic	1	1	permissive	non_polyadenylated
CCT4	2	61868089	61888804	-	protein_coding	known	multi-exonic	27	9	stringent	polyadenylated
AC107081.5	2	61868432	61886082	+	antisense	known	multi-exonic	2	1	stringent	non_polyadenylated
COMMD1	2	61888724	62159753	+	protein_coding	known	multi-exonic	29	16	stringent	polyadenylated
B3GNT2	2	62187041	62272493	+	protein_coding	known	multi-exonic	10	5	stringent	polyadenylated
AC107081.1	2	61929691	61930719	-	protein_coding	known	multi-exonic	4	1	permissive	undet
AC018462.2	2	62069447	62196648	-	antisense	known	multi-exonic	38	17	stringent	polyadenylated
MSTRG.49889	2	64480171	64482992	-	lincRNA	novel	single-exonic	1	1	stringent	polyadenylated
AC008074.4	2	64486353	64500904	+	lincRNA	known	multi-exonic	3	1	stringent	polyadenylated
MSTRG.49891	2	64489179	64505408	-	lincRNA	novel	multi-exonic	3	1	stringent	non_polyadenylated
MSTRG.49892	2	64031990	64079380	-	lincRNA	novel	multi-exonic	4	2	permissive	polyadenylated
MSTRG.49893	2	64036803	64037917	+	lincRNA	novel	multi-exonic	2	1	stringent	polyadenylated
MSTRG.49894	2	64075991	64141339	+	antisense	novel	multi-exonic	11	6	permissive	non_polyadenylated
AC074289.1	2	64076233	64252917	+	antisense	known	multi-exonic	28	11	stringent	polyadenylated
AC012368.1	2	64086353	64088246	-	lincRNA	known	multi-exonic	2	1	permissive	non_polyadenylated
PELI1	2	64092652	64144454	-	protein_coding	known	multi-exonic	43	20	stringent	polyadenylated
LINC00309	2	64185078	64205485	-	lincRNA	known	multi-exonic	6	1	stringent	non_polyadenylated
MSTRG.49900	2	64257625	64259416	+	lincRNA	novel	single-exonic	1	1	stringent	non_polyadenylated
MSTRG.49901	2	64259988	64265753	-	lincRNA	novel	single-exonic	1	1	stringent	non_polyadenylated
MSTRG.49903	2	64268183	64268835	+	lincRNA	novel	single-exonic	1	1	stringent	non_polyadenylated
MSTRG.49904	2	64273710	64310163	+	lincRNA	novel	multi-exonic	2	1	stringent	non_polyadenylated
MSTRG.49905	2	64275366	64277582	-	lincRNA	novel	multi-exonic	2	1	stringent	polyadenylated
MSTRG.49906	2	64328972	64329250	+	lincRNA	novel	single-exonic	1	1	stringent	non_polyadenylated
AC114752.1	2	64330486	64332131	-	lincRNA	known	multi-exonic	2	1	stringent	undet
AC114752.3	2	64338067	64341647	-	lincRNA	known	multi-exonic	2	1	stringent	bimorphic
MSTRG.49912	2	64355063	64355413	+	lincRNA	novel	single-exonic	1	1	stringent	non_polyadenylated
AC008074.3	2	64395059	64453798	-	antisense	known	multi-exonic	6	2	stringent	non_polyadenylated
LGALSL	2	64453532	64461381	+	protein_coding	known	multi-exonic	25	11	stringent	polyadenylated
RP11-568N6.1	2	64522187	64524093	-	lincRNA	known	single-exonic	1	1	stringent	polyadenylated
AFTPH	2	64524176	64595781	+	protein_coding	known	multi-exonic	58	20	stringent	polyadenylated
AC008074.1	2	64539176	64592133	-	protein_coding	known	multi-exonic	13	3	stringent	non_polyadenylated
SERTAD2	2	64631621	64751005	-	protein_coding	known	multi-exonic	17	9	stringent	polyadenylated
AC007365.3	2	64644612	64646698	+	lincRNA	known	multi-exonic	4	2	stringent	non_polyadenylated
MSTRG.49930	2	64751258	64753080	+	lincRNA	novel	single-exonic	1	1	stringent	non_polyadenylated
MSTRG.49931	2	62296285	62426491	+	lincRNA	novel	multi-exonic	3	2	stringent	non_polyadenylated
MSTRG.49936	2	62364084	62365614	+	lincRNA	novel	single-exonic	1	1	stringent	bimorphic
MSTRG.49939	2	62423613	62423877	+	lincRNA	novel	single-exonic	1	1	stringent	non_polyadenylated
MSTRG.49941	2	62431471	62432166	+	lincRNA	novel	single-exonic	1	1	permissive	polyadenylated
AC093159.1	2	62441752	62464070	+	lincRNA	known	multi-exonic	8	4	stringent	polyadenylated
MSTRG.49945	2	62441985	62442384	+	lincRNA	novel	single-exonic	1	1	stringent	non_polyadenylated
TMEM17	2	62482600	62511894	-	protein_coding	known	multi-exonic	10	5	stringent	polyadenylated
AC092155.4	2	62585520	62662803	-	antisense	known	multi-exonic	19	7	permissive	polyadenylated
EHBP1	2	62673851	63046490	+	protein_coding	known	multi-exonic	73	30	stringent	polyadenylated
AC007098.1	2	62826064	62858438	-	antisense	known	multi-exonic	2	1	stringent	non_polyadenylated
AC009501.4	2	63043922	63048640	-	antisense	known	multi-exonic	11	4	stringent	polyadenylated
MSTRG.49964	2	63049041	63049379	+	lincRNA	novel	single-exonic	1	1	stringent	undet
OTX1	2	63050057	63057836	+	protein_coding	known	multi-exonic	15	6	stringent	polyadenylated
MSTRG.49966	2	63058697	63058897	-	lincRNA	novel	single-exonic	1	1	stringent	undet
WDPCP	2	63121383	63841007	-	protein_coding	known	multi-exonic	76	35	stringent	polyadenylated
MSTRG.49969	2	63834821	63840769	-	lincRNA	novel	multi-exonic	2	1	stringent	non_polyadenylated
MDH1	2	63588609	63607197	+	protein_coding	known	multi-exonic	40	23	stringent	polyadenylated
UGP2	2	63840940	63891562	+	protein_coding	known	multi-exonic	77	37	stringent	polyadenylated
VPS54	2	63892146	64020089	-	protein_coding	known	multi-exonic	97	65	stringent	polyadenylated
MSTRG.49995	2	64757289	64757635	-	lincRNA	novel	single-exonic	1	1	stringent	polyadenylated
MSTRG.49996	2	64766671	64767837	-	lincRNA	novel	single-exonic	1	1	stringent	non_polyadenylated
MSTRG.49997	2	64767976	64768295	+	lincRNA	novel	single-exonic	1	1	stringent	non_polyadenylated
MSTRG.49998	2	64789832	64790543	+	lincRNA	novel	single-exonic	1	1	stringent	polyadenylated
MSTRG.49999	2	64791106	64791366	+	lincRNA	novel	single-exonic	1	1	permissive	polyadenylated
MSTRG.50000	2	64792698	64795141	+	lincRNA	novel	multi-exonic	2	1	stringent	undet
MSTRG.50002	2	64797948	64798549	+	lincRNA	novel	single-exonic	1	1	stringent	polyadenylated
AC007880.1	2	64846130	64863626	-	lincRNA	known	multi-exonic	5	1	stringent	polyadenylated
MSTRG.50013	2	64865198	64869379	-	lincRNA	novel	single-exonic	1	1	stringent	bimorphic
MSTRG.50014	2	64882472	64939683	-	lincRNA	novel	multi-exonic	8	4	stringent	polyadenylated
AC007386.2	2	64901840	64905137	-	lincRNA	known	multi-exonic	2	1	stringent	non_polyadenylated
MSTRG.50015	2	64886343	64898179	-	lincRNA	novel	multi-exonic	2	1	permissive	polyadenylated
MSTRG.50016	2	64890143	64918004	+	lincRNA	novel	multi-exonic	4	1	stringent	polyadenylated
MSTRG.50019	2	64942002	64947798	-	lincRNA	novel	single-exonic	1	1	stringent	non_polyadenylated
MSTRG.50020	2	64951212	64951482	-	lincRNA	novel	single-exonic	1	1	stringent	non_polyadenylated
MSTRG.50021	2	64972014	65056340	-	antisense	novel	multi-exonic	14	6	stringent	polyadenylated
SLC1A4	2	64988440	65023865	+	protein_coding	known	multi-exonic	21	8	stringent	polyadenylated
AC007386.4	2	65030727	65053017	+	antisense	known	multi-exonic	6	3	stringent	polyadenylated
CEP68	2	65056366	65087004	+	protein_coding	known	multi-exonic	21	8	stringent	polyadenylated
RAB1A	2	65070701	65130895	-	protein_coding	known	multi-exonic	25	15	stringent	polyadenylated
ACTR2	2	65227753	65271253	+	protein_coding	known	multi-exonic	26	10	stringent	polyadenylated
MSTRG.50035	2	65291335	65291625	-	lincRNA	novel	single-exonic	1	1	stringent	non_polyadenylated
MSTRG.50036	2	65292421	65292775	-	lincRNA	novel	single-exonic	1	1	stringent	bimorphic
MSTRG.50037	2	65307237	65309485	-	lincRNA	novel	multi-exonic	2	1	stringent	polyadenylated
SPRED2	2	65310851	65435323	-	protein_coding	known	multi-exonic	39	22	stringent	polyadenylated
MSTRG.50039	2	65454233	65458980	+	lincRNA	novel	multi-exonic	3	1	stringent	undet
RP11-418H16.1	2	65609776	65628437	+	lincRNA	known	multi-exonic	5	2	stringent	bimorphic
AC012370.3	2	65439888	65456571	-	lincRNA	known	multi-exonic	21	9	stringent	bimorphic
AC007389.3	2	65589552	65640177	-	lincRNA	known	multi-exonic	6	2	stringent	polyadenylated
MSTRG.50055	2	66094104	66108039	+	lincRNA	novel	multi-exonic	2	1	stringent	non_polyadenylated
MSTRG.50057	2	66228131	66228758	-	lincRNA	novel	single-exonic	1	1	permissive	non_polyadenylated
AC118345.1	2	66230954	66236225	-	lincRNA	known	multi-exonic	4	2	permissive	non_polyadenylated
MSTRG.50059	2	66239507	66239724	-	lincRNA	novel	single-exonic	1	1	stringent	non_polyadenylated
MSTRG.50060	2	66241265	66241531	-	lincRNA	novel	single-exonic	1	1	stringent	non_polyadenylated
MSTRG.50064	2	66246284	66273371	+	lincRNA	novel	multi-exonic	9	5	stringent	non_polyadenylated
MSTRG.50065	2	66278896	66286007	+	lincRNA	novel	multi-exonic	7	2	permissive	non_polyadenylated
MSTRG.50069	2	68035126	68035574	-	lincRNA	novel	single-exonic	1	1	permissive	non_polyadenylated
MSTRG.50070	2	68036153	68036551	-	lincRNA	novel	single-exonic	1	1	permissive	non_polyadenylated
MSTRG.50072	2	66319886	66320148	-	lincRNA	novel	single-exonic	1	1	permissive	bimorphic
MSTRG.50073	2	66323128	66323757	-	lincRNA	novel	single-exonic	1	1	stringent	non_polyadenylated
MSTRG.50074	2	66325199	66325552	-	lincRNA	novel	single-exonic	1	1	permissive	non_polyadenylated
AC092669.6	2	66327349	66328984	+	lincRNA	known	multi-exonic	5	2	permissive	polyadenylated
MSTRG.50078	2	66333986	66334192	-	lincRNA	novel	single-exonic	1	1	stringent	non_polyadenylated
MSTRG.50080	2	66341705	66342272	-	lincRNA	novel	single-exonic	1	1	permissive	non_polyadenylated
MSTRG.50084	2	66359779	66363761	-	lincRNA	novel	multi-exonic	2	1	stringent	polyadenylated
MSTRG.50085	2	66366524	66367210	-	lincRNA	novel	single-exonic	1	1	permissive	non_polyadenylated
MSTRG.50087	2	66375353	66376427	-	lincRNA	novel	single-exonic	1	1	permissive	non_polyadenylated
MSTRG.50088	2	66377444	66392538	-	lincRNA	novel	single-exonic	1	1	permissive	non_polyadenylated
AC092669.3	2	66383306	66392450	+	lincRNA	known	multi-exonic	5	2	permissive	non_polyadenylated
MSTRG.50090	2	66408882	66409441	-	lincRNA	novel	multi-exonic	2	1	permissive	non_polyadenylated
MEIS1-AS3	2	66411773	66433470	-	antisense	known	multi-exonic	11	4	stringent	polyadenylated
MEIS1	2	66433452	66573869	+	protein_coding	known	multi-exonic	53	24	stringent	polyadenylated
MEIS1-AS2	2	66438825	66442803	-	antisense	known	multi-exonic	9	4	stringent	polyadenylated
MSTRG.50094	2	66573795	66575342	-	antisense	novel	multi-exonic	2	1	stringent	non_polyadenylated
AC007392.3	2	66574030	66739635	+	lincRNA	known	multi-exonic	29	15	stringent	non_polyadenylated
AC007403.2	2	66770178	66979204	+	lincRNA	known	multi-exonic	12	5	permissive	non_polyadenylated
AC007403.3	2	67004929	67051580	+	lincRNA	known	multi-exonic	7	2	permissive	non_polyadenylated
AC007392.4	2	66697125	66703227	-	lincRNA	known	multi-exonic	7	3	stringent	polyadenylated
LINC01628	2	66921510	66922457	-	lincRNA	known	multi-exonic	3	1	permissive	polyadenylated
AC023115.2	2	67086407	67316803	+	lincRNA	known	multi-exonic	60	25	stringent	non_polyadenylated
AC078941.1	2	67123357	67215381	-	lincRNA	known	multi-exonic	19	8	stringent	polyadenylated
MSTRG.50105	2	67311366	67327060	-	lincRNA	novel	multi-exonic	3	1	permissive	non_polyadenylated
AC023115.4	2	67324627	67325304	+	lincRNA	known	multi-exonic	2	1	permissive	non_polyadenylated
MSTRG.50107	2	67331791	67339972	+	lincRNA	novel	multi-exonic	6	4	stringent	polyadenylated
MSTRG.50108	2	67373122	67398130	-	antisense	novel	multi-exonic	9	5	stringent	non_polyadenylated
ETAA1	2	67397319	67415589	+	protein_coding	known	multi-exonic	19	11	stringent	polyadenylated
MSTRG.50110	2	67426426	67564583	-	lincRNA	novel	multi-exonic	12	4	stringent	non_polyadenylated
AC010987.5	2	67463365	67768986	-	lincRNA	known	multi-exonic	16	6	permissive	non_polyadenylated
AC010987.6	2	67796054	67825583	-	lincRNA	known	multi-exonic	6	3	stringent	polyadenylated
MSTRG.50111	2	67448458	67450336	-	lincRNA	novel	single-exonic	1	1	stringent	non_polyadenylated
MSTRG.50112	2	67521931	67543563	-	lincRNA	novel	multi-exonic	2	1	permissive	non_polyadenylated
AC007422.1	2	67562067	67574044	+	lincRNA	known	multi-exonic	11	3	stringent	polyadenylated
MSTRG.50118	2	68426275	68427326	-	lincRNA	novel	single-exonic	1	1	stringent	non_polyadenylated
MSTRG.50120	2	68037358	68038494	-	lincRNA	novel	single-exonic	1	1	permissive	non_polyadenylated
MSTRG.50123	2	68040228	68040692	+	lincRNA	novel	single-exonic	1	1	stringent	non_polyadenylated
C1D	2	68041130	68110948	-	protein_coding	known	multi-exonic	24	9	stringent	polyadenylated
RP11-474G23.1	2	68122001	68261230	-	protein_coding	known	multi-exonic	44	15	stringent	non_polyadenylated
WDR92	2	68122936	68157560	-	protein_coding	known	multi-exonic	19	6	stringent	undet
PPP3R1	2	68178857	68256237	-	protein_coding	known	multi-exonic	10	3	stringent	non_polyadenylated
CNRIP1	2	68284171	68320051	-	protein_coding	known	multi-exonic	15	10	stringent	polyadenylated
PNO1	2	68157844	68176238	+	protein_coding	known	multi-exonic	22	9	stringent	polyadenylated
RP11-474G23.2	2	68179833	68180532	+	antisense	known	single-exonic	1	1	stringent	polyadenylated
PLEK	2	68342211	68397453	+	protein_coding	known	multi-exonic	29	11	stringent	polyadenylated
RP11-474G23.3	2	68252870	68253848	+	antisense	known	single-exonic	1	1	stringent	polyadenylated
AC015969.3	2	68361214	68365584	-	antisense	known	multi-exonic	2	1	stringent	polyadenylated
MSTRG.50133	2	68401930	68405340	+	lincRNA	novel	single-exonic	1	1	permissive	non_polyadenylated
FBXO48	2	68459419	68467303	-	protein_coding	known	multi-exonic	8	3	stringent	polyadenylated
APLF	2	68467128	68658247	+	protein_coding	known	multi-exonic	89	41	stringent	non_polyadenylated
PROKR1	2	68643589	68658247	+	protein_coding	known	multi-exonic	3	1	stringent	undet
GKN3P	2	68921248	68926834	+	protein_coding	known	multi-exonic	6	1	stringent	polyadenylated
MSTRG.50144	2	68927211	68927493	-	lincRNA	novel	single-exonic	1	1	stringent	undet
BMP10	2	68856043	68883531	-	protein_coding	known	multi-exonic	7	2	stringent	polyadenylated
MSTRG.50148	2	68885282	68885730	-	lincRNA	novel	single-exonic	1	1	stringent	non_polyadenylated
MSTRG.50149	2	68885871	68887060	+	lincRNA	novel	single-exonic	1	1	stringent	non_polyadenylated
MSTRG.50153	2	68907238	68912900	-	lincRNA	novel	multi-exonic	3	1	stringent	non_polyadenylated
ARHGAP25	2	68679601	68826833	+	protein_coding	known	multi-exonic	71	46	stringent	polyadenylated
AC097495.3	2	68822979	68837192	-	lincRNA	known	multi-exonic	7	4	stringent	bimorphic
AC097495.2	2	68832044	68837724	+	antisense	known	multi-exonic	4	2	stringent	bimorphic
MSTRG.50160	2	68935458	68935687	-	lincRNA	novel	single-exonic	1	1	stringent	non_polyadenylated
GKN2	2	68945232	68961720	-	protein_coding	known	multi-exonic	12	4	stringent	polyadenylated
MSTRG.50162	2	69279029	69286302	-	lincRNA	novel	multi-exonic	2	1	stringent	polyadenylated
GKN1	2	68974573	68980974	+	protein_coding	known	multi-exonic	8	2	stringent	polyadenylated
ANTXR1	2	69013178	69249327	+	protein_coding	known	multi-exonic	37	12	stringent	polyadenylated
MSTRG.50181	2	69263573	69266663	-	lincRNA	novel	multi-exonic	3	2	stringent	non_polyadenylated
MSTRG.50183	2	69304124	69305068	-	lincRNA	novel	single-exonic	1	1	stringent	bimorphic
MSTRG.50184	2	69305746	69306076	-	lincRNA	novel	single-exonic	1	1	stringent	undet
MSTRG.50186	2	69310331	69310604	-	lincRNA	novel	single-exonic	1	1	stringent	non_polyadenylated
MSTRG.50187	2	69311057	69312145	-	lincRNA	novel	single-exonic	1	1	permissive	non_polyadenylated
GFPT1	2	69319769	69387512	-	protein_coding	known	multi-exonic	39	11	stringent	polyadenylated
NFU1	2	69395750	69445895	-	protein_coding	known	multi-exonic	39	27	stringent	polyadenylated
AAK1	2	69456287	69674349	-	protein_coding	known	multi-exonic	53	20	stringent	polyadenylated
ANXA4	2	69643888	69827100	+	protein_coding	known	multi-exonic	56	21	stringent	polyadenylated
AC092431.3	2	69700192	69713847	-	lincRNA	known	multi-exonic	2	1	stringent	undet
MSTRG.50206	2	69789549	69804599	-	antisense	novel	multi-exonic	3	1	stringent	polyadenylated
MSTRG.50208	2	69828963	69829189	-	lincRNA	novel	single-exonic	1	1	stringent	non_polyadenylated
GMCL1	2	69829642	69881396	+	protein_coding	known	multi-exonic	39	15	stringent	polyadenylated
MXD1	2	69893560	69942945	+	protein_coding	known	multi-exonic	41	18	stringent	polyadenylated
SNRNP27	2	69893560	69905575	+	protein_coding	known	multi-exonic	15	5	stringent	undet
AC019206.1	2	69902350	69902709	-	protein_coding	known	multi-exonic	2	1	stringent	undet
MSTRG.50215	2	69944516	69946602	-	lincRNA	novel	single-exonic	1	1	stringent	non_polyadenylated
MSTRG.50217	2	69952905	69953395	-	lincRNA	novel	single-exonic	1	1	stringent	non_polyadenylated
ASPRV1	2	69960089	69962265	-	protein_coding	known	single-exonic	1	1	stringent	undet
PCBP1	2	70087454	70089203	+	protein_coding	known	single-exonic	1	1	stringent	polyadenylated
AC016700.2	2	70089721	70096100	+	lincRNA	known	multi-exonic	3	1	stringent	non_polyadenylated
MSTRG.50225	2	70108667	70109021	+	lincRNA	novel	single-exonic	1	1	stringent	undet
MSTRG.50226	2	70113995	70114475	-	lincRNA	novel	single-exonic	1	1	stringent	undet
MSTRG.50227	2	70116990	70117530	-	lincRNA	novel	single-exonic	1	1	stringent	polyadenylated
AC016700.5	2	70122600	70142739	-	lincRNA	known	multi-exonic	6	3	stringent	polyadenylated
MSTRG.50232	2	70135666	70137027	+	lincRNA	novel	single-exonic	1	1	stringent	non_polyadenylated
MSTRG.50233	2	70138784	70142563	-	lincRNA	novel	single-exonic	1	1	stringent	non_polyadenylated
MSTRG.50234	2	70142831	70145326	+	lincRNA	novel	single-exonic	1	1	stringent	non_polyadenylated
C2orf42	2	70149880	70248615	-	protein_coding	known	multi-exonic	45	24	stringent	polyadenylated
TIA1	2	70209444	70248660	-	protein_coding	known	multi-exonic	62	39	stringent	polyadenylated
MSTRG.50237	2	70248775	70248989	+	lincRNA	novel	single-exonic	1	1	stringent	undet
MSTRG.50239	2	70392236	70403636	-	lincRNA	novel	multi-exonic	2	1	stringent	polyadenylated
AC022201.4	2	70402934	70422678	+	antisense	known	multi-exonic	4	1	stringent	undet
PCYOX1	2	70257386	70281191	+	protein_coding	known	multi-exonic	27	13	stringent	polyadenylated
SNRPG	2	70281362	70294618	-	protein_coding	known	multi-exonic	25	11	stringent	polyadenylated
AC022201.5	2	70293842	70302072	+	antisense	known	multi-exonic	5	3	stringent	polyadenylated
FAM136A	2	70295975	70302090	-	protein_coding	known	multi-exonic	15	7	stringent	polyadenylated
TGFA	2	70447280	70554193	-	protein_coding	known	multi-exonic	22	13	stringent	polyadenylated
MSTRG.50251	2	70553330	70571013	+	antisense	novel	multi-exonic	4	2	stringent	polyadenylated
ADD2	2	70607618	70768225	-	protein_coding	known	multi-exonic	55	21	stringent	polyadenylated
MSTRG.50255	2	70640446	70648179	+	antisense	novel	multi-exonic	2	1	stringent	polyadenylated
MSTRG.50257	2	70673274	70680703	+	antisense	novel	multi-exonic	3	1	stringent	polyadenylated
AC007395.3	2	70687142	70691824	+	antisense	known	multi-exonic	2	1	stringent	undet
FIGLA	2	70777310	70790643	-	protein_coding	known	multi-exonic	5	1	stringent	polyadenylated
MSTRG.50261	2	70798047	70802166	-	lincRNA	novel	single-exonic	1	1	permissive	polyadenylated
CLEC4F	2	70808643	70824025	-	protein_coding	known	multi-exonic	15	6	stringent	polyadenylated
CD207	2	70824101	70900224	-	protein_coding	known	multi-exonic	11	4	stringent	polyadenylated
MSTRG.50267	2	70836422	70900225	-	lincRNA	novel	multi-exonic	3	1	stringent	undet
MSTRG.50268	2	70831138	70832144	+	antisense	novel	single-exonic	1	1	stringent	polyadenylated
LINC01143	2	70887871	70889959	+	lincRNA	known	multi-exonic	4	1	stringent	polyadenylated
VAX2	2	70900590	70933446	+	protein_coding	known	multi-exonic	11	6	stringent	polyadenylated
ATP6V1B1	2	70935882	70965416	+	protein_coding	known	multi-exonic	34	9	stringent	polyadenylated
AC007040.11	2	70921222	70995336	-	protein_coding	known	multi-exonic	19	8	stringent	polyadenylated
ATP6V1B1-AS1	2	70941817	70948610	-	antisense	known	multi-exonic	5	2	stringent	undet
MSTRG.50271	2	70976133	70983877	-	antisense	novel	multi-exonic	2	1	stringent	non_polyadenylated
TEX261	2	70985938	70994945	-	protein_coding	known	multi-exonic	16	6	stringent	polyadenylated
ANKRD53	2	70978380	70985499	+	protein_coding	known	multi-exonic	20	9	stringent	polyadenylated
AC007040.6	2	70994510	71002899	+	antisense	known	multi-exonic	4	2	stringent	bimorphic
AC007040.8	2	71002531	71064743	-	antisense	known	multi-exonic	4	1	stringent	bimorphic
NAGK	2	71064344	71079805	+	protein_coding	known	multi-exonic	71	39	stringent	polyadenylated
RP11-467P9.1	2	71067519	71068125	-	lincRNA	known	single-exonic	1	1	stringent	non_polyadenylated
MSTRG.50289	2	71084038	71085706	+	lincRNA	novel	single-exonic	1	1	stringent	polyadenylated
MCEE	2	71109684	71130239	-	protein_coding	known	multi-exonic	17	10	stringent	polyadenylated
MPHOSPH10	2	71130314	71150101	+	protein_coding	known	multi-exonic	24	10	stringent	polyadenylated
PAIP2B	2	71182739	71227083	-	protein_coding	known	multi-exonic	9	5	stringent	polyadenylated
MSTRG.50304	2	71785245	71790539	+	lincRNA	novel	single-exonic	1	1	stringent	non_polyadenylated
MSTRG.50305	2	71793660	71794477	+	lincRNA	novel	single-exonic	1	1	stringent	polyadenylated
MSTRG.50306	2	71828822	71829652	-	lincRNA	novel	single-exonic	1	1	stringent	polyadenylated
MSTRG.50307	2	71932097	71934698	-	lincRNA	novel	single-exonic	1	1	stringent	polyadenylated
MSTRG.50308	2	71945492	71945852	+	lincRNA	novel	single-exonic	1	1	stringent	undet
MSTRG.50310	2	71950346	71950689	+	lincRNA	novel	single-exonic	1	1	stringent	undet
MSTRG.50313	2	71258240	71276471	-	lincRNA	novel	multi-exonic	6	3	stringent	polyadenylated
ZNF638	2	71276561	71435069	+	protein_coding	known	multi-exonic	85	35	stringent	polyadenylated
MSTRG.50316	2	71446867	71455405	-	antisense	novel	multi-exonic	5	2	stringent	polyadenylated
DYSF	2	71453338	71778261	+	protein_coding	known	multi-exonic	84	26	stringent	polyadenylated
MSTRG.50318	2	71700381	71743786	+	lincRNA	novel	multi-exonic	4	2	stringent	polyadenylated
MSTRG.50319	2	72008109	72008338	+	lincRNA	novel	single-exonic	1	1	stringent	undet
MSTRG.50320	2	72012124	72013236	-	lincRNA	novel	single-exonic	1	1	stringent	polyadenylated
CYP26B1	2	72027914	72154532	-	protein_coding	known	multi-exonic	31	14	stringent	polyadenylated
EXOC6B	2	72175984	72829373	-	protein_coding	known	multi-exonic	65	40	stringent	polyadenylated
SPR	2	72887360	72892159	+	protein_coding	known	multi-exonic	10	5	stringent	polyadenylated
MSTRG.50330	2	73165769	73166276	-	lincRNA	novel	single-exonic	1	1	permissive	undet
MSTRG.50331	2	73172948	73175896	-	lincRNA	novel	multi-exonic	4	2	stringent	polyadenylated
MSTRG.50332	2	72909552	72909773	-	lincRNA	novel	single-exonic	1	1	permissive	undet
MSTRG.50333	2	72910465	72917432	-	antisense	novel	single-exonic	1	1	stringent	polyadenylated
EMX1	2	72916260	72936071	+	protein_coding	known	multi-exonic	15	8	stringent	polyadenylated
RP11-466M21.1	2	72932974	72934355	-	antisense	known	multi-exonic	2	1	stringent	bimorphic
MSTRG.50336	2	72937007	72940015	-	lincRNA	novel	single-exonic	1	1	stringent	non_polyadenylated
SFXN5	2	72942036	73159415	-	protein_coding	known	multi-exonic	71	29	stringent	polyadenylated
RAB11FIP5	2	73073382	73158838	-	protein_coding	known	multi-exonic	20	9	stringent	polyadenylated
MSTRG.50341	2	73301615	73307881	-	lincRNA	novel	multi-exonic	3	1	stringent	polyadenylated
MSTRG.50342	2	73307964	73316074	+	lincRNA	novel	multi-exonic	2	1	permissive	polyadenylated
NOTO	2	73202258	73212513	+	protein_coding	known	multi-exonic	3	1	stringent	polyadenylated
SMYD5	2	73214222	73227237	+	protein_coding	known	multi-exonic	35	16	stringent	polyadenylated
PRADC1	2	73228006	73234567	-	protein_coding	known	multi-exonic	11	6	stringent	polyadenylated
CCT7	2	73233420	73259238	+	protein_coding	known	multi-exonic	51	23	stringent	polyadenylated
FBXO41	2	73253382	73284808	-	protein_coding	known	multi-exonic	43	19	stringent	polyadenylated
MSTRG.50348	2	73284492	73286323	+	lincRNA	novel	multi-exonic	2	1	stringent	non_polyadenylated
EGR4	2	73290929	73293705	-	protein_coding	known	multi-exonic	4	2	stringent	polyadenylated
MSTRG.50350	2	73324490	73324759	-	lincRNA	novel	single-exonic	1	1	stringent	undet
MSTRG.50353	2	73370097	73385705	-	lincRNA	novel	multi-exonic	4	1	stringent	polyadenylated
ALMS1	2	73385758	73640860	+	protein_coding	known	multi-exonic	79	28	stringent	non_polyadenylated
NAT8	2	73640832	73642393	-	protein_coding	known	multi-exonic	2	1	stringent	polyadenylated
NAT8B	2	73700576	73701340	-	protein_coding	known	single-exonic	1	1	stringent	polyadenylated
MSTRG.50359	2	73782079	73783649	-	lincRNA	novel	single-exonic	1	1	stringent	non_polyadenylated
C2orf78	2	73784189	73817147	+	protein_coding	known	multi-exonic	3	1	permissive	polyadenylated
MSTRG.50361	2	73817558	73818457	-	lincRNA	novel	single-exonic	1	1	permissive	bimorphic
TPRKB	2	73729104	73737400	-	protein_coding	known	multi-exonic	22	11	stringent	polyadenylated
DUSP11	2	73762039	73780157	-	protein_coding	known	multi-exonic	22	8	stringent	polyadenylated
RP11-434P11.2	2	73750256	73750786	-	lincRNA	known	single-exonic	1	1	stringent	non_polyadenylated
MSTRG.50365	2	73822926	73828913	-	lincRNA	novel	multi-exonic	4	2	stringent	polyadenylated
STAMBP	2	73828916	73873660	+	protein_coding	known	multi-exonic	46	24	stringent	polyadenylated
MSTRG.50367	2	73844917	73857017	-	antisense	novel	multi-exonic	3	1	stringent	non_polyadenylated
ACTG2	2	73892314	73919865	+	protein_coding	known	multi-exonic	24	9	stringent	polyadenylated
MSTRG.50370	2	74181813	74182028	+	lincRNA	novel	single-exonic	1	1	stringent	non_polyadenylated
MSTRG.50371	2	74184987	74187181	-	lincRNA	novel	single-exonic	1	1	stringent	non_polyadenylated
DGUOK	2	73926826	73958961	+	protein_coding	known	multi-exonic	23	24	stringent	polyadenylated
DGUOK-AS1	2	73947293	73985844	-	antisense	known	multi-exonic	14	6	stringent	polyadenylated
MSTRG.50373	2	73985521	73986186	-	lincRNA	novel	multi-exonic	2	1	stringent	polyadenylated
AC073046.25	2	73985132	73986343	+	lincRNA	known	multi-exonic	2	1	stringent	polyadenylated
TET3	2	73986404	74108176	+	protein_coding	known	multi-exonic	40	20	stringent	polyadenylated
MSTRG.50377	2	74112335	74112577	+	lincRNA	novel	single-exonic	1	1	permissive	polyadenylated
MSTRG.50379	2	74118107	74124628	-	protein_coding	novel	single-exonic	1	1	permissive	polyadenylated
RP11-287D1.4	2	74130583	74135395	+	lincRNA	known	multi-exonic	3	2	stringent	polyadenylated
BOLA3	2	74135398	74147994	-	protein_coding	known	multi-exonic	11	5	stringent	polyadenylated
BOLA3-AS1	2	74147463	74150061	+	antisense	known	multi-exonic	8	4	stringent	polyadenylated
MOB1A	2	74152528	74178898	-	protein_coding	known	multi-exonic	17	7	stringent	polyadenylated
RP11-287D1.2	2	74196698	74198560	-	lincRNA	known	single-exonic	1	1	stringent	non_polyadenylated
MTHFD2	2	74198562	74217565	+	protein_coding	known	multi-exonic	28	19	stringent	polyadenylated
RP11-287D1.3	2	74211441	74392087	-	protein_coding	known	multi-exonic	92	15	stringent	polyadenylated
SLC4A5	2	74216242	74343414	-	protein_coding	known	multi-exonic	52	14	stringent	non_polyadenylated
DCTN1	2	74361154	74392087	-	protein_coding	known	multi-exonic	84	34	stringent	polyadenylated
DCTN1-AS1	2	74385486	74406654	+	antisense	known	multi-exonic	17	8	stringent	polyadenylated
C2orf81	2	74393836	74421752	-	protein_coding	known	multi-exonic	20	7	stringent	polyadenylated
WDR54	2	74421678	74425755	+	protein_coding	known	multi-exonic	34	16	stringent	polyadenylated
MSTRG.50396	2	74423917	74424944	-	antisense	novel	single-exonic	1	1	stringent	polyadenylated
RTKN	2	74425836	74442422	-	protein_coding	known	multi-exonic	44	25	stringent	polyadenylated
INO80B-WBP1	2	74455023	74460891	+	protein_coding	known	multi-exonic	42	19	stringent	polyadenylated
INO80B	2	74455023	74457960	+	protein_coding	known	multi-exonic	25	9	stringent	polyadenylated
WBP1	2	74458329	74460891	+	protein_coding	known	multi-exonic	38	14	stringent	non_polyadenylated
MOGS	2	74461057	74465410	-	protein_coding	known	multi-exonic	32	20	stringent	polyadenylated
MSTRG.50400	2	74465470	74466534	+	lincRNA	novel	single-exonic	1	1	stringent	non_polyadenylated
CCDC142	2	74471877	74483408	-	protein_coding	known	multi-exonic	45	17	stringent	polyadenylated
MRPL53	2	74471958	74473322	-	protein_coding	known	multi-exonic	9	4	stringent	undet
TTC31	2	74483073	74494886	+	protein_coding	known	multi-exonic	51	29	stringent	polyadenylated
RP11-523H20.3	2	74501717	74502365	+	antisense	known	single-exonic	1	1	stringent	polyadenylated
LBX2-AS1	2	74502595	74504678	+	antisense	known	multi-exonic	3	2	stringent	polyadenylated
LBX2	2	74495436	74503316	-	protein_coding	known	multi-exonic	15	8	stringent	polyadenylated
PCGF1	2	74505043	74515701	-	protein_coding	known	multi-exonic	33	14	stringent	polyadenylated
TLX2	2	74508508	74524256	+	protein_coding	known	multi-exonic	18	7	stringent	polyadenylated
MSTRG.50407	2	74519676	74523170	+	antisense	novel	multi-exonic	2	1	stringent	polyadenylated
DQX1	2	74518051	74526540	-	protein_coding	known	multi-exonic	32	11	stringent	polyadenylated
AUP1	2	74526645	74529939	-	protein_coding	known	multi-exonic	47	31	stringent	polyadenylated
HTRA2	2	74529377	74533348	+	protein_coding	known	multi-exonic	38	15	stringent	polyadenylated
LOXL3	2	74531874	74555690	-	protein_coding	known	multi-exonic	50	31	stringent	polyadenylated
DOK1	2	74548887	74557572	+	protein_coding	known	multi-exonic	47	27	stringent	polyadenylated
MSTRG.50413	2	74554795	74555447	-	antisense	novel	multi-exonic	2	1	stringent	non_polyadenylated
M1AP	2	74557883	74648338	-	protein_coding	known	multi-exonic	27	14	stringent	polyadenylated
MSTRG.50415	2	74563674	74584603	+	antisense	novel	multi-exonic	2	1	stringent	polyadenylated
SEMA4F	2	74654228	74723945	+	protein_coding	known	multi-exonic	59	42	stringent	polyadenylated
MSTRG.50418	2	74699051	74755564	+	lincRNA	novel	multi-exonic	5	2	stringent	non_polyadenylated
MSTRG.50419	2	74732040	74741746	-	lincRNA	novel	multi-exonic	2	1	stringent	undet
MSTRG.50422	2	74790277	74790477	+	lincRNA	novel	single-exonic	1	1	stringent	undet
MSTRG.50423	2	74805228	74805522	+	lincRNA	novel	single-exonic	1	1	permissive	non_polyadenylated
AC084149.2	2	77652413	77654668	-	lincRNA	known	multi-exonic	2	1	permissive	undet
MSTRG.50427	2	77671509	77671719	+	lincRNA	novel	single-exonic	1	1	permissive	undet
AC084149.1	2	77672215	77673792	+	lincRNA	known	multi-exonic	2	1	permissive	polyadenylated
MSTRG.50429	2	77741390	77743902	-	lincRNA	novel	multi-exonic	2	1	permissive	non_polyadenylated
MSTRG.50431	2	75871885	76113130	+	lincRNA	novel	multi-exonic	13	5	permissive	non_polyadenylated
MSTRG.50434	2	76120127	76120555	+	lincRNA	novel	single-exonic	1	1	permissive	bimorphic
MSTRG.50440	2	76306440	76308054	-	lincRNA	novel	single-exonic	1	1	permissive	bimorphic
MSTRG.50441	2	76316331	76321668	+	lincRNA	novel	single-exonic	1	1	permissive	non_polyadenylated
MSTRG.50442	2	76322161	76325467	+	lincRNA	novel	single-exonic	1	1	permissive	non_polyadenylated
MSTRG.50443	2	76325798	76327170	+	lincRNA	novel	single-exonic	1	1	permissive	non_polyadenylated
MSTRG.50444	2	76327572	76328539	+	lincRNA	novel	single-exonic	1	1	stringent	non_polyadenylated
MSTRG.50445	2	76329616	76329897	+	lincRNA	novel	single-exonic	1	1	permissive	non_polyadenylated
MSTRG.50448	2	76351810	76352010	+	lincRNA	novel	single-exonic	1	1	permissive	non_polyadenylated
MSTRG.50449	2	76354523	76361245	-	lincRNA	novel	multi-exonic	3	1	permissive	polyadenylated
MSTRG.50450	2	76370855	76371069	+	lincRNA	novel	single-exonic	1	1	permissive	non_polyadenylated
MSTRG.50451	2	76372795	76373002	+	lincRNA	novel	single-exonic	1	1	permissive	non_polyadenylated
MSTRG.50452	2	76379862	76381168	+	lincRNA	novel	single-exonic	1	1	permissive	non_polyadenylated
MSTRG.50453	2	76382620	76382822	+	lincRNA	novel	single-exonic	1	1	permissive	non_polyadenylated
MSTRG.50455	2	76391306	76391972	+	lincRNA	novel	single-exonic	1	1	stringent	non_polyadenylated
MSTRG.50458	2	76397290	76400336	+	lincRNA	novel	single-exonic	1	1	permissive	non_polyadenylated
MSTRG.50461	2	76409232	76589987	+	lincRNA	novel	multi-exonic	12	5	permissive	polyadenylated
LRRTM4	2	76746408	77593319	-	protein_coding	known	multi-exonic	25	11	stringent	non_polyadenylated
MSTRG.50466	2	76968423	77009087	-	lincRNA	novel	multi-exonic	2	1	stringent	non_polyadenylated
AC079117.1	2	76985965	77009791	+	antisense	known	multi-exonic	4	1	stringent	polyadenylated
MSTRG.50469	2	78773814	78778395	+	lincRNA	novel	multi-exonic	2	1	stringent	polyadenylated
MSTRG.50470	2	78779777	78780956	+	lincRNA	novel	single-exonic	1	1	stringent	non_polyadenylated
MSTRG.50471	2	78875202	78875412	-	lincRNA	novel	single-exonic	1	1	permissive	undet
MSTRG.50474	2	78900404	78931040	-	lincRNA	novel	multi-exonic	5	2	permissive	polyadenylated
AC073628.1	2	77915934	77918011	+	lincRNA	known	multi-exonic	3	1	stringent	polyadenylated
MSTRG.50480	2	78025386	78542047	-	lincRNA	novel	multi-exonic	8	3	stringent	non_polyadenylated
AC012494.1	2	78088730	78127806	+	lincRNA	known	multi-exonic	6	1	permissive	polyadenylated
MSTRG.50482	2	78201395	78318473	+	lincRNA	novel	multi-exonic	2	1	stringent	non_polyadenylated
MSTRG.50483	2	78423048	78425804	-	lincRNA	novel	single-exonic	1	1	permissive	non_polyadenylated
MSTRG.50485	2	78542127	78566086	+	lincRNA	novel	multi-exonic	4	1	stringent	polyadenylated
REG3G	2	79025686	79028505	+	protein_coding	known	multi-exonic	17	7	stringent	polyadenylated
REG1B	2	79085030	79088019	-	protein_coding	known	multi-exonic	14	5	stringent	polyadenylated
REG1A	2	79120362	79123419	+	protein_coding	known	multi-exonic	14	5	stringent	polyadenylated
RP11-259N19.1	2	74832655	74833987	-	lincRNA	known	single-exonic	1	1	stringent	polyadenylated
HK2	2	74833981	74893359	+	protein_coding	known	multi-exonic	32	14	stringent	polyadenylated
MSTRG.50494	2	74893633	74896205	+	lincRNA	novel	multi-exonic	2	1	stringent	non_polyadenylated
MSTRG.50495	2	74897130	74897711	-	lincRNA	novel	single-exonic	1	1	stringent	non_polyadenylated
MSTRG.50499	2	74910219	74910730	-	lincRNA	novel	single-exonic	1	1	permissive	undet
AC104135.2	2	74918392	74928708	-	lincRNA	known	multi-exonic	5	2	permissive	polyadenylated
MSTRG.50500	2	74930977	74958922	-	antisense	novel	multi-exonic	4	2	stringent	polyadenylated
LINC01291	2	74918148	74938418	+	lincRNA	known	multi-exonic	9	3	stringent	polyadenylated
LINC01293	2	74940258	74942670	+	lincRNA	known	multi-exonic	2	1	stringent	polyadenylated
POLE4	2	74958492	74970128	+	protein_coding	known	multi-exonic	20	12	stringent	polyadenylated
RP11-355F16.1	2	75154295	75279746	+	antisense	known	multi-exonic	8	3	stringent	polyadenylated
MSTRG.50502	2	75239062	75287107	+	lincRNA	novel	multi-exonic	9	4	stringent	polyadenylated
MSTRG.50503	2	74973373	74994205	+	lincRNA	novel	single-exonic	1	1	permissive	polyadenylated
MSTRG.50504	2	74994251	75010686	-	lincRNA	novel	multi-exonic	5	2	permissive	polyadenylated
MSTRG.50505	2	74998052	75005823	+	lincRNA	novel	multi-exonic	2	1	permissive	non_polyadenylated
TACR1	2	75046463	75199700	-	protein_coding	known	multi-exonic	10	4	stringent	polyadenylated
MSTRG.50514	2	75237031	75417054	-	lincRNA	novel	multi-exonic	7	3	stringent	non_polyadenylated
MSTRG.50515	2	75346622	75348050	+	lincRNA	novel	multi-exonic	3	1	permissive	non_polyadenylated
MSTRG.50516	2	75438469	75442229	-	lincRNA	novel	single-exonic	1	1	permissive	polyadenylated
EVA1A	2	75469302	75595909	-	protein_coding	known	multi-exonic	34	22	stringent	polyadenylated
AC007099.2	2	75474411	75486012	+	antisense	known	multi-exonic	5	2	stringent	polyadenylated
AC007099.1	2	75524068	75542706	+	antisense	known	multi-exonic	3	1	stringent	non_polyadenylated
MSTRG.50525	2	75609227	75613984	+	lincRNA	novel	multi-exonic	2	1	stringent	non_polyadenylated
MSTRG.50528	2	75620661	75620933	+	lincRNA	novel	single-exonic	1	1	stringent	polyadenylated
MRPL19	2	75646783	75690851	+	protein_coding	known	multi-exonic	22	11	stringent	polyadenylated
RP11-342K6.1	2	75660462	75662208	+	antisense	known	single-exonic	1	1	stringent	polyadenylated
GCFC2	2	75652000	75711393	-	protein_coding	known	multi-exonic	43	17	stringent	polyadenylated
RP11-342K6.3	2	75697583	75697996	+	antisense	known	single-exonic	1	1	stringent	non_polyadenylated
MSTRG.50535	2	75710916	75718989	+	antisense	novel	single-exonic	1	1	stringent	polyadenylated
RP11-342K6.4	2	75719120	75720018	+	lincRNA	known	single-exonic	1	1	permissive	polyadenylated
AC084193.1	2	80699388	80874950	-	lincRNA	known	multi-exonic	7	2	stringent	polyadenylated
AC012075.2	2	81460768	81466946	-	lincRNA	known	multi-exonic	6	3	permissive	polyadenylated
REG3A	2	79157003	79159753	-	protein_coding	known	multi-exonic	14	5	stringent	polyadenylated
CTNNA2	2	79185231	80649047	+	protein_coding	known	multi-exonic	77	32	stringent	polyadenylated
AC010975.1	2	79492430	79513118	-	antisense	known	multi-exonic	7	2	stringent	polyadenylated
MSTRG.50557	2	79993404	80133062	+	lincRNA	novel	multi-exonic	3	1	stringent	non_polyadenylated
AC016716.2	2	80028012	80030551	-	antisense	known	multi-exonic	3	1	permissive	undet
LRRTM1	2	80288351	80304749	-	protein_coding	known	multi-exonic	21	12	stringent	polyadenylated
AC008067.2	2	80572681	80667061	-	antisense	known	multi-exonic	22	12	permissive	bimorphic
MSTRG.50562	2	80675365	80679373	-	lincRNA	novel	single-exonic	1	1	permissive	polyadenylated
AC079896.1	2	81983272	82005700	-	lincRNA	known	multi-exonic	5	1	stringent	undet
MSTRG.50567	2	82230516	82260666	-	lincRNA	novel	multi-exonic	2	1	permissive	polyadenylated
MSTRG.50568	2	81481377	81850999	+	lincRNA	novel	multi-exonic	31	15	stringent	non_polyadenylated
AC010105.1	2	82479128	82538711	-	lincRNA	known	multi-exonic	3	1	permissive	undet
MSTRG.50575	2	83072056	83086252	+	lincRNA	novel	multi-exonic	2	1	permissive	undet
MSTRG.50576	2	83188907	83198847	-	lincRNA	novel	single-exonic	1	1	permissive	non_polyadenylated
MSTRG.50577	2	83205463	83214695	-	lincRNA	novel	single-exonic	1	1	permissive	non_polyadenylated
MSTRG.50580	2	83220149	83243462	-	lincRNA	novel	single-exonic	1	1	permissive	non_polyadenylated
MSTRG.50581	2	83284147	83518432	-	lincRNA	novel	multi-exonic	2	1	permissive	non_polyadenylated
AC010744.1	2	83522814	83523502	+	lincRNA	known	multi-exonic	2	1	permissive	undet
MSTRG.50587	2	84244475	84250244	+	lincRNA	novel	multi-exonic	2	1	stringent	bimorphic
MSTRG.50588	2	84274573	84274772	-	lincRNA	novel	single-exonic	1	1	permissive	undet
MSTRG.50589	2	84295377	84295846	+	lincRNA	novel	single-exonic	1	1	permissive	undet
MSTRG.50592	2	84412834	84413230	-	lincRNA	novel	single-exonic	1	1	stringent	non_polyadenylated
SUCLG1	2	84423523	84460045	-	protein_coding	known	multi-exonic	37	18	stringent	polyadenylated
MSTRG.50595	2	84459587	84462456	+	antisense	novel	multi-exonic	2	1	stringent	non_polyadenylated
MSTRG.50596	2	84470332	84477988	-	lincRNA	novel	multi-exonic	2	1	permissive	polyadenylated
MSTRG.50597	2	84479605	84479827	+	lincRNA	novel	single-exonic	1	1	permissive	non_polyadenylated
MSTRG.50598	2	84486132	84486459	+	lincRNA	novel	single-exonic	1	1	stringent	non_polyadenylated
DNAH6	2	84516455	84819595	+	protein_coding	known	multi-exonic	100	17	stringent	non_polyadenylated
TRABD2A	2	84821650	84971099	-	protein_coding	known	multi-exonic	46	31	stringent	polyadenylated
TMSB10	2	84888782	84906675	+	protein_coding	known	multi-exonic	11	5	stringent	polyadenylated
KCMF1	2	84971093	85059472	+	protein_coding	known	multi-exonic	28	13	stringent	polyadenylated
MSTRG.50609	2	85015976	85035753	-	antisense	novel	multi-exonic	3	1	stringent	non_polyadenylated
MSTRG.50611	2	85061237	85062007	-	lincRNA	novel	multi-exonic	2	1	permissive	polyadenylated
RP11-60H5.1	2	85064108	85067347	-	lincRNA	known	multi-exonic	2	1	stringent	bimorphic
MSTRG.50615	2	85127933	85135261	-	antisense	novel	multi-exonic	2	1	stringent	polyadenylated
TCF7L1	2	85133179	85310388	+	protein_coding	known	multi-exonic	43	19	stringent	polyadenylated
MSTRG.50620	2	85310315	85317799	-	antisense	novel	multi-exonic	8	4	stringent	polyadenylated
TGOLN2	2	85318020	85328425	-	protein_coding	known	multi-exonic	34	21	stringent	polyadenylated
MSTRG.50623	2	85328352	85329960	+	antisense	novel	single-exonic	1	1	stringent	non_polyadenylated
MSTRG.50624	2	85331811	85332073	+	lincRNA	novel	single-exonic	1	1	permissive	non_polyadenylated
MSTRG.50626	2	85445119	85445318	-	lincRNA	novel	single-exonic	1	1	stringent	undet
MSTRG.50635	2	85499792	85500347	-	lincRNA	novel	single-exonic	1	1	stringent	bimorphic
RETSAT	2	85342088	85354620	-	protein_coding	known	multi-exonic	35	18	stringent	polyadenylated
MSTRG.50639	2	85343130	85343945	+	antisense	novel	multi-exonic	2	1	stringent	polyadenylated
ELMOD3	2	85354394	85394695	+	protein_coding	known	multi-exonic	67	43	stringent	polyadenylated
RP11-717A5.2	2	85387074	85387146	-	antisense	known	single-exonic	1	1	stringent	polyadenylated
MSTRG.50643	2	85389754	85390937	-	antisense	novel	multi-exonic	2	1	stringent	polyadenylated
CAPG	2	85389755	85418432	-	protein_coding	known	multi-exonic	56	31	stringent	polyadenylated
SH2D6	2	85418721	85437029	+	protein_coding	known	multi-exonic	55	16	stringent	polyadenylated
MSTRG.50647	2	85437066	85437729	-	lincRNA	novel	single-exonic	1	1	stringent	non_polyadenylated
MSTRG.50649	2	85704883	85707676	+	lincRNA	novel	single-exonic	1	1	stringent	non_polyadenylated
MSTRG.50650	2	85709880	85717390	+	lincRNA	novel	multi-exonic	3	1	stringent	non_polyadenylated
MSTRG.50652	2	85728513	85731307	+	lincRNA	novel	single-exonic	1	1	stringent	polyadenylated
MSTRG.50653	2	85746291	85747053	-	lincRNA	novel	single-exonic	1	1	stringent	polyadenylated
MSTRG.50654	2	85747586	85751397	-	antisense	novel	single-exonic	1	1	stringent	polyadenylated
ATOH8	2	85751344	85794428	+	protein_coding	known	multi-exonic	29	16	stringent	polyadenylated
MSTRG.50657	2	85796697	85796962	+	lincRNA	novel	single-exonic	1	1	stringent	undet
AC105053.3	2	85815130	85825391	+	antisense	known	multi-exonic	3	1	stringent	non_polyadenylated
MAT2A	2	85539165	85545280	+	protein_coding	known	multi-exonic	20	7	stringent	polyadenylated
GGCX	2	85544723	85561547	-	protein_coding	known	multi-exonic	40	15	stringent	polyadenylated
VAMP8	2	85561562	85582031	+	protein_coding	known	multi-exonic	7	3	stringent	polyadenylated
VAMP5	2	85584408	85593412	+	protein_coding	known	multi-exonic	5	2	stringent	polyadenylated
AC016753.1	2	85573870	85574886	-	protein_coding	known	multi-exonic	2	1	permissive	undet
RNF181	2	85595725	85600323	+	protein_coding	known	multi-exonic	23	14	stringent	polyadenylated
TMEM150A	2	85598548	85603196	-	protein_coding	known	multi-exonic	37	25	stringent	polyadenylated
USP39	2	85602856	85649282	+	protein_coding	known	multi-exonic	52	32	stringent	polyadenylated
C2orf68	2	85605253	85612066	-	protein_coding	known	multi-exonic	16	8	stringent	polyadenylated
SFTPB	2	85657314	85668741	-	protein_coding	known	multi-exonic	27	10	stringent	polyadenylated
MSTRG.50673	2	85676529	85677279	-	lincRNA	novel	single-exonic	1	1	permissive	polyadenylated
GNLY	2	85681289	85698854	+	protein_coding	known	multi-exonic	43	20	stringent	polyadenylated
MSTRG.50678	2	85951866	85965478	+	lincRNA	novel	multi-exonic	4	2	stringent	polyadenylated
MSTRG.50681	2	85970479	85977172	+	lincRNA	novel	single-exonic	1	1	permissive	polyadenylated
MSTRG.50682	2	85977349	85998148	-	lincRNA	novel	multi-exonic	3	1	stringent	polyadenylated
ST3GAL5	2	85839144	85889014	-	protein_coding	known	multi-exonic	34	21	stringent	polyadenylated
ST3GAL5-AS1	2	85889280	85890980	+	lincRNA	known	multi-exonic	2	1	stringent	polyadenylated
RP11-548P2.2	2	85904279	85904727	+	lincRNA	known	single-exonic	1	1	stringent	polyadenylated
MSTRG.50685	2	85903143	85905501	-	lincRNA	novel	multi-exonic	8	4	stringent	polyadenylated
MSTRG.50686	2	86012965	86013821	-	lincRNA	novel	single-exonic	1	1	permissive	undet
MSTRG.50688	2	86016558	86017915	-	lincRNA	novel	single-exonic	1	1	stringent	polyadenylated
POLR1A	2	86020216	86106155	-	protein_coding	known	multi-exonic	82	34	stringent	polyadenylated
MSTRG.50691	2	86037252	86051338	+	antisense	novel	multi-exonic	7	2	stringent	polyadenylated
PTCD3	2	86106182	86144006	+	protein_coding	known	multi-exonic	76	32	stringent	polyadenylated
IMMT	2	86143932	86195770	-	protein_coding	known	multi-exonic	40	16	stringent	polyadenylated
RP11-301O19.1	2	86195590	86196049	+	antisense	known	single-exonic	1	1	stringent	polyadenylated
MRPL35	2	86197073	86220907	+	protein_coding	known	multi-exonic	16	7	stringent	polyadenylated
REEP1	2	86213993	86338083	-	protein_coding	known	multi-exonic	28	14	stringent	polyadenylated
MSTRG.50698	2	86337673	86338414	+	antisense	novel	single-exonic	1	1	stringent	polyadenylated
MSTRG.50699	2	87911561	87913007	-	lincRNA	novel	single-exonic	1	1	permissive	undet
MSTRG.50700	2	87961833	87962685	-	lincRNA	novel	single-exonic	1	1	permissive	undet
MSTRG.50701	2	87964897	87968971	-	lincRNA	novel	single-exonic	1	1	permissive	non_polyadenylated
MSTRG.50703	2	87970804	87972583	-	lincRNA	novel	single-exonic	1	1	permissive	undet
MSTRG.50705	2	87973165	87976290	-	lincRNA	novel	single-exonic	1	1	permissive	non_polyadenylated
MSTRG.50708	2	88016788	88021508	+	lincRNA	novel	multi-exonic	7	4	stringent	polyadenylated
KRCC1	2	88027205	88055729	-	protein_coding	known	multi-exonic	7	4	stringent	polyadenylated
SMYD1	2	88067780	88113387	+	protein_coding	known	multi-exonic	17	4	stringent	polyadenylated
FABP1	2	88122982	88128116	-	protein_coding	known	multi-exonic	11	4	stringent	polyadenylated
MSTRG.50715	2	88263004	88267773	-	lincRNA	novel	multi-exonic	3	1	permissive	polyadenylated
MSTRG.50716	2	88284330	88289989	+	lincRNA	novel	multi-exonic	2	1	permissive	polyadenylated
MSTRG.50717	2	88290076	88308442	+	lincRNA	novel	multi-exonic	2	1	permissive	polyadenylated
MSTRG.50718	2	88350705	88351870	+	lincRNA	novel	single-exonic	1	1	stringent	polyadenylated
MSTRG.50721	2	88361336	88361732	-	lincRNA	novel	single-exonic	1	1	permissive	undet
FOXI3	2	88444607	88453340	-	protein_coding	known	multi-exonic	8	4	stringent	polyadenylated
THNSL2	2	88170295	88186636	+	protein_coding	known	multi-exonic	39	27	stringent	polyadenylated
MSTRG.50726	2	88498185	88498635	+	lincRNA	novel	single-exonic	1	1	stringent	polyadenylated
TEX37	2	88504004	88531625	+	protein_coding	known	multi-exonic	8	4	stringent	polyadenylated
MSTRG.50729	2	88535951	88536732	+	lincRNA	novel	single-exonic	1	1	permissive	undet
AC104134.2	2	88538720	88575610	+	antisense	known	multi-exonic	3	1	stringent	non_polyadenylated
EIF2AK3	2	88556738	88691558	-	protein_coding	known	multi-exonic	59	30	stringent	polyadenylated
AC062029.1	2	88627539	88631821	+	antisense	known	multi-exonic	3	2	stringent	polyadenylated
RPIA	2	88691644	88750935	+	protein_coding	known	multi-exonic	20	8	stringent	polyadenylated
MSTRG.50739	2	88754380	88754771	+	lincRNA	novel	single-exonic	1	1	stringent	non_polyadenylated
MSTRG.50740	2	88755246	88757982	+	lincRNA	novel	single-exonic	1	1	stringent	non_polyadenylated
IGKC	2	88857161	88857683	-	protein_coding	known	single-exonic	1	1	stringent	undet
IGKJ5	2	88860568	88860605	-	protein_coding	known	single-exonic	1	1	stringent	non_polyadenylated
IGKJ4	2	88860886	88860922	-	protein_coding	known	single-exonic	1	1	stringent	polyadenylated
IGKJ3	2	88861221	88861258	-	protein_coding	known	single-exonic	1	1	stringent	non_polyadenylated
IGKJ1	2	88861886	88861923	-	protein_coding	known	single-exonic	1	1	stringent	polyadenylated
IGKV4-1	2	88885397	88886153	+	protein_coding	known	multi-exonic	2	1	stringent	polyadenylated
MSTRG.50752	2	88896730	88896938	+	lincRNA	novel	single-exonic	1	1	stringent	non_polyadenylated
IGKV5-2	2	88897232	88897784	+	protein_coding	known	multi-exonic	2	1	stringent	polyadenylated
IGKV1-5	2	88947301	88947957	-	protein_coding	known	multi-exonic	2	1	stringent	polyadenylated
IGKV1-6	2	88966262	88966767	-	protein_coding	known	multi-exonic	2	1	stringent	polyadenylated
IGKV1-9	2	89009982	89010515	-	protein_coding	known	multi-exonic	2	1	stringent	polyadenylated
IGKV1-12	2	89040224	89042834	-	protein_coding	known	multi-exonic	5	2	stringent	polyadenylated
IGKV1-16	2	89099859	89100361	-	protein_coding	known	multi-exonic	2	1	stringent	polyadenylated
IGKV1-17	2	89117342	89117844	-	protein_coding	known	multi-exonic	2	1	stringent	polyadenylated
MSTRG.50756	2	88947926	88952022	+	antisense	novel	multi-exonic	2	1	permissive	polyadenylated
IGKV3-7	2	88978468	88979081	-	protein_coding	known	multi-exonic	2	1	stringent	polyadenylated
MSTRG.50758	2	88978479	89142815	+	antisense	novel	multi-exonic	3	1	permissive	polyadenylated
IGKV1-8	2	88992409	88992931	-	protein_coding	known	multi-exonic	2	1	stringent	polyadenylated
IGKV3-11	2	89027171	89027731	-	protein_coding	known	multi-exonic	2	1	stringent	polyadenylated
IGKV3-15	2	89085177	89085787	-	protein_coding	known	multi-exonic	2	1	stringent	polyadenylated
IGKV3-20	2	89142510	89143160	-	protein_coding	known	multi-exonic	6	5	stringent	polyadenylated
MSTRG.50762	2	89047311	89051103	-	lincRNA	novel	multi-exonic	4	1	permissive	undet
MSTRG.50764	2	89086837	89090212	-	lincRNA	novel	multi-exonic	2	1	permissive	polyadenylated
IGKV2-24	2	89176328	89177160	-	protein_coding	known	multi-exonic	2	1	stringent	polyadenylated
IGKV2-28	2	89221698	89222461	-	protein_coding	known	multi-exonic	2	1	stringent	polyadenylated
IGKV2-30	2	89241172	89245596	-	protein_coding	known	multi-exonic	6	3	stringent	polyadenylated
IGKV2-40	2	89330110	89330429	-	protein_coding	known	single-exonic	2	2	permissive	undet
MSTRG.50767	2	89145611	89150084	+	lincRNA	novel	multi-exonic	2	1	permissive	non_polyadenylated
IGKV6-21	2	89159751	89160366	-	protein_coding	known	multi-exonic	2	1	stringent	polyadenylated
MSTRG.50772	2	89207589	89208833	-	lincRNA	novel	multi-exonic	2	1	stringent	polyadenylated
IGKV1-27	2	89213423	89213928	-	protein_coding	known	multi-exonic	2	1	stringent	polyadenylated
IGKV1-33	2	89266494	89268506	-	protein_coding	known	multi-exonic	4	2	stringent	undet
IGKV1-39	2	89319625	89320146	-	protein_coding	known	multi-exonic	2	1	permissive	non_polyadenylated
IGKV1-37	2	89297264	89297785	-	protein_coding	known	multi-exonic	2	1	stringent	polyadenylated
MSTRG.50782	2	89608645	89609108	-	lincRNA	novel	single-exonic	1	1	permissive	undet
MSTRG.50783	2	89609529	89610459	-	lincRNA	novel	single-exonic	1	1	permissive	polyadenylated
MSTRG.50784	2	89647332	89648858	-	lincRNA	novel	single-exonic	1	1	permissive	polyadenylated
MSTRG.50785	2	89618475	89619924	-	lincRNA	novel	single-exonic	1	1	permissive	polyadenylated
MSTRG.50787	2	89656037	89656236	+	lincRNA	novel	single-exonic	1	1	stringent	non_polyadenylated
MSTRG.50789	2	89754025	89759189	+	lincRNA	novel	single-exonic	1	1	permissive	non_polyadenylated
MSTRG.50790	2	89530904	89537846	-	lincRNA	novel	single-exonic	1	1	permissive	non_polyadenylated
RP4-614C10.2	2	89538674	89585652	-	lincRNA	known	multi-exonic	17	13	stringent	polyadenylated
MSTRG.50793	2	89768096	89808556	+	lincRNA	novel	single-exonic	1	1	permissive	non_polyadenylated
IGKV2D-40	2	89809714	89852497	+	protein_coding	known	multi-exonic	9	5	stringent	polyadenylated
MSTRG.50796	2	90251988	90252714	+	lincRNA	novel	single-exonic	1	1	permissive	undet
MSTRG.50798	2	90254497	90256126	+	lincRNA	novel	single-exonic	1	1	permissive	undet
MSTRG.50800	2	90259551	90263890	+	lincRNA	novel	single-exonic	1	1	permissive	bimorphic
MSTRG.50805	2	90333271	90334798	-	lincRNA	novel	single-exonic	1	1	permissive	polyadenylated
MSTRG.50806	2	90344352	90347389	-	lincRNA	novel	single-exonic	1	1	permissive	non_polyadenylated
MSTRG.50808	2	90362826	90363455	+	lincRNA	novel	single-exonic	1	1	permissive	undet
MSTRG.50809	2	90364378	90365341	+	lincRNA	novel	single-exonic	1	1	permissive	undet
IGKV1D-39	2	89862482	89862981	+	protein_coding	known	multi-exonic	2	1	stringent	polyadenylated
IGKV1D-37	2	89884740	89885216	+	protein_coding	known	multi-exonic	2	1	stringent	undet
IGKV1D-33	2	89913982	89916052	+	protein_coding	known	multi-exonic	4	2	stringent	undet
IGKV1D-17	2	90082635	90083291	+	protein_coding	known	multi-exonic	2	1	stringent	polyadenylated
IGKV1D-13	2	90154073	90154574	+	protein_coding	known	multi-exonic	2	1	stringent	polyadenylated
IGKV1D-12	2	90159840	90160335	+	protein_coding	known	multi-exonic	2	1	permissive	polyadenylated
IGKV2D-30	2	89936859	89937679	+	protein_coding	known	multi-exonic	2	1	stringent	polyadenylated
IGKV2D-28	2	89959979	89960754	+	protein_coding	known	multi-exonic	3	2	stringent	polyadenylated
IGKV2D-26	2	89985922	89986702	+	protein_coding	known	multi-exonic	2	1	permissive	non_polyadenylated
IGKV2D-24	2	90004797	90005629	+	protein_coding	known	multi-exonic	2	1	permissive	polyadenylated
IGKV3D-20	2	90038848	90039479	+	protein_coding	known	multi-exonic	4	2	stringent	polyadenylated
IGKV3D-15	2	90114838	90115402	+	protein_coding	known	multi-exonic	2	1	stringent	polyadenylated
IGKV3D-11	2	90172802	90173414	+	protein_coding	known	multi-exonic	2	1	stringent	polyadenylated
IGKV3D-7	2	90234812	90235370	+	protein_coding	known	multi-exonic	2	1	stringent	bimorphic
IGKV2D-29	2	89947512	89948279	+	protein_coding	known	multi-exonic	3	2	stringent	polyadenylated
IGKV6D-21	2	90021567	90022185	+	protein_coding	known	multi-exonic	2	1	permissive	polyadenylated
IGKV6D-41	2	90069662	90070238	+	protein_coding	known	multi-exonic	2	1	stringent	polyadenylated
IGKV1D-16	2	90100236	90100738	+	protein_coding	known	multi-exonic	2	1	stringent	polyadenylated
MSTRG.50826	2	90126180	90129755	-	lincRNA	novel	multi-exonic	2	1	permissive	polyadenylated
MSTRG.50827	2	90157566	90158168	+	lincRNA	novel	multi-exonic	2	1	permissive	undet
IGKV1D-42	2	90190193	90190681	+	protein_coding	known	multi-exonic	2	1	stringent	polyadenylated
IGKV1D-43	2	90209873	90210529	+	protein_coding	known	multi-exonic	2	1	stringent	polyadenylated
IGKV1D-8	2	90220727	90221384	+	protein_coding	known	multi-exonic	2	1	stringent	polyadenylated
MSTRG.50830	2	90225842	90227658	-	lincRNA	novel	multi-exonic	2	1	permissive	bimorphic
MSTRG.50832	2	90238915	90245827	-	protein_coding	novel	multi-exonic	2	1	permissive	polyadenylated
CH17-132F21.5	2	90365737	90367699	+	lincRNA	known	single-exonic	1	1	permissive	polyadenylated
MSTRG.50834	2	90382599	90382822	-	lincRNA	novel	single-exonic	1	1	stringent	non_polyadenylated
MSTRG.50835	2	90398018	90398353	+	lincRNA	novel	single-exonic	1	1	permissive	non_polyadenylated
MSTRG.50836	2	91439183	91440598	-	lincRNA	novel	single-exonic	1	1	permissive	polyadenylated
MSTRG.50837	2	91437651	91438296	-	lincRNA	novel	single-exonic	1	1	permissive	undet
KDM3A	2	86440647	86492716	+	protein_coding	known	multi-exonic	89	43	stringent	polyadenylated
MSTRG.50839	2	86480323	86483127	-	antisense	novel	multi-exonic	3	1	stringent	polyadenylated
RNF103-CHMP3	2	86492660	86721266	-	protein_coding	known	multi-exonic	73	43	stringent	polyadenylated
CHMP3	2	86503431	86563479	-	protein_coding	known	multi-exonic	24	9	stringent	non_polyadenylated
RNF103	2	86603393	86623866	-	protein_coding	known	multi-exonic	16	6	stringent	undet
MSTRG.50841	2	86497779	86503338	+	lincRNA	novel	single-exonic	1	1	stringent	non_polyadenylated
AC015971.2	2	86561873	86618766	+	antisense	known	multi-exonic	19	6	stringent	polyadenylated
RMND5A	2	86720173	86778041	+	protein_coding	known	multi-exonic	25	11	stringent	polyadenylated
MSTRG.50844	2	87246792	87249823	+	lincRNA	novel	multi-exonic	2	1	permissive	non_polyadenylated
LINC00152	2	87452513	87629119	+	lincRNA	known	multi-exonic	39	23	stringent	polyadenylated
PLGLB2	2	87748087	87766851	+	protein_coding	known	multi-exonic	10	5	stringent	polyadenylated
CD8A	2	86784568	86810969	-	protein_coding	known	multi-exonic	22	11	stringent	polyadenylated
MSTRG.50846	2	86787846	86832922	+	antisense	novel	multi-exonic	17	6	stringent	polyadenylated
RGPD1	2	86808363	87014029	+	protein_coding	known	multi-exonic	66	13	stringent	non_polyadenylated
CD8B	2	86814557	86861932	-	protein_coding	known	multi-exonic	19	10	stringent	polyadenylated
PLGLB1	2	87002559	87021852	-	protein_coding	known	multi-exonic	14	7	stringent	polyadenylated
RP11-223J6.2	2	87249095	87253750	-	lincRNA	known	multi-exonic	2	1	permissive	undet
MSTRG.50856	2	87311315	87349557	-	protein_coding	novel	multi-exonic	9	3	stringent	polyadenylated
IGKV3OR2-268	2	87338511	87339035	+	protein_coding	known	multi-exonic	2	1	stringent	polyadenylated
MSTRG.50858	2	87349283	87352478	+	lincRNA	novel	multi-exonic	3	1	stringent	polyadenylated
AC133644.2	2	87439523	87459044	-	lincRNA	known	multi-exonic	6	3	stringent	polyadenylated
RP11-1399P15.1	2	87477495	87478034	-	antisense	known	single-exonic	1	1	stringent	polyadenylated
RGPD2	2	87754798	87825952	-	protein_coding	known	multi-exonic	33	6	stringent	polyadenylated
MSTRG.50890	2	91568035	91571674	-	lincRNA	novel	multi-exonic	3	1	stringent	polyadenylated
RP11-575H3.1	2	91580336	91580863	+	lincRNA	known	single-exonic	1	1	permissive	polyadenylated
MSTRG.51259	2	94273677	94274052	+	lincRNA	novel	single-exonic	1	1	permissive	non_polyadenylated
MSTRG.51264	2	94292532	94292908	-	lincRNA	novel	single-exonic	1	1	permissive	undet
MSTRG.51265	2	94140557	94208965	-	lincRNA	novel	multi-exonic	41	16	stringent	non_polyadenylated
MSTRG.51266	2	94208332	94258274	+	lincRNA	novel	multi-exonic	4	1	permissive	polyadenylated
MSTRG.51267	2	94222613	94228730	+	lincRNA	novel	single-exonic	1	1	permissive	non_polyadenylated
MSTRG.51268	2	94230351	94234972	+	lincRNA	novel	multi-exonic	2	1	permissive	non_polyadenylated
MSTRG.51269	2	94258710	94265127	+	lincRNA	novel	single-exonic	1	1	permissive	non_polyadenylated
MSTRG.51272	2	94572576	94574880	+	lincRNA	novel	single-exonic	1	1	permissive	polyadenylated
RP11-407P15.2	2	94588330	94612477	+	protein_coding	known	multi-exonic	14	5	permissive	non_polyadenylated
MSTRG.51276	2	94753666	94753884	-	lincRNA	novel	single-exonic	1	1	stringent	non_polyadenylated
MSTRG.51277	2	94628535	94628802	+	lincRNA	novel	single-exonic	1	1	permissive	non_polyadenylated
MSTRG.51281	2	94727837	94729605	-	lincRNA	novel	multi-exonic	2	1	permissive	undet
MSTRG.51282	2	94731579	94734374	+	lincRNA	novel	multi-exonic	2	1	permissive	non_polyadenylated
TEKT4	2	94871433	94876830	+	protein_coding	known	multi-exonic	13	4	stringent	polyadenylated
MSTRG.51297	2	94947591	94959843	+	lincRNA	novel	multi-exonic	6	2	stringent	polyadenylated
AC103563.8	2	95006585	95026709	-	antisense	known	multi-exonic	7	3	stringent	polyadenylated
MAL	2	95025677	95053996	+	protein_coding	known	multi-exonic	10	7	stringent	polyadenylated
AC103563.9	2	95051395	95053176	-	antisense	known	multi-exonic	2	1	stringent	polyadenylated
MSTRG.51305	2	95064961	95077033	-	lincRNA	novel	multi-exonic	2	1	stringent	undet
MRPS5	2	95065179	95165736	-	protein_coding	known	multi-exonic	43	23	stringent	polyadenylated
ZNF514	2	95122368	95165413	-	protein_coding	known	multi-exonic	40	19	stringent	polyadenylated
MSTRG.51306	2	95074248	95077821	+	lincRNA	novel	multi-exonic	8	3	stringent	polyadenylated
ZNF2	2	95165432	95184317	+	protein_coding	known	multi-exonic	18	8	stringent	polyadenylated
AC092835.2	2	95207347	95263750	+	protein_coding	known	multi-exonic	15	6	stringent	polyadenylated
PROM2	2	95273367	95291927	+	protein_coding	known	multi-exonic	58	19	stringent	polyadenylated
KCNIP3	2	95297304	95386187	+	protein_coding	known	multi-exonic	30	14	stringent	polyadenylated
FAHD2A	2	95402721	95416616	+	protein_coding	known	multi-exonic	45	36	stringent	polyadenylated
TRIM43	2	95592018	95599778	+	protein_coding	known	multi-exonic	7	1	stringent	non_polyadenylated
RP11-440D17.4	2	95537969	95538469	+	lincRNA	known	single-exonic	1	1	permissive	polyadenylated
RP11-440D17.3	2	95525109	95526702	-	lincRNA	known	single-exonic	1	1	stringent	polyadenylated
MSTRG.51331	2	95541962	95542796	+	lincRNA	novel	single-exonic	1	1	permissive	non_polyadenylated
AC008268.1	2	95666084	95668715	+	lincRNA	known	multi-exonic	3	2	stringent	polyadenylated
MSTRG.51338	2	95683393	95683615	+	lincRNA	novel	single-exonic	1	1	stringent	non_polyadenylated
MSTRG.51340	2	95728585	95730936	-	lincRNA	novel	multi-exonic	4	2	permissive	polyadenylated
ADRA2B	2	96112875	96116245	-	protein_coding	known	single-exonic	1	1	stringent	polyadenylated
MSTRG.51345	2	96163050	96163891	-	lincRNA	novel	single-exonic	1	1	stringent	non_polyadenylated
MSTRG.51346	2	96163986	96164917	+	lincRNA	novel	single-exonic	1	1	stringent	non_polyadenylated
ASTL	2	96123850	96138503	-	protein_coding	known	multi-exonic	14	3	stringent	polyadenylated
DUSP2	2	96143166	96145440	-	protein_coding	known	multi-exonic	6	2	stringent	polyadenylated
AC012307.2	2	96145602	96147012	-	lincRNA	known	multi-exonic	2	1	stringent	polyadenylated
MSTRG.51349	2	96144010	96149819	+	antisense	novel	multi-exonic	3	1	stringent	non_polyadenylated
MSTRG.51350	2	96150184	96150419	+	lincRNA	novel	single-exonic	1	1	stringent	undet
GPAT2	2	96021805	96039451	-	protein_coding	known	multi-exonic	58	26	stringent	polyadenylated
MSTRG.51353	2	96035189	96037384	+	antisense	novel	single-exonic	1	1	permissive	undet
MSTRG.51354	2	96405436	96407672	-	lincRNA	novel	single-exonic	1	1	stringent	non_polyadenylated
MSTRG.51357	2	96485462	96487397	-	lincRNA	novel	single-exonic	1	1	stringent	non_polyadenylated
LINC00342	2	95807118	95817202	-	lincRNA	known	multi-exonic	10	5	stringent	polyadenylated
ANKRD36C	2	95824279	95991831	-	protein_coding	known	multi-exonic	113	20	stringent	non_polyadenylated
MSTRG.51362	2	95824279	95835170	-	lincRNA	novel	multi-exonic	5	2	stringent	undet
STARD7	2	96184859	96208825	-	protein_coding	known	multi-exonic	27	13	stringent	polyadenylated
TMEM127	2	96248516	96265994	-	protein_coding	known	multi-exonic	9	4	stringent	polyadenylated
CIAO1	2	96266132	96274406	+	protein_coding	known	multi-exonic	17	6	stringent	polyadenylated
SNRNP200	2	96274336	96305515	-	protein_coding	known	multi-exonic	74	15	stringent	polyadenylated
AC021188.4	2	96307263	96326121	-	antisense	known	multi-exonic	6	3	stringent	polyadenylated
MSTRG.51370	2	96325427	96326121	-	antisense	novel	multi-exonic	2	1	stringent	non_polyadenylated
ITPRIPL1	2	96325331	96330517	+	protein_coding	known	multi-exonic	13	8	stringent	polyadenylated
NCAPH	2	96334597	96394277	+	protein_coding	known	multi-exonic	44	16	stringent	polyadenylated
NEURL3	2	96497643	96527271	-	protein_coding	known	multi-exonic	14	8	stringent	polyadenylated
RP11-363D14.1	2	96527940	96532306	-	antisense	known	multi-exonic	3	1	stringent	non_polyadenylated
ARID5A	2	96536743	96552638	+	protein_coding	known	multi-exonic	29	20	stringent	polyadenylated
MSTRG.51381	2	96560924	96562691	-	lincRNA	novel	multi-exonic	2	1	permissive	non_polyadenylated
MSTRG.51383	2	96564643	96564845	-	lincRNA	novel	single-exonic	1	1	stringent	undet
MSTRG.51387	2	96568317	96573770	-	lincRNA	novel	single-exonic	1	1	stringent	polyadenylated
MSTRG.51388	2	96574222	96579647	-	lincRNA	novel	single-exonic	1	1	permissive	non_polyadenylated
KANSL3	2	96581442	96642787	-	protein_coding	known	multi-exonic	87	52	stringent	polyadenylated
FER1L5	2	96642737	96704887	+	protein_coding	known	multi-exonic	79	7	stringent	polyadenylated
MSTRG.51395	2	96697354	96697615	-	antisense	novel	single-exonic	1	1	stringent	non_polyadenylated
MSTRG.51396	2	96703299	96703525	-	antisense	novel	single-exonic	1	1	stringent	non_polyadenylated
MSTRG.51397	2	96704317	96705366	-	antisense	novel	single-exonic	1	1	stringent	non_polyadenylated
LMAN2L	2	96705929	96740064	-	protein_coding	known	multi-exonic	33	18	stringent	polyadenylated
MSTRG.51400	2	97044036	97044884	+	lincRNA	novel	single-exonic	1	1	permissive	undet
MSTRG.51407	2	97078628	97081508	-	lincRNA	novel	single-exonic	1	1	permissive	polyadenylated
MSTRG.51409	2	97082826	97083149	-	lincRNA	novel	single-exonic	1	1	permissive	non_polyadenylated
FAHD2B	2	97083583	97094882	-	protein_coding	known	multi-exonic	29	22	stringent	polyadenylated
CNNM4	2	96760902	96811891	+	protein_coding	known	multi-exonic	16	9	stringent	polyadenylated
CNNM3	2	96816245	96842104	+	protein_coding	known	multi-exonic	40	21	stringent	polyadenylated
RP11-353K11.1	2	96811829	96816319	-	lincRNA	known	multi-exonic	7	3	stringent	polyadenylated
ANKRD23	2	96821827	96858095	-	protein_coding	known	multi-exonic	47	18	stringent	polyadenylated
ANKRD39	2	96836611	96858095	-	protein_coding	known	multi-exonic	11	2	stringent	polyadenylated
SEMA4C	2	96859716	96870837	-	protein_coding	known	multi-exonic	40	18	stringent	polyadenylated
FAM178B	2	96875882	96986592	-	protein_coding	known	multi-exonic	40	17	stringent	polyadenylated
MSTRG.51422	2	96868722	96874281	+	antisense	novel	multi-exonic	6	3	stringent	polyadenylated
MSTRG.51424	2	96952465	96960197	+	lincRNA	novel	multi-exonic	5	2	stringent	polyadenylated
MSTRG.51429	2	98045248	98052402	-	lincRNA	novel	multi-exonic	3	1	permissive	polyadenylated
MSTRG.51430	2	98416613	98417403	-	lincRNA	novel	single-exonic	1	1	permissive	bimorphic
VWA3B	2	98087116	98313299	+	protein_coding	known	multi-exonic	71	22	stringent	polyadenylated
AC092675.3	2	98313619	98356005	-	antisense	known	multi-exonic	10	4	stringent	polyadenylated
MSTRG.51438	2	98340867	98347311	-	antisense	novel	multi-exonic	3	1	stringent	polyadenylated
CNGA3	2	98346155	98399835	+	protein_coding	known	multi-exonic	18	7	stringent	polyadenylated
MSTRG.51443	2	97644594	97644898	-	lincRNA	novel	single-exonic	1	1	stringent	non_polyadenylated
COX5B	2	97645456	97648383	+	protein_coding	known	multi-exonic	19	11	stringent	polyadenylated
ACTR1B	2	97655963	97664107	-	protein_coding	known	multi-exonic	21	10	stringent	polyadenylated
LINC01125	2	97664040	97703068	+	protein_coding	known	multi-exonic	124	72	stringent	polyadenylated
MSTRG.51448	2	97704583	97705649	-	lincRNA	novel	single-exonic	1	1	permissive	undet
MSTRG.51449	2	97706938	97707417	-	lincRNA	novel	single-exonic	1	1	stringent	undet
MSTRG.51450	2	97707914	97709199	-	lincRNA	novel	single-exonic	1	1	stringent	polyadenylated
MSTRG.51451	2	97709548	97714187	-	antisense	novel	multi-exonic	2	1	stringent	polyadenylated
ZAP70	2	97713560	97740521	+	protein_coding	known	multi-exonic	51	26	stringent	polyadenylated
MSTRG.51453	2	97740587	97749028	-	lincRNA	novel	single-exonic	1	1	stringent	polyadenylated
MSTRG.51454	2	97749368	97755670	-	lincRNA	novel	multi-exonic	2	1	stringent	non_polyadenylated
TMEM131	2	97756333	97995933	-	protein_coding	known	multi-exonic	89	35	stringent	polyadenylated
MSTRG.51456	2	97762405	97768782	+	antisense	novel	multi-exonic	3	1	stringent	polyadenylated
INPP4A	2	98444608	98594564	+	protein_coding	known	multi-exonic	67	22	stringent	polyadenylated
MSTRG.51461	2	98595625	98599384	+	antisense	novel	single-exonic	1	1	permissive	polyadenylated
COA5	2	98599310	98608515	-	protein_coding	known	multi-exonic	20	12	stringent	polyadenylated
UNC50	2	98608579	98618515	+	protein_coding	known	multi-exonic	16	11	stringent	polyadenylated
MGAT4A	2	98618231	98731126	-	protein_coding	known	multi-exonic	45	23	stringent	polyadenylated
MSTRG.51466	2	98731258	98751757	+	lincRNA	novel	multi-exonic	2	1	stringent	polyadenylated
MSTRG.51469	2	98757103	98758866	-	lincRNA	novel	single-exonic	1	1	stringent	non_polyadenylated
AC109826.1	2	98759464	98775329	-	lincRNA	known	multi-exonic	22	9	stringent	polyadenylated
MSTRG.51471	2	98775446	98779506	+	lincRNA	novel	multi-exonic	2	1	stringent	bimorphic
KIAA1211L	2	98793701	98936259	-	protein_coding	known	multi-exonic	39	25	stringent	polyadenylated
MSTRG.51475	2	99527774	99528134	-	lincRNA	novel	single-exonic	1	1	permissive	undet
LONRF2	2	100273283	100322733	-	protein_coding	known	multi-exonic	23	7	stringent	polyadenylated
TSGA10	2	98995755	99154964	-	protein_coding	known	multi-exonic	88	49	stringent	polyadenylated
RP11-111H13.1	2	99141485	99322914	+	protein_coding	known	multi-exonic	35	16	stringent	polyadenylated
C2orf15	2	99141485	99151487	+	protein_coding	known	multi-exonic	9	3	stringent	non_polyadenylated
LIPT1	2	99154955	99163157	+	protein_coding	known	multi-exonic	15	7	stringent	undet
RP11-38C17.1	2	99154998	99195298	+	protein_coding	known	multi-exonic	16	7	stringent	polyadenylated
MRPL30	2	99181079	99197626	+	protein_coding	known	multi-exonic	17	5	stringent	polyadenylated
MITD1	2	99161427	99181058	-	protein_coding	known	multi-exonic	36	19	stringent	polyadenylated
LYG2	2	99242246	99255282	-	protein_coding	known	multi-exonic	17	6	stringent	polyadenylated
LYG1	2	99284238	99304742	-	protein_coding	known	multi-exonic	10	2	stringent	polyadenylated
TXNDC9	2	99318982	99340702	-	protein_coding	known	multi-exonic	22	10	stringent	polyadenylated
EIF5B	2	99337353	99401326	+	protein_coding	known	multi-exonic	51	16	stringent	polyadenylated
REV1	2	99400475	99490188	-	protein_coding	known	multi-exonic	84	34	stringent	polyadenylated
RP11-527J8.1	2	99405218	99405843	+	antisense	known	single-exonic	1	1	stringent	polyadenylated
AFF3	2	99545211	100192453	-	protein_coding	known	multi-exonic	131	79	stringent	polyadenylated
AC092667.2	2	100104919	100107504	+	antisense	known	single-exonic	1	1	stringent	polyadenylated
MSTRG.51494	2	100388924	100389129	-	lincRNA	novel	single-exonic	1	1	permissive	undet
CHST10	2	100391854	100417656	-	protein_coding	known	multi-exonic	52	34	stringent	polyadenylated
MSTRG.51497	2	100580129	100582438	-	lincRNA	novel	single-exonic	1	1	stringent	non_polyadenylated
PDCL3	2	100562690	100577652	+	protein_coding	known	multi-exonic	19	13	stringent	polyadenylated
MSTRG.51503	2	100603718	100605236	+	lincRNA	novel	multi-exonic	2	1	stringent	polyadenylated
AC068538.4	2	100605784	100609358	+	lincRNA	known	multi-exonic	6	3	stringent	polyadenylated
MSTRG.51505	2	100640146	100640483	-	lincRNA	novel	single-exonic	1	1	stringent	polyadenylated
MSTRG.51506	2	100641264	100641553	+	lincRNA	novel	single-exonic	1	1	stringent	undet
MSTRG.51507	2	100652394	100653344	-	lincRNA	novel	multi-exonic	2	1	stringent	polyadenylated
AC092168.3	2	100669892	100676038	-	lincRNA	known	multi-exonic	2	1	permissive	polyadenylated
AC092168.4	2	100722221	100722882	-	lincRNA	known	multi-exonic	2	1	stringent	polyadenylated
MSTRG.51513	2	100731799	100732035	-	lincRNA	novel	single-exonic	1	1	stringent	bimorphic
MSTRG.51514	2	100736098	100742998	-	lincRNA	novel	multi-exonic	2	1	stringent	non_polyadenylated
MSTRG.51515	2	100739936	100747392	+	lincRNA	novel	multi-exonic	4	2	stringent	polyadenylated
MSTRG.51517	2	100767464	100770595	+	lincRNA	novel	multi-exonic	2	1	stringent	polyadenylated
ANKRD36	2	97112592	97274507	+	protein_coding	known	multi-exonic	173	60	stringent	non_polyadenylated
RP11-734K23.9	2	97274594	97291780	+	lincRNA	known	multi-exonic	21	11	permissive	undet
AC159540.3	2	97301729	97304151	+	lincRNA	known	multi-exonic	2	1	permissive	non_polyadenylated
AC159540.2	2	97411778	97434847	+	lincRNA	known	multi-exonic	9	4	permissive	non_polyadenylated
AC159540.1	2	97416165	97490553	-	lincRNA	known	multi-exonic	63	38	stringent	polyadenylated
ANKRD36B	2	97489620	97589965	-	protein_coding	known	multi-exonic	84	25	stringent	non_polyadenylated
MSTRG.51530	2	97523737	97524976	+	lincRNA	novel	single-exonic	1	1	permissive	non_polyadenylated
MSTRG.51533	2	101514699	101516170	+	lincRNA	novel	single-exonic	1	1	stringent	polyadenylated
MSTRG.51534	2	101517631	101517897	+	lincRNA	novel	single-exonic	1	1	stringent	polyadenylated
MSTRG.51535	2	101535609	101614948	+	lincRNA	novel	multi-exonic	5	3	stringent	polyadenylated
MSTRG.51536	2	101551055	101552500	+	lincRNA	novel	multi-exonic	2	1	stringent	polyadenylated
MSTRG.51537	2	101551602	101567890	-	lincRNA	novel	multi-exonic	4	1	stringent	polyadenylated
MSTRG.51538	2	101616570	101624384	+	lincRNA	novel	multi-exonic	4	1	stringent	polyadenylated
MSTRG.51539	2	101622752	101624153	-	lincRNA	novel	single-exonic	1	1	stringent	non_polyadenylated
MSTRG.51540	2	101339055	101340506	-	lincRNA	novel	single-exonic	1	1	stringent	polyadenylated
CREG2	2	101341397	101396748	-	protein_coding	known	multi-exonic	17	6	stringent	polyadenylated
MSTRG.51541	2	101387605	101396537	-	lincRNA	novel	multi-exonic	4	1	stringent	polyadenylated
RFX8	2	101391397	101486576	-	protein_coding	known	multi-exonic	54	33	stringent	polyadenylated
AC092570.2	2	101479390	101486822	+	lincRNA	known	multi-exonic	3	1	stringent	polyadenylated
MSTRG.51545	2	100817920	100825603	-	antisense	novel	multi-exonic	2	1	stringent	non_polyadenylated
NPAS2	2	100818334	100998580	+	protein_coding	known	multi-exonic	65	31	stringent	polyadenylated
AC016738.3	2	100972648	100977161	-	antisense	known	multi-exonic	6	3	stringent	bimorphic
AC016738.4	2	100993676	101002244	-	antisense	known	multi-exonic	2	1	stringent	non_polyadenylated
RPL31	2	101001715	101024319	+	protein_coding	known	multi-exonic	27	14	stringent	polyadenylated
TBC1D8	2	101007193	101252866	-	protein_coding	known	multi-exonic	63	29	stringent	polyadenylated
RP11-299H21.1	2	101151660	101155412	+	lincRNA	known	multi-exonic	2	1	stringent	polyadenylated
CNOT11	2	101252802	101270316	+	protein_coding	known	multi-exonic	13	5	stringent	polyadenylated
RNF149	2	101257865	101308701	-	protein_coding	known	multi-exonic	54	29	stringent	polyadenylated
MAP4K4	2	101696850	101894689	+	protein_coding	known	multi-exonic	68	34	stringent	polyadenylated
MSTRG.51559	2	102250843	102251210	-	lincRNA	novel	single-exonic	1	1	stringent	polyadenylated
LINC01127	2	101962056	101989007	+	lincRNA	known	multi-exonic	19	8	stringent	polyadenylated
MSTRG.51560	2	101987480	101989000	+	lincRNA	novel	multi-exonic	5	2	stringent	undet
IL1R2	2	101991751	102028544	+	protein_coding	known	multi-exonic	35	24	stringent	polyadenylated
MSTRG.51561	2	101987693	101988976	-	lincRNA	novel	multi-exonic	2	1	stringent	undet
IL1R1	2	102031887	102179879	+	protein_coding	known	multi-exonic	53	32	stringent	polyadenylated
MSTRG.51562	2	102041964	102044270	+	lincRNA	novel	multi-exonic	3	1	stringent	undet
MSTRG.51563	2	102048097	102064441	-	lincRNA	novel	multi-exonic	3	1	stringent	polyadenylated
AC007271.3	2	102172621	102182108	-	antisense	known	multi-exonic	3	1	stringent	polyadenylated
IL1RL2	2	102186973	102240744	+	protein_coding	known	multi-exonic	44	19	stringent	polyadenylated
SLC9A4	2	102473303	102533972	+	protein_coding	known	multi-exonic	14	2	stringent	polyadenylated
MSTRG.51567	2	102272939	102273866	-	lincRNA	novel	single-exonic	1	1	stringent	non_polyadenylated
IL1RL1	2	102279017	102352360	+	protein_coding	known	multi-exonic	44	23	stringent	polyadenylated
IL18R1	2	102311529	102398775	+	protein_coding	known	multi-exonic	41	22	stringent	polyadenylated
IL18RAP	2	102418476	102452565	+	protein_coding	known	multi-exonic	36	14	stringent	non_polyadenylated
MSTRG.51573	2	102903850	102904063	+	lincRNA	novel	single-exonic	1	1	permissive	undet
AC108051.1	2	102967408	102986242	-	lincRNA	known	multi-exonic	6	2	permissive	undet
AC108051.2	2	102987323	102988565	+	lincRNA	known	multi-exonic	3	1	stringent	non_polyadenylated
AC108051.3	2	103011779	103019898	+	lincRNA	known	multi-exonic	2	1	permissive	non_polyadenylated
AC073987.1	2	103109759	103176260	-	lincRNA	known	multi-exonic	4	1	stringent	polyadenylated
MSTRG.51582	2	103293420	103294109	+	lincRNA	novel	single-exonic	1	1	stringent	bimorphic
MSTRG.51583	2	103295744	103321038	+	lincRNA	novel	multi-exonic	2	1	stringent	non_polyadenylated
MSTRG.51584	2	103362047	103410659	+	lincRNA	novel	multi-exonic	5	1	permissive	polyadenylated
MSTRG.51585	2	103449717	103480546	-	lincRNA	novel	multi-exonic	5	2	stringent	polyadenylated
MSTRG.51588	2	104115178	104125233	-	lincRNA	novel	multi-exonic	2	1	permissive	undet
MSTRG.51591	2	104372159	104372419	+	lincRNA	novel	single-exonic	1	1	stringent	undet
MSTRG.51592	2	104297164	104332845	-	lincRNA	novel	multi-exonic	2	1	stringent	polyadenylated
MSTRG.51593	2	104332938	104334188	+	lincRNA	novel	single-exonic	1	1	stringent	polyadenylated
AC013727.1	2	103806537	103880209	-	lincRNA	known	multi-exonic	17	7	stringent	polyadenylated
AC013727.2	2	103865746	103869688	-	lincRNA	known	multi-exonic	4	1	permissive	non_polyadenylated
RP11-76I14.1	2	103874310	104101554	+	lincRNA	known	multi-exonic	20	11	stringent	polyadenylated
AC068535.2	2	104411201	104415612	+	lincRNA	known	multi-exonic	2	1	permissive	polyadenylated
AC068535.3	2	104412227	104414008	-	lincRNA	known	multi-exonic	2	1	stringent	polyadenylated
AC013402.4	2	104580821	104581890	-	lincRNA	known	multi-exonic	2	1	stringent	polyadenylated
AC013402.3	2	104583152	104585354	+	lincRNA	known	multi-exonic	2	1	stringent	polyadenylated
MSTRG.51606	2	104656485	104656721	-	lincRNA	novel	single-exonic	1	1	stringent	undet
LINC01102	2	104433267	104520832	+	lincRNA	known	multi-exonic	14	7	stringent	polyadenylated
MSTRG.51611	2	104526302	104526816	+	lincRNA	novel	single-exonic	1	1	permissive	polyadenylated
MSTRG.51613	2	104691184	104691462	-	lincRNA	novel	single-exonic	1	1	stringent	undet
AC013402.5	2	104659337	104667038	+	lincRNA	known	multi-exonic	7	2	stringent	polyadenylated
SLC9A2	2	102619707	102711318	+	protein_coding	known	multi-exonic	18	4	stringent	polyadenylated
MFSD9	2	102711312	102736888	-	protein_coding	known	multi-exonic	48	32	stringent	polyadenylated
TMEM182	2	102736908	102843893	+	protein_coding	known	multi-exonic	24	12	stringent	polyadenylated
MSTRG.51629	2	102849481	102849681	+	lincRNA	novel	single-exonic	1	1	stringent	non_polyadenylated
MSTRG.51633	2	104698959	104704917	-	lincRNA	novel	single-exonic	1	1	stringent	polyadenylated
AC068057.1	2	104703758	104705509	+	lincRNA	known	multi-exonic	2	1	stringent	polyadenylated
LINC01114	2	104710507	104757719	-	lincRNA	known	multi-exonic	14	5	stringent	polyadenylated
MSTRG.51638	2	104760043	104760324	-	lincRNA	novel	single-exonic	1	1	stringent	bimorphic
MSTRG.51640	2	104788170	104788378	-	lincRNA	novel	single-exonic	1	1	stringent	non_polyadenylated
MSTRG.51641	2	104799788	104803166	-	lincRNA	novel	single-exonic	1	1	stringent	non_polyadenylated
POU3F3	2	104855511	104858574	+	protein_coding	known	single-exonic	1	1	stringent	polyadenylated
AC018730.4	2	104864003	104872957	-	antisense	known	multi-exonic	10	3	stringent	undet
MSTRG.51648	2	104933052	104933310	+	lincRNA	novel	single-exonic	1	1	stringent	polyadenylated
MSTRG.51649	2	104934617	104934839	+	lincRNA	novel	single-exonic	1	1	permissive	undet
AC010884.1	2	104936241	105057391	-	antisense	known	multi-exonic	5	2	stringent	polyadenylated
MRPS9	2	105037983	105099960	+	protein_coding	known	multi-exonic	19	5	stringent	polyadenylated
UTAT33	2	105092500	105103135	-	antisense	known	multi-exonic	12	6	stringent	polyadenylated
MSTRG.51654	2	105234240	105234758	-	lincRNA	novel	single-exonic	1	1	stringent	bimorphic
AC104655.3	2	105143580	105148753	+	lincRNA	known	multi-exonic	16	8	stringent	polyadenylated
MSTRG.51656	2	105195909	105196113	-	lincRNA	novel	single-exonic	1	1	permissive	non_polyadenylated
MSTRG.51657	2	105678633	105681212	+	lincRNA	novel	single-exonic	1	1	permissive	polyadenylated
MSTRG.51658	2	105576713	105610709	-	lincRNA	novel	multi-exonic	35	16	stringent	polyadenylated
MSTRG.51659	2	105610877	105616834	+	lincRNA	novel	multi-exonic	2	1	stringent	polyadenylated
MSTRG.51660	2	105613606	105615008	-	lincRNA	novel	single-exonic	1	1	stringent	polyadenylated
MSTRG.51661	2	105615282	105615513	-	lincRNA	novel	single-exonic	1	1	stringent	polyadenylated
MSTRG.51662	2	105635317	105636398	-	lincRNA	novel	multi-exonic	3	1	stringent	polyadenylated
MSTRG.51663	2	105238336	105239051	+	lincRNA	novel	single-exonic	1	1	stringent	polyadenylated
MSTRG.51664	2	105240861	105241563	-	lincRNA	novel	single-exonic	1	1	permissive	polyadenylated
GPR45	2	105241743	105243049	+	protein_coding	known	single-exonic	1	1	permissive	polyadenylated
RP11-332H14.1	2	105249404	105249794	-	lincRNA	known	single-exonic	1	1	stringent	polyadenylated
TGFBRAP1	2	105264357	105330034	-	protein_coding	known	multi-exonic	23	8	stringent	polyadenylated
AC012360.4	2	105324210	105330529	+	lincRNA	known	multi-exonic	4	1	stringent	non_polyadenylated
RP11-332H14.2	2	105334027	105337475	-	lincRNA	known	single-exonic	1	1	stringent	polyadenylated
C2orf49	2	105337359	105359817	+	protein_coding	known	multi-exonic	14	8	stringent	polyadenylated
FHL2	2	105351366	105564632	-	protein_coding	known	multi-exonic	36	29	stringent	polyadenylated
MSTRG.51677	2	105449224	105564679	-	lincRNA	novel	multi-exonic	10	4	permissive	polyadenylated
AC012360.6	2	105363038	105378839	+	antisense	known	multi-exonic	10	4	stringent	non_polyadenylated
MSTRG.51681	2	105928136	105938077	-	lincRNA	novel	multi-exonic	5	2	stringent	polyadenylated
MSTRG.51684	2	105952197	105952515	+	lincRNA	novel	single-exonic	1	1	stringent	undet
MSTRG.51685	2	105952875	105955173	+	lincRNA	novel	single-exonic	1	1	stringent	polyadenylated
AC009505.4	2	105959084	105962006	-	lincRNA	known	multi-exonic	4	2	stringent	polyadenylated
MSTRG.51688	2	106038789	106041422	+	lincRNA	novel	multi-exonic	2	1	stringent	non_polyadenylated
C2orf40	2	106063246	106078159	+	protein_coding	known	multi-exonic	15	7	stringent	polyadenylated
MSTRG.51690	2	105744063	105744273	-	lincRNA	novel	single-exonic	1	1	stringent	non_polyadenylated
NCK2	2	105744865	105894274	+	protein_coding	known	multi-exonic	27	19	stringent	polyadenylated
AC009505.2	2	105846534	105857177	-	antisense	known	multi-exonic	16	7	stringent	non_polyadenylated
MSTRG.51694	2	106280672	106283073	-	lincRNA	novel	single-exonic	1	1	stringent	polyadenylated
UXS1	2	106093303	106194339	-	protein_coding	known	multi-exonic	60	43	stringent	polyadenylated
AC018878.3	2	106179542	106183797	+	antisense	known	multi-exonic	2	1	stringent	undet
MSTRG.51700	2	106194591	106195804	+	lincRNA	novel	single-exonic	1	1	stringent	non_polyadenylated
RGPD3	2	106391290	106468490	-	protein_coding	known	multi-exonic	49	11	stringent	non_polyadenylated
AC108868.6	2	106517942	106544343	+	lincRNA	known	multi-exonic	7	3	stringent	polyadenylated
MSTRG.51708	2	106500972	106505335	-	lincRNA	novel	multi-exonic	4	2	permissive	polyadenylated
MSTRG.51710	2	106511134	106511731	-	lincRNA	novel	multi-exonic	2	1	stringent	bimorphic
AC108868.5	2	106521903	106538079	-	lincRNA	known	multi-exonic	4	2	stringent	non_polyadenylated
MSTRG.51712	2	106900476	106900778	+	lincRNA	novel	single-exonic	1	1	permissive	undet
MSTRG.51713	2	106995958	107000139	+	lincRNA	novel	multi-exonic	3	1	stringent	polyadenylated
MSTRG.51714	2	107001462	107001980	+	lincRNA	novel	single-exonic	1	1	stringent	undet
MSTRG.51715	2	107002576	107003163	+	lincRNA	novel	single-exonic	1	1	stringent	polyadenylated
MSTRG.51717	2	107102234	107103815	+	lincRNA	novel	single-exonic	1	1	stringent	polyadenylated
MSTRG.51720	2	106701720	106802897	+	antisense	novel	multi-exonic	6	2	stringent	polyadenylated
ST6GAL2	2	106801600	106887795	-	protein_coding	known	multi-exonic	33	19	stringent	polyadenylated
AC016994.2	2	106834464	106841207	+	antisense	known	multi-exonic	2	1	permissive	undet
MSTRG.51724	2	106886686	106896811	+	antisense	novel	multi-exonic	2	1	stringent	polyadenylated
AC006227.1	2	107254691	107365873	-	lincRNA	known	multi-exonic	10	2	stringent	polyadenylated
AC096669.2	2	107381204	107748386	-	lincRNA	known	multi-exonic	17	6	stringent	polyadenylated
MSTRG.51725	2	107573431	107748302	-	lincRNA	novel	multi-exonic	34	15	stringent	non_polyadenylated
AC096669.1	2	107317144	107407487	+	lincRNA	known	multi-exonic	15	7	stringent	polyadenylated
AC096669.3	2	107529487	107556483	+	lincRNA	known	multi-exonic	11	5	stringent	polyadenylated
GACAT1	2	107754112	107822129	+	lincRNA	known	multi-exonic	7	2	permissive	undet
RGPD4-AS1	2	107823063	107826891	-	lincRNA	known	multi-exonic	17	11	permissive	non_polyadenylated
RGPD4	2	107826937	107890841	+	protein_coding	known	multi-exonic	31	4	permissive	non_polyadenylated
MSTRG.51738	2	107896566	107897500	-	lincRNA	novel	single-exonic	1	1	permissive	bimorphic
MSTRG.51739	2	107897578	107898806	+	lincRNA	novel	single-exonic	1	1	stringent	polyadenylated
SLC5A7	2	107985982	108014447	+	protein_coding	known	multi-exonic	17	5	stringent	polyadenylated
LINC01593	2	108049200	108052755	-	lincRNA	known	multi-exonic	3	1	permissive	non_polyadenylated
LINC01594	2	108052867	108217841	-	antisense	known	multi-exonic	10	3	stringent	bimorphic
MSTRG.51748	2	108307409	108315632	-	antisense	novel	multi-exonic	2	1	stringent	non_polyadenylated
SULT1C3	2	108239982	108266936	+	protein_coding	known	multi-exonic	15	4	stringent	polyadenylated
SULT1C2	2	108288639	108309915	+	protein_coding	known	multi-exonic	28	14	stringent	polyadenylated
SULT1C4	2	108377911	108389044	+	protein_coding	known	multi-exonic	14	6	stringent	polyadenylated
MSTRG.51761	2	108447760	108448030	+	lincRNA	novel	single-exonic	1	1	stringent	polyadenylated
GCC2	2	108448561	108509415	+	protein_coding	known	multi-exonic	71	31	stringent	polyadenylated
LIMS1	2	108534355	108687246	+	protein_coding	known	multi-exonic	51	34	stringent	polyadenylated
GCC2-AS1	2	108467459	108534196	-	antisense	known	multi-exonic	16	9	stringent	polyadenylated
LIMS1-AS1	2	108676795	108678601	-	antisense	known	multi-exonic	3	1	stringent	undet
MSTRG.51767	2	108996476	108997160	-	lincRNA	novel	single-exonic	1	1	permissive	polyadenylated
MSTRG.51771	2	109031991	109032435	+	lincRNA	novel	single-exonic	1	1	stringent	non_polyadenylated
MSTRG.51773	2	109034277	109036917	+	lincRNA	novel	single-exonic	1	1	stringent	polyadenylated
MSTRG.51774	2	109080115	109080582	+	lincRNA	novel	single-exonic	1	1	permissive	non_polyadenylated
MSTRG.51775	2	109068579	109069899	-	lincRNA	novel	multi-exonic	2	1	stringent	polyadenylated
MSTRG.51776	2	109069712	109078022	+	lincRNA	novel	multi-exonic	2	1	stringent	polyadenylated
RANBP2	2	108719481	108785841	+	protein_coding	known	multi-exonic	69	20	stringent	non_polyadenylated
CCDC138	2	108786757	108914748	+	protein_coding	known	multi-exonic	70	49	stringent	polyadenylated
EDAR	2	108894471	108989372	-	protein_coding	known	multi-exonic	19	5	stringent	polyadenylated
SH3RF3-AS1	2	109127327	109128930	-	lincRNA	known	single-exonic	1	1	stringent	polyadenylated
SH3RF3	2	109129348	109504632	+	protein_coding	known	multi-exonic	32	19	stringent	polyadenylated
AC109344.1	2	109344229	109344918	-	protein_coding	known	single-exonic	1	1	stringent	undet
MSTRG.51791	2	109507470	109509630	+	lincRNA	novel	single-exonic	1	1	stringent	non_polyadenylated
MSTRG.51793	2	109655121	109655667	+	lincRNA	novel	single-exonic	1	1	stringent	polyadenylated
MSTRG.51795	2	109667246	109672274	-	lincRNA	novel	multi-exonic	2	1	permissive	bimorphic
MSTRG.51796	2	109675943	109678037	-	lincRNA	novel	single-exonic	1	1	stringent	polyadenylated
MSTRG.51797	2	109678464	109680354	+	lincRNA	novel	single-exonic	1	1	stringent	polyadenylated
MSTRG.51800	2	109699649	109703432	+	lincRNA	novel	single-exonic	1	1	stringent	non_polyadenylated
MSTRG.51802	2	109712809	109713628	+	lincRNA	novel	single-exonic	1	1	permissive	polyadenylated
MSTRG.51803	2	109720541	109721352	+	lincRNA	novel	single-exonic	1	1	stringent	polyadenylated
2010-09-01	2	109542884	109614206	-	protein_coding	known	multi-exonic	48	35	stringent	polyadenylated
SOWAHC	2	109614334	109618990	+	protein_coding	known	single-exonic	1	1	stringent	polyadenylated
RP11-506F3.1	2	109758799	109760364	-	lincRNA	known	multi-exonic	2	1	permissive	polyadenylated
RGPD5	2	109760573	109857695	+	protein_coding	known	multi-exonic	71	31	stringent	non_polyadenylated
MSTRG.51816	2	109764909	109765814	+	lincRNA	novel	single-exonic	1	1	stringent	non_polyadenylated
LIMS3	2	109897559	109934429	+	protein_coding	known	multi-exonic	29	12	permissive	polyadenylated
AC013271.5	2	109937438	109986219	+	lincRNA	known	multi-exonic	6	2	permissive	undet
LINC01123	2	109986303	109996787	+	lincRNA	known	multi-exonic	26	12	stringent	polyadenylated
MSTRG.51822	2	110019948	110031835	+	lincRNA	novel	multi-exonic	6	3	permissive	polyadenylated
RP11-1223D19.4	2	110022447	110025569	-	lincRNA	known	multi-exonic	5	1	permissive	undet
MSTRG.51824	2	110050959	110064167	-	lincRNA	novel	multi-exonic	5	2	permissive	polyadenylated
MALL	2	110083869	110118189	-	protein_coding	known	multi-exonic	18	10	stringent	polyadenylated
LINC01106	2	110374573	110384442	-	lincRNA	known	multi-exonic	14	7	permissive	polyadenylated
AC108938.5	2	110386267	110473949	-	protein_coding	known	multi-exonic	51	21	stringent	polyadenylated
LIMS4	2	110446640	110473075	-	protein_coding	known	multi-exonic	19	5	stringent	undet
NPHP1	2	110122311	110205066	-	protein_coding	known	multi-exonic	46	18	stringent	polyadenylated
LINC00116	2	110211529	110245420	-	protein_coding	known	multi-exonic	17	5	stringent	polyadenylated
MSTRG.51832	2	110316832	110320276	+	lincRNA	novel	multi-exonic	2	1	permissive	undet
MSTRG.51834	2	110339599	110351443	-	lincRNA	novel	multi-exonic	2	1	permissive	polyadenylated
RP13-1039J1.3	2	110449242	110451064	+	antisense	known	multi-exonic	3	1	permissive	undet
RGPD6	2	110513812	110610976	-	protein_coding	known	multi-exonic	64	27	stringent	non_polyadenylated
AC123886.2	2	110610916	110612404	+	antisense	known	multi-exonic	2	1	permissive	undet
BUB1	2	110634260	110678114	-	protein_coding	known	multi-exonic	63	24	stringent	polyadenylated
MSTRG.51843	2	110678184	110709609	+	lincRNA	novel	multi-exonic	5	2	stringent	non_polyadenylated
AC114776.3	2	110709575	110716595	-	lincRNA	known	multi-exonic	2	1	stringent	undet
MSTRG.51845	2	110713361	110716123	+	lincRNA	novel	single-exonic	1	1	stringent	bimorphic
MSTRG.51846	2	111717171	111717573	-	lincRNA	novel	single-exonic	1	1	stringent	non_polyadenylated
MSTRG.51848	2	111717881	111718085	-	lincRNA	novel	single-exonic	1	1	permissive	non_polyadenylated
ACOXL	2	110732573	111118651	+	protein_coding	known	multi-exonic	47	18	stringent	polyadenylated
AC096670.3	2	111098345	111117682	-	antisense	known	multi-exonic	8	3	stringent	polyadenylated
BCL2L11	2	111119378	111169102	+	protein_coding	known	multi-exonic	55	49	stringent	polyadenylated
MSTRG.51859	2	111173090	111173480	-	lincRNA	novel	single-exonic	1	1	permissive	undet
MSTRG.51860	2	111175693	111176018	-	lincRNA	novel	single-exonic	1	1	stringent	undet
MSTRG.51862	2	111184101	111184618	-	lincRNA	novel	multi-exonic	2	1	stringent	polyadenylated
MSTRG.51864	2	111191547	111191836	+	lincRNA	novel	single-exonic	1	1	permissive	undet
AC108463.1	2	111195963	111206494	+	lincRNA	known	multi-exonic	2	1	stringent	undet
MIR4435-2HG	2	111196237	111498743	-	lincRNA	known	multi-exonic	84	58	stringent	polyadenylated
RP11-181E10.3	2	111210995	111212476	-	lincRNA	known	single-exonic	1	1	permissive	polyadenylated
RP11-803D5.4	2	111266868	111267473	-	lincRNA	known	single-exonic	1	1	stringent	non_polyadenylated
AC017002.2	2	111491943	111494811	-	lincRNA	known	multi-exonic	2	1	stringent	non_polyadenylated
MSTRG.51867	2	111694771	111708770	-	lincRNA	novel	multi-exonic	8	4	stringent	polyadenylated
AC068491.2	2	111265283	111279880	+	lincRNA	known	multi-exonic	2	1	permissive	polyadenylated
RP11-68E19.2	2	111468810	111637967	+	lincRNA	known	multi-exonic	2	1	stringent	undet
AC017002.1	2	111491273	111570974	+	lincRNA	known	multi-exonic	5	2	stringent	polyadenylated
AC017002.4	2	111607841	111612518	+	lincRNA	known	multi-exonic	2	1	permissive	polyadenylated
MSTRG.51876	2	112051049	112054294	-	lincRNA	novel	single-exonic	1	1	stringent	polyadenylated
TMEM87B	2	112055216	112124605	+	protein_coding	known	multi-exonic	46	21	stringent	polyadenylated
MSTRG.51880	2	111726768	111726971	-	lincRNA	novel	single-exonic	1	1	permissive	non_polyadenylated
ANAPC1	2	111730297	111884690	-	protein_coding	known	multi-exonic	90	31	stringent	polyadenylated
MSTRG.51887	2	111894309	111894669	-	lincRNA	novel	single-exonic	1	1	permissive	undet
MERTK	2	111898479	112040633	+	protein_coding	known	multi-exonic	94	35	stringent	polyadenylated
FBLN7	2	112138357	112188216	+	protein_coding	known	multi-exonic	43	29	stringent	polyadenylated
MSTRG.51897	2	112183068	112185378	-	antisense	novel	multi-exonic	2	1	stringent	polyadenylated
MSTRG.51901	2	112194870	112196172	+	lincRNA	novel	single-exonic	1	1	stringent	non_polyadenylated
MSTRG.51902	2	112197677	112197884	+	lincRNA	novel	single-exonic	1	1	permissive	non_polyadenylated
MSTRG.51906	2	112209625	112209959	+	lincRNA	novel	single-exonic	1	1	permissive	undet
ZC3H8	2	112211096	112255136	-	protein_coding	known	multi-exonic	71	39	stringent	polyadenylated
MSTRG.51908	2	112272448	112274851	-	lincRNA	novel	single-exonic	1	1	stringent	polyadenylated
ZC3H6	2	112275594	112345190	+	protein_coding	known	multi-exonic	30	8	stringent	polyadenylated
RGPD8	2	112368674	112435032	-	protein_coding	known	multi-exonic	51	16	stringent	polyadenylated
MSTRG.51913	2	112435088	112435518	-	lincRNA	novel	single-exonic	1	1	stringent	polyadenylated
MSTRG.51915	2	112480005	112483281	-	antisense	novel	multi-exonic	2	1	stringent	polyadenylated
TTL	2	112482154	112541739	+	protein_coding	known	multi-exonic	53	44	stringent	polyadenylated
POLR1B	2	112541915	112577150	+	protein_coding	known	multi-exonic	50	17	stringent	polyadenylated
CHCHD5	2	112584240	112615673	+	protein_coding	known	multi-exonic	15	9	stringent	polyadenylated
AC012442.6	2	112590796	112591939	+	lincRNA	known	multi-exonic	2	1	stringent	undet
MSTRG.51918	2	112580352	112584810	-	antisense	novel	multi-exonic	2	1	stringent	polyadenylated
MSTRG.51920	2	112624466	112644166	+	lincRNA	novel	multi-exonic	18	7	stringent	polyadenylated
AC079922.3	2	112641832	112645690	-	lincRNA	known	multi-exonic	8	3	stringent	polyadenylated
SLC20A1	2	112645857	112663827	+	protein_coding	known	multi-exonic	36	12	stringent	polyadenylated
MSTRG.51923	2	112668283	112675597	+	lincRNA	novel	single-exonic	1	1	stringent	non_polyadenylated
MSTRG.51924	2	112676005	112679919	+	lincRNA	novel	multi-exonic	3	1	stringent	polyadenylated
IL36A	2	112996877	113012181	+	protein_coding	known	multi-exonic	16	5	stringent	polyadenylated
IL36B	2	113022091	113052867	-	protein_coding	known	multi-exonic	8	3	stringent	polyadenylated
IL36RN	2	113058638	113065382	+	protein_coding	known	multi-exonic	11	5	stringent	polyadenylated
IL1F10	2	113067970	113075850	+	protein_coding	known	multi-exonic	9	3	stringent	polyadenylated
NT5DC4	2	112721486	112742879	+	protein_coding	known	multi-exonic	28	7	stringent	polyadenylated
CKAP2L	2	112736607	112764677	-	protein_coding	known	multi-exonic	26	12	stringent	polyadenylated
MSTRG.51934	2	112763504	112819495	+	antisense	novel	multi-exonic	8	3	stringent	polyadenylated
IL1A	2	112773915	112784590	-	protein_coding	known	multi-exonic	14	4	stringent	polyadenylated
IL1B	2	112829751	112866603	-	protein_coding	known	multi-exonic	32	15	stringent	polyadenylated
MSTRG.51940	2	112891208	112891569	+	lincRNA	novel	single-exonic	1	1	stringent	non_polyadenylated
MSTRG.51943	2	112897322	112897671	+	lincRNA	novel	single-exonic	1	1	stringent	undet
MSTRG.51946	2	112904966	112905229	+	lincRNA	novel	single-exonic	1	1	permissive	non_polyadenylated
MSTRG.51947	2	112905639	112907480	+	lincRNA	novel	single-exonic	1	1	permissive	polyadenylated
MSTRG.51948	2	112909339	112911576	+	lincRNA	novel	single-exonic	1	1	permissive	polyadenylated
IL37	2	112912971	112918882	+	protein_coding	known	multi-exonic	6	5	permissive	polyadenylated
MSTRG.51950	2	112927913	112928148	+	lincRNA	novel	single-exonic	1	1	permissive	undet
MSTRG.51954	2	112936858	112937099	+	lincRNA	novel	single-exonic	1	1	stringent	non_polyadenylated
IL36G	2	112973203	112985665	+	protein_coding	known	multi-exonic	12	6	stringent	polyadenylated
IL1RN	2	113098218	113134016	+	protein_coding	known	multi-exonic	27	14	stringent	polyadenylated
PSD4	2	113137747	113211312	+	protein_coding	known	multi-exonic	68	31	stringent	polyadenylated
AC016683.5	2	113171535	113175360	-	antisense	known	multi-exonic	4	2	stringent	polyadenylated
PAX8	2	113210062	113278950	-	protein_coding	known	multi-exonic	43	24	stringent	polyadenylated
MSTRG.51964	2	113281416	113282575	-	lincRNA	novel	single-exonic	1	1	stringent	non_polyadenylated
MSTRG.51965	2	113284378	113284616	+	lincRNA	novel	single-exonic	1	1	stringent	non_polyadenylated
MSTRG.51966	2	113286828	113288112	-	lincRNA	novel	single-exonic	1	1	stringent	polyadenylated
MSTRG.51967	2	113288811	113289096	+	lincRNA	novel	single-exonic	1	1	stringent	non_polyadenylated
MSTRG.51968	2	113289357	113290333	-	lincRNA	novel	single-exonic	1	1	permissive	polyadenylated
MSTRG.51969	2	113292698	113294683	-	lincRNA	novel	single-exonic	1	1	permissive	polyadenylated
MSTRG.51970	2	113297824	113298752	-	lincRNA	novel	single-exonic	1	1	permissive	polyadenylated
MSTRG.51971	2	113306874	113311246	-	lincRNA	novel	single-exonic	1	1	permissive	polyadenylated
MSTRG.51972	2	113311699	113316480	-	lincRNA	novel	single-exonic	1	1	permissive	polyadenylated
MSTRG.51973	2	113323593	113324271	-	lincRNA	novel	single-exonic	1	1	stringent	non_polyadenylated
MSTRG.51974	2	113325005	113393917	+	lincRNA	novel	multi-exonic	10	4	stringent	non_polyadenylated
IGKV1OR2-108	2	113325061	113407999	+	protein_coding	known	multi-exonic	7	3	stringent	polyadenylated
AC016745.3	2	113424495	113425324	+	antisense	known	multi-exonic	2	1	permissive	non_polyadenylated
MSTRG.51975	2	113370042	113374982	-	lincRNA	novel	multi-exonic	4	2	stringent	polyadenylated
MSTRG.51976	2	113378508	113380887	-	lincRNA	novel	multi-exonic	2	1	permissive	polyadenylated
CBWD2	2	113437691	113497860	+	protein_coding	known	multi-exonic	46	29	stringent	polyadenylated
RP11-480C16.1	2	113432600	113436042	+	lincRNA	known	single-exonic	1	1	stringent	non_polyadenylated
MSTRG.51981	2	113495451	113508272	-	antisense	novel	multi-exonic	2	1	permissive	polyadenylated
FOXD4L1	2	113498665	113501155	+	protein_coding	known	single-exonic	1	1	stringent	polyadenylated
RP11-395L14.3	2	113502676	113515485	+	lincRNA	known	multi-exonic	6	2	stringent	polyadenylated
MSTRG.51983	2	113502677	113512307	+	lincRNA	novel	multi-exonic	3	1	stringent	undet
MSTRG.51984	2	114414699	114421021	-	lincRNA	novel	multi-exonic	2	1	permissive	undet
MSTRG.51988	2	115936743	115945118	-	lincRNA	novel	multi-exonic	4	1	stringent	polyadenylated
MSTRG.51989	2	116223235	116388070	-	lincRNA	novel	multi-exonic	3	1	permissive	bimorphic
MSTRG.51990	2	116754119	116776902	+	lincRNA	novel	multi-exonic	3	1	stringent	non_polyadenylated
MSTRG.51993	2	117128828	117156104	+	lincRNA	novel	multi-exonic	6	2	stringent	polyadenylated
MSTRG.51997	2	117140846	117141077	+	lincRNA	novel	single-exonic	1	1	permissive	non_polyadenylated
MSTRG.51998	2	117251991	117252202	-	lincRNA	novel	single-exonic	1	1	permissive	undet
MSTRG.52008	2	117486780	117487005	-	lincRNA	novel	single-exonic	1	1	permissive	non_polyadenylated
MSTRG.52009	2	117490403	117498104	-	lincRNA	novel	single-exonic	1	1	permissive	non_polyadenylated
MSTRG.52010	2	117499351	117525507	-	lincRNA	novel	single-exonic	1	1	stringent	non_polyadenylated
MSTRG.52011	2	117531893	117548315	-	lincRNA	novel	single-exonic	1	1	permissive	non_polyadenylated
MSTRG.52012	2	117551483	117564537	-	lincRNA	novel	single-exonic	1	1	stringent	non_polyadenylated
MSTRG.52014	2	117569188	117580756	-	lincRNA	novel	single-exonic	1	1	permissive	non_polyadenylated
MSTRG.52015	2	117581714	117593762	-	lincRNA	novel	single-exonic	1	1	permissive	non_polyadenylated
MSTRG.52016	2	117595056	117599871	-	lincRNA	novel	single-exonic	1	1	permissive	non_polyadenylated
MSTRG.52017	2	117600657	117608827	-	lincRNA	novel	single-exonic	1	1	permissive	non_polyadenylated
MSTRG.52018	2	117611129	117623631	-	lincRNA	novel	single-exonic	1	1	stringent	non_polyadenylated
MSTRG.52020	2	117664654	117666738	+	lincRNA	novel	single-exonic	1	1	permissive	bimorphic
MSTRG.52021	2	117667304	117706659	-	lincRNA	novel	multi-exonic	4	1	permissive	polyadenylated
AC009312.1	2	117757563	117804174	-	antisense	known	multi-exonic	4	1	stringent	non_polyadenylated
DPP10	2	114442299	115849323	+	protein_coding	known	multi-exonic	74	24	stringent	non_polyadenylated
MSTRG.52026	2	114757403	114828499	+	lincRNA	novel	multi-exonic	2	1	permissive	non_polyadenylated
DPP10-AS3	2	114828432	114833548	-	antisense	known	multi-exonic	2	1	stringent	polyadenylated
DPP10-AS2	2	114833830	114835588	-	antisense	known	multi-exonic	2	1	permissive	undet
DPP10-AS1	2	115128569	115161343	-	antisense	known	multi-exonic	10	3	stringent	polyadenylated
PGM5P4-AS1	2	113527568	113542672	-	lincRNA	known	multi-exonic	10	4	stringent	polyadenylated
FAM138B	2	113577382	113578852	+	lincRNA	known	multi-exonic	4	2	permissive	polyadenylated
MSTRG.52039	2	113601361	113603749	-	lincRNA	novel	multi-exonic	2	1	stringent	undet
RABL2A	2	113627229	113643396	+	protein_coding	known	multi-exonic	51	35	stringent	polyadenylated
AC017074.2	2	113677702	113704078	-	lincRNA	known	multi-exonic	3	1	stringent	polyadenylated
SLC35F5	2	113705011	113824064	-	protein_coding	known	multi-exonic	51	18	stringent	polyadenylated
MSTRG.52045	2	113806111	113883861	-	lincRNA	novel	multi-exonic	5	2	stringent	polyadenylated
AC024704.2	2	113829390	113831119	-	lincRNA	known	multi-exonic	2	1	stringent	polyadenylated
AC104653.1	2	113831049	113843356	-	lincRNA	known	multi-exonic	5	2	stringent	polyadenylated
RP11-141B14.1	2	113888203	113889750	-	lincRNA	known	single-exonic	1	1	stringent	non_polyadenylated
AC017074.1	2	113669166	113673191	+	lincRNA	known	multi-exonic	4	1	permissive	non_polyadenylated
MSTRG.52051	2	113775694	113793536	+	lincRNA	novel	multi-exonic	2	1	permissive	non_polyadenylated
MSTRG.52052	2	113831785	113848504	+	lincRNA	novel	multi-exonic	3	1	stringent	bimorphic
ACTR3	2	113889960	113962596	+	protein_coding	known	multi-exonic	32	13	stringent	polyadenylated
LINC01191	2	113979569	114007302	+	lincRNA	known	multi-exonic	2	1	stringent	polyadenylated
AC110769.3	2	113979909	113983258	+	lincRNA	known	multi-exonic	2	1	stringent	non_polyadenylated
MSTRG.52056	2	114042086	114043342	-	lincRNA	novel	multi-exonic	2	1	permissive	polyadenylated
DDX18	2	117814650	117832379	+	protein_coding	known	multi-exonic	39	18	stringent	polyadenylated
AC009404.2	2	117833937	117845963	+	lincRNA	known	multi-exonic	19	7	stringent	polyadenylated
CCDC93	2	117915478	118014133	-	protein_coding	known	multi-exonic	77	32	stringent	polyadenylated
AC009303.1	2	117995397	118055033	+	antisense	known	multi-exonic	34	14	stringent	non_polyadenylated
RP11-98C1.2	2	117998745	117999480	+	antisense	known	single-exonic	1	1	stringent	non_polyadenylated
MSTRG.52066	2	118060606	118063038	-	lincRNA	novel	multi-exonic	2	1	stringent	polyadenylated
MSTRG.52067	2	118069177	118069394	-	lincRNA	novel	single-exonic	1	1	permissive	non_polyadenylated
MSTRG.52068	2	118069750	118079320	-	lincRNA	novel	single-exonic	1	1	stringent	non_polyadenylated
MSTRG.52069	2	118080438	118080664	-	lincRNA	novel	single-exonic	1	1	permissive	non_polyadenylated
MSTRG.52070	2	118082667	118086124	-	lincRNA	novel	single-exonic	1	1	stringent	non_polyadenylated
MSTRG.52071	2	118086477	118086699	-	lincRNA	novel	single-exonic	1	1	stringent	non_polyadenylated
INSIG2	2	118088452	118122740	+	protein_coding	known	multi-exonic	38	21	stringent	polyadenylated
MSTRG.52074	2	118525668	118529155	+	lincRNA	novel	single-exonic	1	1	permissive	polyadenylated
AC093901.1	2	118132128	118186485	-	lincRNA	known	multi-exonic	12	5	stringent	polyadenylated
MSTRG.52077	2	118142638	118507582	+	lincRNA	novel	multi-exonic	8	3	stringent	polyadenylated
MSTRG.52079	2	118187849	118223819	-	lincRNA	novel	multi-exonic	7	2	stringent	polyadenylated
MSTRG.52080	2	118389160	118390550	+	lincRNA	novel	multi-exonic	2	1	stringent	non_polyadenylated
MSTRG.52081	2	118477923	118480893	+	lincRNA	novel	single-exonic	1	1	stringent	bimorphic
MSTRG.52082	2	118490121	118492890	-	lincRNA	novel	multi-exonic	2	1	stringent	undet
MSTRG.52084	2	119061621	119064947	-	lincRNA	novel	multi-exonic	2	1	permissive	undet
C1QL2	2	119156243	119158889	-	protein_coding	known	multi-exonic	2	1	stringent	polyadenylated
MSTRG.52087	2	119161303	119161520	-	lincRNA	novel	single-exonic	1	1	stringent	undet
MSTRG.52088	2	118758409	118759544	-	lincRNA	novel	single-exonic	1	1	permissive	polyadenylated
RP11-19E11.1	2	118760597	118836135	-	lincRNA	known	multi-exonic	14	6	stringent	polyadenylated
MSTRG.52089	2	118762304	118785568	-	lincRNA	novel	multi-exonic	4	1	permissive	undet
EN1	2	118842171	118847678	-	protein_coding	known	multi-exonic	4	2	stringent	polyadenylated
MSTRG.52090	2	118836180	118836661	+	lincRNA	novel	multi-exonic	2	1	stringent	undet
MSTRG.52091	2	118847803	118852143	+	lincRNA	novel	single-exonic	1	1	stringent	polyadenylated
MSTRG.52092	2	118853212	118854594	-	lincRNA	novel	multi-exonic	3	2	stringent	polyadenylated
MARCO	2	118942166	118994660	+	protein_coding	known	multi-exonic	27	6	stringent	polyadenylated
RP11-77A13.1	2	118942494	118952983	-	antisense	known	multi-exonic	4	2	stringent	polyadenylated
MSTRG.52095	2	118990192	118993148	-	antisense	novel	multi-exonic	3	2	stringent	polyadenylated
MSTRG.52097	2	119397859	119398433	-	lincRNA	novel	single-exonic	1	1	stringent	non_polyadenylated
STEAP3	2	119217335	119267964	+	protein_coding	known	multi-exonic	18	9	stringent	polyadenylated
STEAP3-AS1	2	119244422	119249071	-	antisense	known	multi-exonic	2	1	stringent	polyadenylated
MSTRG.52102	2	119281122	119283213	-	lincRNA	novel	multi-exonic	2	1	stringent	polyadenylated
MSTRG.52103	2	119283772	119284149	-	lincRNA	novel	single-exonic	1	1	stringent	polyadenylated
MSTRG.52104	2	119285265	119286922	-	lincRNA	novel	single-exonic	1	1	stringent	polyadenylated
MSTRG.52105	2	119287909	119289902	-	lincRNA	novel	single-exonic	1	1	stringent	polyadenylated
MSTRG.52106	2	119291033	119292388	-	lincRNA	novel	single-exonic	1	1	stringent	non_polyadenylated
MSTRG.52109	2	119296004	119296382	-	lincRNA	novel	single-exonic	1	1	permissive	non_polyadenylated
C2orf76	2	119302225	119367117	-	protein_coding	known	multi-exonic	24	15	stringent	polyadenylated
DBI	2	119366921	119372560	+	protein_coding	known	multi-exonic	24	13	stringent	polyadenylated
MSTRG.52114	2	119535519	119536395	+	lincRNA	novel	single-exonic	1	1	stringent	polyadenylated
TMEM37	2	119408370	119438595	+	protein_coding	known	multi-exonic	14	9	stringent	polyadenylated
SCTR	2	119439843	119525301	-	protein_coding	known	multi-exonic	30	14	stringent	polyadenylated
MSTRG.52117	2	119444968	119449935	+	antisense	novel	single-exonic	1	1	permissive	polyadenylated
AC013275.2	2	119476448	119487346	+	antisense	known	multi-exonic	6	3	stringent	polyadenylated
CFAP221	2	119544432	119662748	+	protein_coding	known	multi-exonic	63	22	stringent	polyadenylated
TMEM177	2	119679167	119698198	+	protein_coding	known	multi-exonic	36	21	stringent	polyadenylated
MSTRG.52122	2	119723204	119759705	-	antisense	novel	multi-exonic	8	3	stringent	polyadenylated
PTPN4	2	119759631	119986369	+	protein_coding	known	multi-exonic	81	33	stringent	non_polyadenylated
EPB41L5	2	120013005	120179121	+	protein_coding	known	multi-exonic	71	35	stringent	polyadenylated
AC012363.4	2	120160911	120216611	-	antisense	known	multi-exonic	22	12	stringent	polyadenylated
TMEM185B	2	120221278	120223408	-	protein_coding	known	single-exonic	1	1	stringent	polyadenylated
MSTRG.52137	2	120317367	120319363	-	lincRNA	novel	multi-exonic	3	1	stringent	polyadenylated
AC012363.13	2	120319007	120328058	+	lincRNA	known	multi-exonic	5	2	stringent	polyadenylated
MSTRG.52139	2	120234744	120246099	-	antisense	novel	multi-exonic	7	3	stringent	polyadenylated
RALB	2	120240064	120305303	+	protein_coding	known	multi-exonic	30	16	stringent	polyadenylated
MSTRG.52140	2	120301103	120304918	+	lincRNA	novel	multi-exonic	2	1	stringent	non_polyadenylated
MSTRG.52144	2	120376275	120377168	-	lincRNA	novel	single-exonic	1	1	permissive	polyadenylated
MSTRG.52145	2	120378005	120378744	-	lincRNA	novel	single-exonic	1	1	permissive	undet
MSTRG.52146	2	120379195	120380628	-	lincRNA	novel	multi-exonic	2	1	stringent	polyadenylated
MSTRG.52147	2	120340669	120340929	+	lincRNA	novel	single-exonic	1	1	stringent	undet
MSTRG.52148	2	120343582	120346070	+	lincRNA	novel	multi-exonic	3	2	stringent	polyadenylated
INHBB	2	120343681	120351810	+	protein_coding	known	multi-exonic	8	4	stringent	polyadenylated
MSTRG.52149	2	120396047	120415441	+	lincRNA	novel	multi-exonic	2	1	stringent	bimorphic
MSTRG.52151	2	120518366	120522047	-	lincRNA	novel	multi-exonic	2	1	stringent	polyadenylated
AC073257.2	2	120542909	120544326	-	lincRNA	known	multi-exonic	2	1	stringent	polyadenylated
AC073257.1	2	120545518	120558109	-	lincRNA	known	multi-exonic	6	2	permissive	polyadenylated
MSTRG.52154	2	120566637	120567202	-	lincRNA	novel	single-exonic	1	1	stringent	polyadenylated
MSTRG.52155	2	120570737	120587308	-	lincRNA	novel	multi-exonic	10	2	stringent	polyadenylated
MSTRG.52156	2	120576936	120585791	+	lincRNA	novel	multi-exonic	8	4	stringent	polyadenylated
MSTRG.52160	2	121039738	121040232	+	lincRNA	novel	single-exonic	1	1	stringent	non_polyadenylated
MSTRG.52161	2	121050178	121052079	+	lincRNA	novel	multi-exonic	2	1	stringent	polyadenylated
MSTRG.52162	2	121056358	121057696	+	lincRNA	novel	multi-exonic	2	1	permissive	polyadenylated
MSTRG.52163	2	121074535	121075425	-	lincRNA	novel	single-exonic	1	1	stringent	non_polyadenylated
MSTRG.52164	2	121137044	121167617	-	lincRNA	novel	multi-exonic	4	2	stringent	polyadenylated
AC079988.3	2	121178327	121182580	+	lincRNA	known	multi-exonic	2	1	permissive	undet
MSTRG.52167	2	120722900	120734310	+	lincRNA	novel	multi-exonic	3	1	stringent	polyadenylated
GLI2	2	120735623	120992924	+	protein_coding	known	multi-exonic	32	14	stringent	polyadenylated
RP11-297J22.1	2	120866378	120867403	-	lincRNA	known	multi-exonic	2	1	stringent	polyadenylated
TFCP2L1	2	121216587	121285207	-	protein_coding	known	multi-exonic	19	3	stringent	polyadenylated
MSTRG.52177	2	122984256	122986622	-	lincRNA	novel	single-exonic	1	1	permissive	polyadenylated
AC062020.1	2	123066151	123150736	-	lincRNA	known	multi-exonic	6	2	permissive	polyadenylated
MSTRG.52180	2	123421462	123446193	+	lincRNA	novel	multi-exonic	4	2	permissive	polyadenylated
AC073409.1	2	123443266	123444445	-	lincRNA	known	multi-exonic	2	1	permissive	undet
MSTRG.52182	2	123666348	123667146	-	lincRNA	novel	single-exonic	1	1	permissive	polyadenylated
MSTRG.52183	2	123977748	123978021	+	lincRNA	novel	single-exonic	1	1	permissive	undet
MSTRG.52186	2	123703647	123720462	-	lincRNA	novel	multi-exonic	3	1	permissive	polyadenylated
MSTRG.52187	2	123721050	123727790	-	lincRNA	novel	multi-exonic	2	1	permissive	polyadenylated
MSTRG.52191	2	123914764	123924787	+	lincRNA	novel	multi-exonic	3	2	stringent	undet
AC079154.1	2	124011555	124025173	-	antisense	known	multi-exonic	4	2	stringent	polyadenylated
CNTNAP5	2	124025287	124921330	+	protein_coding	known	multi-exonic	32	6	permissive	polyadenylated
MSTRG.52198	2	125189397	125190265	+	lincRNA	novel	multi-exonic	2	1	permissive	undet
MSTRG.52199	2	125640971	125643850	-	lincRNA	novel	multi-exonic	2	1	stringent	bimorphic
MSTRG.52200	2	125812709	125815289	+	lincRNA	novel	single-exonic	1	1	stringent	non_polyadenylated
MSTRG.52202	2	125665373	125698594	+	lincRNA	novel	multi-exonic	3	1	permissive	undet
MSTRG.52203	2	125706077	125811373	-	lincRNA	novel	multi-exonic	6	2	permissive	polyadenylated
AC097499.1	2	125710969	125765842	+	lincRNA	known	multi-exonic	3	2	stringent	non_polyadenylated
MSTRG.52211	2	126428424	126428898	-	lincRNA	novel	single-exonic	1	1	permissive	non_polyadenylated
MSTRG.52212	2	126459391	126459600	-	lincRNA	novel	single-exonic	1	1	permissive	undet
MSTRG.52214	2	126001649	126004709	-	lincRNA	novel	single-exonic	1	1	permissive	polyadenylated
MSTRG.52221	2	126084260	126084549	+	lincRNA	novel	single-exonic	1	1	permissive	undet
AC114813.1	2	126110099	126117985	-	lincRNA	known	multi-exonic	4	1	permissive	non_polyadenylated
MSTRG.52225	2	126127541	126127854	-	lincRNA	novel	single-exonic	1	1	permissive	non_polyadenylated
MSTRG.52226	2	126130718	126131087	-	lincRNA	novel	single-exonic	1	1	permissive	non_polyadenylated
MSTRG.52231	2	126200447	126200742	-	lincRNA	novel	single-exonic	1	1	stringent	non_polyadenylated
MSTRG.52234	2	126265231	126289907	-	lincRNA	novel	single-exonic	1	1	permissive	non_polyadenylated
AC023347.1	2	126308510	126343992	+	lincRNA	known	multi-exonic	5	2	stringent	polyadenylated
MSTRG.52243	2	126776767	126777953	+	lincRNA	novel	multi-exonic	2	1	stringent	polyadenylated
MSTRG.52244	2	126893065	126898815	-	lincRNA	novel	multi-exonic	2	1	permissive	polyadenylated
AC114783.1	2	126898882	126902097	+	protein_coding	known	multi-exonic	27	18	stringent	polyadenylated
GYPC	2	126655271	126696675	+	protein_coding	known	multi-exonic	20	12	stringent	polyadenylated
MSTRG.52249	2	126705339	126714468	-	lincRNA	novel	single-exonic	1	1	stringent	non_polyadenylated
MSTRG.52250	2	126715768	126716628	+	lincRNA	novel	single-exonic	1	1	permissive	polyadenylated
RP11-521O16.1	2	127024252	127025723	-	lincRNA	known	single-exonic	1	1	stringent	polyadenylated
RP11-521O16.2	2	127025211	127029686	+	lincRNA	known	single-exonic	1	1	stringent	polyadenylated
CLASP1	2	121335997	121649704	-	protein_coding	known	multi-exonic	81	27	stringent	polyadenylated
RP11-204L24.2	2	121530422	121532705	+	antisense	known	multi-exonic	2	1	stringent	polyadenylated
NIFK-AS1	2	121649650	121728487	+	antisense	known	multi-exonic	16	8	stringent	polyadenylated
NIFK	2	121726945	121736923	-	protein_coding	known	multi-exonic	22	13	stringent	polyadenylated
TSN	2	121737103	121767853	+	protein_coding	known	multi-exonic	27	14	stringent	polyadenylated
AC018737.3	2	121790444	121857308	+	lincRNA	known	multi-exonic	13	5	stringent	polyadenylated
MSTRG.52263	2	121815103	121857308	+	lincRNA	novel	multi-exonic	2	1	permissive	non_polyadenylated
MSTRG.52268	2	121825763	121839485	+	lincRNA	novel	multi-exonic	6	3	stringent	polyadenylated
MSTRG.52269	2	121872055	121873084	+	lincRNA	novel	single-exonic	1	1	permissive	undet
MSTRG.52270	2	121876024	121876634	+	lincRNA	novel	single-exonic	1	1	stringent	undet
MSTRG.52271	2	121885502	121886185	+	lincRNA	novel	single-exonic	1	1	stringent	non_polyadenylated
MSTRG.52272	2	121895918	122887721	+	lincRNA	novel	multi-exonic	60	21	permissive	non_polyadenylated
MSTRG.52273	2	122266042	122345974	+	lincRNA	novel	multi-exonic	2	1	permissive	non_polyadenylated
MSTRG.52274	2	122478151	122505127	-	lincRNA	novel	multi-exonic	5	3	permissive	polyadenylated
MSTRG.52275	2	122762030	122809112	-	lincRNA	novel	multi-exonic	11	6	permissive	polyadenylated
MSTRG.52276	2	127138527	127138821	+	lincRNA	novel	single-exonic	1	1	stringent	undet
CYP27C1	2	127183832	127221150	-	protein_coding	known	multi-exonic	18	5	stringent	polyadenylated
MSTRG.52278	2	127045266	127045495	-	lincRNA	novel	single-exonic	1	1	stringent	non_polyadenylated
BIN1	2	127047722	127107355	-	protein_coding	known	multi-exonic	45	40	stringent	polyadenylated
MSTRG.52280	2	127107369	127107767	+	lincRNA	novel	single-exonic	1	1	stringent	non_polyadenylated
MSTRG.52282	2	127109076	127109981	+	lincRNA	novel	single-exonic	1	1	stringent	non_polyadenylated
ERCC3	2	127257290	127294176	-	protein_coding	known	multi-exonic	49	23	stringent	polyadenylated
MAP3K2	2	127296389	127388465	-	protein_coding	known	multi-exonic	25	5	stringent	polyadenylated
AC068282.3	2	127387859	127406139	+	lincRNA	known	multi-exonic	12	5	stringent	polyadenylated
MSTRG.52289	2	127400683	127407716	+	lincRNA	novel	multi-exonic	2	1	stringent	polyadenylated
MSTRG.52290	2	127403434	127408622	-	lincRNA	novel	multi-exonic	2	1	stringent	polyadenylated
MSTRG.52291	2	127409901	127410649	-	lincRNA	novel	single-exonic	1	1	stringent	polyadenylated
PROC	2	127418427	127429246	+	protein_coding	known	multi-exonic	31	12	stringent	polyadenylated
IWS1	2	127436207	127526886	-	protein_coding	known	multi-exonic	55	21	stringent	polyadenylated
AC010976.2	2	127455394	127514623	+	antisense	known	multi-exonic	66	38	stringent	non_polyadenylated
MYO7B	2	127535684	127637729	+	protein_coding	known	multi-exonic	81	20	stringent	polyadenylated
RP11-286H15.1	2	127625997	127626848	-	antisense	known	single-exonic	1	1	stringent	polyadenylated
MSTRG.52307	2	127635836	127636902	-	antisense	novel	multi-exonic	2	1	stringent	non_polyadenylated
LIMS2	2	127638381	127681786	-	protein_coding	known	multi-exonic	77	46	stringent	polyadenylated
GPR17	2	127645864	127652639	+	protein_coding	known	multi-exonic	12	6	stringent	polyadenylated
MSTRG.52310	2	127686084	127698157	+	lincRNA	novel	multi-exonic	6	2	stringent	polyadenylated
WDR33	2	127700517	127811187	-	protein_coding	known	multi-exonic	48	14	stringent	polyadenylated
SFT2D3	2	127701508	127705242	+	protein_coding	known	single-exonic	1	1	stringent	polyadenylated
MSTRG.52314	2	127811221	127813783	+	lincRNA	novel	multi-exonic	3	2	stringent	polyadenylated
POLR2D	2	127843551	127858157	-	protein_coding	known	multi-exonic	13	7	stringent	polyadenylated
AMMECR1L	2	127861566	127886013	-	protein_coding	known	multi-exonic	18	13	stringent	polyadenylated
RP11-395A13.2	2	127886556	127887185	+	lincRNA	known	single-exonic	1	1	stringent	polyadenylated
SAP130	2	127941128	128028120	-	protein_coding	known	multi-exonic	35	10	stringent	polyadenylated
MSTRG.52326	2	128089023	128091049	-	lincRNA	novel	single-exonic	1	1	stringent	non_polyadenylated
UGGT1	2	128091195	128196081	+	protein_coding	known	multi-exonic	74	22	stringent	polyadenylated
MSTRG.52336	2	128663660	128664079	-	lincRNA	novel	single-exonic	1	1	stringent	undet
MSTRG.52337	2	128749560	128749990	+	lincRNA	novel	single-exonic	1	1	permissive	non_polyadenylated
MSTRG.52338	2	128750402	128750625	+	lincRNA	novel	single-exonic	1	1	stringent	non_polyadenylated
MSTRG.52343	2	128769645	128769846	+	lincRNA	novel	single-exonic	1	1	permissive	non_polyadenylated
MSTRG.52344	2	128773829	128774260	+	lincRNA	novel	single-exonic	1	1	stringent	undet
MSTRG.52345	2	128770790	128771737	+	lincRNA	novel	single-exonic	1	1	stringent	undet
MSTRG.52346	2	128776837	128777452	+	lincRNA	novel	single-exonic	1	1	permissive	non_polyadenylated
MSTRG.52349	2	128867450	128869769	+	lincRNA	novel	single-exonic	1	1	stringent	polyadenylated
MSTRG.52350	2	128880340	128880562	+	lincRNA	novel	single-exonic	1	1	permissive	non_polyadenylated
AC068483.1	2	129063846	129071725	-	lincRNA	known	multi-exonic	2	1	permissive	polyadenylated
MSTRG.52353	2	128665749	128710926	-	lincRNA	novel	multi-exonic	8	5	stringent	polyadenylated
MSTRG.52354	2	128669738	128670402	-	lincRNA	novel	single-exonic	1	1	stringent	undet
MSTRG.52355	2	128690733	128745435	+	lincRNA	novel	multi-exonic	13	7	permissive	non_polyadenylated
MSTRG.52356	2	128711492	128719788	+	lincRNA	novel	single-exonic	1	1	stringent	non_polyadenylated
MSTRG.52357	2	128742414	128746449	-	lincRNA	novel	multi-exonic	2	1	stringent	polyadenylated
MSTRG.52359	2	129432658	129432925	-	lincRNA	novel	single-exonic	1	1	stringent	undet
AC079586.1	2	129235539	129318816	-	lincRNA	known	multi-exonic	14	7	stringent	polyadenylated
MSTRG.52360	2	129290740	129318816	-	lincRNA	novel	multi-exonic	2	1	permissive	polyadenylated
MSTRG.52361	2	129243306	129251193	+	lincRNA	novel	multi-exonic	3	1	permissive	polyadenylated
HS6ST1	2	128236716	128318577	-	protein_coding	known	multi-exonic	11	6	stringent	polyadenylated
MSTRG.52366	2	128317480	128352031	+	antisense	novel	multi-exonic	2	1	stringent	undet
MSTRG.52367	2	128318948	128320006	-	lincRNA	novel	single-exonic	1	1	stringent	polyadenylated
MSTRG.52369	2	128322107	128323740	+	lincRNA	novel	single-exonic	1	1	stringent	non_polyadenylated
MSTRG.52370	2	128340093	128340354	+	lincRNA	novel	single-exonic	1	1	permissive	undet
MSTRG.52375	2	128375532	128379082	-	lincRNA	novel	multi-exonic	3	1	stringent	polyadenylated
MSTRG.52376	2	128379376	128383733	+	lincRNA	novel	single-exonic	1	1	stringent	non_polyadenylated
MSTRG.52377	2	128385495	128385727	+	lincRNA	novel	single-exonic	1	1	permissive	undet
MSTRG.52378	2	128436873	128439744	+	lincRNA	novel	multi-exonic	2	1	stringent	non_polyadenylated
MSTRG.52379	2	128441123	128518784	+	lincRNA	novel	multi-exonic	4	2	stringent	bimorphic
MSTRG.52381	2	128481678	128490522	-	lincRNA	novel	multi-exonic	4	2	stringent	polyadenylated
MSTRG.52383	2	128520296	128521026	+	lincRNA	novel	single-exonic	1	1	stringent	bimorphic
MSTRG.52384	2	128521279	128521634	+	lincRNA	novel	single-exonic	1	1	stringent	undet
AC012451.1	2	128580491	128581576	-	lincRNA	known	multi-exonic	2	1	permissive	undet
MSTRG.52389	2	128631697	128650628	+	lincRNA	novel	multi-exonic	4	1	stringent	polyadenylated
MSTRG.52391	2	129436306	129443456	-	lincRNA	novel	multi-exonic	3	2	stringent	polyadenylated
MSTRG.52392	2	129594358	129597060	+	lincRNA	novel	multi-exonic	2	1	permissive	polyadenylated
MSTRG.52393	2	129628880	129639148	-	lincRNA	novel	multi-exonic	2	1	permissive	undet
MSTRG.52394	2	129546252	129587709	-	lincRNA	novel	multi-exonic	4	1	stringent	non_polyadenylated
MSTRG.52396	2	129587680	129591198	+	lincRNA	novel	single-exonic	1	1	stringent	polyadenylated
MSTRG.52397	2	129786692	129786931	-	lincRNA	novel	single-exonic	1	1	permissive	undet
MSTRG.52399	2	129789628	129805565	-	lincRNA	novel	multi-exonic	2	1	permissive	non_polyadenylated
MSTRG.52400	2	129859918	129860135	-	lincRNA	novel	single-exonic	1	1	permissive	non_polyadenylated
AC079776.1	2	129868504	129877553	-	lincRNA	known	multi-exonic	5	2	stringent	polyadenylated
MSTRG.52403	2	129892464	129893277	+	lincRNA	novel	single-exonic	1	1	stringent	undet
MSTRG.52404	2	129877851	129886653	+	lincRNA	novel	multi-exonic	2	1	stringent	polyadenylated
AC079776.3	2	129923177	129946703	+	lincRNA	known	multi-exonic	4	1	stringent	non_polyadenylated
MSTRG.52413	2	130726922	130727597	-	lincRNA	novel	single-exonic	1	1	stringent	non_polyadenylated
GPR148	2	130729070	130730336	+	protein_coding	known	single-exonic	1	1	stringent	bimorphic
MSTRG.52416	2	130665054	130673851	+	lincRNA	novel	multi-exonic	2	1	permissive	bimorphic
MSTRG.52419	2	130819183	130820178	+	lincRNA	novel	single-exonic	1	1	stringent	polyadenylated
AC140481.8	2	130743538	130755879	-	antisense	known	multi-exonic	4	2	stringent	polyadenylated
AMER3	2	130755435	130768134	+	protein_coding	known	multi-exonic	7	4	stringent	polyadenylated
MSTRG.52427	2	130779898	130785751	-	lincRNA	novel	multi-exonic	2	1	stringent	polyadenylated
MSTRG.52428	2	130797718	130801541	+	lincRNA	novel	single-exonic	1	1	stringent	non_polyadenylated
MSTRG.52429	2	130056963	130070960	-	lincRNA	novel	multi-exonic	10	5	permissive	polyadenylated
POTEF	2	130074030	130129399	-	protein_coding	known	multi-exonic	25	5	permissive	non_polyadenylated
POTEI	2	130458552	130509666	-	protein_coding	known	multi-exonic	23	4	permissive	non_polyadenylated
RAB6C	2	129979664	129982738	+	protein_coding	known	single-exonic	1	1	stringent	polyadenylated
MSTRG.52435	2	130052232	130054993	-	lincRNA	novel	multi-exonic	4	2	permissive	polyadenylated
AC018804.3	2	130107684	130109741	+	antisense	known	multi-exonic	2	1	permissive	polyadenylated
CCDC74B	2	130139287	130145134	-	protein_coding	known	multi-exonic	42	26	stringent	polyadenylated
SMPD4	2	130151392	130182750	-	protein_coding	known	multi-exonic	93	58	stringent	polyadenylated
MZT2B	2	130181657	130190729	+	protein_coding	known	multi-exonic	28	20	stringent	polyadenylated
TUBA3E	2	130191743	130198461	-	protein_coding	known	multi-exonic	8	3	stringent	polyadenylated
CCDC115	2	130337258	130342349	-	protein_coding	known	multi-exonic	21	12	stringent	polyadenylated
IMP4	2	130342225	130347810	+	protein_coding	known	multi-exonic	49	20	stringent	polyadenylated
PTPN18	2	130356007	130376983	+	protein_coding	known	multi-exonic	77	32	stringent	polyadenylated
MSTRG.52464	2	130447091	130456075	-	lincRNA	novel	multi-exonic	4	2	permissive	non_polyadenylated
POTEJ	2	130611481	130658091	+	protein_coding	known	multi-exonic	16	2	permissive	non_polyadenylated
AC013269.3	2	130515997	130526691	-	antisense	known	multi-exonic	2	1	permissive	undet
CFC1B	2	130521197	130528604	+	protein_coding	known	multi-exonic	9	6	stringent	non_polyadenylated
AC013269.4	2	130530275	130537182	+	antisense	known	multi-exonic	2	1	permissive	undet
TISP43	2	130570829	130584161	+	protein_coding	known	multi-exonic	20	9	permissive	non_polyadenylated
AC140481.4	2	130583549	130590463	-	antisense	known	multi-exonic	2	1	permissive	undet
CFC1	2	130592168	130599575	-	protein_coding	known	multi-exonic	10	5	stringent	polyadenylated
AC133785.1	2	130830978	130836994	-	antisense	known	multi-exonic	3	2	stringent	polyadenylated
ARHGEF4	2	130836916	131047263	+	protein_coding	known	multi-exonic	64	34	stringent	polyadenylated
FAM168B	2	131047778	131093460	-	protein_coding	known	multi-exonic	13	5	stringent	polyadenylated
AC103564.7	2	131823184	131832031	-	lincRNA	known	multi-exonic	5	3	stringent	polyadenylated
MSTRG.52486	2	131909689	131909954	+	lincRNA	novel	single-exonic	1	1	permissive	non_polyadenylated
MSTRG.52487	2	131911383	131911644	+	lincRNA	novel	single-exonic	1	1	permissive	non_polyadenylated
AJ239322.3	2	131958277	131965535	+	lincRNA	known	multi-exonic	2	1	stringent	non_polyadenylated
AJ239322.1	2	131964731	131979873	-	lincRNA	known	multi-exonic	3	1	permissive	polyadenylated
RP1-156L9.1	2	131983393	131995023	-	lincRNA	known	multi-exonic	5	2	permissive	non_polyadenylated
MSTRG.52492	2	132010201	132015368	+	lincRNA	novel	multi-exonic	2	1	stringent	polyadenylated
MSTRG.52493	2	132015699	132015899	+	lincRNA	novel	single-exonic	1	1	permissive	non_polyadenylated
MSTRG.52494	2	132016162	132016970	+	lincRNA	novel	single-exonic	1	1	permissive	polyadenylated
ANKRD30BL	2	132147591	132257969	-	protein_coding	known	multi-exonic	22	13	stringent	non_polyadenylated
MSTRG.52506	2	132283067	132283275	+	lincRNA	novel	single-exonic	1	1	permissive	undet
MSTRG.52507	2	132268570	132276959	+	lincRNA	novel	multi-exonic	3	1	stringent	polyadenylated
AC097532.2	2	132285795	132294377	-	lincRNA	known	multi-exonic	3	1	permissive	undet
MSTRG.52511	2	132337331	132338793	+	lincRNA	novel	multi-exonic	9	4	stringent	polyadenylated
RP11-725P16.2	2	132345616	132347297	-	lincRNA	known	single-exonic	1	1	stringent	polyadenylated
MSTRG.52513	2	132347494	132347954	+	lincRNA	novel	single-exonic	1	1	stringent	non_polyadenylated
MSTRG.52517	2	132355708	132358007	+	lincRNA	novel	single-exonic	1	1	permissive	non_polyadenylated
MSTRG.52519	2	132363590	132368195	+	lincRNA	novel	single-exonic	1	1	permissive	polyadenylated
MSTRG.52520	2	134037388	134040947	-	lincRNA	novel	multi-exonic	2	1	stringent	polyadenylated
MSTRG.52521	2	134097781	134103774	-	lincRNA	novel	multi-exonic	2	1	permissive	undet
MSTRG.52522	2	134069914	134090565	+	lincRNA	novel	multi-exonic	11	5	stringent	bimorphic
MSTRG.52523	2	134074377	134089230	-	lincRNA	novel	multi-exonic	2	1	stringent	polyadenylated
MSTRG.52524	2	134090790	134093145	+	lincRNA	novel	single-exonic	1	1	permissive	polyadenylated
MSTRG.52525	2	132411592	132412504	-	lincRNA	novel	single-exonic	1	1	permissive	polyadenylated
GPR39	2	132416574	132648488	+	protein_coding	known	multi-exonic	13	5	stringent	polyadenylated
AC010974.3	2	132656420	132666990	+	antisense	known	multi-exonic	5	2	stringent	non_polyadenylated
LYPD1	2	132637038	132671579	-	protein_coding	known	multi-exonic	13	7	stringent	polyadenylated
NCKAP5	2	132671705	133675245	-	protein_coding	known	multi-exonic	63	30	stringent	polyadenylated
MSTRG.52531	2	132872983	132894501	+	antisense	novel	multi-exonic	3	1	permissive	polyadenylated
AC016909.1	2	132912495	132931494	+	antisense	known	multi-exonic	3	2	stringent	polyadenylated
AC010890.1	2	133264968	133286039	+	antisense	known	multi-exonic	13	6	stringent	polyadenylated
AC011243.1	2	133554315	133558227	+	lincRNA	known	multi-exonic	3	1	stringent	non_polyadenylated
MSTRG.52545	2	133760285	133760628	-	lincRNA	novel	single-exonic	1	1	stringent	non_polyadenylated
MSTRG.52546	2	133784057	133784835	-	lincRNA	novel	single-exonic	1	1	permissive	non_polyadenylated
MSTRG.52547	2	133905083	134031278	-	lincRNA	novel	multi-exonic	14	4	stringent	non_polyadenylated
PLEKHB2	2	131104847	131353709	+	protein_coding	known	multi-exonic	27	15	stringent	polyadenylated
POTEE	2	131209517	131265278	+	protein_coding	known	multi-exonic	36	12	stringent	non_polyadenylated
WTH3DI	2	131361111	131364142	-	protein_coding	known	single-exonic	1	1	stringent	polyadenylated
RP11-109E12.5	2	131363364	131364881	+	antisense	known	multi-exonic	3	1	stringent	undet
LINC01120	2	131402901	131416895	+	lincRNA	known	multi-exonic	9	3	stringent	polyadenylated
MSTRG.52582	2	131418937	131422156	-	lincRNA	novel	multi-exonic	2	1	stringent	polyadenylated
MSTRG.52584	2	131429716	131439646	-	lincRNA	novel	multi-exonic	3	1	permissive	polyadenylated
RP11-109E12.1	2	131461821	131463615	-	lincRNA	known	multi-exonic	2	1	permissive	polyadenylated
MZT2A	2	131464900	131493058	-	protein_coding	known	multi-exonic	23	11	stringent	polyadenylated
TUBA3D	2	131476093	131482936	+	protein_coding	known	multi-exonic	11	4	stringent	polyadenylated
CCDC74A	2	131522589	131533666	+	protein_coding	known	multi-exonic	36	28	stringent	polyadenylated
MSTRG.52592	2	131545102	131591450	+	lincRNA	novel	multi-exonic	6	1	permissive	non_polyadenylated
MSTRG.52594	2	131633977	131636410	+	lincRNA	novel	single-exonic	1	1	permissive	polyadenylated
LINC01087	2	131637025	131649615	+	lincRNA	known	multi-exonic	2	1	permissive	non_polyadenylated
MSTRG.52599	2	131652144	131656347	+	lincRNA	novel	single-exonic	1	1	permissive	polyadenylated
MSTRG.52600	2	131675099	131681112	-	lincRNA	novel	single-exonic	1	1	stringent	non_polyadenylated
MSTRG.52601	2	131681727	131700052	+	lincRNA	novel	multi-exonic	13	4	permissive	non_polyadenylated
MSTRG.52603	2	131774161	131774374	+	lincRNA	novel	single-exonic	1	1	permissive	non_polyadenylated
MSTRG.52604	2	131774857	131775229	+	lincRNA	novel	single-exonic	1	1	permissive	non_polyadenylated
MSTRG.52605	2	131783339	131785519	-	lincRNA	novel	multi-exonic	3	2	permissive	non_polyadenylated
MSTRG.52606	2	131790552	131791087	-	lincRNA	novel	single-exonic	1	1	permissive	polyadenylated
C2orf27B	2	131794961	131801661	-	lincRNA	known	multi-exonic	3	1	stringent	undet
MGAT5	2	134119983	134454624	+	protein_coding	known	multi-exonic	39	18	stringent	polyadenylated
TMEM163	2	134455759	134719039	-	protein_coding	known	multi-exonic	33	23	stringent	polyadenylated
CCNT2-AS1	2	134735464	134918710	-	antisense	known	multi-exonic	39	21	stringent	polyadenylated
MSTRG.52615	2	134717681	134723314	+	antisense	novel	multi-exonic	2	1	stringent	polyadenylated
MSTRG.52616	2	134730466	134731040	+	lincRNA	novel	multi-exonic	2	1	permissive	polyadenylated
ACMSD	2	134838547	134902034	+	protein_coding	known	multi-exonic	20	7	stringent	polyadenylated
CCNT2	2	134918235	134959342	+	protein_coding	known	multi-exonic	41	18	stringent	polyadenylated
MAP3K19	2	134964491	135047468	-	protein_coding	known	multi-exonic	37	18	stringent	polyadenylated
MSTRG.52624	2	134975801	134998809	+	antisense	novel	multi-exonic	7	4	stringent	bimorphic
RAB3GAP1	2	135052265	135179327	+	protein_coding	known	multi-exonic	64	23	stringent	polyadenylated
ZRANB3	2	135136916	135531325	-	protein_coding	known	multi-exonic	83	41	stringent	polyadenylated
R3HDM1	2	135531455	135725270	+	protein_coding	known	multi-exonic	85	49	stringent	polyadenylated
MSTRG.52632	2	135727708	135729346	+	lincRNA	novel	single-exonic	1	1	permissive	non_polyadenylated
UBXN4	2	135741619	135785055	+	protein_coding	known	multi-exonic	40	22	stringent	polyadenylated
LCT	2	135786791	135837180	-	protein_coding	known	multi-exonic	28	6	stringent	non_polyadenylated
AC011893.3	2	135820191	135834167	+	antisense	known	multi-exonic	13	6	stringent	polyadenylated
MSTRG.52637	2	135832526	135834012	+	antisense	novel	multi-exonic	2	1	permissive	undet
MCM6	2	135839626	135876426	-	protein_coding	known	multi-exonic	36	14	stringent	polyadenylated
AC068492.1	2	136077892	136078513	+	lincRNA	known	multi-exonic	2	1	permissive	undet
MSTRG.52641	2	136280557	136281673	-	lincRNA	novel	single-exonic	1	1	stringent	non_polyadenylated
MSTRG.52642	2	136281917	136283217	+	lincRNA	novel	single-exonic	1	1	stringent	bimorphic
MSTRG.52644	2	136322705	136322923	+	lincRNA	novel	single-exonic	1	1	stringent	non_polyadenylated
DARS	2	135906677	135986100	-	protein_coding	known	multi-exonic	39	13	stringent	polyadenylated
DARS-AS1	2	135985147	136022593	+	antisense	known	multi-exonic	103	66	stringent	polyadenylated
MSTRG.52655	2	136107114	136107423	+	lincRNA	novel	single-exonic	1	1	stringent	non_polyadenylated
MSTRG.52657	2	136111733	136112044	-	lincRNA	novel	single-exonic	1	1	stringent	non_polyadenylated
CXCR4	2	136114349	136118165	-	protein_coding	known	multi-exonic	8	5	stringent	polyadenylated
MSTRG.52659	2	136118231	136121384	-	lincRNA	novel	single-exonic	1	1	stringent	non_polyadenylated
MSTRG.52660	2	136121521	136122402	+	lincRNA	novel	single-exonic	1	1	stringent	non_polyadenylated
MSTRG.52661	2	136122942	136124178	+	lincRNA	novel	single-exonic	1	1	stringent	non_polyadenylated
MSTRG.52662	2	136124251	136138566	-	lincRNA	novel	single-exonic	1	1	stringent	non_polyadenylated
MSTRG.52663	2	136126713	136127710	+	lincRNA	novel	multi-exonic	2	1	stringent	non_polyadenylated
MSTRG.52665	2	136210676	136211638	-	lincRNA	novel	single-exonic	1	1	stringent	non_polyadenylated
MSTRG.52666	2	136213245	136214376	+	lincRNA	novel	single-exonic	1	1	stringent	non_polyadenylated
MSTRG.52667	2	136225066	136226206	-	lincRNA	novel	single-exonic	1	1	stringent	non_polyadenylated
MSTRG.52668	2	136237313	136241730	-	lincRNA	novel	single-exonic	1	1	stringent	non_polyadenylated
MSTRG.52669	2	136245817	136246281	-	lincRNA	novel	single-exonic	1	1	stringent	non_polyadenylated
MSTRG.52672	2	136255179	136255752	-	lincRNA	novel	single-exonic	1	1	stringent	non_polyadenylated
MSTRG.52678	2	136380115	136380391	-	lincRNA	novel	single-exonic	1	1	permissive	undet
MSTRG.52679	2	136381183	136382269	-	lincRNA	novel	single-exonic	1	1	stringent	non_polyadenylated
MSTRG.52680	2	136382479	136383755	+	lincRNA	novel	single-exonic	1	1	stringent	non_polyadenylated
MSTRG.52682	2	136453518	136455268	-	lincRNA	novel	single-exonic	1	1	permissive	polyadenylated
MSTRG.52685	2	136558175	136565599	+	lincRNA	novel	multi-exonic	2	1	permissive	undet
THSD7B	2	136764623	137677717	+	protein_coding	known	multi-exonic	45	11	stringent	polyadenylated
NXPH2	2	138669155	138780348	-	protein_coding	known	multi-exonic	4	2	stringent	polyadenylated
MSTRG.52693	2	138669307	138669786	+	lincRNA	novel	multi-exonic	2	1	permissive	polyadenylated
MSTRG.52696	2	138909433	138909889	-	lincRNA	novel	single-exonic	1	1	permissive	undet
MSTRG.52697	2	138917263	139067198	+	lincRNA	novel	multi-exonic	3	1	stringent	undet
MSTRG.52698	2	138925164	138975040	+	lincRNA	novel	multi-exonic	2	1	permissive	polyadenylated
MSTRG.52699	2	139074961	139075404	-	lincRNA	novel	single-exonic	1	1	permissive	undet
MSTRG.52700	2	139259933	139264131	+	lincRNA	novel	multi-exonic	3	1	permissive	polyadenylated
MSTRG.52701	2	139261187	139263943	-	lincRNA	novel	multi-exonic	2	1	permissive	polyadenylated
MSTRG.52702	2	139305397	139305625	+	lincRNA	novel	single-exonic	1	1	permissive	non_polyadenylated
MSTRG.52703	2	139324104	139324303	-	lincRNA	novel	single-exonic	1	1	permissive	non_polyadenylated
AC073928.2	2	140079589	140131780	-	lincRNA	known	multi-exonic	8	2	permissive	polyadenylated
AC062021.1	2	139366165	139379147	+	lincRNA	known	multi-exonic	4	1	permissive	bimorphic
MSTRG.52715	2	139379874	139380132	-	lincRNA	novel	single-exonic	1	1	stringent	non_polyadenylated
MSTRG.52716	2	139390337	139390564	-	lincRNA	novel	single-exonic	1	1	stringent	non_polyadenylated
MSTRG.52719	2	139401917	139402328	-	lincRNA	novel	single-exonic	1	1	permissive	non_polyadenylated
MSTRG.52720	2	139407157	139407818	-	lincRNA	novel	single-exonic	1	1	permissive	non_polyadenylated
MSTRG.52721	2	139410922	139870881	+	lincRNA	novel	multi-exonic	8	4	stringent	non_polyadenylated
AC016710.1	2	139410959	139477760	+	lincRNA	known	multi-exonic	6	2	permissive	polyadenylated
AC078851.1	2	139824896	139825877	-	lincRNA	known	multi-exonic	2	1	stringent	undet
HNMT	2	137951932	138016364	+	protein_coding	known	multi-exonic	29	20	stringent	polyadenylated
MSTRG.52726	2	138054226	138059705	-	lincRNA	novel	multi-exonic	3	1	stringent	non_polyadenylated
MSTRG.52727	2	138078957	138155702	-	lincRNA	novel	multi-exonic	4	1	permissive	non_polyadenylated
AC069394.1	2	138101884	138105905	+	lincRNA	known	multi-exonic	3	1	stringent	undet
AC097721.2	2	138418284	138501698	-	lincRNA	known	multi-exonic	8	2	stringent	non_polyadenylated
AC114763.1	2	138470656	138473932	+	lincRNA	known	multi-exonic	3	1	stringent	undet
SPOPL	2	138501801	138575440	+	protein_coding	known	multi-exonic	28	14	stringent	polyadenylated
AC092620.3	2	138595001	138613167	+	lincRNA	known	multi-exonic	6	3	stringent	non_polyadenylated
RP11-231E19.1	2	138599663	138602426	-	lincRNA	known	single-exonic	1	1	stringent	non_polyadenylated
MSTRG.52738	2	142660670	142661769	-	lincRNA	novel	single-exonic	1	1	permissive	polyadenylated
MSTRG.52739	2	142662883	142667928	-	lincRNA	novel	multi-exonic	2	1	stringent	non_polyadenylated
MSTRG.52741	2	142703258	142705032	+	lincRNA	novel	single-exonic	1	1	permissive	polyadenylated
MSTRG.52742	2	142705330	142705817	+	lincRNA	novel	single-exonic	1	1	permissive	polyadenylated
LRP1B	2	140229020	142137830	-	protein_coding	known	multi-exonic	117	16	stringent	non_polyadenylated
MSTRG.52745	2	140712076	140738123	+	antisense	novel	multi-exonic	3	1	stringent	polyadenylated
KYNU	2	142858535	143055832	+	protein_coding	known	multi-exonic	57	27	stringent	non_polyadenylated
MSTRG.52756	2	142811464	142871872	-	lincRNA	novel	multi-exonic	10	3	stringent	non_polyadenylated
MSTRG.52758	2	142872235	142877551	-	antisense	novel	single-exonic	1	1	stringent	non_polyadenylated
MSTRG.52762	2	143070979	143083714	+	lincRNA	novel	multi-exonic	3	1	stringent	non_polyadenylated
ARHGAP15	2	143070983	143768616	+	protein_coding	known	multi-exonic	72	45	stringent	non_polyadenylated
RP11-190J23.1	2	143162078	143172172	-	antisense	known	multi-exonic	4	1	stringent	non_polyadenylated
AC096558.1	2	143295421	143480789	-	antisense	known	multi-exonic	8	3	stringent	non_polyadenylated
RP11-570L15.2	2	143295586	143572105	-	antisense	known	multi-exonic	3	1	stringent	non_polyadenylated
RP11-570L15.1	2	143518867	143598002	-	antisense	known	multi-exonic	5	1	stringent	non_polyadenylated
AC092652.1	2	143629213	143656179	-	antisense	known	multi-exonic	8	3	stringent	polyadenylated
RP11-434H14.1	2	143667713	143741294	-	antisense	known	multi-exonic	9	5	stringent	non_polyadenylated
CTD-2252P21.1	2	143766620	143776073	-	antisense	known	multi-exonic	3	1	stringent	non_polyadenylated
MSTRG.52776	2	143796524	143815827	-	lincRNA	novel	multi-exonic	4	2	stringent	non_polyadenylated
AC079584.2	2	143799467	143841451	+	lincRNA	known	multi-exonic	9	3	stringent	polyadenylated
AC016910.1	2	143937073	143964156	+	antisense	known	multi-exonic	3	1	stringent	polyadenylated
GTDC1	2	143938068	144332568	-	protein_coding	known	multi-exonic	57	33	stringent	polyadenylated
MSTRG.52781	2	144358363	144360680	+	lincRNA	novel	single-exonic	1	1	stringent	non_polyadenylated
MSTRG.52785	2	145692436	145693027	-	lincRNA	novel	single-exonic	1	1	stringent	non_polyadenylated
MSTRG.52786	2	145724621	145727555	+	lincRNA	novel	multi-exonic	2	1	stringent	polyadenylated
MSTRG.52787	2	145757680	145766941	+	lincRNA	novel	multi-exonic	2	1	stringent	polyadenylated
MSTRG.52788	2	145767851	145768492	+	lincRNA	novel	single-exonic	1	1	permissive	polyadenylated
MSTRG.52789	2	145793102	145800988	+	lincRNA	novel	multi-exonic	4	2	stringent	bimorphic
MSTRG.52790	2	146313194	146413258	-	lincRNA	novel	multi-exonic	2	1	stringent	polyadenylated
MSTRG.52793	2	146528824	146529055	+	lincRNA	novel	single-exonic	1	1	permissive	undet
MSTRG.52794	2	146558297	146558501	-	lincRNA	novel	single-exonic	1	1	permissive	non_polyadenylated
MSTRG.52795	2	146558996	146817079	-	lincRNA	novel	multi-exonic	3	1	stringent	polyadenylated
MSTRG.52798	2	146835122	146986550	-	lincRNA	novel	multi-exonic	9	3	stringent	non_polyadenylated
AC103881.1	2	146837749	146850310	+	lincRNA	known	multi-exonic	6	1	stringent	non_polyadenylated
MSTRG.52800	2	146856660	146867828	+	lincRNA	novel	multi-exonic	4	1	permissive	polyadenylated
AC062032.1	2	146879909	146898218	+	lincRNA	known	multi-exonic	5	1	permissive	undet
MSTRG.52802	2	147391719	147391978	-	lincRNA	novel	single-exonic	1	1	stringent	non_polyadenylated
MSTRG.52804	2	147629853	147630694	-	lincRNA	novel	single-exonic	1	1	stringent	non_polyadenylated
MSTRG.52805	2	144378665	144379849	-	lincRNA	novel	single-exonic	1	1	stringent	non_polyadenylated
MSTRG.52806	2	144380208	144381341	-	lincRNA	novel	single-exonic	1	1	stringent	non_polyadenylated
ZEB2	2	144384081	144524710	-	protein_coding	known	multi-exonic	122	72	stringent	polyadenylated
RP11-107E5.4	2	144444848	144450450	+	antisense	known	multi-exonic	5	1	stringent	non_polyadenylated
ZEB2-AS1	2	144518097	144521477	+	antisense	known	multi-exonic	31	16	stringent	polyadenylated
MSTRG.52810	2	144530883	144531570	+	lincRNA	novel	single-exonic	1	1	stringent	non_polyadenylated
LINC01412	2	144547349	144579440	+	lincRNA	known	multi-exonic	5	2	permissive	polyadenylated
MSTRG.52812	2	144580051	144580348	-	lincRNA	novel	single-exonic	1	1	stringent	non_polyadenylated
MSTRG.52813	2	144606219	144608141	-	lincRNA	novel	single-exonic	1	1	stringent	non_polyadenylated
MSTRG.52814	2	144628349	144629494	+	lincRNA	novel	single-exonic	1	1	permissive	non_polyadenylated
MSTRG.52817	2	144643111	144649300	-	lincRNA	novel	multi-exonic	3	1	stringent	polyadenylated
MSTRG.52818	2	144650111	144650321	+	lincRNA	novel	single-exonic	1	1	stringent	non_polyadenylated
MSTRG.52819	2	144658488	144664717	-	lincRNA	novel	single-exonic	1	1	stringent	non_polyadenylated
TEX41	2	144667967	145262988	+	lincRNA	known	multi-exonic	187	121	stringent	non_polyadenylated
MSTRG.52822	2	144686121	144689070	+	lincRNA	novel	single-exonic	1	1	stringent	non_polyadenylated
AC023128.1	2	144688413	144690185	-	lincRNA	known	multi-exonic	2	1	stringent	undet
RP11-514A9.1	2	144877734	144882033	-	lincRNA	known	multi-exonic	3	1	permissive	polyadenylated
MSTRG.52836	2	145265137	145265799	+	lincRNA	novel	single-exonic	1	1	permissive	non_polyadenylated
MSTRG.52837	2	145270717	145271379	+	lincRNA	novel	single-exonic	1	1	permissive	bimorphic
EPC2	2	148644357	148789705	+	protein_coding	known	multi-exonic	37	12	stringent	polyadenylated
MSTRG.52840	2	147841915	147844447	-	lincRNA	novel	single-exonic	1	1	stringent	polyadenylated
ACVR2A	2	147843751	147930826	+	protein_coding	known	multi-exonic	35	15	stringent	polyadenylated
AC009480.3	2	147899401	147902956	-	antisense	known	multi-exonic	3	1	permissive	non_polyadenylated
ORC4	2	147916900	148021773	-	protein_coding	known	multi-exonic	57	29	stringent	polyadenylated
MBD5	2	148021011	148517017	+	protein_coding	known	multi-exonic	101	56	stringent	non_polyadenylated
MSTRG.52851	2	148519904	148522389	+	lincRNA	novel	multi-exonic	3	1	stringent	non_polyadenylated
MSTRG.52852	2	148529269	148535277	+	lincRNA	novel	single-exonic	1	1	stringent	non_polyadenylated
MSTRG.52854	2	148540389	148540619	+	lincRNA	novel	single-exonic	1	1	stringent	non_polyadenylated
AC105402.4	2	148866470	148888823	-	antisense	known	multi-exonic	10	4	stringent	non_polyadenylated
KIF5C	2	148875250	149026759	+	protein_coding	known	multi-exonic	38	8	stringent	polyadenylated
MSTRG.52860	2	148908978	148927516	-	antisense	novel	multi-exonic	5	2	stringent	polyadenylated
MSTRG.52861	2	149286959	149290166	+	lincRNA	novel	multi-exonic	3	1	permissive	polyadenylated
LYPD6B	2	149038107	149215262	+	protein_coding	known	multi-exonic	42	30	stringent	polyadenylated
MSTRG.52866	2	150150580	150166536	-	lincRNA	novel	multi-exonic	2	1	stringent	polyadenylated
AC016682.1	2	150169440	150356342	+	lincRNA	known	multi-exonic	7	3	stringent	polyadenylated
AC113610.1	2	150232161	150258946	-	lincRNA	known	multi-exonic	8	3	stringent	polyadenylated
LYPD6	2	149329985	149530329	+	protein_coding	known	multi-exonic	28	11	stringent	polyadenylated
MSTRG.52872	2	149557208	149557413	+	lincRNA	novel	single-exonic	1	1	permissive	non_polyadenylated
MSTRG.52873	2	149560756	149562864	-	lincRNA	novel	single-exonic	1	1	stringent	non_polyadenylated
MMADHC	2	149569634	149587816	-	protein_coding	known	multi-exonic	18	5	stringent	polyadenylated
AC144449.1	2	149587196	149848576	+	antisense	known	multi-exonic	11	6	stringent	non_polyadenylated
AC007364.1	2	149767506	149859191	-	lincRNA	known	multi-exonic	7	2	stringent	bimorphic
MSTRG.52880	2	149881711	149882015	+	lincRNA	novel	single-exonic	1	1	permissive	non_polyadenylated
MSTRG.52883	2	150814740	150814998	-	lincRNA	novel	single-exonic	1	1	permissive	non_polyadenylated
MSTRG.52885	2	150426585	150428977	+	lincRNA	novel	multi-exonic	3	1	stringent	polyadenylated
RND3	2	150468195	150542434	-	protein_coding	known	multi-exonic	33	21	stringent	polyadenylated
AC104777.3	2	150496242	150576989	+	lincRNA	known	multi-exonic	12	5	stringent	polyadenylated
AC104777.2	2	150552532	150572395	-	lincRNA	known	multi-exonic	10	4	stringent	non_polyadenylated
MSTRG.52890	2	150577119	150580025	+	lincRNA	novel	single-exonic	1	1	permissive	polyadenylated
MSTRG.52891	2	150580289	150582426	+	lincRNA	novel	single-exonic	1	1	permissive	polyadenylated
AC104777.1	2	150595102	150620067	-	lincRNA	known	multi-exonic	2	1	stringent	non_polyadenylated
AC104777.4	2	150612381	150635348	+	lincRNA	known	multi-exonic	16	6	stringent	polyadenylated
MSTRG.52894	2	150636733	150649702	-	lincRNA	novel	single-exonic	1	1	permissive	non_polyadenylated
MSTRG.52895	2	150671209	150766201	-	lincRNA	novel	multi-exonic	5	2	stringent	non_polyadenylated
MSTRG.52896	2	150929611	150929853	-	lincRNA	novel	single-exonic	1	1	permissive	non_polyadenylated
MSTRG.52897	2	150937216	150938519	-	lincRNA	novel	single-exonic	1	1	stringent	non_polyadenylated
AC023469.2	2	150982506	151003474	+	antisense	known	multi-exonic	4	1	stringent	polyadenylated
AC023469.1	2	151001220	151048774	-	lincRNA	known	multi-exonic	5	1	permissive	non_polyadenylated
MSTRG.52905	2	151114696	151115700	-	lincRNA	novel	single-exonic	1	1	stringent	polyadenylated
AC018731.3	2	151115795	151192794	-	lincRNA	known	multi-exonic	5	2	stringent	non_polyadenylated
RBM43	2	151245296	151261879	-	protein_coding	known	multi-exonic	19	8	stringent	polyadenylated
NMI	2	151270464	151339320	-	protein_coding	known	multi-exonic	35	18	stringent	polyadenylated
MSTRG.52912	2	151303547	151307098	-	lincRNA	novel	multi-exonic	3	1	stringent	bimorphic
MSTRG.52913	2	151398518	151398853	-	lincRNA	novel	single-exonic	1	1	permissive	undet
TNFAIP6	2	151357592	151381333	+	protein_coding	known	multi-exonic	13	5	stringent	polyadenylated
RIF1	2	151409883	151540397	+	protein_coding	known	multi-exonic	88	28	stringent	non_polyadenylated
NEB	2	151485336	151760789	-	protein_coding	known	multi-exonic	243	37	stringent	non_polyadenylated
MSTRG.52921	2	152822145	152823311	-	lincRNA	novel	single-exonic	1	1	stringent	polyadenylated
AC061961.2	2	154686951	154698637	-	antisense	known	multi-exonic	11	4	stringent	polyadenylated
KCNJ3	2	154698299	154858352	+	protein_coding	known	multi-exonic	11	7	stringent	non_polyadenylated
AC092625.1	2	154965513	154968003	-	lincRNA	known	multi-exonic	2	1	permissive	polyadenylated
MSTRG.52929	2	155009918	155024871	+	lincRNA	novel	multi-exonic	2	1	permissive	undet
MSTRG.52934	2	155140554	155140949	-	lincRNA	novel	single-exonic	1	1	permissive	non_polyadenylated
MSTRG.52936	2	155155191	155224450	-	lincRNA	novel	multi-exonic	2	1	stringent	non_polyadenylated
MSTRG.52937	2	155225902	155231272	-	lincRNA	novel	multi-exonic	2	1	stringent	polyadenylated
MSTRG.52938	2	153068225	153861709	+	antisense	novel	multi-exonic	8	3	permissive	non_polyadenylated
AC079150.3	2	153311574	153357422	+	lincRNA	known	multi-exonic	10	3	permissive	non_polyadenylated
GALNT13	2	153408882	154454560	+	protein_coding	known	multi-exonic	54	31	stringent	polyadenylated
MSTRG.52943	2	153222402	153227749	+	lincRNA	novel	multi-exonic	2	1	stringent	non_polyadenylated
RPRM	2	153477338	153478808	-	protein_coding	known	single-exonic	1	1	stringent	polyadenylated
MSTRG.52949	2	153563287	153628153	+	lincRNA	novel	multi-exonic	5	2	permissive	non_polyadenylated
AC009227.2	2	154435853	154457438	-	antisense	known	multi-exonic	5	1	permissive	polyadenylated
MSTRG.52953	2	154457213	154457495	+	lincRNA	novel	single-exonic	1	1	permissive	non_polyadenylated
AC009227.3	2	154459857	154460820	+	lincRNA	known	multi-exonic	2	1	permissive	non_polyadenylated
MSTRG.52955	2	154464154	154471003	-	lincRNA	novel	single-exonic	1	1	permissive	polyadenylated
MSTRG.52956	2	154471534	154488926	-	lincRNA	novel	multi-exonic	3	1	stringent	polyadenylated
MSTRG.52957	2	154486935	154530740	+	lincRNA	novel	multi-exonic	2	1	permissive	bimorphic
MSTRG.52962	2	155281942	155284742	+	lincRNA	novel	multi-exonic	2	1	permissive	polyadenylated
MSTRG.52968	2	155363348	155365182	+	lincRNA	novel	single-exonic	1	1	permissive	non_polyadenylated
MSTRG.52970	2	155412480	155413617	+	lincRNA	novel	single-exonic	1	1	stringent	non_polyadenylated
MSTRG.52973	2	155447053	155449634	+	lincRNA	novel	single-exonic	1	1	permissive	polyadenylated
MSTRG.52974	2	155525371	155661667	+	lincRNA	novel	multi-exonic	14	5	stringent	non_polyadenylated
MSTRG.52975	2	155661717	155665273	+	lincRNA	novel	single-exonic	1	1	permissive	polyadenylated
CTD-2021K4.1	2	151774003	152099033	-	protein_coding	known	multi-exonic	80	29	stringent	polyadenylated
ARL5A	2	151788984	151828492	-	protein_coding	known	multi-exonic	22	7	stringent	non_polyadenylated
CACNB4	2	151832768	152099475	-	protein_coding	known	multi-exonic	144	74	stringent	non_polyadenylated
AC079790.2	2	152098328	152109202	+	antisense	known	multi-exonic	2	1	stringent	undet
MSTRG.52983	2	152111254	152111485	-	lincRNA	novel	single-exonic	1	1	permissive	non_polyadenylated
STAM2	2	152116800	152175992	-	protein_coding	known	multi-exonic	35	14	stringent	polyadenylated
MSTRG.52987	2	152175925	152226678	+	antisense	novel	multi-exonic	3	1	stringent	non_polyadenylated
FMNL2	2	152335122	152650158	+	protein_coding	known	multi-exonic	49	24	stringent	polyadenylated
PRPF40A	2	152633927	152718037	-	protein_coding	known	multi-exonic	80	35	stringent	polyadenylated
ARL6IP6	2	152717813	152761253	+	protein_coding	known	multi-exonic	20	10	stringent	polyadenylated
RP11-366G5.1	2	156655224	156704885	+	lincRNA	known	multi-exonic	7	2	permissive	non_polyadenylated
MSTRG.53000	2	155688388	155690652	-	lincRNA	novel	single-exonic	1	1	stringent	non_polyadenylated
MSTRG.53001	2	155691810	155692602	-	lincRNA	novel	single-exonic	1	1	stringent	non_polyadenylated
MSTRG.53002	2	155696314	155697771	-	lincRNA	novel	single-exonic	1	1	stringent	non_polyadenylated
MSTRG.53003	2	155698967	155914294	-	lincRNA	novel	multi-exonic	19	5	permissive	non_polyadenylated
MSTRG.53005	2	155945973	155946336	-	lincRNA	novel	single-exonic	1	1	permissive	non_polyadenylated
MSTRG.53006	2	155946802	155947045	-	lincRNA	novel	single-exonic	1	1	stringent	non_polyadenylated
MSTRG.53008	2	155950760	155953351	-	lincRNA	novel	single-exonic	1	1	permissive	polyadenylated
MSTRG.53009	2	155956743	155956972	-	lincRNA	novel	single-exonic	1	1	permissive	non_polyadenylated
MSTRG.53010	2	155957834	155959677	-	lincRNA	novel	single-exonic	1	1	permissive	non_polyadenylated
MSTRG.53012	2	155961128	155961335	-	lincRNA	novel	single-exonic	1	1	permissive	non_polyadenylated
AC093375.1	2	155978276	156254951	-	lincRNA	known	multi-exonic	54	33	stringent	non_polyadenylated
MSTRG.53014	2	155984257	156008454	-	lincRNA	novel	multi-exonic	6	2	permissive	non_polyadenylated
RP11-605B16.1	2	156305108	156320255	-	lincRNA	known	multi-exonic	3	1	stringent	polyadenylated
MSTRG.53016	2	156270933	156286301	-	lincRNA	novel	single-exonic	1	1	permissive	non_polyadenylated
NR4A2	2	156322693	156346547	-	protein_coding	known	multi-exonic	50	25	stringent	polyadenylated
MSTRG.53019	2	156341796	156367774	+	antisense	novel	multi-exonic	6	3	stringent	polyadenylated
MSTRG.53020	2	156400726	156401209	-	lincRNA	novel	single-exonic	1	1	stringent	non_polyadenylated
GPD2	2	156435290	156613735	+	protein_coding	known	multi-exonic	57	26	stringent	polyadenylated
ACVR1C	2	157526767	157629005	-	protein_coding	known	multi-exonic	12	4	stringent	polyadenylated
MSTRG.53026	2	157657749	157657983	-	lincRNA	novel	single-exonic	1	1	permissive	non_polyadenylated
MSTRG.53027	2	156787727	156884534	+	lincRNA	novel	multi-exonic	3	1	permissive	polyadenylated
MSTRG.53028	2	156957471	156962398	-	lincRNA	novel	single-exonic	1	1	permissive	polyadenylated
MSTRG.53031	2	156968412	157099744	-	lincRNA	novel	multi-exonic	6	2	permissive	non_polyadenylated
MSTRG.53032	2	157030766	157050229	+	lincRNA	novel	multi-exonic	5	1	permissive	non_polyadenylated
MSTRG.53033	2	157061033	157064705	+	lincRNA	novel	multi-exonic	2	1	stringent	bimorphic
MSTRG.53034	2	157174628	157176926	+	lincRNA	novel	multi-exonic	2	1	stringent	bimorphic
GALNT5	2	157257598	157318665	+	protein_coding	known	multi-exonic	31	15	stringent	polyadenylated
ERMN	2	157318625	157340924	-	protein_coding	known	multi-exonic	28	12	stringent	non_polyadenylated
MSTRG.53038	2	157345285	157412112	-	lincRNA	novel	multi-exonic	4	2	stringent	non_polyadenylated
CYTIP	2	157397936	157488961	-	protein_coding	known	multi-exonic	44	20	stringent	polyadenylated
MSTRG.53040	2	158781424	158782055	+	lincRNA	novel	single-exonic	1	1	stringent	polyadenylated
DAPL1	2	158795308	158862958	+	protein_coding	known	multi-exonic	18	9	stringent	polyadenylated
MSTRG.53046	2	157693524	157693888	-	lincRNA	novel	single-exonic	1	1	stringent	non_polyadenylated
MSTRG.53047	2	157694840	157695133	-	lincRNA	novel	single-exonic	1	1	permissive	non_polyadenylated
MSTRG.53048	2	157714224	157722070	-	lincRNA	novel	single-exonic	1	1	permissive	non_polyadenylated
AC019186.1	2	157725708	157736005	-	lincRNA	known	multi-exonic	2	1	stringent	non_polyadenylated
ACVR1	2	157736444	157876410	-	protein_coding	known	multi-exonic	43	26	stringent	polyadenylated
UPP2	2	157876702	158136154	+	protein_coding	known	multi-exonic	23	8	permissive	polyadenylated
RP11-546J1.1	2	157877683	157878565	+	lincRNA	known	single-exonic	1	1	stringent	polyadenylated
RP11-1152H14.1	2	157917712	157918371	+	lincRNA	known	single-exonic	1	1	permissive	polyadenylated
CCDC148	2	158139222	158456753	-	protein_coding	known	multi-exonic	37	15	stringent	polyadenylated
CCDC148-AS1	2	158166650	158236169	+	antisense	known	multi-exonic	5	1	permissive	polyadenylated
PKP4	2	158456964	158682879	+	protein_coding	known	multi-exonic	73	39	stringent	polyadenylated
AC005042.4	2	158658337	158735002	-	antisense	known	multi-exonic	7	3	permissive	polyadenylated
AC005042.5	2	158685903	158753775	+	lincRNA	known	multi-exonic	6	4	stringent	polyadenylated
TANC1	2	158968632	159256265	+	protein_coding	known	multi-exonic	71	45	stringent	polyadenylated
MSTRG.53070	2	159234099	159247910	+	antisense	novel	multi-exonic	8	4	stringent	non_polyadenylated
WDSUB1	2	159235793	159287296	-	protein_coding	known	multi-exonic	46	31	stringent	polyadenylated
PLA2R1	2	159922846	160062773	-	protein_coding	known	multi-exonic	72	30	stringent	polyadenylated
MSTRG.53079	2	160075291	160077066	-	lincRNA	novel	multi-exonic	2	1	stringent	polyadenylated
BAZ2B	2	159314774	159635302	-	protein_coding	known	multi-exonic	97	42	stringent	polyadenylated
AC009961.3	2	159636306	159712435	-	lincRNA	known	multi-exonic	12	5	stringent	polyadenylated
AC008277.1	2	159386367	159404636	+	antisense	known	multi-exonic	14	6	stringent	non_polyadenylated
AC009506.1	2	159615296	159617082	+	antisense	known	multi-exonic	2	1	stringent	polyadenylated
2007-03-01	2	159712457	159771027	+	protein_coding	known	multi-exonic	32	15	stringent	polyadenylated
CD302	2	159768630	159798255	-	protein_coding	known	multi-exonic	9	4	stringent	polyadenylated
LY75-CD302	2	159768853	159905152	-	protein_coding	known	multi-exonic	59	13	stringent	polyadenylated
LY75	2	159803355	159904749	-	protein_coding	known	multi-exonic	41	4	stringent	polyadenylated
MSTRG.53089	2	160666612	160667785	+	lincRNA	novel	single-exonic	1	1	stringent	non_polyadenylated
MSTRG.53094	2	160899577	160899917	+	lincRNA	novel	single-exonic	1	1	stringent	non_polyadenylated
MSTRG.53096	2	160918394	160918603	+	lincRNA	novel	single-exonic	1	1	stringent	non_polyadenylated
MSTRG.53097	2	160934793	160935079	+	lincRNA	novel	single-exonic	1	1	stringent	non_polyadenylated
MSTRG.53098	2	160937690	160937927	+	lincRNA	novel	single-exonic	1	1	stringent	non_polyadenylated
MSTRG.53099	2	160941517	160941850	+	lincRNA	novel	single-exonic	1	1	stringent	non_polyadenylated
MSTRG.53101	2	161003456	161004882	+	lincRNA	novel	single-exonic	1	1	permissive	polyadenylated
MSTRG.53104	2	161061923	161062282	+	lincRNA	novel	single-exonic	1	1	stringent	polyadenylated
MSTRG.53105	2	161062646	161062877	+	lincRNA	novel	single-exonic	1	1	stringent	bimorphic
MSTRG.53106	2	161077665	161079133	+	lincRNA	novel	single-exonic	1	1	stringent	non_polyadenylated
MSTRG.53109	2	160089431	160092011	-	lincRNA	novel	single-exonic	1	1	stringent	non_polyadenylated
ITGB6	2	160099666	160271888	-	protein_coding	known	multi-exonic	54	22	stringent	bimorphic
RBMS1	2	160272151	160493794	-	protein_coding	known	multi-exonic	52	26	stringent	polyadenylated
MSTRG.53113	2	160587067	160589502	-	lincRNA	novel	single-exonic	1	1	permissive	polyadenylated
MSTRG.53114	2	160589923	160590450	-	lincRNA	novel	single-exonic	1	1	stringent	undet
MSTRG.53115	2	160590719	160595741	-	lincRNA	novel	single-exonic	1	1	permissive	non_polyadenylated
MSTRG.53116	2	160597383	160599249	-	lincRNA	novel	multi-exonic	2	1	permissive	bimorphic
MSTRG.53117	2	160600487	160648286	-	lincRNA	novel	multi-exonic	2	1	stringent	non_polyadenylated
MSTRG.53118	2	160629549	160644270	-	lincRNA	novel	single-exonic	1	1	permissive	non_polyadenylated
AC008063.3	2	162093429	162094854	+	lincRNA	known	multi-exonic	2	1	stringent	bimorphic
MSTRG.53121	2	162102439	162106120	-	lincRNA	novel	multi-exonic	2	1	stringent	polyadenylated
MSTRG.53122	2	161094770	161116403	+	lincRNA	novel	multi-exonic	6	3	stringent	polyadenylated
AC009313.1	2	161096231	161160224	-	antisense	known	multi-exonic	4	2	stringent	bimorphic
TANK	2	161136908	161236221	+	protein_coding	known	multi-exonic	103	58	stringent	polyadenylated
AC009299.2	2	161222414	161308303	-	antisense	known	multi-exonic	34	14	permissive	non_polyadenylated
AC009299.3	2	161244577	161262721	+	lincRNA	known	multi-exonic	7	3	stringent	polyadenylated
PSMD14	2	161308038	161411717	+	protein_coding	known	multi-exonic	23	8	stringent	polyadenylated
SLC4A10	2	161416094	161985537	+	protein_coding	known	multi-exonic	71	22	stringent	polyadenylated
TBR1	2	161416094	161454025	+	protein_coding	known	multi-exonic	24	8	stringent	polyadenylated
AC009487.4	2	161422659	161423577	-	antisense	known	multi-exonic	3	2	stringent	polyadenylated
MSTRG.53146	2	161883160	161899943	-	antisense	novel	multi-exonic	2	1	permissive	polyadenylated
MSTRG.53148	2	161964875	161979592	-	antisense	novel	multi-exonic	2	1	stringent	non_polyadenylated
DPP4	2	161965024	162074542	-	protein_coding	known	multi-exonic	49	14	stringent	polyadenylated
AC008063.2	2	162073226	162077461	+	antisense	known	multi-exonic	10	3	stringent	polyadenylated
MSTRG.53152	2	163121691	163124206	+	lincRNA	novel	multi-exonic	2	1	stringent	non_polyadenylated
AC007750.5	2	162120090	162173223	+	antisense	known	multi-exonic	9	3	stringent	polyadenylated
GCG	2	162142873	162152404	-	protein_coding	known	multi-exonic	15	6	stringent	polyadenylated
FAP	2	162170684	162245792	-	protein_coding	known	multi-exonic	59	20	stringent	polyadenylated
MSTRG.53161	2	162210547	162224133	+	antisense	novel	multi-exonic	3	1	stringent	polyadenylated
MSTRG.53162	2	162246018	162287497	+	antisense	novel	multi-exonic	12	4	stringent	polyadenylated
IFIH1	2	162265301	162318703	-	protein_coding	known	multi-exonic	26	7	stringent	polyadenylated
GCA	2	162318840	162371595	+	protein_coding	known	multi-exonic	46	24	stringent	polyadenylated
KCNH7	2	162361350	162838764	-	protein_coding	known	multi-exonic	34	10	stringent	non_polyadenylated
MSTRG.53167	2	162373593	162468426	+	antisense	novel	multi-exonic	3	1	stringent	non_polyadenylated
AC007740.1	2	162768936	162797972	+	antisense	known	multi-exonic	9	3	stringent	polyadenylated
MSTRG.53171	2	162838711	162839348	+	antisense	novel	multi-exonic	2	1	stringent	polyadenylated
MSTRG.53172	2	162839629	162840863	+	lincRNA	novel	multi-exonic	2	1	stringent	polyadenylated
MSTRG.53173	2	162859902	162860270	+	lincRNA	novel	single-exonic	1	1	permissive	undet
MSTRG.53174	2	162884601	162885680	+	lincRNA	novel	multi-exonic	3	1	permissive	non_polyadenylated
MSTRG.53176	2	163589608	163589979	-	lincRNA	novel	single-exonic	1	1	permissive	polyadenylated
FIGN	2	163593396	163736012	-	protein_coding	known	multi-exonic	23	16	stringent	polyadenylated
MSTRG.53180	2	163736440	163736911	+	lincRNA	novel	single-exonic	1	1	stringent	non_polyadenylated
MSTRG.53181	2	163739025	163739389	-	lincRNA	novel	single-exonic	1	1	permissive	non_polyadenylated
AC092684.1	2	163749573	164352223	-	lincRNA	known	multi-exonic	5	1	stringent	non_polyadenylated
CSRNP3	2	165469647	165689490	+	protein_coding	known	multi-exonic	26	12	stringent	non_polyadenylated
MSTRG.53198	2	165690404	165690888	-	lincRNA	novel	single-exonic	1	1	permissive	undet
MSTRG.53199	2	165698148	165701112	+	lincRNA	novel	single-exonic	1	1	stringent	non_polyadenylated
MSTRG.53200	2	165706924	165707844	+	lincRNA	novel	single-exonic	1	1	stringent	undet
MSTRG.53204	2	165716171	165716916	+	lincRNA	novel	single-exonic	1	1	stringent	undet
MSTRG.53205	2	165717282	165718161	+	lincRNA	novel	single-exonic	1	1	permissive	undet
MSTRG.53206	2	165719457	165722519	+	lincRNA	novel	single-exonic	1	1	permissive	polyadenylated
GRB14	2	164492804	164622444	-	protein_coding	known	multi-exonic	43	20	stringent	polyadenylated
MSTRG.53210	2	164623711	164626386	+	lincRNA	novel	single-exonic	1	1	stringent	polyadenylated
COBLL1	2	164640097	164875039	-	protein_coding	known	multi-exonic	111	68	stringent	polyadenylated
AC019181.2	2	164840749	164849334	+	antisense	known	multi-exonic	2	1	stringent	non_polyadenylated
AC013463.2	2	164912310	165208261	+	antisense	known	multi-exonic	33	12	stringent	non_polyadenylated
SCN2A	2	165239372	165392732	+	protein_coding	known	multi-exonic	71	26	stringent	polyadenylated
SLC38A11	2	164896068	164955541	-	protein_coding	known	multi-exonic	42	14	stringent	polyadenylated
SCN3A	2	165087372	165204067	-	protein_coding	known	multi-exonic	69	38	stringent	non_polyadenylated
MSTRG.53221	2	165395306	165401494	+	lincRNA	novel	single-exonic	1	1	permissive	polyadenylated
MSTRG.53225	2	165739694	165741280	-	lincRNA	novel	single-exonic	1	1	permissive	non_polyadenylated
GALNT3	2	165747326	165794682	-	protein_coding	known	multi-exonic	37	15	stringent	polyadenylated
AC009495.4	2	165794857	165846091	-	lincRNA	known	multi-exonic	4	3	stringent	polyadenylated
AC009495.3	2	165794857	165846091	-	lincRNA	known	multi-exonic	10	4	stringent	non_polyadenylated
TTC21B	2	165852370	165953843	-	protein_coding	known	multi-exonic	62	19	stringent	polyadenylated
AC009495.2	2	165794851	165810289	+	lincRNA	known	multi-exonic	7	3	stringent	polyadenylated
XIRP2	2	166888487	167259753	+	protein_coding	known	multi-exonic	18	8	stringent	non_polyadenylated
XIRP2-AS1	2	167123904	167140955	-	antisense	known	multi-exonic	2	1	stringent	non_polyadenylated
AC010127.3	2	165957399	166309380	+	antisense	known	multi-exonic	80	40	stringent	polyadenylated
SCN1A	2	165984396	166149214	-	protein_coding	known	multi-exonic	78	32	stringent	non_polyadenylated
SCN9A	2	166195185	166375993	-	protein_coding	known	multi-exonic	48	20	stringent	polyadenylated
MSTRG.53240	2	166386065	166386269	+	lincRNA	novel	single-exonic	1	1	permissive	undet
SCN7A	2	166403398	166502597	-	protein_coding	known	multi-exonic	44	12	stringent	non_polyadenylated
MSTRG.53243	2	166500610	166547613	+	lincRNA	novel	multi-exonic	3	1	permissive	undet
MSTRG.53245	2	166505078	166611789	-	lincRNA	novel	multi-exonic	7	2	stringent	non_polyadenylated
MSTRG.53247	2	168340975	168344359	-	lincRNA	novel	multi-exonic	3	1	stringent	polyadenylated
MSTRG.53248	2	168348320	168350024	-	lincRNA	novel	multi-exonic	2	1	stringent	non_polyadenylated
MSTRG.53249	2	167289418	167289974	-	lincRNA	novel	single-exonic	1	1	stringent	non_polyadenylated
AC074363.1	2	167293171	167821577	+	lincRNA	known	multi-exonic	13	5	stringent	non_polyadenylated
B3GALT1	2	167868948	167874041	+	protein_coding	known	single-exonic	1	1	stringent	polyadenylated
MSTRG.53251	2	167566450	167644589	+	lincRNA	novel	multi-exonic	2	1	permissive	non_polyadenylated
AC016723.4	2	167814769	167941144	-	antisense	known	multi-exonic	13	8	stringent	non_polyadenylated
STK39	2	167951687	168248141	-	protein_coding	known	multi-exonic	23	5	stringent	polyadenylated
ABCB11	2	168914096	169031322	-	protein_coding	known	multi-exonic	38	5	stringent	non_polyadenylated
DHRS9	2	169064789	169096346	+	protein_coding	known	multi-exonic	22	9	stringent	polyadenylated
AC007556.3	2	169100743	169101210	+	antisense	known	multi-exonic	2	1	stringent	non_polyadenylated
MSTRG.53265	2	168420405	168457069	-	antisense	novel	multi-exonic	12	4	stringent	polyadenylated
CERS6	2	168455862	168775137	+	protein_coding	known	multi-exonic	29	9	stringent	polyadenylated
NOSTRIN	2	168786539	168865514	+	protein_coding	known	multi-exonic	58	25	stringent	polyadenylated
SPC25	2	168828437	168913371	-	protein_coding	known	multi-exonic	24	11	stringent	polyadenylated
G6PC2	2	168901240	168910000	+	protein_coding	known	multi-exonic	13	5	stringent	polyadenylated
LRP2	2	169127087	169363028	-	protein_coding	known	multi-exonic	110	16	stringent	non_polyadenylated
BBS5	2	169479178	169506655	+	protein_coding	known	multi-exonic	21	6	stringent	polyadenylated
RP11-724O16.1	2	169479480	169529688	+	protein_coding	known	multi-exonic	33	14	stringent	polyadenylated
KLHL41	2	169509702	169526262	+	protein_coding	known	multi-exonic	9	3	stringent	non_polyadenylated
FASTKD1	2	169510315	169573911	-	protein_coding	known	multi-exonic	44	26	stringent	polyadenylated
MSTRG.53284	2	169826227	169826630	+	lincRNA	novel	single-exonic	1	1	stringent	undet
PPIG	2	169584340	169645043	+	protein_coding	known	multi-exonic	49	23	stringent	polyadenylated
CCDC173	2	169645425	169694433	-	protein_coding	known	multi-exonic	14	4	stringent	polyadenylated
PHOSPHO2	2	169694454	169701708	+	protein_coding	known	multi-exonic	17	8	stringent	undet
KLHL23	2	169694471	169782384	+	protein_coding	known	multi-exonic	42	28	stringent	polyadenylated
SSB	2	169791933	169812064	+	protein_coding	known	multi-exonic	36	16	stringent	polyadenylated
METTL5	2	169810081	169824931	-	protein_coding	known	multi-exonic	33	21	stringent	polyadenylated
UBR3	2	169827428	170084131	+	protein_coding	known	multi-exonic	71	15	stringent	polyadenylated
MYO3B	2	170178145	170655326	+	protein_coding	known	multi-exonic	60	17	stringent	polyadenylated
AC012594.1	2	170332085	170408564	-	antisense	known	multi-exonic	140	73	stringent	non_polyadenylated
MSTRG.53306	2	170358157	170366082	-	antisense	novel	multi-exonic	2	1	stringent	non_polyadenylated
AC007277.3	2	170615755	170695374	-	antisense	known	multi-exonic	31	14	stringent	polyadenylated
MSTRG.53311	2	171241401	171241609	-	lincRNA	novel	single-exonic	1	1	stringent	undet
MSTRG.53314	2	171243939	171301305	-	lincRNA	novel	multi-exonic	9	4	permissive	polyadenylated
MSTRG.53317	2	171297654	171298170	-	lincRNA	novel	single-exonic	1	1	stringent	non_polyadenylated
MSTRG.53318	2	171303546	171304219	-	lincRNA	novel	single-exonic	1	1	stringent	non_polyadenylated
MSTRG.53319	2	170700283	170712002	-	lincRNA	novel	multi-exonic	4	1	stringent	polyadenylated
LINC01124	2	170712451	170714567	-	lincRNA	known	single-exonic	1	1	stringent	polyadenylated
AC007405.4	2	170723086	170770768	-	lincRNA	known	multi-exonic	18	9	stringent	polyadenylated
AC007405.8	2	170806909	170818037	-	antisense	known	multi-exonic	11	5	stringent	polyadenylated
SP5	2	170712275	170723153	+	protein_coding	known	multi-exonic	11	6	stringent	polyadenylated
AC007405.6	2	170771113	170778148	+	lincRNA	known	multi-exonic	7	2	stringent	polyadenylated
ERICH2	2	170783786	170798971	+	protein_coding	known	multi-exonic	5	1	stringent	polyadenylated
GAD1	2	170813213	170861151	+	protein_coding	known	multi-exonic	57	29	stringent	polyadenylated
MSTRG.53325	2	170881949	170882296	-	lincRNA	novel	single-exonic	1	1	permissive	non_polyadenylated
MSTRG.53327	2	170890489	170890838	-	lincRNA	novel	single-exonic	1	1	permissive	non_polyadenylated
MSTRG.53328	2	170895482	170895828	-	lincRNA	novel	single-exonic	1	1	stringent	non_polyadenylated
MSTRG.53331	2	170916831	170919521	-	lincRNA	novel	single-exonic	1	1	permissive	polyadenylated
GORASP2	2	170928464	170967129	+	protein_coding	known	multi-exonic	39	20	stringent	polyadenylated
TLK1	2	170990823	171231314	-	protein_coding	known	multi-exonic	62	35	stringent	polyadenylated
MSTRG.53341	2	171307990	171308227	-	lincRNA	novel	single-exonic	1	1	permissive	non_polyadenylated
METTL8	2	171314529	171434802	-	protein_coding	known	multi-exonic	48	29	stringent	polyadenylated
DCAF17	2	171434134	171491247	+	protein_coding	known	multi-exonic	48	21	stringent	polyadenylated
CYBRD1	2	171521996	171558133	+	protein_coding	known	multi-exonic	28	15	stringent	polyadenylated
MSTRG.53352	2	173312148	173322166	-	lincRNA	novel	multi-exonic	2	1	permissive	undet
AC013461.1	2	173075435	173268010	+	protein_coding	known	multi-exonic	33	11	stringent	polyadenylated
MLK7-AS1	2	173166446	173282036	-	antisense	known	multi-exonic	13	3	stringent	non_polyadenylated
DYNC1I2	2	171687409	171761180	+	protein_coding	known	multi-exonic	63	27	stringent	polyadenylated
SLC25A12	2	171779436	171999859	-	protein_coding	known	multi-exonic	64	28	stringent	polyadenylated
HAT1	2	171922448	171983682	+	protein_coding	known	multi-exonic	24	10	stringent	polyadenylated
METAP1D	2	171999583	172082432	+	protein_coding	known	multi-exonic	31	16	stringent	polyadenylated
MSTRG.53366	2	172062499	172080194	-	antisense	novel	multi-exonic	2	1	stringent	non_polyadenylated
DLX1	2	172084724	172089677	+	protein_coding	known	multi-exonic	25	17	stringent	polyadenylated
MSTRG.53368	2	172087064	172093667	-	antisense	novel	multi-exonic	6	3	stringent	polyadenylated
DLX2	2	172087518	172102900	-	protein_coding	known	multi-exonic	6	3	stringent	polyadenylated
DLX2-AS1	2	172103006	172109982	+	lincRNA	known	multi-exonic	5	1	stringent	polyadenylated
MSTRG.53371	2	172106150	172106689	-	lincRNA	novel	single-exonic	1	1	stringent	bimorphic
MSTRG.53375	2	172137426	172298417	+	lincRNA	novel	multi-exonic	3	1	stringent	bimorphic
AC104088.1	2	172246920	172422270	+	lincRNA	known	multi-exonic	11	4	permissive	non_polyadenylated
MSTRG.53376	2	172228071	172240053	+	lincRNA	novel	multi-exonic	4	2	stringent	polyadenylated
MSTRG.53377	2	172323666	172330562	-	lincRNA	novel	multi-exonic	6	4	stringent	polyadenylated
ITGA6	2	172427354	172506360	+	protein_coding	known	multi-exonic	53	20	stringent	polyadenylated
AC078883.4	2	172427774	172428603	-	antisense	known	multi-exonic	2	1	stringent	bimorphic
AC078883.3	2	172464262	172466022	-	antisense	known	multi-exonic	4	2	stringent	polyadenylated
AC093818.1	2	172480830	172556596	-	antisense	known	multi-exonic	21	9	stringent	polyadenylated
PDK1	2	172555373	172630280	+	protein_coding	known	multi-exonic	57	43	stringent	polyadenylated
RAPGEF4	2	172735274	173052893	+	protein_coding	known	multi-exonic	72	29	stringent	polyadenylated
RAPGEF4-AS1	2	172677141	172736206	-	antisense	known	multi-exonic	9	3	stringent	polyadenylated
MSTRG.53397	2	173395142	173395429	+	lincRNA	novel	single-exonic	1	1	stringent	non_polyadenylated
MSTRG.53399	2	173432200	173432959	+	lincRNA	novel	single-exonic	1	1	stringent	polyadenylated
MSTRG.53400	2	173435708	173445160	-	lincRNA	novel	multi-exonic	3	1	permissive	polyadenylated
MSTRG.53401	2	173525407	173527369	-	lincRNA	novel	single-exonic	1	1	permissive	polyadenylated
CDCA7	2	173353133	173368997	+	protein_coding	known	multi-exonic	32	18	stringent	polyadenylated
MSTRG.53407	2	173373207	173392821	+	lincRNA	novel	single-exonic	1	1	stringent	polyadenylated
MSTRG.53410	2	173532867	173801674	+	lincRNA	novel	multi-exonic	24	10	stringent	non_polyadenylated
RP11-796E10.1	2	173811076	173811392	+	lincRNA	known	single-exonic	1	1	permissive	polyadenylated
MSTRG.53412	2	173631120	173660072	-	lincRNA	novel	multi-exonic	4	2	stringent	bimorphic
MSTRG.53414	2	173812179	173835380	-	lincRNA	novel	multi-exonic	4	1	permissive	polyadenylated
MSTRG.53415	2	173825659	173832038	-	lincRNA	novel	single-exonic	1	1	stringent	non_polyadenylated
AC106900.6	2	173880865	173899428	-	lincRNA	known	multi-exonic	4	1	stringent	non_polyadenylated
SP3	2	173900874	173990424	-	protein_coding	known	multi-exonic	56	40	stringent	polyadenylated
RP11-394I13.2	2	173968351	173969418	+	lincRNA	known	single-exonic	1	1	stringent	polyadenylated
RP11-394I13.3	2	174011856	174012975	-	lincRNA	known	multi-exonic	2	1	stringent	non_polyadenylated
MSTRG.53420	2	174022915	174027163	-	lincRNA	novel	single-exonic	1	1	stringent	non_polyadenylated
RP11-394I13.1	2	174025280	174027163	+	lincRNA	known	single-exonic	1	1	stringent	polyadenylated
MSTRG.53422	2	174039574	174054228	-	lincRNA	novel	multi-exonic	2	1	stringent	polyadenylated
OLA1	2	174072447	174248698	-	protein_coding	known	multi-exonic	44	28	stringent	polyadenylated
MSTRG.53430	2	174248787	174249818	+	lincRNA	novel	single-exonic	1	1	stringent	non_polyadenylated
LINC01305	2	174326027	174330643	+	lincRNA	known	multi-exonic	5	2	stringent	polyadenylated
SP9	2	174334946	174338492	+	protein_coding	known	multi-exonic	2	1	stringent	polyadenylated
MSTRG.53432	2	174332568	174333911	-	lincRNA	novel	multi-exonic	4	2	stringent	polyadenylated
MSTRG.53434	2	174344591	174345449	-	lincRNA	novel	single-exonic	1	1	stringent	non_polyadenylated
CIR1	2	174348022	174395715	-	protein_coding	known	multi-exonic	19	6	stringent	polyadenylated
GPR155	2	174431227	174487094	-	protein_coding	known	multi-exonic	38	15	stringent	polyadenylated
SCRN3	2	174395730	174430594	+	protein_coding	known	multi-exonic	36	18	stringent	polyadenylated
AC010894.3	2	174487389	174489450	+	lincRNA	known	multi-exonic	9	4	stringent	polyadenylated
WIPF1	2	174559148	174682953	-	protein_coding	known	multi-exonic	70	31	stringent	polyadenylated
MSTRG.53442	2	174631406	174632713	-	lincRNA	novel	multi-exonic	2	1	stringent	undet
AC018890.6	2	174547141	174774827	+	antisense	known	multi-exonic	10	3	stringent	polyadenylated
AC010894.5	2	174575227	174587726	+	antisense	known	multi-exonic	2	1	stringent	polyadenylated
CHRNA1	2	174747592	174787935	-	protein_coding	known	multi-exonic	23	9	stringent	polyadenylated
MSTRG.53451	2	175248358	175255865	+	lincRNA	novel	multi-exonic	3	1	permissive	polyadenylated
AC096649.3	2	175257250	175454640	+	lincRNA	known	multi-exonic	5	2	permissive	non_polyadenylated
MSTRG.53457	2	175594122	175599947	+	lincRNA	novel	single-exonic	1	1	stringent	non_polyadenylated
MSTRG.53458	2	175600426	175601618	+	lincRNA	novel	single-exonic	1	1	stringent	non_polyadenylated
MSTRG.53459	2	175602006	175604911	+	lincRNA	novel	single-exonic	1	1	permissive	non_polyadenylated
MSTRG.53460	2	175605684	175607216	+	lincRNA	novel	single-exonic	1	1	stringent	non_polyadenylated
MSTRG.53461	2	175607800	175691536	+	lincRNA	novel	single-exonic	1	1	permissive	non_polyadenylated
MSTRG.53462	2	175694567	175700489	+	lincRNA	novel	single-exonic	1	1	permissive	non_polyadenylated
MSTRG.53464	2	175704317	175716573	+	lincRNA	novel	single-exonic	1	1	permissive	non_polyadenylated
MSTRG.53467	2	175722662	175759630	+	lincRNA	novel	single-exonic	1	1	permissive	non_polyadenylated
MSTRG.53468	2	175765655	175769783	+	lincRNA	novel	single-exonic	1	1	permissive	non_polyadenylated
MSTRG.53469	2	175770912	175771411	+	lincRNA	novel	single-exonic	1	1	stringent	non_polyadenylated
MSTRG.53473	2	175776720	175776930	+	lincRNA	novel	single-exonic	1	1	permissive	non_polyadenylated
MSTRG.53475	2	175792990	175793350	+	lincRNA	novel	single-exonic	1	1	stringent	non_polyadenylated
MSTRG.53478	2	175815076	175815741	+	lincRNA	novel	single-exonic	1	1	stringent	undet
CHN1	2	174799363	175005425	-	protein_coding	known	multi-exonic	56	29	stringent	polyadenylated
ATF2	2	175072250	175168382	-	protein_coding	known	multi-exonic	59	36	stringent	polyadenylated
ATP5G3	2	175170531	175238362	-	protein_coding	known	multi-exonic	26	12	stringent	polyadenylated
MSTRG.53483	2	175199546	175238387	-	lincRNA	novel	multi-exonic	12	5	stringent	bimorphic
AC096649.2	2	175167904	175168522	+	antisense	known	multi-exonic	2	1	stringent	non_polyadenylated
EVX2	2	176077472	176083913	-	protein_coding	known	multi-exonic	3	1	stringent	polyadenylated
LNPK	2	175923875	176002839	-	protein_coding	known	multi-exonic	58	55	stringent	polyadenylated
MSTRG.53491	2	176002350	176019805	+	antisense	novel	single-exonic	1	1	stringent	polyadenylated
MSTRG.53492	2	176020110	176021293	+	lincRNA	novel	single-exonic	1	1	permissive	polyadenylated
MSTRG.53494	2	176024581	176025568	+	lincRNA	novel	single-exonic	1	1	stringent	polyadenylated
HOXD13	2	176088485	176096244	+	protein_coding	known	multi-exonic	4	2	stringent	polyadenylated
MSTRG.53499	2	176090510	176092963	-	antisense	novel	single-exonic	1	1	stringent	polyadenylated
HOXD12	2	176099730	176101193	+	protein_coding	known	multi-exonic	4	2	stringent	polyadenylated
HOXD11	2	176102840	176122089	+	protein_coding	known	multi-exonic	33	15	stringent	polyadenylated
HOXD10	2	176104216	176119942	+	protein_coding	known	multi-exonic	8	4	stringent	polyadenylated
MSTRG.53501	2	176120106	176122089	+	lincRNA	novel	multi-exonic	5	3	stringent	undet
HOXD9	2	176122720	176124937	+	protein_coding	known	multi-exonic	2	1	stringent	polyadenylated
HOXD8	2	176128943	176132695	+	protein_coding	known	multi-exonic	17	10	stringent	polyadenylated
MSTRG.53502	2	176104556	176106136	-	antisense	novel	multi-exonic	2	1	stringent	polyadenylated
HOXD-AS2	2	176121611	176137098	-	antisense	known	multi-exonic	7	3	stringent	polyadenylated
MSTRG.53504	2	176127216	176129813	-	antisense	novel	multi-exonic	2	1	stringent	polyadenylated
AC009336.19	2	176134919	176173265	+	protein_coding	known	multi-exonic	29	10	stringent	non_polyadenylated
HOXD3	2	176135963	176173102	+	protein_coding	known	multi-exonic	18	10	stringent	polyadenylated
HOXD4	2	176136612	176155984	+	protein_coding	known	multi-exonic	4	2	permissive	undet
HAGLROS	2	176177717	176179008	+	lincRNA	known	multi-exonic	2	1	stringent	polyadenylated
RP11-387A1.5	2	176164164	176165716	-	antisense	known	single-exonic	1	1	stringent	non_polyadenylated
HAGLR	2	176167381	176188958	-	antisense	known	multi-exonic	30	15	stringent	polyadenylated
HOXD1	2	176188579	176190907	+	protein_coding	known	multi-exonic	5	3	stringent	polyadenylated
MTX2	2	176269395	176338025	+	protein_coding	known	multi-exonic	41	29	stringent	polyadenylated
MSTRG.53514	2	176358733	176359321	+	lincRNA	novel	single-exonic	1	1	permissive	non_polyadenylated
MSTRG.53517	2	176429184	176819472	+	lincRNA	novel	multi-exonic	10	4	permissive	polyadenylated
LINC01117	2	176637710	176664254	+	lincRNA	known	multi-exonic	16	6	stringent	polyadenylated
MSTRG.53519	2	176461322	176622223	+	lincRNA	novel	multi-exonic	10	4	stringent	polyadenylated
AC017048.1	2	176506245	176507702	-	lincRNA	known	multi-exonic	2	1	stringent	undet
AC017048.2	2	176524879	176531683	-	lincRNA	known	multi-exonic	4	1	permissive	undet
RP11-324L17.1	2	176611437	176612249	-	lincRNA	known	single-exonic	1	1	permissive	polyadenylated
LINC01116	2	176612393	176637931	-	lincRNA	known	multi-exonic	11	4	stringent	polyadenylated
AC092162.1	2	176724268	176819310	-	lincRNA	known	multi-exonic	15	4	stringent	non_polyadenylated
RBM45	2	178112424	178139327	+	protein_coding	known	multi-exonic	33	17	stringent	polyadenylated
MSTRG.53530	2	176830872	176831882	-	lincRNA	novel	single-exonic	1	1	stringent	polyadenylated
AC073636.1	2	176844797	176849428	-	lincRNA	known	multi-exonic	13	6	permissive	polyadenylated
AC079305.11	2	176990508	177164620	-	lincRNA	known	multi-exonic	25	9	permissive	polyadenylated
AC079305.8	2	177111668	177212662	-	antisense	known	multi-exonic	5	2	stringent	non_polyadenylated
HNRNPA3	2	177212563	177227669	+	protein_coding	known	multi-exonic	29	14	stringent	polyadenylated
NFE2L2	2	177227595	177392697	-	protein_coding	known	multi-exonic	49	25	stringent	non_polyadenylated
AC079305.10	2	177264359	177265515	+	antisense	known	multi-exonic	2	1	stringent	polyadenylated
RP11-337N6.2	2	177300600	177302006	+	antisense	known	multi-exonic	2	1	permissive	non_polyadenylated
RP11-337N6.1	2	177306373	177310572	+	antisense	known	multi-exonic	2	1	stringent	bimorphic
AGPS	2	177392644	177560824	+	protein_coding	known	multi-exonic	30	9	stringent	polyadenylated
TTC30B	2	177548998	177553014	-	protein_coding	known	single-exonic	1	1	stringent	polyadenylated
TTC30A	2	177612992	177618966	-	protein_coding	known	single-exonic	1	1	stringent	polyadenylated
AC073834.3	2	177603089	177618572	+	antisense	known	multi-exonic	3	1	stringent	non_polyadenylated
PDE11A	2	177623248	178108339	-	protein_coding	known	multi-exonic	62	23	stringent	polyadenylated
AC012499.1	2	177689830	177729554	+	antisense	known	multi-exonic	15	6	permissive	polyadenylated
MSTRG.53550	2	177724634	177728741	+	antisense	novel	multi-exonic	3	1	stringent	undet
MSTRG.53551	2	177836586	177841710	+	antisense	novel	multi-exonic	4	1	stringent	polyadenylated
OSBPL6	2	178194481	178402891	+	protein_coding	known	multi-exonic	56	37	stringent	polyadenylated
SESTD1	2	179101692	179265082	-	protein_coding	known	multi-exonic	63	35	stringent	polyadenylated
MSTRG.53564	2	180115835	180119200	-	lincRNA	novel	multi-exonic	2	1	permissive	bimorphic
MSTRG.53565	2	180365823	180366318	-	lincRNA	novel	single-exonic	1	1	permissive	polyadenylated
MSTRG.53566	2	180370807	180371248	-	lincRNA	novel	single-exonic	1	1	stringent	undet
MSTRG.53567	2	180376443	180379250	+	lincRNA	novel	multi-exonic	2	1	stringent	undet
MSTRG.53568	2	180405895	180406237	-	lincRNA	novel	single-exonic	1	1	stringent	undet
ZNF385B	2	179438188	179861505	-	protein_coding	known	multi-exonic	82	51	stringent	polyadenylated
MSTRG.53575	2	179861367	179881900	+	antisense	novel	multi-exonic	2	1	stringent	polyadenylated
MSTRG.53576	2	179900065	179917602	+	lincRNA	novel	multi-exonic	2	1	permissive	undet
MSTRG.53577	2	179926680	179926933	-	lincRNA	novel	single-exonic	1	1	stringent	non_polyadenylated
MSTRG.53579	2	179934899	179935116	-	lincRNA	novel	single-exonic	1	1	stringent	non_polyadenylated
MSTRG.53580	2	179936325	179936547	-	lincRNA	novel	single-exonic	1	1	stringent	non_polyadenylated
CWC22	2	179944876	180007300	-	protein_coding	known	multi-exonic	27	5	stringent	polyadenylated
MSTRG.53583	2	181681873	181682696	-	lincRNA	novel	single-exonic	1	1	stringent	polyadenylated
AC013733.3	2	181683113	181685707	+	antisense	known	multi-exonic	2	1	stringent	non_polyadenylated
MSTRG.53587	2	180503749	180504556	-	lincRNA	novel	single-exonic	1	1	permissive	non_polyadenylated
MSTRG.53589	2	180565780	180566006	-	lincRNA	novel	single-exonic	1	1	permissive	non_polyadenylated
AC009478.1	2	180571712	180692454	-	lincRNA	known	multi-exonic	4	1	stringent	non_polyadenylated
SCHLAP1	2	180692104	180966835	+	lincRNA	known	multi-exonic	12	6	stringent	non_polyadenylated
UBE2E3	2	180967248	181080968	+	protein_coding	known	multi-exonic	41	22	stringent	polyadenylated
AC104076.3	2	180979427	180980090	-	antisense	known	multi-exonic	2	1	stringent	non_polyadenylated
AC068196.1	2	181076051	181105968	-	lincRNA	known	multi-exonic	6	1	stringent	polyadenylated
AC104820.2	2	181101932	181409944	+	lincRNA	known	multi-exonic	38	23	stringent	non_polyadenylated
MSTRG.53600	2	181123563	181124035	-	lincRNA	novel	single-exonic	1	1	stringent	non_polyadenylated
AC020595.1	2	181422154	181425749	-	lincRNA	known	multi-exonic	2	1	stringent	polyadenylated
ITGA4	2	181457202	181547678	+	protein_coding	known	multi-exonic	66	22	stringent	polyadenylated
CERKL	2	181536676	181680665	-	protein_coding	known	multi-exonic	31	15	stringent	polyadenylated
NEUROD1	2	181673088	181680876	-	protein_coding	known	multi-exonic	4	2	stringent	polyadenylated
MSTRG.53608	2	181946444	181948505	-	lincRNA	novel	single-exonic	1	1	stringent	non_polyadenylated
SSFA2	2	181841318	181930738	+	protein_coding	known	multi-exonic	59	37	stringent	polyadenylated
RP11-366L5.1	2	181887851	181891663	-	antisense	known	single-exonic	1	1	stringent	polyadenylated
PPP1R1C	2	181954241	182131398	+	protein_coding	known	multi-exonic	40	22	stringent	polyadenylated
MSTRG.53619	2	182136917	182138014	-	lincRNA	novel	single-exonic	1	1	permissive	non_polyadenylated
PDE1A	2	182139703	182523192	-	protein_coding	known	multi-exonic	40	16	stringent	polyadenylated
MSTRG.53622	2	182646931	182652543	+	lincRNA	novel	multi-exonic	3	1	permissive	non_polyadenylated
MSTRG.53624	2	182650129	182651541	+	lincRNA	novel	single-exonic	1	1	stringent	polyadenylated
MSTRG.53625	2	182672099	182674523	-	lincRNA	novel	multi-exonic	3	1	permissive	non_polyadenylated
MSTRG.53626	2	182715249	182716044	-	antisense	novel	single-exonic	1	1	stringent	non_polyadenylated
DNAJC10	2	182716041	182794464	+	protein_coding	known	multi-exonic	49	15	stringent	polyadenylated
FRZB	2	182833275	182885119	-	protein_coding	known	multi-exonic	10	3	stringent	polyadenylated
NCKAP1	2	182888529	183038984	-	protein_coding	known	multi-exonic	116	66	stringent	polyadenylated
MSTRG.53633	2	184142337	184187379	-	lincRNA	novel	multi-exonic	2	1	permissive	bimorphic
MSTRG.53636	2	184383919	184384290	+	lincRNA	novel	single-exonic	1	1	permissive	non_polyadenylated
MSTRG.53637	2	184426774	184431131	-	lincRNA	novel	multi-exonic	2	1	permissive	polyadenylated
DUSP19	2	183071806	183100005	+	protein_coding	known	multi-exonic	10	4	stringent	polyadenylated
AC064871.3	2	183083405	183108519	-	antisense	known	multi-exonic	4	2	permissive	polyadenylated
NUP35	2	183117513	183190781	+	protein_coding	known	multi-exonic	37	16	stringent	polyadenylated
RP11-438L19.1	2	183214319	183215400	+	lincRNA	known	single-exonic	1	1	permissive	polyadenylated
MSTRG.53644	2	183272599	183272847	+	lincRNA	novel	single-exonic	1	1	permissive	non_polyadenylated
MSTRG.53645	2	183307224	183307447	-	lincRNA	novel	single-exonic	1	1	permissive	non_polyadenylated
MSTRG.53647	2	183339060	183339317	+	lincRNA	novel	single-exonic	1	1	permissive	non_polyadenylated
MSTRG.53649	2	183349682	183349972	+	lincRNA	novel	single-exonic	1	1	stringent	non_polyadenylated
MSTRG.53650	2	183353886	183354109	+	lincRNA	novel	single-exonic	1	1	permissive	non_polyadenylated
MSTRG.53651	2	183514495	183543490	-	lincRNA	novel	multi-exonic	2	1	stringent	non_polyadenylated
MSTRG.53653	2	184950912	184954111	+	lincRNA	novel	single-exonic	1	1	permissive	polyadenylated
MSTRG.53654	2	185137125	185167095	-	lincRNA	novel	multi-exonic	5	2	stringent	polyadenylated
MSTRG.53655	2	185166780	185220380	+	lincRNA	novel	multi-exonic	5	2	permissive	polyadenylated
MSTRG.53656	2	185280736	185281002	+	lincRNA	novel	single-exonic	1	1	stringent	undet
MSTRG.53658	2	184592884	184600693	-	antisense	novel	multi-exonic	6	3	stringent	polyadenylated
ZNF804A	2	184598020	184939492	+	protein_coding	known	multi-exonic	14	7	permissive	non_polyadenylated
MSTRG.53661	2	184936938	184937835	-	antisense	novel	multi-exonic	3	1	stringent	polyadenylated
ZSWIM2	2	186826852	186849208	-	protein_coding	known	multi-exonic	12	3	stringent	polyadenylated
MSTRG.53665	2	186851578	186851919	+	lincRNA	novel	single-exonic	1	1	permissive	undet
MSTRG.53666	2	185407518	185512626	+	lincRNA	novel	multi-exonic	18	8	stringent	non_polyadenylated
MSTRG.53668	2	185552379	185573039	+	lincRNA	novel	single-exonic	1	1	permissive	non_polyadenylated
MSTRG.53669	2	185574197	185585775	+	lincRNA	novel	single-exonic	1	1	permissive	non_polyadenylated
MSTRG.53674	2	185602701	185607205	+	lincRNA	novel	single-exonic	1	1	permissive	non_polyadenylated
MSTRG.53675	2	185610025	185610592	+	lincRNA	novel	single-exonic	1	1	permissive	non_polyadenylated
MSTRG.53677	2	185633340	185633933	+	lincRNA	novel	single-exonic	1	1	permissive	non_polyadenylated
MSTRG.53678	2	185634375	185640804	+	lincRNA	novel	single-exonic	1	1	permissive	non_polyadenylated
MSTRG.53680	2	185644164	185645905	+	lincRNA	novel	single-exonic	1	1	stringent	non_polyadenylated
MSTRG.53682	2	185647598	185654165	+	lincRNA	novel	single-exonic	1	1	permissive	non_polyadenylated
MSTRG.53685	2	185674097	185674470	+	lincRNA	novel	single-exonic	1	1	permissive	non_polyadenylated
MSTRG.53693	2	185701370	185702147	-	lincRNA	novel	single-exonic	1	1	permissive	polyadenylated
AC007966.1	2	185719874	185740479	-	antisense	known	multi-exonic	9	3	permissive	polyadenylated
MSTRG.53697	2	185729354	185734643	+	lincRNA	novel	multi-exonic	2	1	permissive	non_polyadenylated
FSIP2	2	185738628	185833571	+	protein_coding	known	multi-exonic	40	11	stringent	non_polyadenylated
FSIP2-AS1	2	185782184	185864953	-	antisense	known	multi-exonic	9	3	permissive	non_polyadenylated
MSTRG.53702	2	185872419	185874675	-	lincRNA	novel	single-exonic	1	1	stringent	non_polyadenylated
MSTRG.53705	2	185885170	185894079	-	lincRNA	novel	single-exonic	1	1	permissive	non_polyadenylated
MSTRG.53706	2	185895491	185896541	-	lincRNA	novel	single-exonic	1	1	permissive	non_polyadenylated
MSTRG.53707	2	185897733	185921752	-	lincRNA	novel	single-exonic	1	1	stringent	non_polyadenylated
MSTRG.53708	2	185950722	185969654	-	lincRNA	novel	multi-exonic	4	2	stringent	non_polyadenylated
MSTRG.53709	2	185971877	185975919	-	lincRNA	novel	single-exonic	1	1	permissive	non_polyadenylated
MSTRG.53710	2	185977302	185982648	-	lincRNA	novel	single-exonic	1	1	permissive	non_polyadenylated
MSTRG.53711	2	185982913	185989776	-	lincRNA	novel	single-exonic	1	1	permissive	non_polyadenylated
MSTRG.53712	2	185990380	186025652	-	lincRNA	novel	multi-exonic	3	2	permissive	non_polyadenylated
LINC01473	2	186032891	186083233	-	lincRNA	known	multi-exonic	10	3	permissive	non_polyadenylated
MSTRG.53713	2	186357486	186486225	-	antisense	novel	multi-exonic	4	2	stringent	non_polyadenylated
RP11-410E4.1	2	186354570	186356773	-	lincRNA	known	single-exonic	1	1	permissive	non_polyadenylated
ZC3H15	2	186486156	186509363	+	protein_coding	known	multi-exonic	30	15	stringent	polyadenylated
AC018867.1	2	186501707	186502265	-	protein_coding	known	multi-exonic	2	1	stringent	non_polyadenylated
MSTRG.53721	2	186514854	186556284	+	lincRNA	novel	multi-exonic	7	4	stringent	polyadenylated
MSTRG.53722	2	186556405	186563000	-	lincRNA	novel	single-exonic	1	1	permissive	non_polyadenylated
MSTRG.53723	2	186572584	186591610	-	antisense	novel	multi-exonic	6	3	stringent	non_polyadenylated
ITGAV	2	186590019	186680901	+	protein_coding	known	multi-exonic	54	16	stringent	polyadenylated
AC017101.10	2	186641339	186695287	-	antisense	known	multi-exonic	3	1	stringent	non_polyadenylated
FAM171B	2	186693971	186765965	+	protein_coding	known	multi-exonic	17	6	stringent	non_polyadenylated
MSTRG.53727	2	186748518	186820448	-	antisense	novel	multi-exonic	3	1	stringent	non_polyadenylated
AC007319.1	2	187003220	187557338	+	antisense	known	multi-exonic	19	8	permissive	polyadenylated
CALCRL	2	187341149	187448460	-	protein_coding	known	multi-exonic	39	18	stringent	polyadenylated
TFPI	2	187464230	187565841	-	protein_coding	known	multi-exonic	41	28	stringent	polyadenylated
MSTRG.53735	2	187567393	187593023	+	lincRNA	novel	single-exonic	1	1	stringent	non_polyadenylated
MSTRG.53736	2	187598732	187605692	+	lincRNA	novel	single-exonic	1	1	stringent	non_polyadenylated
MSTRG.53737	2	187605954	187625343	+	lincRNA	novel	single-exonic	1	1	permissive	non_polyadenylated
MSTRG.53738	2	187632902	187637865	-	lincRNA	novel	single-exonic	1	1	permissive	polyadenylated
MSTRG.53739	2	187642077	187653674	-	lincRNA	novel	single-exonic	1	1	permissive	non_polyadenylated
MSTRG.53740	2	187654324	187659724	-	lincRNA	novel	single-exonic	1	1	stringent	non_polyadenylated
MSTRG.53741	2	187660892	187670027	-	lincRNA	novel	single-exonic	1	1	stringent	non_polyadenylated
MSTRG.53742	2	187670278	187673574	-	lincRNA	novel	single-exonic	1	1	permissive	undet
MSTRG.53744	2	187676144	187690600	+	lincRNA	novel	single-exonic	1	1	stringent	non_polyadenylated
MSTRG.53745	2	187690657	187734863	+	lincRNA	novel	multi-exonic	2	1	permissive	non_polyadenylated
LINC01090	2	187712816	188384313	-	lincRNA	known	multi-exonic	13	5	stringent	non_polyadenylated
MSTRG.53749	2	188033394	188040603	+	lincRNA	novel	multi-exonic	6	3	stringent	polyadenylated
MSTRG.53752	2	188287803	188291743	-	antisense	novel	single-exonic	1	1	stringent	polyadenylated
GULP1	2	188291512	188595956	+	protein_coding	known	multi-exonic	75	47	stringent	polyadenylated
MSTRG.53755	2	188340761	188367786	-	antisense	novel	multi-exonic	2	1	stringent	polyadenylated
DIRC1	2	188734155	188790104	-	protein_coding	known	multi-exonic	4	2	stringent	polyadenylated
MSTRG.53758	2	188969132	188970481	-	lincRNA	novel	multi-exonic	2	1	stringent	polyadenylated
COL3A1	2	188974320	189012746	+	protein_coding	known	multi-exonic	88	22	stringent	polyadenylated
AC009948.5	2	178413734	178446578	+	antisense	known	multi-exonic	36	21	stringent	polyadenylated
PRKRA	2	178431414	178451512	-	protein_coding	known	multi-exonic	38	15	stringent	polyadenylated
DFNB59	2	178451436	178461599	+	protein_coding	known	multi-exonic	20	8	stringent	polyadenylated
FKBP7	2	178463664	178478600	-	protein_coding	known	multi-exonic	26	17	stringent	polyadenylated
MSTRG.53767	2	178478610	178479882	+	lincRNA	novel	single-exonic	1	1	stringent	non_polyadenylated
PLEKHA3	2	178480468	178516462	+	protein_coding	known	multi-exonic	21	9	stringent	polyadenylated
MSTRG.53771	2	178519267	178519575	+	lincRNA	novel	single-exonic	1	1	stringent	non_polyadenylated
TTN-AS1	2	178521183	178779963	+	antisense	known	multi-exonic	170	80	stringent	non_polyadenylated
RP11-65L3.4	2	178541125	178541799	+	antisense	known	single-exonic	1	1	stringent	polyadenylated
RP11-171I2.5	2	178577103	178577622	+	antisense	known	single-exonic	1	1	stringent	polyadenylated
RP11-171I2.2	2	178578790	178580906	+	antisense	known	single-exonic	1	1	stringent	polyadenylated
RP11-171I2.4	2	178616581	178617123	+	lincRNA	known	single-exonic	1	1	stringent	polyadenylated
RP11-171I2.3	2	178644717	178645179	+	lincRNA	known	single-exonic	1	1	stringent	non_polyadenylated
RP11-171I2.1	2	178723457	178727046	+	antisense	known	single-exonic	1	1	stringent	non_polyadenylated
TTN	2	178525588	179051601	-	protein_coding	known	multi-exonic	468	68	stringent	non_polyadenylated
CCDC141	2	178830269	179050086	-	protein_coding	known	multi-exonic	33	7	stringent	polyadenylated
RP11-65L3.2	2	178548884	178550681	+	antisense	known	single-exonic	1	1	stringent	polyadenylated
MSTRG.53777	2	189540518	189542084	+	lincRNA	novel	multi-exonic	2	1	stringent	polyadenylated
MSTRG.53778	2	189543649	189555147	+	lincRNA	novel	single-exonic	1	1	stringent	non_polyadenylated
MSTRG.53779	2	189555229	189556340	-	lincRNA	novel	single-exonic	1	1	stringent	non_polyadenylated
MSTRG.53780	2	189556777	189557496	-	lincRNA	novel	single-exonic	1	1	stringent	non_polyadenylated
SLC40A1	2	189560129	189583758	-	protein_coding	known	multi-exonic	30	15	stringent	polyadenylated
COL5A2	2	189031856	189311101	-	protein_coding	known	multi-exonic	89	19	stringent	polyadenylated
AC133106.2	2	189095063	189096158	+	antisense	known	multi-exonic	2	1	stringent	undet
MSTRG.53785	2	189287964	189370313	+	lincRNA	novel	multi-exonic	2	1	stringent	non_polyadenylated
WDR75	2	189441433	189483180	+	protein_coding	known	multi-exonic	40	12	stringent	polyadenylated
MSTRG.53790	2	189503952	189504165	-	lincRNA	novel	single-exonic	1	1	permissive	polyadenylated
MSTRG.53791	2	189520933	189527261	-	lincRNA	novel	single-exonic	1	1	stringent	non_polyadenylated
ASNSD1	2	189661385	189670984	+	protein_coding	known	multi-exonic	25	11	stringent	polyadenylated
ANKAR	2	189673108	189761193	+	protein_coding	known	multi-exonic	42	11	stringent	non_polyadenylated
OSGEPL1-AS1	2	189762704	189765556	+	antisense	known	multi-exonic	7	3	stringent	polyadenylated
OSGEPL1	2	189746660	189763227	-	protein_coding	known	multi-exonic	26	14	stringent	polyadenylated
RP11-455J20.3	2	189763859	189764456	-	antisense	known	single-exonic	1	1	stringent	polyadenylated
ORMDL1	2	189765296	189784371	-	protein_coding	known	multi-exonic	32	21	stringent	polyadenylated
PMS1	2	189784085	189877629	+	protein_coding	known	multi-exonic	47	25	stringent	polyadenylated
C2orf88	2	189879609	190203484	+	protein_coding	known	multi-exonic	25	13	stringent	polyadenylated
MSTN	2	190055697	190062729	-	protein_coding	known	multi-exonic	3	1	stringent	polyadenylated
HIBCH	2	190140682	190344193	-	protein_coding	known	multi-exonic	109	92	stringent	polyadenylated
INPP1	2	190334650	190371665	+	protein_coding	known	multi-exonic	66	46	stringent	polyadenylated
MSTRG.53806	2	191822529	191822788	+	lincRNA	novel	single-exonic	1	1	permissive	undet
MSTRG.53807	2	191769154	191772124	+	lincRNA	novel	single-exonic	1	1	permissive	bimorphic
AC098872.3	2	191793425	191820250	+	antisense	known	multi-exonic	4	1	permissive	bimorphic
MSTRG.53811	2	191499363	191637506	+	lincRNA	novel	multi-exonic	16	8	permissive	polyadenylated
MSTRG.53812	2	191499379	191503319	-	lincRNA	novel	multi-exonic	2	1	permissive	non_polyadenylated
MSTRG.53813	2	191666004	191666877	-	lincRNA	novel	single-exonic	1	1	stringent	non_polyadenylated
MSTRG.53814	2	191674924	191677928	-	lincRNA	novel	single-exonic	1	1	stringent	non_polyadenylated
NABP1	2	191678068	191714439	+	protein_coding	known	multi-exonic	45	31	stringent	polyadenylated
MSTRG.53816	2	191736522	191738585	-	lincRNA	novel	single-exonic	1	1	stringent	polyadenylated
MSTRG.53817	2	191740472	191740684	+	lincRNA	novel	single-exonic	1	1	stringent	undet
MSTRG.53819	2	191743208	191749582	+	lincRNA	novel	single-exonic	1	1	permissive	bimorphic
MSTRG.53820	2	191744283	191749582	+	lincRNA	novel	multi-exonic	2	1	permissive	undet
MSTRG.53821	2	191750129	191751006	+	lincRNA	novel	single-exonic	1	1	permissive	bimorphic
MSTRG.53822	2	191751315	191752359	+	lincRNA	novel	single-exonic	1	1	permissive	bimorphic
MSTRG.53823	2	192501537	192502043	-	lincRNA	novel	multi-exonic	2	1	stringent	undet
MSTRG.53824	2	192542991	192546172	-	lincRNA	novel	multi-exonic	2	1	permissive	polyadenylated
PCGEM1	2	192749845	192776899	+	lincRNA	known	multi-exonic	7	3	stringent	polyadenylated
MSTRG.53828	2	193078274	193090911	-	lincRNA	novel	single-exonic	1	1	permissive	non_polyadenylated
MSTRG.53829	2	193124668	193126700	-	lincRNA	novel	single-exonic	1	1	permissive	non_polyadenylated
MSTRG.53832	2	193151954	193152201	-	lincRNA	novel	single-exonic	1	1	permissive	non_polyadenylated
MSTRG.53833	2	193159384	193159731	-	lincRNA	novel	single-exonic	1	1	permissive	non_polyadenylated
SDPR	2	191834302	191847255	-	protein_coding	known	multi-exonic	2	1	stringent	polyadenylated
AC098617.1	2	191846539	192064180	+	antisense	known	multi-exonic	45	21	permissive	non_polyadenylated
TMEFF2	2	191949043	192195709	-	protein_coding	known	multi-exonic	16	4	stringent	polyadenylated
MSTRG.53840	2	192206065	192206290	-	lincRNA	novel	single-exonic	1	1	permissive	non_polyadenylated
MSTRG.53841	2	193171587	193177061	+	lincRNA	novel	single-exonic	1	1	permissive	polyadenylated
MSTRG.53844	2	193502709	193868124	+	lincRNA	novel	multi-exonic	9	4	stringent	non_polyadenylated
MSTRG.53845	2	193514309	193518824	+	lincRNA	novel	single-exonic	1	1	permissive	non_polyadenylated
MSTRG.53846	2	193523063	193530282	+	lincRNA	novel	single-exonic	1	1	permissive	non_polyadenylated
MSTRG.53847	2	193530549	193556053	+	lincRNA	novel	single-exonic	1	1	permissive	non_polyadenylated
MSTRG.53848	2	193604713	193622520	+	lincRNA	novel	single-exonic	1	1	permissive	non_polyadenylated
MSTRG.53849	2	193623445	193632420	+	lincRNA	novel	single-exonic	1	1	permissive	non_polyadenylated
MSTRG.53858	2	193878459	193894237	-	lincRNA	novel	multi-exonic	5	2	permissive	polyadenylated
RP11-764E7.1	2	193898367	193899394	+	lincRNA	known	single-exonic	1	1	permissive	non_polyadenylated
MSTRG.53860	2	193903802	193993671	+	lincRNA	novel	multi-exonic	2	1	permissive	non_polyadenylated
MSTRG.53861	2	193949699	193972977	-	lincRNA	novel	multi-exonic	3	1	stringent	polyadenylated
MSTRG.53862	2	193993703	194005212	+	lincRNA	novel	multi-exonic	2	1	stringent	non_polyadenylated
MFSD6	2	190407469	190516471	+	protein_coding	known	multi-exonic	36	16	stringent	polyadenylated
RP11-647K16.1	2	190454092	190454521	-	antisense	known	single-exonic	1	1	stringent	polyadenylated
MSTRG.53866	2	190455098	190472014	-	antisense	novel	multi-exonic	2	1	stringent	polyadenylated
NEMP2	2	190504342	190534722	-	protein_coding	known	multi-exonic	20	7	stringent	polyadenylated
AC093388.3	2	190534287	190572828	+	antisense	known	multi-exonic	5	2	stringent	polyadenylated
NAB1	2	190644938	190694660	+	protein_coding	known	multi-exonic	75	68	stringent	polyadenylated
MSTRG.53869	2	190593514	190607349	-	lincRNA	novel	multi-exonic	4	2	stringent	non_polyadenylated
MSTRG.53870	2	190605657	190606460	-	lincRNA	novel	single-exonic	1	1	stringent	non_polyadenylated
MSTRG.53875	2	190616071	190616383	+	lincRNA	novel	single-exonic	1	1	stringent	bimorphic
MSTRG.53876	2	190616397	190616857	-	lincRNA	novel	single-exonic	1	1	permissive	non_polyadenylated
MSTRG.53877	2	190617682	190618661	-	lincRNA	novel	single-exonic	1	1	stringent	non_polyadenylated
MSTRG.53878	2	190620137	190620541	-	lincRNA	novel	single-exonic	1	1	permissive	non_polyadenylated
MSTRG.53879	2	190621038	190648822	-	antisense	novel	multi-exonic	5	2	stringent	polyadenylated
AC006460.2	2	190671994	190708716	-	antisense	known	multi-exonic	16	6	permissive	polyadenylated
MSTRG.53881	2	190709105	190717003	-	lincRNA	novel	single-exonic	1	1	stringent	polyadenylated
MSTRG.53882	2	190717207	190844642	-	lincRNA	novel	multi-exonic	22	9	stringent	polyadenylated
AC005540.3	2	190842716	190886775	-	antisense	known	multi-exonic	4	2	stringent	polyadenylated
MSTRG.53883	2	190847004	190856321	+	lincRNA	novel	multi-exonic	2	1	stringent	non_polyadenylated
GLS	2	190880827	190965552	+	protein_coding	known	multi-exonic	72	39	stringent	polyadenylated
STAT1	2	190943139	191020960	-	protein_coding	known	multi-exonic	61	28	stringent	polyadenylated
AC067945.2	2	191017954	191019079	+	antisense	known	multi-exonic	2	1	stringent	undet
STAT4	2	191029576	191151596	-	protein_coding	known	multi-exonic	67	24	stringent	polyadenylated
AC092614.2	2	191229165	191246172	-	lincRNA	known	multi-exonic	4	1	stringent	polyadenylated
MSTRG.53892	2	191177502	191200620	+	lincRNA	novel	multi-exonic	2	1	stringent	non_polyadenylated
MYO1B	2	191245185	191425389	+	protein_coding	known	multi-exonic	66	24	stringent	polyadenylated
AC018799.1	2	194344269	194419645	+	lincRNA	known	multi-exonic	9	3	stringent	non_polyadenylated
MSTRG.53903	2	194575559	194575962	+	lincRNA	novel	single-exonic	1	1	permissive	non_polyadenylated
MSTRG.53904	2	194577211	194577460	-	lincRNA	novel	single-exonic	1	1	permissive	non_polyadenylated
MSTRG.53908	2	194596876	194597589	-	lincRNA	novel	single-exonic	1	1	permissive	non_polyadenylated
MSTRG.53917	2	194624803	194641152	-	lincRNA	novel	single-exonic	1	1	permissive	non_polyadenylated
MSTRG.53923	2	194651749	194652306	-	lincRNA	novel	single-exonic	1	1	permissive	non_polyadenylated
MSTRG.53925	2	194654518	194655243	-	lincRNA	novel	single-exonic	1	1	permissive	non_polyadenylated
MSTRG.53930	2	194660347	194661273	-	lincRNA	novel	single-exonic	1	1	stringent	non_polyadenylated
MSTRG.53934	2	194670210	194670851	-	lincRNA	novel	single-exonic	1	1	permissive	non_polyadenylated
MSTRG.53937	2	194675559	194676002	-	lincRNA	novel	single-exonic	1	1	permissive	non_polyadenylated
MSTRG.53938	2	194676786	194677199	-	lincRNA	novel	single-exonic	1	1	permissive	non_polyadenylated
MSTRG.53940	2	194679805	194681707	-	lincRNA	novel	single-exonic	1	1	permissive	non_polyadenylated
MSTRG.53941	2	194682223	194682465	-	lincRNA	novel	single-exonic	1	1	permissive	non_polyadenylated
MSTRG.53942	2	194682768	194683026	-	lincRNA	novel	single-exonic	1	1	permissive	non_polyadenylated
MSTRG.53944	2	194685079	194692417	-	lincRNA	novel	single-exonic	1	1	permissive	non_polyadenylated
MSTRG.53945	2	194692706	194703151	-	lincRNA	novel	single-exonic	1	1	permissive	non_polyadenylated
AC010983.1	2	195003711	195026370	-	lincRNA	known	multi-exonic	2	1	stringent	non_polyadenylated
MSTRG.53946	2	195125812	195415588	-	lincRNA	novel	multi-exonic	7	2	stringent	non_polyadenylated
RP11-762E8.1	2	195445520	195546936	-	lincRNA	known	multi-exonic	5	2	stringent	non_polyadenylated
MSTRG.53948	2	194903614	194907278	-	lincRNA	novel	multi-exonic	2	1	permissive	non_polyadenylated
MSTRG.53949	2	195349426	195351727	-	lincRNA	novel	multi-exonic	2	1	permissive	non_polyadenylated
AC064834.1	2	195448532	195487902	+	lincRNA	known	multi-exonic	10	5	stringent	polyadenylated
AC064834.2	2	195533035	195540918	+	lincRNA	known	multi-exonic	6	4	stringent	polyadenylated
MSTRG.53953	2	195549837	195564314	-	lincRNA	novel	multi-exonic	2	1	stringent	polyadenylated
AC064834.3	2	195569628	195574509	-	lincRNA	known	multi-exonic	3	2	stringent	polyadenylated
MSTRG.53959	2	195573141	195574098	+	lincRNA	novel	multi-exonic	2	1	stringent	polyadenylated
SLC39A10	2	195575977	195777866	+	protein_coding	known	multi-exonic	50	25	stringent	polyadenylated
DNAH7	2	195737703	196075204	-	protein_coding	known	multi-exonic	82	12	stringent	non_polyadenylated
MSTRG.53964	2	195795944	195801718	+	antisense	novel	multi-exonic	2	1	stringent	polyadenylated
STK17B	2	196133566	196176503	-	protein_coding	known	multi-exonic	41	20	stringent	non_polyadenylated
RP11-347P5.1	2	196151263	196154881	+	antisense	known	multi-exonic	2	1	stringent	non_polyadenylated
HECW2	2	196194064	196594103	-	protein_coding	known	multi-exonic	89	33	stringent	polyadenylated
AC020571.3	2	196260024	196264206	+	antisense	known	multi-exonic	11	5	stringent	polyadenylated
RP11-369J9.1	2	196638422	196639497	-	antisense	known	multi-exonic	2	1	stringent	undet
CCDC150	2	196639554	196763490	+	protein_coding	known	multi-exonic	85	41	stringent	polyadenylated
MSTRG.53978	2	196700636	196713125	-	antisense	novel	multi-exonic	5	2	stringent	non_polyadenylated
GTF3C3	2	196763032	196799725	-	protein_coding	known	multi-exonic	51	20	stringent	polyadenylated
MSTRG.53980	2	196932708	196933419	+	lincRNA	novel	single-exonic	1	1	stringent	undet
C2orf66	2	196805002	196810276	-	protein_coding	known	multi-exonic	3	1	stringent	polyadenylated
PGAP1	2	196832932	196927796	-	protein_coding	known	multi-exonic	67	27	stringent	polyadenylated
MSTRG.53983	2	196953822	196956733	-	lincRNA	novel	single-exonic	1	1	permissive	non_polyadenylated
MSTRG.53984	2	196958945	196964653	-	lincRNA	novel	single-exonic	1	1	stringent	non_polyadenylated
AC013264.1	2	196967017	197311162	-	protein_coding	known	multi-exonic	72	20	stringent	non_polyadenylated
ANKRD44	2	196967017	197311173	-	protein_coding	known	multi-exonic	48	13	stringent	non_polyadenylated
AC013264.2	2	197197991	197199273	+	antisense	known	multi-exonic	2	1	stringent	polyadenylated
AC010746.3	2	197311393	197318865	+	antisense	known	multi-exonic	5	2	stringent	polyadenylated
MSTRG.53992	2	197315447	197318865	+	lincRNA	novel	multi-exonic	2	1	stringent	undet
SF3B1	2	197389784	197435091	-	protein_coding	known	multi-exonic	55	17	stringent	polyadenylated
COQ10B	2	197453423	197475308	+	protein_coding	known	multi-exonic	19	17	stringent	polyadenylated
HSPD1	2	197486581	197516737	-	protein_coding	known	multi-exonic	51	23	stringent	polyadenylated
HSPE1	2	197499994	197503457	+	protein_coding	known	multi-exonic	16	7	stringent	polyadenylated
HSPE1-MOB4	2	197500140	197572041	+	protein_coding	known	multi-exonic	30	13	stringent	non_polyadenylated
MOB4	2	197515571	197553699	+	protein_coding	known	multi-exonic	23	9	stringent	polyadenylated
RFTN2	2	197568151	197676045	-	protein_coding	known	multi-exonic	23	9	stringent	polyadenylated
MSTRG.54008	2	197580198	197615395	+	antisense	novel	multi-exonic	2	1	stringent	polyadenylated
MSTRG.54009	2	197676293	197687503	+	lincRNA	novel	single-exonic	1	1	stringent	non_polyadenylated
AC018717.1	2	198882573	199071791	-	lincRNA	known	multi-exonic	3	1	stringent	non_polyadenylated
MSTRG.54019	2	199094619	199230243	-	lincRNA	novel	multi-exonic	3	1	stringent	non_polyadenylated
MSTRG.54021	2	199121438	199121730	+	lincRNA	novel	single-exonic	1	1	permissive	undet
AC011997.1	2	197693106	197774823	+	antisense	known	multi-exonic	4	1	stringent	non_polyadenylated
MARS2	2	197705369	197708387	+	protein_coding	known	single-exonic	1	1	stringent	polyadenylated
BOLL	2	197726879	197786762	-	protein_coding	known	multi-exonic	24	10	stringent	non_polyadenylated
MSTRG.54028	2	197800248	197800531	+	lincRNA	novel	single-exonic	1	1	stringent	non_polyadenylated
PLCL1	2	197804606	198572581	+	protein_coding	known	multi-exonic	31	14	stringent	non_polyadenylated
AC109589.1	2	198187802	198191521	-	lincRNA	known	multi-exonic	4	2	permissive	undet
AC005235.1	2	198299363	198375116	-	lincRNA	known	multi-exonic	8	3	stringent	polyadenylated
MSTRG.54035	2	198339248	198341537	+	lincRNA	novel	multi-exonic	2	1	stringent	polyadenylated
AC019330.1	2	198493242	198772356	-	lincRNA	known	multi-exonic	6	2	stringent	non_polyadenylated
MSTRG.54042	2	199601205	199603944	-	lincRNA	novel	single-exonic	1	1	stringent	non_polyadenylated
MSTRG.54043	2	199604079	199605860	-	lincRNA	novel	multi-exonic	2	1	stringent	non_polyadenylated
SATB2	2	199269500	199471266	-	protein_coding	known	multi-exonic	42	21	stringent	polyadenylated
SATB2-AS1	2	199457041	199476935	+	antisense	known	multi-exonic	19	8	stringent	polyadenylated
MSTRG.54048	2	199476030	199476547	-	lincRNA	novel	single-exonic	1	1	stringent	non_polyadenylated
MSTRG.54049	2	199476861	199477481	-	lincRNA	novel	single-exonic	1	1	stringent	bimorphic
MSTRG.54050	2	200195122	200195757	-	lincRNA	novel	single-exonic	1	1	permissive	undet
AC093590.1	2	199608068	199659132	+	lincRNA	known	multi-exonic	13	4	stringent	polyadenylated
FTCDNL1	2	199658373	199851370	-	protein_coding	known	multi-exonic	32	17	stringent	polyadenylated
MSTRG.54060	2	199673716	199679341	+	lincRNA	novel	multi-exonic	2	1	permissive	polyadenylated
MSTRG.54061	2	199862606	199862869	-	lincRNA	novel	single-exonic	1	1	stringent	non_polyadenylated
C2orf69	2	199911256	199955935	+	protein_coding	known	multi-exonic	5	3	stringent	polyadenylated
C2orf47	2	199911306	200008540	+	protein_coding	known	multi-exonic	21	9	stringent	polyadenylated
TYW5	2	199929318	199955736	-	protein_coding	known	multi-exonic	27	14	stringent	polyadenylated
MSTRG.54073	2	199970802	200175161	-	protein_coding	novel	multi-exonic	3	1	stringent	polyadenylated
MSTRG.54074	2	200087345	200087869	-	lincRNA	novel	single-exonic	1	1	permissive	polyadenylated
SPATS2L	2	200305881	200482263	+	protein_coding	known	multi-exonic	63	35	stringent	polyadenylated
KCTD18	2	200488952	200609019	-	protein_coding	known	multi-exonic	29	16	stringent	polyadenylated
SGO2	2	200510008	200583830	+	protein_coding	known	multi-exonic	26	12	stringent	polyadenylated
AOX1	2	200585868	200677064	+	protein_coding	known	multi-exonic	60	23	stringent	polyadenylated
AC007163.1	2	200682822	200683196	+	protein_coding	known	single-exonic	1	1	stringent	undet
AC007163.3	2	200712305	200735177	-	lincRNA	known	multi-exonic	6	3	stringent	polyadenylated
AC007163.6	2	200780495	200812170	-	antisense	known	multi-exonic	4	1	stringent	non_polyadenylated
BZW1	2	200810594	200827338	+	protein_coding	known	multi-exonic	49	24	stringent	polyadenylated
CLK1	2	200850242	200864744	-	protein_coding	known	multi-exonic	51	31	stringent	polyadenylated
PPIL3	2	200870907	200889303	-	protein_coding	known	multi-exonic	51	35	stringent	polyadenylated
NIF3L1	2	200889205	200903930	+	protein_coding	known	multi-exonic	39	23	stringent	polyadenylated
ORC2	2	200904123	200964087	-	protein_coding	known	multi-exonic	49	28	stringent	polyadenylated
AC005037.3	2	200963209	201017060	+	antisense	known	multi-exonic	8	4	stringent	polyadenylated
FAM126B	2	200973675	201071671	-	protein_coding	known	multi-exonic	45	25	stringent	polyadenylated
MSTRG.54094	2	201062888	201064051	-	lincRNA	novel	single-exonic	1	1	stringent	non_polyadenylated
NDUFB3	2	201071433	201085750	+	protein_coding	known	multi-exonic	14	8	stringent	polyadenylated
MSTRG.54104	2	201092142	201094390	-	lincRNA	novel	single-exonic	1	1	stringent	polyadenylated
MSTRG.54107	2	201099631	201101382	-	lincRNA	novel	single-exonic	1	1	permissive	polyadenylated
RP11-13J8.1	2	201101382	201103136	+	lincRNA	known	multi-exonic	2	1	permissive	undet
MSTRG.54110	2	201103068	201116177	-	antisense	novel	multi-exonic	4	2	stringent	polyadenylated
CFLAR	2	201116104	201180578	+	protein_coding	known	multi-exonic	103	59	stringent	polyadenylated
CFLAR-AS1	2	201140278	201157823	-	antisense	known	multi-exonic	47	27	stringent	non_polyadenylated
MSTRG.54115	2	201991188	201992594	-	lincRNA	novel	single-exonic	1	1	stringent	non_polyadenylated
MSTRG.54116	2	201903715	201925698	-	lincRNA	novel	multi-exonic	3	1	stringent	non_polyadenylated
MSTRG.54118	2	201936721	201937523	-	lincRNA	novel	single-exonic	1	1	stringent	bimorphic
MSTRG.54119	2	201941799	201941999	-	lincRNA	novel	single-exonic	1	1	permissive	undet
MSTRG.54122	2	201963372	201964552	-	lincRNA	novel	single-exonic	1	1	stringent	bimorphic
MSTRG.54125	2	201977723	201978558	-	lincRNA	novel	single-exonic	1	1	stringent	polyadenylated
MSTRG.54126	2	201980253	201982892	-	lincRNA	novel	single-exonic	1	1	stringent	non_polyadenylated
MSTRG.54127	2	201983213	201984007	+	lincRNA	novel	single-exonic	1	1	stringent	polyadenylated
MSTRG.54128	2	201985815	201986046	-	lincRNA	novel	single-exonic	1	1	stringent	non_polyadenylated
MSTRG.54131	2	202004944	202006976	-	lincRNA	novel	single-exonic	1	1	stringent	non_polyadenylated
MSTRG.54133	2	202013677	202016259	-	lincRNA	novel	single-exonic	1	1	stringent	non_polyadenylated
MSTRG.54135	2	202023613	202028171	-	lincRNA	novel	single-exonic	1	1	permissive	non_polyadenylated
CDK15	2	201790461	201895701	+	protein_coding	known	multi-exonic	44	18	stringent	polyadenylated
MSTRG.54141	2	202032122	202034501	+	lincRNA	novel	single-exonic	1	1	stringent	polyadenylated
RP11-107N15.1	2	202032770	202033537	-	lincRNA	known	single-exonic	1	1	stringent	polyadenylated
FZD7	2	202034587	202038445	+	protein_coding	known	single-exonic	1	1	stringent	polyadenylated
MSTRG.54144	2	202038876	202041137	-	lincRNA	novel	single-exonic	1	1	stringent	undet
CASP10	2	201182881	201229602	+	protein_coding	known	multi-exonic	49	29	stringent	polyadenylated
CASP8	2	201233443	201287711	+	protein_coding	known	multi-exonic	57	40	stringent	polyadenylated
ALS2CR12	2	201288271	201357398	-	protein_coding	known	multi-exonic	36	13	stringent	polyadenylated
TRAK2	2	201364147	201451579	-	protein_coding	known	multi-exonic	30	14	stringent	polyadenylated
STRADB	2	201387858	201505292	+	protein_coding	known	multi-exonic	37	15	stringent	polyadenylated
MSTRG.54153	2	201396746	201397677	+	antisense	novel	multi-exonic	2	1	stringent	non_polyadenylated
ALS2CR11	2	201453187	201619178	-	protein_coding	known	multi-exonic	47	22	stringent	non_polyadenylated
MSTRG.54156	2	201512013	201548009	+	antisense	novel	multi-exonic	3	1	stringent	polyadenylated
TMEM237	2	201620184	201643570	-	protein_coding	known	multi-exonic	50	27	stringent	polyadenylated
MPP4	2	201644870	201698694	-	protein_coding	known	multi-exonic	45	18	stringent	polyadenylated
ALS2	2	201700551	201781189	-	protein_coding	known	multi-exonic	85	35	stringent	polyadenylated
KIAA2012	2	202073271	202205203	+	protein_coding	known	multi-exonic	38	7	stringent	polyadenylated
AC079354.3	2	202075422	202117058	-	antisense	known	multi-exonic	8	4	stringent	polyadenylated
AC079354.5	2	202178660	202179391	-	antisense	known	multi-exonic	2	1	permissive	polyadenylated
SUMO1	2	202206180	202238608	-	protein_coding	known	multi-exonic	33	22	stringent	polyadenylated
MSTRG.54177	2	202238632	202240334	+	lincRNA	novel	single-exonic	1	1	stringent	non_polyadenylated
MSTRG.54185	2	202263771	202265623	-	lincRNA	novel	single-exonic	1	1	stringent	non_polyadenylated
NOP58	2	202265716	202321891	+	protein_coding	known	multi-exonic	47	23	stringent	polyadenylated
BMPR2	2	202376181	202567751	+	protein_coding	known	multi-exonic	26	10	stringent	polyadenylated
RP11-686O6.1	2	202336739	202337200	+	lincRNA	known	single-exonic	1	1	stringent	polyadenylated
RP11-686O6.2	2	202374932	202375604	-	lincRNA	known	single-exonic	1	1	stringent	polyadenylated
MSTRG.54195	2	202627486	202627773	-	lincRNA	novel	single-exonic	1	1	stringent	polyadenylated
MSTRG.54198	2	202630222	202635036	-	lincRNA	novel	single-exonic	1	1	stringent	non_polyadenylated
FAM117B	2	202634871	202770170	+	protein_coding	known	multi-exonic	21	8	stringent	polyadenylated
ICA1L	2	202773150	202872087	-	protein_coding	known	multi-exonic	78	47	stringent	polyadenylated
WDR12	2	202874782	203014798	-	protein_coding	known	multi-exonic	32	12	stringent	polyadenylated
CARF	2	202912214	202988240	+	protein_coding	known	multi-exonic	84	53	stringent	polyadenylated
NBEAL1	2	203014768	203227542	+	protein_coding	known	multi-exonic	101	25	stringent	non_polyadenylated
MSTRG.54215	2	203184801	203191149	-	antisense	novel	multi-exonic	3	1	stringent	non_polyadenylated
MSTRG.54219	2	203681723	203683145	+	lincRNA	novel	single-exonic	1	1	stringent	non_polyadenylated
CD28	2	203706475	203776818	+	protein_coding	known	multi-exonic	21	9	stringent	polyadenylated
MSTRG.54224	2	203818880	203819681	+	lincRNA	novel	single-exonic	1	1	permissive	non_polyadenylated
MSTRG.54225	2	203823315	203823514	+	lincRNA	novel	single-exonic	1	1	stringent	non_polyadenylated
MSTRG.54227	2	203835448	203835891	+	lincRNA	novel	single-exonic	1	1	stringent	non_polyadenylated
MSTRG.54228	2	203836568	203837002	+	lincRNA	novel	single-exonic	1	1	stringent	non_polyadenylated
MSTRG.54229	2	203844221	203844465	+	lincRNA	novel	single-exonic	1	1	permissive	non_polyadenylated
MSTRG.54231	2	203842546	203842762	+	lincRNA	novel	single-exonic	1	1	permissive	non_polyadenylated
MSTRG.54236	2	203786493	203786809	+	lincRNA	novel	single-exonic	1	1	stringent	non_polyadenylated
MSTRG.54237	2	203788141	203788428	+	lincRNA	novel	single-exonic	1	1	stringent	non_polyadenylated
MSTRG.54241	2	203794790	203795158	+	lincRNA	novel	single-exonic	1	1	stringent	non_polyadenylated
MSTRG.54242	2	203796263	203796645	+	lincRNA	novel	single-exonic	1	1	stringent	non_polyadenylated
MSTRG.54246	2	203811944	203813635	+	lincRNA	novel	single-exonic	1	1	stringent	non_polyadenylated
MSTRG.54247	2	203816386	203817212	+	lincRNA	novel	single-exonic	1	1	stringent	bimorphic
MSTRG.54250	2	203858053	203859117	+	lincRNA	novel	single-exonic	1	1	stringent	non_polyadenylated
MSTRG.54251	2	203861011	203862698	+	lincRNA	novel	single-exonic	1	1	stringent	non_polyadenylated
CTLA4	2	203867786	203873960	+	protein_coding	known	multi-exonic	11	6	stringent	polyadenylated
MSTRG.54256	2	204026709	204027216	-	lincRNA	novel	single-exonic	1	1	stringent	non_polyadenylated
MSTRG.54257	2	203931960	203940948	-	antisense	novel	multi-exonic	4	1	stringent	polyadenylated
ICOS	2	203936748	203961577	+	protein_coding	known	multi-exonic	14	6	stringent	non_polyadenylated
MSTRG.54263	2	204254684	204254984	-	lincRNA	novel	single-exonic	1	1	stringent	undet
MSTRG.54264	2	204265989	204266240	-	lincRNA	novel	single-exonic	1	1	stringent	undet
MSTRG.54265	2	204320590	204340289	-	lincRNA	novel	multi-exonic	8	2	stringent	polyadenylated
MSTRG.54266	2	204350204	204351020	-	lincRNA	novel	single-exonic	1	1	permissive	bimorphic
CYP20A1	2	203238940	203310231	+	protein_coding	known	multi-exonic	41	20	stringent	polyadenylated
ABI2	2	203328219	203447723	+	protein_coding	known	multi-exonic	67	36	stringent	polyadenylated
RP11-363J17.1	2	203328459	203329226	-	antisense	known	multi-exonic	2	1	stringent	bimorphic
RAPH1	2	203394345	203535410	-	protein_coding	known	multi-exonic	40	23	stringent	polyadenylated
MSTRG.54278	2	203535559	203536921	+	lincRNA	novel	single-exonic	1	1	stringent	non_polyadenylated
MSTRG.54280	2	204396323	204401968	-	lincRNA	novel	single-exonic	1	1	stringent	polyadenylated
MSTRG.54282	2	204459275	204465845	+	lincRNA	novel	single-exonic	1	1	stringent	bimorphic
AC016903.1	2	204470076	204473837	-	lincRNA	known	multi-exonic	2	1	stringent	undet
MSTRG.54284	2	204474611	204474879	+	lincRNA	novel	single-exonic	1	1	permissive	undet
AC016903.2	2	204475356	204507672	+	lincRNA	known	multi-exonic	2	1	permissive	polyadenylated
MSTRG.54287	2	204536822	204537438	+	lincRNA	novel	single-exonic	1	1	permissive	non_polyadenylated
MSTRG.54288	2	204538186	204540986	+	lincRNA	novel	single-exonic	1	1	stringent	polyadenylated
PARD3B	2	204545019	205620165	+	protein_coding	known	multi-exonic	71	33	stringent	polyadenylated
MSTRG.54294	2	205514625	205657581	-	antisense	novel	multi-exonic	6	2	stringent	polyadenylated
MSTRG.54295	2	205810859	205812222	+	lincRNA	novel	single-exonic	1	1	permissive	polyadenylated
MSTRG.54296	2	205837951	205847356	+	lincRNA	novel	multi-exonic	2	1	stringent	undet
MSTRG.54297	2	205887363	205887626	-	lincRNA	novel	single-exonic	1	1	permissive	undet
NRP2	2	205681990	205798133	+	protein_coding	known	multi-exonic	54	24	stringent	polyadenylated
AC007362.3	2	205756469	205764006	-	antisense	known	multi-exonic	23	17	stringent	non_polyadenylated
AC017081.1	2	206355739	206356119	+	protein_coding	known	single-exonic	1	1	stringent	non_polyadenylated
GPR1	2	206175316	206218047	-	protein_coding	known	multi-exonic	23	11	stringent	polyadenylated
ZDBF2	2	206270121	206314889	+	protein_coding	known	multi-exonic	24	16	stringent	non_polyadenylated
MSTRG.54310	2	205978021	205985177	+	lincRNA	novel	multi-exonic	2	1	stringent	polyadenylated
MSTRG.54311	2	205989117	205989397	-	lincRNA	novel	single-exonic	1	1	stringent	non_polyadenylated
AC007679.3	2	205989585	206000858	+	antisense	known	multi-exonic	3	1	stringent	non_polyadenylated
INO80D	2	205993404	206095911	-	protein_coding	known	multi-exonic	39	15	stringent	polyadenylated
NDUFS1	2	206087785	206159603	-	protein_coding	known	multi-exonic	56	36	stringent	polyadenylated
AC007383.3	2	206084605	206087841	+	lincRNA	known	multi-exonic	9	4	stringent	polyadenylated
AC007383.4	2	206115547	206122323	+	antisense	known	multi-exonic	2	1	stringent	non_polyadenylated
EEF1B2	2	206159585	206162928	+	protein_coding	known	multi-exonic	30	13	stringent	polyadenylated
DYTN	2	206651621	206718396	-	protein_coding	known	multi-exonic	15	3	permissive	non_polyadenylated
ADAM23	2	206443539	206621307	+	protein_coding	known	multi-exonic	36	8	stringent	polyadenylated
AC010731.4	2	206642418	206649449	+	protein_coding	known	multi-exonic	6	3	stringent	polyadenylated
AC010731.3	2	206640073	206641282	+	antisense	known	multi-exonic	2	1	permissive	undet
MDH1B	2	206737763	206765547	-	protein_coding	known	multi-exonic	30	13	stringent	polyadenylated
FASTKD2	2	206765357	206796211	+	protein_coding	known	multi-exonic	24	7	stringent	polyadenylated
AC008269.2	2	206866795	206868289	+	lincRNA	known	multi-exonic	2	1	stringent	non_polyadenylated
MSTRG.54336	2	206879403	206937259	+	lincRNA	novel	multi-exonic	7	2	stringent	polyadenylated
CPO	2	206939554	206969474	+	protein_coding	known	multi-exonic	9	1	stringent	polyadenylated
AC079767.4	2	207662375	207667024	+	lincRNA	known	multi-exonic	2	1	stringent	polyadenylated
MSTRG.54347	2	207674959	207679113	+	lincRNA	novel	multi-exonic	5	3	stringent	polyadenylated
KLF7	2	207074137	207174495	-	protein_coding	known	multi-exonic	41	24	stringent	polyadenylated
MSTRG.54354	2	207167134	207167585	+	antisense	novel	multi-exonic	2	1	stringent	non_polyadenylated
AC007879.1	2	207173634	207222790	+	lincRNA	known	multi-exonic	5	1	stringent	non_polyadenylated
AC007879.2	2	207186717	207236066	-	lincRNA	known	multi-exonic	6	2	stringent	polyadenylated
AC007879.3	2	207198693	207237970	-	lincRNA	known	multi-exonic	5	2	stringent	polyadenylated
AC007879.5	2	207239864	207530103	-	antisense	known	multi-exonic	18	9	stringent	polyadenylated
AC007879.4	2	207226949	207228308	+	lincRNA	known	multi-exonic	2	1	stringent	polyadenylated
AC007879.7	2	207239339	207256118	+	lincRNA	known	multi-exonic	26	11	stringent	polyadenylated
AC007879.6	2	207260445	207270690	+	lincRNA	known	multi-exonic	3	1	stringent	non_polyadenylated
CREB1	2	207529737	207605807	+	protein_coding	known	multi-exonic	56	37	stringent	polyadenylated
METTL21A	2	207580119	207625928	-	protein_coding	known	multi-exonic	50	28	stringent	polyadenylated
MSTRG.54367	2	208049743	208051516	-	lincRNA	novel	single-exonic	1	1	permissive	polyadenylated
MSTRG.54372	2	208064628	208077199	+	lincRNA	novel	multi-exonic	4	2	stringent	polyadenylated
CRYGD	2	208121607	208124709	-	protein_coding	known	multi-exonic	7	3	stringent	polyadenylated
MSTRG.54374	2	208119105	208156741	+	antisense	novel	multi-exonic	3	1	stringent	polyadenylated
CRYGC	2	208128137	208129830	-	protein_coding	known	multi-exonic	3	1	stringent	polyadenylated
CRYGB	2	208142573	208146168	-	protein_coding	known	multi-exonic	3	1	stringent	polyadenylated
C2orf80	2	208165343	208190073	-	protein_coding	known	multi-exonic	24	9	stringent	polyadenylated
CCNYL1	2	207711490	207774946	+	protein_coding	known	multi-exonic	32	19	stringent	polyadenylated
FZD5	2	207755332	207769902	-	protein_coding	known	multi-exonic	8	4	stringent	polyadenylated
PLEKHM3	2	207821288	208025560	-	protein_coding	known	multi-exonic	31	12	stringent	polyadenylated
RP11-801F7.1	2	207753872	207754435	-	antisense	known	single-exonic	1	1	stringent	polyadenylated
MSTRG.54384	2	208033612	208035496	-	lincRNA	novel	single-exonic	1	1	permissive	polyadenylated
MSTRG.54385	2	208036745	208037697	-	lincRNA	novel	single-exonic	1	1	stringent	polyadenylated
MSTRG.54389	2	209094904	209095230	-	lincRNA	novel	single-exonic	1	1	permissive	undet
MSTRG.54392	2	209152243	209209375	-	lincRNA	novel	multi-exonic	2	1	stringent	bimorphic
MSTRG.54394	2	209235036	209235606	-	lincRNA	novel	single-exonic	1	1	permissive	polyadenylated
MSTRG.54395	2	209235940	209280669	-	lincRNA	novel	multi-exonic	3	1	permissive	bimorphic
MSTRG.54396	2	209298721	209299350	-	lincRNA	novel	single-exonic	1	1	stringent	non_polyadenylated
MSTRG.54397	2	209299677	209320643	+	lincRNA	novel	multi-exonic	8	4	stringent	polyadenylated
MSTRG.54398	2	209321639	209326359	+	lincRNA	novel	multi-exonic	2	1	stringent	bimorphic
MSTRG.54399	2	209353488	209355022	-	lincRNA	novel	single-exonic	1	1	permissive	polyadenylated
MSTRG.54400	2	209357793	209358015	-	lincRNA	novel	single-exonic	1	1	stringent	polyadenylated
MSTRG.54401	2	209360921	209361544	-	lincRNA	novel	single-exonic	1	1	permissive	polyadenylated
IDH1	2	208236227	208266943	-	protein_coding	known	multi-exonic	32	12	stringent	polyadenylated
IDH1-AS1	2	208255247	208256181	+	antisense	known	multi-exonic	4	2	stringent	polyadenylated
PIKFYVE	2	208266267	208358937	+	protein_coding	known	multi-exonic	60	17	stringent	polyadenylated
PTH2R	2	208359714	208854735	+	protein_coding	known	multi-exonic	50	23	stringent	non_polyadenylated
MAP2	2	209424058	209734297	+	protein_coding	known	multi-exonic	56	47	stringent	polyadenylated
MSTRG.54418	2	210252892	210260806	+	lincRNA	novel	multi-exonic	2	1	stringent	non_polyadenylated
UNC80	2	209771993	209999300	+	protein_coding	known	multi-exonic	100	21	permissive	polyadenylated
RPE	2	210002565	210022259	+	protein_coding	known	multi-exonic	45	24	stringent	polyadenylated
RP11-260M2.1	2	210028417	210029156	+	antisense	known	single-exonic	1	1	stringent	polyadenylated
AC007038.7	2	210030733	210064356	+	antisense	known	multi-exonic	4	1	permissive	non_polyadenylated
KANSL1L	2	210021423	210171648	-	protein_coding	known	multi-exonic	64	30	stringent	polyadenylated
AC006994.2	2	210171518	210230566	+	antisense	known	multi-exonic	5	2	stringent	non_polyadenylated
ACADL	2	210173538	210225491	-	protein_coding	known	multi-exonic	27	10	stringent	polyadenylated
AC006994.3	2	210232692	210233976	+	protein_coding	known	single-exonic	1	1	permissive	polyadenylated
MSTRG.54428	2	210279746	210289940	+	lincRNA	novel	single-exonic	1	1	permissive	non_polyadenylated
MYL1	2	210290150	210315190	-	protein_coding	known	multi-exonic	12	5	stringent	polyadenylated
MSTRG.54430	2	210308461	210317997	+	antisense	novel	single-exonic	1	1	stringent	non_polyadenylated
LANCL1-AS1	2	210324759	210469246	+	antisense	known	multi-exonic	11	3	stringent	polyadenylated
LANCL1	2	210431249	210477652	-	protein_coding	known	multi-exonic	27	12	stringent	polyadenylated
CPS1	2	210477668	210679107	+	protein_coding	known	multi-exonic	74	21	stringent	polyadenylated
MSTRG.54438	2	211141391	211145793	+	lincRNA	novel	single-exonic	1	1	stringent	non_polyadenylated
MSTRG.54439	2	211149591	211154592	+	lincRNA	novel	single-exonic	1	1	stringent	non_polyadenylated
MSTRG.54440	2	211165830	211195417	+	lincRNA	novel	single-exonic	1	1	permissive	non_polyadenylated
MSTRG.54442	2	211197587	211208623	+	lincRNA	novel	single-exonic	1	1	permissive	non_polyadenylated
MSTRG.54443	2	211210214	211219539	+	lincRNA	novel	single-exonic	1	1	permissive	non_polyadenylated
MSTRG.54444	2	211225291	211226788	+	lincRNA	novel	single-exonic	1	1	permissive	non_polyadenylated
MSTRG.54445	2	211227197	211237209	+	lincRNA	novel	single-exonic	1	1	permissive	non_polyadenylated
MSTRG.54446	2	211241265	211244854	+	lincRNA	novel	single-exonic	1	1	permissive	non_polyadenylated
MSTRG.54447	2	211251035	211253530	+	lincRNA	novel	single-exonic	1	1	stringent	non_polyadenylated
ERBB4	2	211375717	212572722	-	protein_coding	known	multi-exonic	84	32	stringent	non_polyadenylated
IKZF2	2	212895992	213152427	-	protein_coding	known	multi-exonic	75	44	stringent	non_polyadenylated
MSTRG.54451	2	212919739	212926245	-	lincRNA	novel	multi-exonic	2	1	stringent	non_polyadenylated
MSTRG.54455	2	212425480	212426461	+	lincRNA	novel	multi-exonic	2	1	permissive	non_polyadenylated
AC093381.2	2	212795331	212819264	+	lincRNA	known	multi-exonic	7	2	permissive	polyadenylated
AC108066.1	2	212911003	212919809	+	lincRNA	known	multi-exonic	3	1	stringent	undet
RP11-105N14.1	2	213152970	213153659	+	lincRNA	known	single-exonic	1	1	stringent	polyadenylated
RP11-105N14.3	2	213155806	213167712	-	lincRNA	known	multi-exonic	2	1	stringent	bimorphic
MSTRG.54467	2	213188450	213192402	+	lincRNA	novel	multi-exonic	3	1	stringent	non_polyadenylated
MSTRG.54468	2	213193281	213194022	+	lincRNA	novel	single-exonic	1	1	permissive	non_polyadenylated
MSTRG.54469	2	213194719	213196838	+	lincRNA	novel	single-exonic	1	1	permissive	non_polyadenylated
MSTRG.54471	2	213222133	213230468	+	lincRNA	novel	multi-exonic	2	1	permissive	non_polyadenylated
MSTRG.54472	2	213227242	213227521	-	lincRNA	novel	single-exonic	1	1	stringent	non_polyadenylated
MSTRG.54474	2	213230524	213232451	+	lincRNA	novel	single-exonic	1	1	stringent	polyadenylated
MSTRG.54476	2	213233452	213234353	+	lincRNA	novel	single-exonic	1	1	stringent	non_polyadenylated
MSTRG.54477	2	213234523	213235095	-	lincRNA	novel	single-exonic	1	1	stringent	non_polyadenylated
MSTRG.54478	2	213235216	213235415	+	lincRNA	novel	single-exonic	1	1	stringent	non_polyadenylated
MSTRG.54479	2	213235560	213266787	-	lincRNA	novel	multi-exonic	5	3	stringent	non_polyadenylated
RP11-105N14.2	2	213266995	213276152	-	lincRNA	known	multi-exonic	2	1	permissive	polyadenylated
AC079610.2	2	213276552	213284403	-	lincRNA	known	multi-exonic	5	2	stringent	non_polyadenylated
SPAG16	2	213284263	214410501	+	protein_coding	known	multi-exonic	63	35	stringent	polyadenylated
MSTRG.54483	2	214102240	214227896	-	antisense	novel	multi-exonic	2	1	permissive	polyadenylated
AC107218.3	2	214241396	214684246	-	antisense	known	multi-exonic	10	3	stringent	non_polyadenylated
VWC2L	2	214411065	214578959	+	protein_coding	known	multi-exonic	11	5	stringent	non_polyadenylated
MSTRG.54487	2	214415139	214417565	-	antisense	novel	single-exonic	1	1	permissive	non_polyadenylated
MSTRG.54488	2	214446962	214448304	+	lincRNA	novel	single-exonic	1	1	permissive	non_polyadenylated
MSTRG.54491	2	215147337	215154328	-	lincRNA	novel	single-exonic	1	1	permissive	non_polyadenylated
MSTRG.54492	2	215156104	215167512	-	lincRNA	novel	single-exonic	1	1	permissive	polyadenylated
BARD1	2	214725646	214809711	-	protein_coding	known	multi-exonic	52	44	stringent	non_polyadenylated
AC072062.1	2	214809575	214978872	+	antisense	known	multi-exonic	24	10	stringent	polyadenylated
ABCA12	2	214931542	215138428	-	protein_coding	known	multi-exonic	58	5	stringent	polyadenylated
AC072062.3	2	215004782	215085488	+	antisense	known	multi-exonic	35	12	permissive	non_polyadenylated
MSTRG.54500	2	215493343	215494400	-	lincRNA	novel	single-exonic	1	1	permissive	polyadenylated
MSTRG.54501	2	215494940	215495680	-	lincRNA	novel	single-exonic	1	1	permissive	polyadenylated
AC012668.1	2	215530447	215545526	-	lincRNA	known	multi-exonic	5	1	permissive	non_polyadenylated
AC012668.2	2	215533133	215713895	+	lincRNA	known	multi-exonic	18	5	stringent	polyadenylated
LINC01614	2	215717371	215721296	+	lincRNA	known	multi-exonic	7	3	stringent	polyadenylated
AC012668.3	2	215579407	215582635	-	lincRNA	known	multi-exonic	2	1	stringent	undet
LINC00607	2	215610595	215848939	-	lincRNA	known	multi-exonic	116	84	stringent	polyadenylated
AC122136.2	2	215869923	215870518	+	lincRNA	known	multi-exonic	2	1	stringent	bimorphic
AC073284.4	2	215274992	215277947	+	lincRNA	known	multi-exonic	3	1	stringent	polyadenylated
MSTRG.54513	2	215292671	215311889	-	antisense	novel	multi-exonic	6	2	stringent	polyadenylated
ATIC	2	215294142	215362712	+	protein_coding	known	multi-exonic	45	18	stringent	polyadenylated
FN1	2	215360440	215436172	-	protein_coding	known	multi-exonic	135	152	stringent	polyadenylated
AC012462.1	2	215436253	215436992	+	antisense	known	multi-exonic	2	1	stringent	non_polyadenylated
MSTRG.54517	2	215438343	215443567	+	lincRNA	novel	multi-exonic	2	1	stringent	non_polyadenylated
AC012462.2	2	215451309	215463871	+	lincRNA	known	multi-exonic	7	3	stringent	polyadenylated
AC012462.3	2	215476667	215480248	+	lincRNA	known	multi-exonic	2	1	stringent	undet
MSTRG.54521	2	216105856	216106761	-	lincRNA	novel	single-exonic	1	1	permissive	undet
MSTRG.54522	2	215898868	215903314	-	lincRNA	novel	single-exonic	1	1	stringent	non_polyadenylated
MSTRG.54523	2	215903460	215904870	+	lincRNA	novel	single-exonic	1	1	stringent	non_polyadenylated
MSTRG.54524	2	215911554	215912602	+	lincRNA	novel	multi-exonic	2	1	permissive	polyadenylated
MSTRG.54525	2	215918324	215918737	+	lincRNA	novel	single-exonic	1	1	stringent	undet
MSTRG.54526	2	215922642	215932198	+	lincRNA	novel	single-exonic	1	1	stringent	bimorphic
MSTRG.54527	2	215932292	215936384	+	lincRNA	novel	multi-exonic	2	1	stringent	undet
MSTRG.54528	2	215936559	215936783	-	lincRNA	novel	single-exonic	1	1	stringent	non_polyadenylated
AC093382.1	2	215939308	215941719	-	lincRNA	known	multi-exonic	2	1	stringent	non_polyadenylated
PECR	2	215941872	216082955	-	protein_coding	known	multi-exonic	89	53	stringent	polyadenylated
MREG	2	215942805	216034096	-	protein_coding	known	multi-exonic	17	7	stringent	undet
TMEM169	2	216081866	216102783	+	protein_coding	known	multi-exonic	15	7	stringent	polyadenylated
XRCC5	2	216107464	216206303	+	protein_coding	known	multi-exonic	55	22	stringent	polyadenylated
PKI55	2	216217045	216220192	+	lincRNA	known	single-exonic	1	1	stringent	polyadenylated
MSTRG.54532	2	216108155	216109128	-	antisense	novel	single-exonic	1	1	stringent	non_polyadenylated
MSTRG.54537	2	216245240	216245878	+	lincRNA	novel	single-exonic	1	1	stringent	polyadenylated
MSTRG.54538	2	216246526	216247499	-	lincRNA	novel	single-exonic	1	1	stringent	polyadenylated
MSTRG.54541	2	216620028	216620264	+	lincRNA	novel	single-exonic	1	1	stringent	undet
MSTRG.54542	2	216620843	216621188	-	lincRNA	novel	single-exonic	1	1	stringent	bimorphic
2004-03-01	2	216257865	216372265	-	protein_coding	known	multi-exonic	7	3	stringent	polyadenylated
AC012513.6	2	216259595	216266130	+	antisense	known	multi-exonic	2	1	stringent	undet
AC069155.1	2	216303325	216321737	+	antisense	known	multi-exonic	3	1	stringent	non_polyadenylated
MSTRG.54548	2	216371896	216373646	+	antisense	novel	multi-exonic	2	1	stringent	bimorphic
AC098820.2	2	216385288	216412696	-	antisense	known	multi-exonic	5	1	stringent	polyadenylated
MSTRG.54551	2	216395077	216401134	+	lincRNA	novel	multi-exonic	3	1	stringent	polyadenylated
SMARCAL1	2	216412414	216483053	+	protein_coding	known	multi-exonic	54	23	stringent	polyadenylated
AC098820.4	2	216483032	216487196	-	antisense	known	multi-exonic	2	1	stringent	polyadenylated
RPL37A	2	216497883	216579216	+	protein_coding	known	multi-exonic	54	30	stringent	polyadenylated
LINC01280	2	216590426	216606938	-	antisense	known	multi-exonic	4	1	stringent	non_polyadenylated
AC073321.4	2	216604771	216611202	+	lincRNA	known	multi-exonic	2	1	stringent	polyadenylated
IGFBP2	2	216632828	216664436	+	protein_coding	known	multi-exonic	18	8	stringent	polyadenylated
CXCR2	2	218125289	218137253	+	protein_coding	known	multi-exonic	15	8	stringent	polyadenylated
CXCR1	2	218162845	218166995	-	protein_coding	known	multi-exonic	2	1	stringent	polyadenylated
IGFBP5	2	216672105	216695525	-	protein_coding	known	multi-exonic	14	8	stringent	polyadenylated
AC007563.5	2	216694464	216994079	+	antisense	known	multi-exonic	7	2	permissive	non_polyadenylated
AC007563.3	2	216799608	216805335	+	lincRNA	known	multi-exonic	2	1	stringent	non_polyadenylated
AC007557.4	2	216854389	216855132	-	antisense	known	multi-exonic	2	1	stringent	polyadenylated
TNP1	2	216859458	216865740	-	protein_coding	known	multi-exonic	15	7	stringent	polyadenylated
AC007557.2	2	216866332	216867813	-	antisense	known	multi-exonic	2	1	permissive	polyadenylated
AC007557.5	2	216863059	216865281	+	protein_coding	known	multi-exonic	3	1	stringent	non_polyadenylated
AC007557.3	2	216868012	216869156	+	lincRNA	known	multi-exonic	2	1	stringent	non_polyadenylated
AC007563.1	2	216870441	216873932	-	lincRNA	known	multi-exonic	2	1	permissive	polyadenylated
AC007557.1	2	216870772	216871639	+	lincRNA	known	multi-exonic	2	1	stringent	non_polyadenylated
RP11-574O16.1	2	216995906	216996490	+	lincRNA	known	single-exonic	1	1	stringent	non_polyadenylated
MSTRG.54590	2	217060522	217066997	-	lincRNA	novel	multi-exonic	7	2	stringent	polyadenylated
MSTRG.54592	2	217070719	217070996	-	lincRNA	novel	single-exonic	1	1	stringent	non_polyadenylated
MSTRG.54593	2	217091216	217092136	+	lincRNA	novel	multi-exonic	2	1	stringent	non_polyadenylated
MSTRG.54594	2	217096594	217106821	-	lincRNA	novel	multi-exonic	7	3	stringent	polyadenylated
MSTRG.54595	2	217146519	217147294	-	lincRNA	novel	single-exonic	1	1	stringent	polyadenylated
MSTRG.54596	2	217165245	217165447	+	lincRNA	novel	single-exonic	1	1	stringent	non_polyadenylated
MSTRG.54597	2	217203347	217207715	-	lincRNA	novel	multi-exonic	2	1	stringent	undet
MSTRG.54599	2	217255133	217259676	+	lincRNA	novel	single-exonic	1	1	permissive	non_polyadenylated
DIRC3	2	217281842	217758375	-	protein_coding	known	multi-exonic	42	14	stringent	non_polyadenylated
DIRC3-AS1	2	217261463	217336289	+	lincRNA	known	multi-exonic	21	7	stringent	polyadenylated
MSTRG.54601	2	217261463	217278270	+	lincRNA	novel	multi-exonic	13	4	stringent	polyadenylated
TNS1	2	217799789	218011675	-	protein_coding	known	multi-exonic	96	52	stringent	polyadenylated
AC010136.2	2	217978672	217994552	+	antisense	known	multi-exonic	7	2	stringent	polyadenylated
MSTRG.54613	2	218007015	218009306	+	lincRNA	novel	multi-exonic	2	1	stringent	polyadenylated
MSTRG.54614	2	218013544	218013764	-	lincRNA	novel	single-exonic	1	1	permissive	non_polyadenylated
MSTRG.54616	2	218019746	218019958	+	lincRNA	novel	single-exonic	1	1	stringent	undet
RUFY4	2	218034960	218090746	+	protein_coding	known	multi-exonic	42	14	permissive	polyadenylated
MSTRG.54623	2	218065349	218068122	+	lincRNA	novel	multi-exonic	2	1	stringent	non_polyadenylated
MSTRG.54625	2	218215655	218219536	-	antisense	novel	multi-exonic	2	1	stringent	polyadenylated
ARPC2	2	218216727	218254356	+	protein_coding	known	multi-exonic	64	40	stringent	polyadenylated
GPBAR1	2	218259496	218263859	+	protein_coding	known	multi-exonic	6	4	stringent	polyadenylated
AAMP	2	218264123	218270257	-	protein_coding	known	multi-exonic	37	12	stringent	polyadenylated
PNKD	2	218270392	218346793	+	protein_coding	known	multi-exonic	47	24	stringent	polyadenylated
TMBIM1	2	218274044	218292586	-	protein_coding	known	multi-exonic	59	33	stringent	polyadenylated
CATIP-AS2	2	218326889	218357966	-	antisense	known	multi-exonic	4	1	stringent	polyadenylated
CATIP	2	218356856	218372441	+	protein_coding	known	multi-exonic	22	8	stringent	polyadenylated
MSTRG.54638	2	218368026	218371981	-	antisense	novel	multi-exonic	4	2	stringent	undet
SLC11A1	2	218382029	218396894	+	protein_coding	known	multi-exonic	70	41	stringent	polyadenylated
CTDSP1	2	218398256	218405941	+	protein_coding	known	multi-exonic	39	21	stringent	polyadenylated
RP11-378A13.2	2	218398743	218399219	-	antisense	known	single-exonic	1	1	stringent	polyadenylated
VIL1	2	218419092	218453295	+	protein_coding	known	multi-exonic	37	10	stringent	polyadenylated
USP37	2	218450251	218568613	-	protein_coding	known	multi-exonic	87	53	stringent	non_polyadenylated
CNOT9	2	218568580	218597080	+	protein_coding	known	multi-exonic	43	26	stringent	polyadenylated
MSTRG.54646	2	218605336	218606478	+	lincRNA	novel	single-exonic	1	1	stringent	non_polyadenylated
PLCD4	2	218607765	218637309	+	protein_coding	known	multi-exonic	55	18	stringent	polyadenylated
RP11-548H3.1	2	218633256	218634014	-	antisense	known	single-exonic	1	1	stringent	polyadenylated
ZNF142	2	218637110	218659655	-	protein_coding	known	multi-exonic	36	19	stringent	polyadenylated
BCS1L	2	218658673	218663443	+	protein_coding	known	multi-exonic	60	35	stringent	polyadenylated
RNF25	2	218662608	218672411	-	protein_coding	known	multi-exonic	29	16	stringent	polyadenylated
STK36	2	218672026	218702838	+	protein_coding	known	multi-exonic	88	42	stringent	polyadenylated
MSTRG.54653	2	218852396	218852932	-	lincRNA	novel	single-exonic	1	1	stringent	non_polyadenylated
TTLL4	2	218710845	218766697	+	protein_coding	known	multi-exonic	69	23	stringent	polyadenylated
CYP27A1	2	218781749	218815293	+	protein_coding	known	multi-exonic	22	9	stringent	polyadenylated
RP11-459I19.1	2	218818690	218819144	+	lincRNA	known	single-exonic	1	1	stringent	polyadenylated
PRKAG3	2	218822383	218832086	-	protein_coding	known	multi-exonic	24	6	stringent	polyadenylated
MSTRG.54659	2	218823829	218824274	+	antisense	novel	single-exonic	1	1	stringent	non_polyadenylated
WNT6	2	218859821	218874934	+	protein_coding	known	multi-exonic	8	4	stringent	polyadenylated
MSTRG.54661	2	218875550	218876663	-	lincRNA	novel	single-exonic	1	1	stringent	non_polyadenylated
MSTRG.54662	2	218879332	218880015	-	lincRNA	novel	single-exonic	1	1	stringent	non_polyadenylated
WNT10A	2	218880161	218899581	+	protein_coding	known	multi-exonic	18	9	stringent	polyadenylated
LINC01494	2	218900811	218930636	-	antisense	known	multi-exonic	5	1	permissive	polyadenylated
MSTRG.54665	2	218901101	218903465	+	lincRNA	novel	single-exonic	1	1	permissive	polyadenylated
MSTRG.54667	2	218909130	218939963	+	lincRNA	novel	multi-exonic	5	3	stringent	polyadenylated
AC097468.7	2	218944629	218961903	-	antisense	known	multi-exonic	2	1	stringent	polyadenylated
CDK5R2	2	218959655	218962162	+	protein_coding	known	single-exonic	1	1	stringent	polyadenylated
LINC00608	2	218975393	218989940	+	antisense	known	multi-exonic	23	11	stringent	non_polyadenylated
FEV	2	218981087	218985657	-	protein_coding	known	multi-exonic	6	3	stringent	polyadenylated
CRYBA2	2	218990189	218993421	-	protein_coding	known	multi-exonic	15	7	stringent	polyadenylated
MSTRG.54677	2	218993470	218993994	-	lincRNA	novel	single-exonic	1	1	stringent	polyadenylated
MSTRG.54678	2	218994313	218995969	-	lincRNA	novel	single-exonic	1	1	stringent	polyadenylated
MSTRG.54679	2	218996372	218997036	+	lincRNA	novel	single-exonic	1	1	stringent	non_polyadenylated
MSTRG.54680	2	218997049	218997433	-	lincRNA	novel	single-exonic	1	1	stringent	polyadenylated
AC097468.4	2	219002215	219015725	+	antisense	known	multi-exonic	4	2	stringent	polyadenylated
CFAP65	2	219002846	219041527	-	protein_coding	known	multi-exonic	59	15	permissive	polyadenylated
MSTRG.54686	2	219323963	219324164	+	lincRNA	novel	single-exonic	1	1	permissive	undet
RESP18	2	219327409	219333177	-	protein_coding	known	multi-exonic	10	3	stringent	polyadenylated
MSTRG.54688	2	219360976	219362918	-	lincRNA	novel	single-exonic	1	1	stringent	polyadenylated
IHH	2	219054420	219060467	-	protein_coding	known	multi-exonic	4	2	stringent	polyadenylated
RP11-33O4.1	2	219069354	219069809	-	lincRNA	known	single-exonic	1	1	stringent	polyadenylated
RP11-33O4.2	2	219070054	219170827	-	protein_coding	known	multi-exonic	46	12	stringent	polyadenylated
NHEJ1	2	219075317	219160865	-	protein_coding	known	multi-exonic	29	10	stringent	non_polyadenylated
SLC23A3	2	219161465	219170095	-	protein_coding	known	multi-exonic	37	10	stringent	undet
MSTRG.54695	2	219161201	219162228	+	antisense	novel	single-exonic	1	1	stringent	non_polyadenylated
CNPPD1	2	219171897	219200274	-	protein_coding	known	multi-exonic	19	6	stringent	polyadenylated
FAM134A	2	219176137	219186038	+	protein_coding	known	multi-exonic	43	16	stringent	polyadenylated
ZFAND2B	2	219195227	219209651	+	protein_coding	known	multi-exonic	53	27	stringent	polyadenylated
ATG9A	2	219209768	219229717	-	protein_coding	known	multi-exonic	94	41	stringent	polyadenylated
ABCB6	2	219209768	219218990	-	protein_coding	known	multi-exonic	40	13	stringent	polyadenylated
ANKZF1	2	219229757	219236669	+	protein_coding	known	multi-exonic	74	36	stringent	polyadenylated
GLB1L	2	219236600	219245478	-	protein_coding	known	multi-exonic	50	24	stringent	polyadenylated
STK16	2	219245455	219250337	+	protein_coding	known	multi-exonic	37	27	stringent	polyadenylated
TUBA4A	2	219249711	219278170	-	protein_coding	known	multi-exonic	29	21	stringent	polyadenylated
TUBA4B	2	219253243	219272211	+	protein_coding	known	multi-exonic	22	11	stringent	polyadenylated
DNAJB2	2	219279267	219287321	+	protein_coding	known	multi-exonic	61	33	stringent	polyadenylated
PTPRN	2	219289623	219309648	-	protein_coding	known	multi-exonic	68	33	stringent	polyadenylated
AC114803.3	2	219298913	219304130	+	antisense	known	multi-exonic	6	2	stringent	polyadenylated
DNPEP	2	219370165	219400022	-	protein_coding	known	multi-exonic	91	49	stringent	polyadenylated
AC053503.4	2	219388496	219403633	+	antisense	known	multi-exonic	6	3	stringent	polyadenylated
DES	2	219418377	219426739	+	protein_coding	known	multi-exonic	18	6	stringent	polyadenylated
AC053503.6	2	219425071	219426184	-	antisense	known	multi-exonic	2	1	stringent	polyadenylated
MSTRG.54714	2	219659046	219660124	-	lincRNA	novel	multi-exonic	2	1	permissive	undet
SLC4A3	2	219624345	219642279	+	protein_coding	known	multi-exonic	71	29	stringent	polyadenylated
AC009955.8	2	219625059	219626693	-	antisense	known	multi-exonic	2	1	stringent	undet
MSTRG.54717	2	219644147	219644357	+	lincRNA	novel	single-exonic	1	1	stringent	non_polyadenylated
MSTRG.54718	2	219644749	219645027	+	lincRNA	novel	single-exonic	1	1	stringent	non_polyadenylated
RP11-256I23.3	2	219645090	219645631	+	lincRNA	known	single-exonic	1	1	stringent	polyadenylated
SPEG	2	219434827	219498287	+	protein_coding	known	multi-exonic	112	41	stringent	polyadenylated
AC053503.11	2	219482073	219516877	-	antisense	known	multi-exonic	2	1	stringent	undet
RP11-316O14.1	2	219497611	219498246	-	antisense	known	single-exonic	1	1	stringent	polyadenylated
GMPPA	2	219498867	219506989	+	protein_coding	known	multi-exonic	42	15	stringent	polyadenylated
ASIC4	2	219511995	219538772	+	protein_coding	known	multi-exonic	27	9	stringent	polyadenylated
CHPF	2	219538899	219543787	-	protein_coding	known	multi-exonic	11	5	stringent	polyadenylated
OBSL1	2	219550729	219571859	-	protein_coding	known	multi-exonic	65	32	stringent	polyadenylated
TMEM198	2	219543146	219550638	+	protein_coding	known	multi-exonic	27	13	stringent	polyadenylated
MSTRG.54730	2	219552941	219556524	+	antisense	novel	multi-exonic	2	1	stringent	polyadenylated
RP11-256I23.2	2	219559083	219559626	+	antisense	known	single-exonic	1	1	stringent	polyadenylated
RP11-256I23.1	2	219547211	219547658	-	antisense	known	single-exonic	1	1	stringent	polyadenylated
INHA	2	219569162	219575713	+	protein_coding	known	multi-exonic	4	2	stringent	polyadenylated
STK11IP	2	219597860	219616451	+	protein_coding	known	multi-exonic	71	32	stringent	polyadenylated
MSTRG.54736	2	221382096	221382594	-	lincRNA	novel	single-exonic	1	1	permissive	polyadenylated
MSTRG.54737	2	221048755	221049060	+	lincRNA	novel	single-exonic	1	1	stringent	undet
MSTRG.54738	2	221384137	221384993	-	lincRNA	novel	single-exonic	1	1	permissive	non_polyadenylated
MSTRG.54739	2	221385488	221387669	-	lincRNA	novel	single-exonic	1	1	permissive	bimorphic
MSTRG.54740	2	221388498	221390029	-	lincRNA	novel	single-exonic	1	1	stringent	polyadenylated
MSTRG.54741	2	219683604	219684251	+	lincRNA	novel	multi-exonic	2	1	stringent	polyadenylated
AC009502.4	2	219685381	220088367	+	lincRNA	known	multi-exonic	27	8	stringent	non_polyadenylated
MSTRG.54743	2	219752064	220014560	+	lincRNA	novel	multi-exonic	15	5	permissive	non_polyadenylated
AC114765.1	2	220105656	220450778	+	lincRNA	known	multi-exonic	8	2	stringent	non_polyadenylated
AC114765.2	2	220127546	220212491	+	lincRNA	known	multi-exonic	3	1	stringent	non_polyadenylated
AC067956.1	2	220450679	220704566	+	lincRNA	known	multi-exonic	5	1	stringent	non_polyadenylated
AC093843.1	2	220753273	220888233	+	lincRNA	known	multi-exonic	23	6	stringent	non_polyadenylated
MSTRG.54745	2	219817974	219851594	+	lincRNA	novel	multi-exonic	3	2	permissive	non_polyadenylated
AC008281.1	2	219904051	219904889	-	lincRNA	known	multi-exonic	3	1	permissive	polyadenylated
MSTRG.54752	2	220748616	220937402	-	lincRNA	novel	multi-exonic	13	3	stringent	non_polyadenylated
MSTRG.54753	2	221605786	221610366	-	lincRNA	novel	multi-exonic	2	1	permissive	undet
AC068489.1	2	221637543	221653849	+	lincRNA	known	multi-exonic	4	2	permissive	polyadenylated
MSTRG.54755	2	221654186	221654725	+	lincRNA	novel	single-exonic	1	1	permissive	undet
MSTRG.54756	2	221655051	221657485	+	lincRNA	novel	single-exonic	1	1	permissive	bimorphic
MSTRG.54757	2	221658288	221661106	+	lincRNA	novel	single-exonic	1	1	permissive	polyadenylated
MSTRG.54758	2	221662864	221663660	+	lincRNA	novel	single-exonic	1	1	permissive	polyadenylated
MSTRG.54761	2	221733600	221775237	+	lincRNA	novel	multi-exonic	3	1	permissive	bimorphic
MSTRG.54764	2	221978312	221978547	-	lincRNA	novel	single-exonic	1	1	permissive	non_polyadenylated
MSTRG.54765	2	221984258	221984621	-	lincRNA	novel	single-exonic	1	1	permissive	non_polyadenylated
MSTRG.54766	2	221414664	221415009	-	lincRNA	novel	single-exonic	1	1	permissive	non_polyadenylated
EPHA4	2	221418027	221574202	-	protein_coding	known	multi-exonic	61	33	stringent	polyadenylated
CTD-2308L22.1	2	221572506	221574454	+	antisense	known	single-exonic	1	1	stringent	polyadenylated
MSTRG.54772	2	221576519	221579201	+	lincRNA	novel	single-exonic	1	1	permissive	polyadenylated
MSTRG.54773	2	221580271	221581281	+	lincRNA	novel	single-exonic	1	1	permissive	polyadenylated
MSTRG.54774	2	221581658	221582038	+	lincRNA	novel	single-exonic	1	1	permissive	polyadenylated
PAX3	2	222199886	222298996	-	protein_coding	known	multi-exonic	41	19	stringent	polyadenylated
RP11-384O8.1	2	222317242	222318653	-	lincRNA	known	single-exonic	1	1	stringent	polyadenylated
CCDC140	2	222298147	222305222	+	protein_coding	known	multi-exonic	6	3	stringent	polyadenylated
SGPP2	2	222423903	222562696	+	protein_coding	known	multi-exonic	15	6	stringent	polyadenylated
RP11-16P6.1	2	222566899	222569719	-	antisense	known	single-exonic	1	1	stringent	polyadenylated
FARSB	2	222570536	222656337	-	protein_coding	known	multi-exonic	26	5	stringent	polyadenylated
MSTRG.54784	2	222656468	222657663	+	lincRNA	novel	single-exonic	1	1	stringent	non_polyadenylated
MSTRG.54788	2	222664081	222664312	+	lincRNA	novel	single-exonic	1	1	stringent	undet
MOGAT1	2	222671506	222716535	+	protein_coding	known	multi-exonic	11	3	stringent	non_polyadenylated
MSTRG.54794	2	222711200	222731661	-	lincRNA	novel	multi-exonic	13	6	stringent	polyadenylated
MSTRG.54796	2	222732907	222733971	-	lincRNA	novel	single-exonic	1	1	stringent	non_polyadenylated
MSTRG.54797	2	222740330	222741333	+	lincRNA	novel	single-exonic	1	1	stringent	non_polyadenylated
MSTRG.54798	2	222743577	222744093	+	lincRNA	novel	single-exonic	1	1	stringent	non_polyadenylated
KCNE4	2	223051814	223199070	+	protein_coding	known	multi-exonic	13	6	stringent	polyadenylated
MSTRG.54807	2	222832160	222832627	-	lincRNA	novel	single-exonic	1	1	permissive	polyadenylated
MSTRG.54808	2	222842969	222859012	+	lincRNA	novel	multi-exonic	2	1	stringent	polyadenylated
ACSL3	2	222860934	222944639	+	protein_coding	known	multi-exonic	45	28	stringent	polyadenylated
AC097461.4	2	222917387	222919363	-	antisense	known	multi-exonic	2	1	stringent	bimorphic
MSTRG.54813	2	223474465	223562578	-	lincRNA	novel	multi-exonic	20	9	stringent	polyadenylated
MSTRG.54814	2	223457494	223462713	+	lincRNA	novel	multi-exonic	4	1	stringent	bimorphic
AC013448.1	2	223497286	223504611	+	lincRNA	known	multi-exonic	5	2	permissive	non_polyadenylated
AC013448.2	2	223505476	223510933	+	lincRNA	known	multi-exonic	2	1	permissive	polyadenylated
SCG2	2	223596940	223724117	-	protein_coding	known	multi-exonic	27	12	stringent	polyadenylated
MSTRG.54818	2	223602621	223724117	-	lincRNA	novel	multi-exonic	30	15	stringent	non_polyadenylated
MSTRG.54820	2	223724672	223725672	-	lincRNA	novel	single-exonic	1	1	stringent	non_polyadenylated
MSTRG.54822	2	224129358	224130402	+	lincRNA	novel	multi-exonic	2	1	stringent	polyadenylated
MSTRG.54823	2	224152243	224258291	-	lincRNA	novel	multi-exonic	4	2	stringent	polyadenylated
MSTRG.54825	2	224201940	224210471	-	lincRNA	novel	multi-exonic	2	1	stringent	non_polyadenylated
MSTRG.54826	2	224210875	224219640	+	lincRNA	novel	multi-exonic	3	1	stringent	non_polyadenylated
MSTRG.54827	2	224225937	224251270	+	lincRNA	novel	multi-exonic	7	4	permissive	polyadenylated
MSTRG.54828	2	224323135	224331771	-	lincRNA	novel	multi-exonic	2	1	stringent	non_polyadenylated
FAM124B	2	224375502	224433641	-	protein_coding	known	multi-exonic	11	6	stringent	polyadenylated
MSTRG.54831	2	224404553	224433641	-	lincRNA	novel	multi-exonic	2	1	stringent	non_polyadenylated
MSTRG.54832	2	224439372	224441750	-	lincRNA	novel	single-exonic	1	1	stringent	non_polyadenylated
MSTRG.54835	2	223746031	223746717	-	lincRNA	novel	single-exonic	1	1	stringent	undet
AP1S3	2	223751686	223838140	-	protein_coding	known	multi-exonic	39	21	stringent	polyadenylated
WDFY1	2	223847169	223945387	-	protein_coding	known	multi-exonic	37	20	stringent	polyadenylated
MRPL44	2	223944499	223969803	+	protein_coding	known	multi-exonic	7	3	stringent	polyadenylated
AC073641.2	2	223965701	223967706	-	antisense	known	multi-exonic	2	1	stringent	non_polyadenylated
SERPINE2	2	223975112	224039319	-	protein_coding	known	multi-exonic	31	19	stringent	polyadenylated
MSTRG.54841	2	224039408	224042513	+	lincRNA	novel	multi-exonic	2	1	stringent	polyadenylated
RP11-92F20.1	2	224464682	224474500	+	antisense	known	multi-exonic	5	2	permissive	non_polyadenylated
CUL3	2	224470150	224585397	-	protein_coding	known	multi-exonic	75	53	stringent	polyadenylated
MSTRG.54849	2	224584818	224587895	+	antisense	novel	multi-exonic	2	1	stringent	bimorphic
MSTRG.54850	2	224588208	224588602	+	lincRNA	novel	single-exonic	1	1	stringent	non_polyadenylated
MSTRG.54852	2	225312334	225397840	+	lincRNA	novel	multi-exonic	3	1	permissive	non_polyadenylated
NYAP2	2	225399710	225654018	+	protein_coding	known	multi-exonic	8	2	stringent	polyadenylated
RP11-314B1.2	2	225698514	225703654	+	lincRNA	known	single-exonic	1	1	permissive	polyadenylated
MSTRG.54855	2	225680567	225891595	-	lincRNA	novel	multi-exonic	13	5	permissive	polyadenylated
MSTRG.54857	2	225770542	225888717	+	lincRNA	novel	multi-exonic	3	1	stringent	polyadenylated
MSTRG.54859	2	226001938	226002554	-	lincRNA	novel	single-exonic	1	1	stringent	non_polyadenylated
MSTRG.54860	2	226043964	226047483	-	lincRNA	novel	single-exonic	1	1	permissive	non_polyadenylated
MSTRG.54861	2	226048302	226049485	-	lincRNA	novel	single-exonic	1	1	stringent	non_polyadenylated
AC068138.1	2	226082420	226186888	-	lincRNA	known	multi-exonic	4	2	stringent	non_polyadenylated
MSTRG.54862	2	226084073	226143852	-	lincRNA	novel	multi-exonic	6	3	stringent	non_polyadenylated
MSTRG.54863	2	226172404	226180118	+	lincRNA	novel	multi-exonic	8	3	stringent	polyadenylated
MSTRG.54864	2	226181055	226184736	+	lincRNA	novel	single-exonic	1	1	permissive	polyadenylated
MSTRG.54865	2	226214531	226214750	-	lincRNA	novel	single-exonic	1	1	stringent	non_polyadenylated
MSTRG.54867	2	226314557	226315426	-	lincRNA	novel	single-exonic	1	1	permissive	non_polyadenylated
MSTRG.54868	2	226393861	226410215	-	lincRNA	novel	single-exonic	1	1	stringent	non_polyadenylated
MSTRG.54869	2	226431538	226432271	+	lincRNA	novel	multi-exonic	2	1	stringent	polyadenylated
MSTRG.54870	2	226479569	226485538	-	lincRNA	novel	single-exonic	1	1	stringent	non_polyadenylated
MSTRG.54871	2	226485978	226494499	-	lincRNA	novel	single-exonic	1	1	permissive	non_polyadenylated
MSTRG.54872	2	226507961	226531864	-	lincRNA	novel	single-exonic	1	1	stringent	non_polyadenylated
MSTRG.54873	2	226541630	226563372	-	lincRNA	novel	single-exonic	1	1	permissive	non_polyadenylated
MSTRG.54874	2	224695027	224695276	+	lincRNA	novel	single-exonic	1	1	permissive	non_polyadenylated
RP11-811O14.1	2	224702079	224742427	-	protein_coding	known	multi-exonic	8	3	stringent	polyadenylated
MSTRG.54876	2	224738338	224742431	-	lincRNA	novel	multi-exonic	3	1	stringent	polyadenylated
MSTRG.54877	2	224753857	224755959	-	lincRNA	novel	single-exonic	1	1	stringent	non_polyadenylated
DOCK10	2	224765088	225042445	-	protein_coding	known	multi-exonic	111	43	stringent	polyadenylated
MSTRG.54883	2	225112664	225113352	+	lincRNA	novel	multi-exonic	2	1	stringent	polyadenylated
MSTRG.54885	2	226720221	226720631	-	lincRNA	novel	single-exonic	1	1	stringent	bimorphic
MSTRG.54888	2	226725059	226725942	-	lincRNA	novel	single-exonic	1	1	stringent	polyadenylated
IRS1	2	226731317	226799759	-	protein_coding	known	multi-exonic	5	3	stringent	polyadenylated
RP11-395N3.2	2	226796490	226819932	+	lincRNA	known	multi-exonic	17	7	stringent	polyadenylated
RHBDD1	2	226835581	226999259	+	protein_coding	known	multi-exonic	52	28	stringent	polyadenylated
COL4A4	2	227002711	227164478	-	protein_coding	known	multi-exonic	64	12	permissive	polyadenylated
COL4A3	2	227164286	227314793	+	protein_coding	known	multi-exonic	84	16	permissive	polyadenylated
AC097662.2	2	227221052	227325240	-	antisense	known	multi-exonic	29	8	permissive	polyadenylated
MFF	2	227325151	227357836	+	protein_coding	known	multi-exonic	66	47	stringent	polyadenylated
TM4SF20	2	227362156	227381995	-	protein_coding	known	multi-exonic	10	4	stringent	polyadenylated
MSTRG.54902	2	227374006	227392674	+	antisense	novel	multi-exonic	2	1	stringent	non_polyadenylated
C2orf83	2	227610090	227642505	-	protein_coding	known	multi-exonic	9	4	stringent	polyadenylated
MSTRG.54907	2	227649155	227657840	+	lincRNA	novel	multi-exonic	2	1	stringent	polyadenylated
MSTRG.54908	2	227745475	227749054	-	lincRNA	novel	single-exonic	1	1	permissive	polyadenylated
SLC19A3	2	227685097	227718012	-	protein_coding	known	multi-exonic	30	14	stringent	polyadenylated
MSTRG.54910	2	227402011	227415085	-	lincRNA	novel	multi-exonic	7	2	stringent	polyadenylated
AGFG1	2	227472152	227561214	+	protein_coding	known	multi-exonic	41	25	stringent	polyadenylated
MSTRG.54912	2	227564308	227567961	+	lincRNA	novel	multi-exonic	2	1	permissive	non_polyadenylated
MSTRG.54913	2	227569456	227584944	+	lincRNA	novel	single-exonic	1	1	permissive	non_polyadenylated
MSTRG.54915	2	227845342	227848802	-	lincRNA	novel	single-exonic	1	1	stringent	non_polyadenylated
MSTRG.54920	2	227805146	227810722	+	lincRNA	novel	multi-exonic	2	1	stringent	polyadenylated
CCL20	2	227813842	227817564	+	protein_coding	known	multi-exonic	12	6	stringent	polyadenylated
DAW1	2	227871054	227934737	+	protein_coding	known	multi-exonic	32	13	stringent	polyadenylated
SPHKAP	2	227979950	228182040	-	protein_coding	known	multi-exonic	26	9	stringent	polyadenylated
MSTRG.54931	2	228479035	228479356	-	lincRNA	novel	single-exonic	1	1	permissive	undet
AC009410.1	2	228483185	228611395	-	lincRNA	known	multi-exonic	6	3	stringent	polyadenylated
AC074019.1	2	228683537	228684580	-	lincRNA	known	multi-exonic	2	1	permissive	bimorphic
MSTRG.54936	2	228689279	228714649	+	lincRNA	novel	multi-exonic	3	1	stringent	polyadenylated
MSTRG.54939	2	228802507	228804390	+	lincRNA	novel	single-exonic	1	1	stringent	polyadenylated
MSTRG.54941	2	228841386	228841620	-	lincRNA	novel	single-exonic	1	1	stringent	bimorphic
MSTRG.54942	2	229279284	229283304	-	lincRNA	novel	single-exonic	1	1	stringent	non_polyadenylated
MSTRG.54943	2	229286805	229287973	-	lincRNA	novel	single-exonic	1	1	stringent	non_polyadenylated
MSTRG.54944	2	229288110	229288979	+	lincRNA	novel	single-exonic	1	1	stringent	non_polyadenylated
MSTRG.54945	2	229294488	229298934	-	lincRNA	novel	single-exonic	1	1	permissive	non_polyadenylated
MSTRG.54946	2	229299394	229300945	-	lincRNA	novel	single-exonic	1	1	stringent	non_polyadenylated
MSTRG.54947	2	229301042	229303100	+	lincRNA	novel	single-exonic	1	1	stringent	non_polyadenylated
MSTRG.54949	2	229312231	229313737	-	lincRNA	novel	single-exonic	1	1	stringent	non_polyadenylated
MSTRG.54951	2	229328755	229331012	-	lincRNA	novel	single-exonic	1	1	stringent	non_polyadenylated
MSTRG.54952	2	229331178	229332870	+	lincRNA	novel	multi-exonic	3	2	stringent	non_polyadenylated
MSTRG.54953	2	229334749	229335437	-	lincRNA	novel	single-exonic	1	1	stringent	non_polyadenylated
MSTRG.54954	2	229335629	229335951	+	lincRNA	novel	single-exonic	1	1	stringent	non_polyadenylated
PID1	2	228850526	229271933	-	protein_coding	known	multi-exonic	34	17	stringent	polyadenylated
MSTRG.54959	2	229272316	229273140	+	lincRNA	novel	single-exonic	1	1	stringent	polyadenylated
DNER	2	229357564	229714558	-	protein_coding	known	multi-exonic	21	5	stringent	polyadenylated
MSTRG.54965	2	229715250	229715474	+	lincRNA	novel	single-exonic	1	1	stringent	undet
MSTRG.54966	2	229715782	229716302	+	lincRNA	novel	single-exonic	1	1	stringent	polyadenylated
MSTRG.54967	2	230024432	230024640	+	lincRNA	novel	single-exonic	1	1	permissive	undet
MSTRG.54968	2	229747742	229748443	-	lincRNA	novel	single-exonic	1	1	permissive	non_polyadenylated
MSTRG.54970	2	229753000	229753367	-	lincRNA	novel	single-exonic	1	1	stringent	non_polyadenylated
MSTRG.54971	2	229754913	229755614	-	lincRNA	novel	single-exonic	1	1	permissive	non_polyadenylated
TRIP12	2	229763834	229923377	-	protein_coding	known	multi-exonic	97	50	stringent	polyadenylated
FBXO36	2	229922302	230013109	+	protein_coding	known	multi-exonic	12	5	stringent	polyadenylated
MSTRG.54982	2	230654205	230659533	-	lincRNA	novel	multi-exonic	10	5	stringent	polyadenylated
MSTRG.54983	2	230659560	230660615	+	lincRNA	novel	single-exonic	1	1	stringent	non_polyadenylated
AC098823.3	2	230689941	230700529	-	lincRNA	known	multi-exonic	6	2	stringent	polyadenylated
MSTRG.54985	2	230710396	230712735	-	lincRNA	novel	single-exonic	1	1	stringent	polyadenylated
CAB39	2	230712845	230821075	+	protein_coding	known	multi-exonic	45	20	stringent	polyadenylated
ITM2C	2	230864523	230879248	+	protein_coding	known	multi-exonic	24	15	stringent	polyadenylated
MSTRG.54991	2	230876099	230877685	-	antisense	novel	multi-exonic	2	1	stringent	polyadenylated
GPR55	2	230881091	230961066	-	protein_coding	known	multi-exonic	13	8	stringent	polyadenylated
AC012507.3	2	230886500	230897091	+	antisense	known	multi-exonic	9	4	stringent	polyadenylated
AC012507.4	2	230908852	230910102	+	antisense	known	multi-exonic	2	1	stringent	polyadenylated
RP11-499P1.2	2	230924567	230929919	+	antisense	known	multi-exonic	5	2	stringent	polyadenylated
SLC16A14	2	230034974	230068999	-	protein_coding	known	multi-exonic	26	13	stringent	polyadenylated
AC009950.2	2	230068730	230175958	+	antisense	known	multi-exonic	31	15	stringent	non_polyadenylated
SP140	2	230203110	230316797	+	protein_coding	known	multi-exonic	72	44	stringent	polyadenylated
SP140L	2	230322831	230410772	+	protein_coding	known	multi-exonic	74	49	stringent	polyadenylated
SP110	2	230163251	230225729	-	protein_coding	known	multi-exonic	63	30	stringent	polyadenylated
AC009950.1	2	230176665	230221721	-	protein_coding	known	multi-exonic	15	1	stringent	undet
MSTRG.55008	2	230385343	230401266	-	antisense	novel	multi-exonic	11	2	stringent	non_polyadenylated
SP100	2	230411811	230545761	+	protein_coding	known	multi-exonic	93	47	stringent	polyadenylated
AC010149.4	2	230520594	230580006	-	antisense	known	multi-exonic	9	2	permissive	polyadenylated
MSTRG.55018	2	230980735	230987046	+	lincRNA	novel	multi-exonic	6	4	stringent	polyadenylated
SPATA3-AS1	2	230981656	230996032	-	lincRNA	known	multi-exonic	23	11	stringent	polyadenylated
SPATA3	2	230996121	231025055	+	protein_coding	known	multi-exonic	26	12	stringent	polyadenylated
C2orf72	2	231037490	231049719	+	protein_coding	known	multi-exonic	7	3	stringent	polyadenylated
PSMD1	2	231056864	231172827	+	protein_coding	known	multi-exonic	50	13	stringent	polyadenylated
HTR2B	2	231108230	231125118	-	protein_coding	known	multi-exonic	4	2	stringent	polyadenylated
MSTRG.55026	2	231412576	231414470	+	lincRNA	novel	multi-exonic	2	1	stringent	polyadenylated
MSTRG.55027	2	231425254	231425643	-	lincRNA	novel	single-exonic	1	1	stringent	polyadenylated
MSTRG.55028	2	231426226	231434066	+	lincRNA	novel	multi-exonic	2	1	stringent	non_polyadenylated
MSTRG.55030	2	231197410	231198485	-	lincRNA	novel	single-exonic	1	1	stringent	non_polyadenylated
ARMC9	2	231198546	231377650	+	protein_coding	known	multi-exonic	71	32	stringent	polyadenylated
MSTRG.55035	2	231377790	231378465	-	lincRNA	novel	multi-exonic	2	1	stringent	polyadenylated
B3GNT7	2	231395543	231406711	+	protein_coding	known	multi-exonic	11	5	stringent	polyadenylated
MSTRG.55039	2	231535730	231551258	+	lincRNA	novel	multi-exonic	3	1	stringent	polyadenylated
MSTRG.55042	2	231554435	231558529	+	lincRNA	novel	multi-exonic	2	1	stringent	polyadenylated
MSTRG.55044	2	231571495	231572713	-	lincRNA	novel	single-exonic	1	1	stringent	polyadenylated
MSTRG.55045	2	231573234	231574118	-	lincRNA	novel	single-exonic	1	1	stringent	polyadenylated
MSTRG.55047	2	231575520	231576411	+	lincRNA	novel	single-exonic	1	1	stringent	non_polyadenylated
MSTRG.55048	2	231576522	231576760	-	lincRNA	novel	single-exonic	1	1	stringent	undet
MSTRG.55050	2	231577700	231577949	-	lincRNA	novel	single-exonic	1	1	stringent	undet
MSTRG.55051	2	231578507	231586054	-	lincRNA	novel	multi-exonic	2	1	permissive	bimorphic
MSTRG.55054	2	231586196	231592794	-	lincRNA	novel	multi-exonic	3	1	permissive	polyadenylated
C2orf57	2	231592901	231594283	+	protein_coding	known	single-exonic	1	1	stringent	polyadenylated
MSTRG.55057	2	231596941	231610737	+	lincRNA	novel	single-exonic	1	1	stringent	non_polyadenylated
MSTRG.55058	2	231611301	231616346	-	lincRNA	novel	single-exonic	1	1	stringent	non_polyadenylated
MSTRG.55059	2	231616398	231616851	+	lincRNA	novel	single-exonic	1	1	stringent	non_polyadenylated
MSTRG.55061	2	231619464	231620579	+	lincRNA	novel	single-exonic	1	1	permissive	non_polyadenylated
MSTRG.55062	2	231620670	231620958	-	lincRNA	novel	single-exonic	1	1	stringent	non_polyadenylated
AC017104.2	2	231452195	231453153	+	lincRNA	known	multi-exonic	3	1	stringent	non_polyadenylated
NCL	2	231453531	231483641	-	protein_coding	known	multi-exonic	37	14	stringent	polyadenylated
MSTRG.55071	2	231491368	231491636	-	lincRNA	novel	single-exonic	1	1	permissive	non_polyadenylated
LINC00471	2	231508426	231514339	-	lincRNA	known	multi-exonic	3	1	stringent	polyadenylated
NMUR1	2	231516300	231530495	-	protein_coding	known	multi-exonic	12	6	stringent	polyadenylated
MSTRG.55074	2	231530963	231533075	+	lincRNA	novel	single-exonic	1	1	stringent	polyadenylated
NPPC	2	231921820	231926403	-	protein_coding	known	multi-exonic	6	3	stringent	polyadenylated
MSTRG.55080	2	231661571	231662148	-	lincRNA	novel	single-exonic	1	1	stringent	non_polyadenylated
MSTRG.55081	2	231662410	231663560	+	lincRNA	novel	single-exonic	1	1	stringent	non_polyadenylated
MSTRG.55083	2	231664365	231684998	-	lincRNA	novel	single-exonic	1	1	stringent	non_polyadenylated
MSTRG.55084	2	231685034	231690277	+	lincRNA	novel	single-exonic	1	1	stringent	polyadenylated
MSTRG.55085	2	231693477	231694422	-	lincRNA	novel	single-exonic	1	1	stringent	non_polyadenylated
MSTRG.55086	2	231696038	231698214	-	lincRNA	novel	single-exonic	1	1	stringent	non_polyadenylated
PTMA	2	231706895	231713541	+	protein_coding	known	multi-exonic	32	16	stringent	polyadenylated
MSTRG.55088	2	231719779	231720073	-	lincRNA	novel	single-exonic	1	1	permissive	non_polyadenylated
MSTRG.55089	2	231721118	231721915	-	lincRNA	novel	single-exonic	1	1	stringent	non_polyadenylated
MSTRG.55091	2	231723784	231728319	-	lincRNA	novel	single-exonic	1	1	permissive	polyadenylated
PDE6D	2	231732425	231786272	-	protein_coding	known	multi-exonic	25	12	stringent	polyadenylated
COPS7B	2	231781671	231809254	+	protein_coding	known	multi-exonic	59	38	stringent	polyadenylated
ECEL1	2	232479827	232487828	-	protein_coding	known	multi-exonic	25	5	stringent	polyadenylated
MSTRG.55101	2	232487997	232488568	+	lincRNA	novel	single-exonic	1	1	stringent	polyadenylated
MSTRG.55102	2	232491397	232491834	+	lincRNA	novel	single-exonic	1	1	permissive	undet
MSTRG.55103	2	231960614	231961310	-	antisense	novel	single-exonic	1	1	stringent	non_polyadenylated
DIS3L2	2	231961245	232349468	+	protein_coding	known	multi-exonic	89	50	stringent	polyadenylated
AC105461.1	2	231978488	232015720	-	antisense	known	multi-exonic	2	1	stringent	non_polyadenylated
MSTRG.55108	2	232337101	232366553	-	antisense	novel	multi-exonic	6	2	stringent	polyadenylated
MSTRG.55110	2	232367068	232367430	-	lincRNA	novel	single-exonic	1	1	stringent	non_polyadenylated
ALPP	2	232378177	232382889	+	protein_coding	known	multi-exonic	17	4	stringent	polyadenylated
ALPPL2	2	232406843	232410714	+	protein_coding	known	multi-exonic	11	1	stringent	polyadenylated
ALPI	2	232456123	232460032	+	protein_coding	known	multi-exonic	14	3	stringent	polyadenylated
AC068134.8	2	232378946	232381674	-	antisense	known	multi-exonic	7	3	stringent	polyadenylated
MSTRG.55115	2	232407956	232409345	-	antisense	novel	multi-exonic	2	1	permissive	polyadenylated
MSTRG.55116	2	232410783	232414568	-	lincRNA	novel	multi-exonic	2	1	permissive	polyadenylated
AC068134.6	2	232420661	232421461	-	lincRNA	known	multi-exonic	2	1	stringent	non_polyadenylated
PRSS56	2	232520463	232525716	+	protein_coding	known	multi-exonic	18	4	stringent	polyadenylated
CHRND	2	232525993	232536667	+	protein_coding	known	multi-exonic	22	6	stringent	polyadenylated
MSTRG.55121	2	232526221	232529190	-	antisense	novel	multi-exonic	2	1	stringent	polyadenylated
CHRNG	2	232539727	232546403	+	protein_coding	known	multi-exonic	15	3	stringent	polyadenylated
TIGD1	2	232547968	232550592	-	protein_coding	known	single-exonic	2	2	stringent	polyadenylated
EIF4E2	2	232550052	232583644	+	protein_coding	known	multi-exonic	44	33	stringent	polyadenylated
AC073254.1	2	232580948	232611971	-	antisense	known	multi-exonic	40	17	stringent	bimorphic
EFHD1	2	232606057	232682781	+	protein_coding	known	multi-exonic	19	9	stringent	polyadenylated
GIGYF2	2	232697299	232876397	+	protein_coding	known	multi-exonic	134	56	stringent	polyadenylated
C2orf82	2	232857270	232878708	+	protein_coding	known	multi-exonic	19	9	stringent	polyadenylated
KCNJ13	2	232760146	232776568	-	protein_coding	known	multi-exonic	17	6	stringent	polyadenylated
NGEF	2	232878667	233013272	-	protein_coding	known	multi-exonic	52	22	stringent	polyadenylated
INPP5D	2	233059967	233207903	+	protein_coding	known	multi-exonic	64	23	stringent	polyadenylated
MSTRG.55135	2	233168176	233180128	-	antisense	novel	multi-exonic	9	2	stringent	polyadenylated
ATG16L1	2	233210051	233295674	+	protein_coding	known	multi-exonic	71	44	stringent	polyadenylated
MSTRG.55141	2	233299965	233300165	+	lincRNA	novel	single-exonic	1	1	permissive	non_polyadenylated
SAG	2	233307816	233347055	+	protein_coding	known	multi-exonic	47	17	permissive	non_polyadenylated
MSTRG.55144	2	233584090	233584950	+	lincRNA	novel	single-exonic	1	1	stringent	non_polyadenylated
UGT1A6	2	233617645	233773300	+	protein_coding	known	multi-exonic	44	21	stringent	polyadenylated
UGT1A8	2	233617645	233773310	+	protein_coding	known	multi-exonic	5	1	stringent	undet
UGT1A10	2	233636454	233773305	+	protein_coding	known	multi-exonic	7	2	stringent	polyadenylated
UGT1A9	2	233671853	233773300	+	protein_coding	known	multi-exonic	5	1	stringent	non_polyadenylated
UGT1A7	2	233681938	233773299	+	protein_coding	known	multi-exonic	8	2	stringent	non_polyadenylated
UGT1A5	2	233712992	233773299	+	protein_coding	known	multi-exonic	5	1	stringent	non_polyadenylated
UGT1A4	2	233718778	233773299	+	protein_coding	known	multi-exonic	8	2	stringent	non_polyadenylated
UGT1A3	2	233729108	233773299	+	protein_coding	known	multi-exonic	5	1	stringent	non_polyadenylated
UGT1A1	2	233760248	233773299	+	protein_coding	known	multi-exonic	7	2	stringent	polyadenylated
AC114812.8	2	233693434	233708699	-	antisense	known	multi-exonic	3	2	stringent	non_polyadenylated
RP11-400N9.1	2	233351132	233353416	-	antisense	known	single-exonic	1	1	stringent	polyadenylated
MSTRG.55155	2	233353588	233354200	-	lincRNA	novel	single-exonic	1	1	stringent	non_polyadenylated
DGKD	2	233354507	233472104	+	protein_coding	known	multi-exonic	69	23	stringent	polyadenylated
USP40	2	233475520	233567027	-	protein_coding	known	multi-exonic	91	44	stringent	polyadenylated
MROH2A	2	233775679	233833423	+	protein_coding	known	multi-exonic	58	10	stringent	polyadenylated
HJURP	2	233831770	233854566	-	protein_coding	known	multi-exonic	27	12	stringent	polyadenylated
MSTRG.55164	2	233854739	233855613	+	lincRNA	novel	single-exonic	1	1	stringent	non_polyadenylated
MSTRG.55169	2	233911799	233912068	+	lincRNA	novel	single-exonic	1	1	permissive	undet
TRPM8	2	233917398	234019586	+	protein_coding	known	multi-exonic	71	26	stringent	polyadenylated
MSTRG.55172	2	234089612	234097662	-	lincRNA	novel	multi-exonic	2	1	permissive	bimorphic
MSTRG.55173	2	234098353	234100541	-	lincRNA	novel	single-exonic	1	1	stringent	polyadenylated
SPP2	2	234050679	234077134	+	protein_coding	known	multi-exonic	15	5	stringent	polyadenylated
MSTRG.55175	2	234130641	234192199	-	lincRNA	novel	multi-exonic	23	10	permissive	polyadenylated
MSTRG.55176	2	234163451	234164257	+	lincRNA	novel	multi-exonic	2	1	stringent	undet
MSTRG.55177	2	234164805	234172285	+	lincRNA	novel	multi-exonic	2	1	stringent	bimorphic
MSTRG.55179	2	234195563	234196095	-	lincRNA	novel	single-exonic	1	1	permissive	polyadenylated
MSTRG.55180	2	234198601	234200100	-	lincRNA	novel	single-exonic	1	1	permissive	polyadenylated
MSTRG.55181	2	234200245	234200448	+	lincRNA	novel	single-exonic	1	1	permissive	undet
MSTRG.55182	2	234202412	234206641	+	lincRNA	novel	multi-exonic	2	1	stringent	undet
RP11-309M7.1	2	234222838	234224514	+	lincRNA	known	single-exonic	2	2	permissive	polyadenylated
MSTRG.55184	2	234243540	234294267	-	lincRNA	novel	multi-exonic	10	4	stringent	non_polyadenylated
MSTRG.55188	2	234334287	234337606	-	lincRNA	novel	single-exonic	1	1	permissive	non_polyadenylated
MSTRG.55189	2	234351012	234356347	-	lincRNA	novel	multi-exonic	2	1	stringent	polyadenylated
MSTRG.55191	2	234373278	234375999	+	lincRNA	novel	multi-exonic	2	1	stringent	polyadenylated
MSTRG.55192	2	234376754	234377620	+	lincRNA	novel	single-exonic	1	1	stringent	polyadenylated
MSTRG.55193	2	234486611	234489737	-	lincRNA	novel	multi-exonic	2	1	stringent	non_polyadenylated
ARL4C	2	234493041	234497053	-	protein_coding	known	multi-exonic	3	2	stringent	polyadenylated
AC097713.3	2	234437842	234463179	+	lincRNA	known	multi-exonic	6	2	stringent	polyadenylated
AC097713.4	2	234442527	234454699	-	lincRNA	known	multi-exonic	8	5	stringent	polyadenylated
MSTRG.55196	2	234445278	234447849	+	lincRNA	novel	multi-exonic	2	1	stringent	polyadenylated
MSTRG.55198	2	234497159	234501610	+	lincRNA	novel	single-exonic	1	1	stringent	polyadenylated
MSTRG.55201	2	234632293	234632500	-	lincRNA	novel	single-exonic	1	1	stringent	non_polyadenylated
LINC01173	2	234682668	234729037	+	lincRNA	known	multi-exonic	4	2	stringent	polyadenylated
MSTRG.55205	2	234747160	234747492	+	lincRNA	novel	single-exonic	1	1	stringent	polyadenylated
MSTRG.55206	2	234818313	234818605	-	lincRNA	novel	single-exonic	1	1	permissive	undet
AC114814.3	2	235177896	235178905	+	lincRNA	known	multi-exonic	2	1	permissive	polyadenylated
MSTRG.55213	2	235381903	235383392	+	lincRNA	novel	single-exonic	1	1	stringent	polyadenylated
MSTRG.55217	2	234950220	234951792	-	lincRNA	novel	single-exonic	1	1	stringent	non_polyadenylated
MSTRG.55218	2	234951269	234951810	+	lincRNA	novel	multi-exonic	2	1	stringent	undet
SH3BP4	2	234951973	235055714	+	protein_coding	known	multi-exonic	35	20	stringent	polyadenylated
MSTRG.55223	2	235489870	235493736	-	lincRNA	novel	single-exonic	1	1	stringent	polyadenylated
AGAP1	2	235494089	236131800	+	protein_coding	known	multi-exonic	67	44	stringent	polyadenylated
AC064874.1	2	235772954	235790249	-	antisense	known	multi-exonic	9	3	permissive	polyadenylated
MSTRG.55232	2	236109435	236122258	-	antisense	novel	multi-exonic	3	1	stringent	undet
MSTRG.55237	2	236732284	236735635	-	lincRNA	novel	multi-exonic	2	1	stringent	polyadenylated
AC011286.1	2	236733382	236754363	+	lincRNA	known	multi-exonic	5	2	stringent	polyadenylated
MSTRG.55240	2	236747566	236748573	-	lincRNA	novel	single-exonic	1	1	stringent	non_polyadenylated
ACKR3	2	236537016	236582358	+	protein_coding	known	multi-exonic	22	12	stringent	polyadenylated
MSTRG.55242	2	236537091	236542298	+	lincRNA	novel	multi-exonic	4	2	stringent	non_polyadenylated
MSTRG.55243	2	236602258	236604118	-	lincRNA	novel	multi-exonic	2	1	stringent	polyadenylated
MSTRG.55245	2	236607092	236609296	+	lincRNA	novel	multi-exonic	2	1	stringent	polyadenylated
MSTRG.55246	2	236610744	236620208	-	lincRNA	novel	single-exonic	1	1	stringent	non_polyadenylated
GBX2	2	236161097	236168369	-	protein_coding	known	multi-exonic	18	9	stringent	polyadenylated
AC079135.1	2	236167302	236363850	+	antisense	known	multi-exonic	33	14	stringent	polyadenylated
MSTRG.55248	2	236168226	236169802	+	antisense	novel	multi-exonic	5	2	stringent	non_polyadenylated
ASB18	2	236193461	236264409	-	protein_coding	known	multi-exonic	20	7	stringent	polyadenylated
IQCA1	2	236324147	236507566	-	protein_coding	known	multi-exonic	38	11	stringent	polyadenylated
RP11-785G17.1	2	236367560	236369102	+	antisense	known	single-exonic	1	1	stringent	polyadenylated
IQCA1-AS1	2	236391074	236392388	+	antisense	known	multi-exonic	2	1	stringent	polyadenylated
MSTRG.55256	2	236440328	236451014	+	antisense	novel	multi-exonic	4	3	permissive	polyadenylated
MSTRG.55257	2	236794284	236794794	-	lincRNA	novel	single-exonic	1	1	stringent	undet
MSTRG.55258	2	236808843	236809115	+	lincRNA	novel	single-exonic	1	1	permissive	polyadenylated
MSTRG.55259	2	236855484	236856743	-	lincRNA	novel	single-exonic	1	1	stringent	polyadenylated
MSTRG.55260	2	236768157	236768366	-	lincRNA	novel	single-exonic	1	1	stringent	non_polyadenylated
MSTRG.55261	2	236769087	236786157	+	lincRNA	novel	multi-exonic	20	8	stringent	polyadenylated
MSTRG.55262	2	236786876	236788064	-	lincRNA	novel	single-exonic	1	1	stringent	non_polyadenylated
MSTRG.55264	2	236866778	236867387	+	lincRNA	novel	single-exonic	1	1	stringent	non_polyadenylated
MSTRG.55265	2	236870735	236871624	-	lincRNA	novel	single-exonic	1	1	stringent	non_polyadenylated
MSTRG.55266	2	236871914	236880323	+	lincRNA	novel	single-exonic	1	1	stringent	non_polyadenylated
MSTRG.55267	2	236887675	236889836	+	lincRNA	novel	single-exonic	1	1	stringent	polyadenylated
MSTRG.55268	2	236890365	236891655	+	lincRNA	novel	single-exonic	1	1	stringent	polyadenylated
MSTRG.55270	2	236898144	236899116	+	lincRNA	novel	single-exonic	1	1	permissive	bimorphic
AC105760.3	2	237048599	237056167	-	antisense	known	multi-exonic	7	1	stringent	non_polyadenylated
AC105760.2	2	237058446	237085817	-	antisense	known	multi-exonic	11	6	stringent	polyadenylated
COPS8	2	237085312	237134015	+	protein_coding	known	multi-exonic	29	11	stringent	polyadenylated
AC112715.2	2	237257091	237257676	+	lincRNA	known	multi-exonic	2	1	stringent	polyadenylated
AC107079.1	2	237122910	237124097	-	lincRNA	known	multi-exonic	2	1	permissive	non_polyadenylated
MSTRG.55277	2	237176766	237184393	-	lincRNA	novel	multi-exonic	5	2	stringent	polyadenylated
MSTRG.55278	2	237279175	237282562	+	lincRNA	novel	single-exonic	1	1	stringent	non_polyadenylated
PRLH	2	237566574	237567175	+	protein_coding	known	multi-exonic	2	1	permissive	non_polyadenylated
RAB17	2	237574320	237605655	-	protein_coding	known	multi-exonic	47	26	stringent	polyadenylated
AC104667.3	2	237591020	237595981	+	antisense	known	multi-exonic	7	4	stringent	polyadenylated
MSTRG.55284	2	237290208	237296713	-	lincRNA	novel	multi-exonic	7	3	stringent	non_polyadenylated
MSTRG.55285	2	237297634	237298135	+	lincRNA	novel	multi-exonic	2	1	stringent	polyadenylated
MSTRG.55286	2	237309971	237310191	-	lincRNA	novel	single-exonic	1	1	stringent	undet
MSTRG.55287	2	237310681	237310889	-	lincRNA	novel	single-exonic	1	1	stringent	undet
COL6A3	2	237324003	237414387	-	protein_coding	known	multi-exonic	70	20	stringent	polyadenylated
AC112721.1	2	237421420	237425276	-	lincRNA	known	multi-exonic	4	2	stringent	polyadenylated
AC112721.2	2	237426484	237434841	-	lincRNA	known	multi-exonic	7	3	stringent	polyadenylated
MSTRG.55293	2	237446265	237469614	-	lincRNA	novel	multi-exonic	5	2	stringent	polyadenylated
MSTRG.55294	2	237469773	237472884	+	lincRNA	novel	single-exonic	1	1	stringent	non_polyadenylated
MSTRG.55295	2	237474076	237475501	-	lincRNA	novel	single-exonic	1	1	stringent	non_polyadenylated
MSTRG.55297	2	237481821	237483547	-	lincRNA	novel	single-exonic	1	1	stringent	non_polyadenylated
MLPH	2	237485224	237555318	+	protein_coding	known	multi-exonic	75	48	stringent	polyadenylated
AC096574.5	2	237609248	237626525	+	lincRNA	known	multi-exonic	6	3	stringent	non_polyadenylated
MSTRG.55304	2	237622833	237627145	-	lincRNA	novel	single-exonic	1	1	stringent	polyadenylated
LRRFIP1	2	237627576	237813682	+	protein_coding	known	multi-exonic	55	25	stringent	polyadenylated
RBM44	2	237798389	237842808	+	protein_coding	known	multi-exonic	30	8	stringent	polyadenylated
RAMP1	2	237858893	237912114	+	protein_coding	known	multi-exonic	20	13	stringent	polyadenylated
MSTRG.55313	2	237914632	237922121	+	lincRNA	novel	multi-exonic	2	1	permissive	polyadenylated
MSTRG.55314	2	237923380	237934225	-	lincRNA	novel	multi-exonic	2	1	permissive	non_polyadenylated
MSTRG.55315	2	237934336	237936390	+	lincRNA	novel	multi-exonic	2	1	permissive	non_polyadenylated
MSTRG.55317	2	237943136	237946955	+	lincRNA	novel	multi-exonic	2	1	stringent	polyadenylated
UBE2F	2	237966827	238042782	+	protein_coding	known	multi-exonic	53	23	stringent	non_polyadenylated
UBE2F-SCLY	2	237966955	238099413	+	protein_coding	known	multi-exonic	66	24	stringent	polyadenylated
SCLY	2	238060889	238099413	+	protein_coding	known	multi-exonic	52	20	stringent	polyadenylated
ESPNL	2	238100157	238133287	+	protein_coding	known	multi-exonic	23	10	stringent	polyadenylated
KLHL30	2	238137479	238152947	+	protein_coding	known	multi-exonic	12	3	stringent	polyadenylated
ERFE	2	238157704	238168900	+	protein_coding	known	multi-exonic	30	16	stringent	polyadenylated
MSTRG.55324	2	238159188	238163714	-	protein_coding	novel	multi-exonic	3	1	stringent	polyadenylated
MSTRG.55325	2	238164653	238170246	-	antisense	novel	multi-exonic	7	5	stringent	non_polyadenylated
ILKAP	2	238170401	238203729	-	protein_coding	known	multi-exonic	45	30	stringent	polyadenylated
MSTRG.55327	2	238203813	238204949	+	lincRNA	novel	single-exonic	1	1	stringent	non_polyadenylated
HES6	2	238238267	238240662	-	protein_coding	known	multi-exonic	27	12	stringent	polyadenylated
PER2	2	238243992	238290102	-	protein_coding	known	multi-exonic	40	10	stringent	polyadenylated
AC012485.2	2	238295392	238300620	-	lincRNA	known	multi-exonic	4	1	stringent	polyadenylated
RP11-5O24.1	2	238289127	238300185	+	antisense	known	multi-exonic	4	1	stringent	non_polyadenylated
MSTRG.55336	2	238636697	238641941	+	lincRNA	novel	multi-exonic	2	1	stringent	polyadenylated
MSTRG.55337	2	238653707	238654353	+	lincRNA	novel	single-exonic	1	1	stringent	non_polyadenylated
MSTRG.55338	2	238654919	238655147	+	lincRNA	novel	single-exonic	1	1	stringent	undet
MSTRG.55340	2	238657237	238658141	+	lincRNA	novel	single-exonic	1	1	stringent	non_polyadenylated
MSTRG.55341	2	238667575	238668331	+	lincRNA	novel	single-exonic	1	1	stringent	non_polyadenylated
MSTRG.55346	2	238684726	238685291	+	lincRNA	novel	single-exonic	1	1	stringent	non_polyadenylated
MSTRG.55347	2	238687030	238687613	+	lincRNA	novel	single-exonic	1	1	stringent	non_polyadenylated
MSTRG.55348	2	238689364	238689773	+	lincRNA	novel	single-exonic	1	1	stringent	undet
MSTRG.55353	2	238709809	238715167	+	lincRNA	novel	single-exonic	1	1	stringent	polyadenylated
MSTRG.55354	2	238699632	238699988	+	lincRNA	novel	single-exonic	1	1	stringent	undet
MSTRG.55355	2	238701374	238704618	+	lincRNA	novel	single-exonic	1	1	stringent	polyadenylated
MSTRG.55357	2	238803723	238805347	+	lincRNA	novel	single-exonic	1	1	stringent	polyadenylated
[truncated: 10,717,846 more chars]
