## Supplemental Table 10 for "The RNA Atlas, a single nucleotide resolution map of the human transcriptome" (part 1 of 3)

gene_name|RefSeqID	RNAAtlas001	RNAAtlas003	RNAAtlas004	RNAAtlas005	RNAAtlas006	RNAAtlas007	RNAAtlas008	RNAAtlas014	RNAAtlas015	RNAAtlas017	RNAAtlas018	RNAAtlas019	RNAAtlas020	RNAAtlas021	RNAAtlas023	RNAAtlas024	RNAAtlas025	RNAAtlas026	RNAAtlas027	RNAAtlas028	RNAAtlas029	RNAAtlas030	RNAAtlas031	RNAAtlas032	RNAAtlas033	RNAAtlas034	RNAAtlas035	RNAAtlas036	RNAAtlas037	RNAAtlas038	RNAAtlas039	RNAAtlas042	RNAAtlas043	RNAAtlas044	RNAAtlas045	RNAAtlas047	RNAAtlas048	RNAAtlas049	RNAAtlas050	RNAAtlas051	RNAAtlas052	RNAAtlas054	RNAAtlas055	RNAAtlas056	RNAAtlas057	RNAAtlas058	RNAAtlas059	RNAAtlas061	RNAAtlas062	RNAAtlas063	RNAAtlas066	RNAAtlas067	RNAAtlas070	RNAAtlas071	RNAAtlas072	RNAAtlas073	RNAAtlas074	RNAAtlas075	RNAAtlas079	RNAAtlas080	RNAAtlas082	RNAAtlas084	RNAAtlas085	RNAAtlas086	RNAAtlas088	RNAAtlas089	RNAAtlas090	RNAAtlas091	RNAAtlas092	RNAAtlas093	RNAAtlas094	RNAAtlas095	RNAAtlas096	RNAAtlas099	RNAAtlas100	RNAAtlas101	RNAAtlas102	RNAAtlas103	RNAAtlas104	RNAAtlas105	RNAAtlas106	RNAAtlas108	RNAAtlas109	RNAAtlas110	RNAAtlas111	RNAAtlas112	RNAAtlas113	RNAAtlas114	RNAAtlas115	RNAAtlas116	RNAAtlas117	RNAAtlas118	RNAAtlas119	RNAAtlas121	RNAAtlas122	RNAAtlas123	RNAAtlas124	RNAAtlas125	RNAAtlas126	RNAAtlas127	RNAAtlas128	RNAAtlas130	RNAAtlas133	RNAAtlas134	RNAAtlas135	RNAAtlas137	RNAAtlas138	RNAAtlas139	RNAAtlas140	RNAAtlas141	RNAAtlas142	RNAAtlas143	RNAAtlas145	RNAAtlas146	RNAAtlas147	RNAAtlas148	RNAAtlas149	RNAAtlas151	RNAAtlas152	RNAAtlas153	RNAAtlas157	RNAAtlas158	RNAAtlas162	RNAAtlas163	RNAAtlas164	RNAAtlas169	RNAAtlas170	RNAAtlas171	RNAAtlas172	RNAAtlas173	RNAAtlas174	RNAAtlas176	RNAAtlas177	RNAAtlas179	RNAAtlas181	RNAAtlas182	RNAAtlas183	RNAAtlas184	RNAAtlas185	RNAAtlas186	RNAAtlas187	RNAAtlas188	RNAAtlas189	RNAAtlas190	RNAAtlas191	RNAAtlas192	RNAAtlas193	RNAAtlas194	RNAAtlas195	RNAAtlas196	RNAAtlas197	RNAAtlas200	RNAAtlas201	RNAAtlas202	RNAAtlas203	RNAAtlas204	RNAAtlas205	RNAAtlas206	RNAAtlas207	RNAAtlas209	RNAAtlas210	RNAAtlas213	RNAAtlas214	RNAAtlas215	RNAAtlas216	RNAAtlas217	RNAAtlas218	RNAAtlas219	RNAAtlas220	RNAAtlas221	RNAAtlas223	RNAAtlas224	RNAAtlas225	RNAAtlas227	RNAAtlas228	RNAAtlas229	RNAAtlas230	RNAAtlas231	RNAAtlas232	RNAAtlas233	RNAAtlas237	RNAAtlas239	RNAAtlas240	RNAAtlas241	RNAAtlas242	RNAAtlas243	RNAAtlas244	RNAAtlas247	RNAAtlas248	RNAAtlas250	RNAAtlas253	RNAAtlas258	RNAAtlas259	RNAAtlas260	RNAAtlas261	RNAAtlas262	RNAAtlas263	RNAAtlas265	RNAAtlas266	RNAAtlas270	RNAAtlas271	RNAAtlas272	RNAAtlas273	RNAAtlas274	RNAAtlas275	RNAAtlas276	RNAAtlas277	RNAAtlas278	RNAAtlas282	RNAAtlas283	RNAAtlas284	RNAAtlas287	RNAAtlas288	RNAAtlas289	RNAAtlas294	RNAAtlas295	RNAAtlas296	RNAAtlas297	RNAAtlas300
AAAS|NM_001173466	10.965	11.464	10.758	11.429	11.591	11.324	11.155	11.256	12.032	11.282	11.349	11.583	11.154	10.956	11.5	11.164	10.785	11.762	10.866	11.388	10.729	10.566	11.588	10.744	11.088	10.568	11.349	10.544	10.555	11.24	12.175	11.899	11.037	11.776	10.514	10.769	11.205	11.621	11.444	11.361	11.249	11.203	11.319	11.281	10.523	11.553	11.307	9.913	11.253	11.266	10.968	11.485	10.559	10.391	11.013	12.029	11.725	10.994	11.336	11.157	11.179	11.307	11.174	11.19	11.355	11.354	10.79	11.067	11.771	11.543	11.025	9.441	9.523	10.713	11.194	11.258	10.767	10.588	11.452	10.791	10.958	10.944	10.469	11.679	10.536	10.446	11.424	11.226	10.522	10.687	10.748	10.618	10.16	11.085	11.001	10.578	10.979	11.658	9.93	10.531	10.58	10.755	10.9	11.074	10.808	11.324	10.487	10.895	11.716	11.532	10.693	10.778	11.078	10.706	11.256	10.572	10.621	10.337	10.888	10.667	10.427	11.296	9.811	11.595	10.896	10.802	10.822	10.28	10.84	10.386	11.386	10.289	11.027	11.719	10.39	11.639	10.591	10.939	10.324	10.479	10.744	10.786	11.263	10.387	10.428	10.639	10.578	11.317	10.613	10.611	10.387	10.881	10.355	11.105	10.722	10.831	11.257	10.385	10.133	10.555	10.373	10.086	10.786	10.603	10.591	11.049	10.534	10.36	10.213	10.657	10.256	10.719	10.198	10.43	11.285	11.12	11.653	10.756	10.336	10.259	10.819	10.484	10.731	10.873	9.984	10.968	10.344	10.111	8.681	8.771	10.296	9.819	9.635	9.656	10.011	9.365	10.052	9.938	9.7	9.908	9.904	10.405	10.098	9.819	10.254	9.954	10.709	9.746	10.073	10.633	10.124	10.325	9.769	9.818	10.021	9.805	9.963	9.519	10.992
AAAS|NM_015665	11	11.526	10.846	11.502	11.692	11.428	11.214	11.326	12.111	11.352	11.428	11.652	11.256	11.065	11.602	11.212	10.889	11.873	10.982	11.468	10.849	10.687	11.653	10.865	11.183	10.656	11.419	10.626	10.641	11.35	12.246	12	11.111	11.875	10.612	10.855	11.295	11.686	11.528	11.455	11.324	11.272	11.417	11.354	10.618	11.628	11.411	10.017	11.369	11.348	11.061	11.591	10.648	10.488	11.106	12.104	11.807	11.05	11.411	11.232	11.262	11.447	11.287	11.279	11.445	11.498	10.894	11.137	11.874	11.605	11.135	10.09	9.611	10.777	11.276	11.311	10.865	10.624	11.558	10.85	11.016	11.008	10.547	11.755	10.601	10.575	11.497	11.312	10.578	10.785	10.843	10.66	10.267	11.171	11.104	10.642	11.073	11.743	10.017	10.632	10.644	10.818	10.999	11.158	10.875	11.419	10.603	10.998	11.776	11.591	10.802	10.832	11.135	10.767	11.315	10.672	10.694	10.424	10.97	10.747	10.544	11.373	9.938	11.645	10.994	10.883	10.914	10.354	10.912	10.484	11.463	10.38	11.089	11.769	10.471	11.698	10.661	11.031	10.408	10.534	10.811	10.865	11.373	10.447	10.477	10.729	10.649	11.411	10.719	10.693	10.437	10.972	10.438	11.175	10.839	10.911	11.341	10.475	10.217	10.659	10.429	10.192	10.855	10.709	10.707	11.143	10.581	10.441	10.269	10.717	10.308	10.788	10.281	10.518	11.377	11.212	11.755	10.84	10.422	10.333	10.912	10.578	10.834	10.951	10.069	11.065	10.448	10.191	8.735	8.867	10.296	9.929	9.819	9.788	10.116	9.442	10.223	10.049	9.764	9.977	10.012	10.497	10.185	9.904	10.345	10.085	10.773	9.845	10.184	10.757	10.249	10.405	9.853	9.944	10.164	9.936	10.09	9.587	11.066
AAK1|NM_014911	11.62	11.377	11.144	11.246	9.982	12.076	11.852	11.517	10.257	10.743	11.692	12.145	11.583	12.541	12.3	11.27	11.717	12.604	10.401	11.64	12.792	10.618	10.644	10.09	12.122	12.431	11.859	12.631	11.687	11.345	11.082	11.024	11.553	9.587	11.581	11.324	10.945	11.123	11.452	11.548	11.441	10.939	11.189	12.045	13.146	10.638	11.692	12.88	11.966	11.493	12.412	11.151	12.39	11.711	11.1	10.13	9.994	11.562	11.088	10.433	10.011	11.586	12.093	11.084	9.344	10.627	11.945	10.826	10.578	11.386	12.993	13.068	12.136	12.414	12.473	11.585	12.072	12.585	11.294	11.867	10.976	11.669	12.218	11.386	12.061	12.593	12.113	12.356	12.298	11.329	11.575	12.027	11.591	11.288	10.155	10.648	10.254	11.033	13.389	10.428	12.251	12.179	11.384	11.922	13.093	11.395	11.721	11.413	11.528	12.118	11.597	11.413	12.317	11.458	11.214	12.509	12.096	11.587	12.808	13.475	12.283	12.153	13.493	11.368	12.078	11.74	12.175	11.697	11.772	12.594	10.818	12.527	10.66	11.574	12.509	10.994	11.995	11.881	12.958	11.747	12.931	12.007	10.803	12.586	11.699	13.235	12.931	11.293	11.744	13.518	11.152	12.209	13.507	11.776	11.986	11.49	11.596	12.815	13.02	12.136	11.027	12.21	11.868	11.692	12.827	11.581	11.611	11.78	12.209	11.469	13.238	11.304	11.308	11.909	11.377	10.825	10.889	12.349	12.075	13.504	11.112	11.805	11.96	12.236	13.397	13.172	12.62	11.037	14.981	14.516	12.891	12.913	12.748	12.865	12.241	12.54	13.403	13.03	13.033	14.153	12.525	13.017	14.725	13.148	13.448	13.062	11.449	15.018	12.906	11.711	11.762	12.677	13.382	13.287	13.633	15.097	15.092	14.457	12.38
AAMDC|NM_024684	8.447	8.488	8.827	7.401	8.29	8.349	7.459	8.101	8.379	9.109	8.898	8.34	9.75	8.5	6.845	8.895	8.488	6.845	8.29	7.755	9.668	7.651	6.931	8.028	7.322	6.931	8.549	8.82	9.404	7.852	8.281	8.011	7.087	8.994	9.306	9.833	8.022	8.901	7.778	8.257	7.524	9.963	11.196	8.022	7.913	9.443	8.529	9.354	8.29	7.524	6.741	6.931	7.913	9.011	8.447	8.607	8.861	9.566	8.622	8.29	8.202	8.2	8.798	8.633	7.913	9.353	8.704	8.579	7.401	9.626	8.439	7.426	7.2	9.987	9.195	9.938	9.79	9.324	9.695	8.028	8.605	9.426	9.165	9.353	9.124	9.394	8.814	8.858	9.83	9.807	9.881	9.328	6.741	8.945	10	10.254	10.008	9.499	8.611	9.811	9.622	9.242	7.882	9.834	8.605	8.547	8.827	8.15	9.281	9.443	8.842	8.504	8.873	9.783	9.444	9.406	9.271	9.371	9.979	9.317	7.087	7.827	9.106	9.725	9.324	8.055	9.451	9.394	9.114	9.733	8.993	7.555	9.334	8.435	9.273	8.16	9.553	9.535	6.476	9.587	9.913	9.999	9.467	8.899	9.842	9.656	8.472	9.54	8.896	9.207	9.948	9.589	9.974	9.836	10.113	10.118	10.027	10.09	9.836	10.237	10.387	9.39	9.7	9.913	9.082	9.27	9.152	9.674	9.781	10.552	8.869	9.683	9.568	9.142	9.838	9.353	9.3	9.883	8.205	8.794	9.399	9.687	10.011	8	8.807	9.681	9.931	8.948	6.741	7.285	9.634	8.433	8.817	9.006	9.114	8.022	9.281	10.455	10.756	9.069	9.101	8.071	7.492	7.954	9.079	9.243	9.928	8.253	7.827	8.607	9.436	8.071	9.038	8.827	8.243	7.637	7.954	7.833	7.778
AAMP|NM_001087	11.786	11.884	11.456	11.773	11.793	11.938	12.185	11.618	11.679	11.412	12.264	11.926	11.341	11.937	12.009	11.094	11.881	11.525	12.102	11.411	11.507	11.507	12.476	11.836	10.743	11.737	11.773	11.789	11.49	11.709	11.96	12.034	12.008	12.831	12.054	12.641	12.025	11.985	11.363	12.271	12.281	12.093	12.952	12.451	12.117	11.852	11.934	10.807	11.923	11.709	12.258	12.074	11.98	11.315	11.802	12.667	12.291	12.093	11.605	11.984	11.676	12.547	12.135	12.305	12.503	13.333	11.793	11.725	12.545	11.834	11.686	11.283	11.084	11.82	11.669	11.847	11.667	11.734	11.614	11.589	11.982	11.81	11.658	12.245	11.714	11.805	11.996	11.838	11.586	11.525	11.567	11.033	12.277	11.686	11.558	11.615	11.652	12.139	11.431	11.768	12.17	12.257	11.985	11.663	11.63	11.88	11.849	12.197	12.172	11.756	11.668	12.28	11.85	11.786	12.067	11.431	11.625	11.628	11.658	11.257	12.005	12.08	11.179	12.092	11.897	11.841	11.717	11.882	12.338	11.647	11.655	11.781	11.883	12.198	11.679	12.409	11.496	11.935	11.775	11.832	11.324	11.969	11.882	11.789	11.736	11.355	11.411	12.126	11.864	11.184	11.389	11.808	11.595	11.843	11.869	11.868	12.099	11.307	11.389	11.079	11.425	11.114	11.56	11.094	11.637	11.686	11.408	11.391	11.281	11.444	11.336	11.35	11.782	11.324	11.779	12.251	12.02	11.373	11.697	11.34	11.78	11.297	11.405	11.997	11.482	11.411	11.352	10.835	10.164	10.435	11.007	11.344	11.297	11.349	11.303	11.972	11.228	11.319	11.574	11.451	11.605	11.502	11.377	11.423	11.711	11.595	12.359	11.426	10.743	11.416	11.686	11.867	11.519	11.574	11.463	12.063	11.629	11.893	11.513
AAMP|NM_001302545	11.786	11.884	11.456	11.773	11.793	11.938	12.185	11.619	11.68	11.412	12.264	11.926	11.341	11.938	12.009	11.094	11.881	11.525	12.102	11.412	11.509	11.507	12.476	11.839	10.743	11.737	11.773	11.789	11.49	11.709	11.961	12.034	12.009	12.831	12.054	12.641	12.025	11.991	11.363	12.272	12.281	12.096	12.952	12.451	12.117	11.854	11.934	10.807	11.923	11.709	12.259	12.078	11.98	11.315	11.803	12.669	12.294	12.096	11.605	11.985	11.676	12.547	12.135	12.305	12.503	13.333	11.796	11.725	12.545	11.836	11.686	11.283	11.084	11.82	11.669	11.847	11.667	11.734	11.614	11.589	11.982	11.815	11.659	12.245	11.716	11.806	11.998	11.839	11.586	11.525	11.567	11.033	12.278	11.686	11.558	11.615	11.652	12.143	11.434	11.771	12.172	12.258	11.987	11.663	11.63	11.88	11.85	12.198	12.172	11.757	11.668	12.28	11.85	11.786	12.067	11.431	11.625	11.628	11.658	11.257	12.005	12.08	11.18	12.092	11.898	11.842	11.718	11.882	12.338	11.648	11.655	11.781	11.883	12.199	11.679	12.409	11.496	11.935	11.775	11.832	11.324	11.969	11.882	11.789	11.736	11.355	11.412	12.126	11.867	11.184	11.389	11.81	11.595	11.843	11.873	11.868	12.099	11.31	11.389	11.079	11.425	11.114	11.56	11.094	11.637	11.686	11.408	11.391	11.283	11.444	11.336	11.35	11.783	11.324	11.779	12.252	12.021	11.373	11.698	11.34	11.78	11.297	11.405	11.998	11.483	11.411	11.354	10.835	10.174	10.435	11.007	11.344	11.299	11.349	11.303	11.972	11.228	11.319	11.574	11.451	11.605	11.502	11.377	11.424	11.711	11.595	12.359	11.426	10.743	11.416	11.686	11.867	11.519	11.574	11.463	12.063	11.629	11.893	11.513
AARS2|NM_020745	11.085	11.642	11.978	11.602	11.577	11.994	11.742	11.754	12.964	11.741	11.875	12.344	11.155	10.881	10.596	11.306	10.53	11.372	10.648	11.386	10.647	11.333	11.152	11.336	11.324	11.444	11.179	11.389	10.865	11.444	12.108	11.507	12.291	11.849	11.487	11.531	11.742	11.261	11.416	11.149	11.168	12.053	11.478	11.77	10.427	10.885	11.291	10.773	11.56	11.182	12.608	11.747	11.96	11.138	11.084	11.354	10.739	11.01	10.568	11.723	11.459	11.548	11.488	11.809	10.89	12.47	10.912	11.105	11.594	11.114	11.098	10.992	9.414	10.373	11.039	11.055	11.016	10.649	11.424	10.838	10.603	10.664	10.924	11.509	10.578	10.707	11.494	11.527	10.816	10.419	10.611	11.605	10.707	11.431	11.055	10.732	10.758	11.343	10.873	10.843	11.478	10.965	10.851	10.652	10.277	10.89	10.578	10.888	11.595	11.266	10.829	11.152	11.01	10.7	11.167	10.944	10.802	10.436	10.725	10.563	11.181	11.377	10.029	11.257	10.506	11.311	11	10.656	10.972	10.884	10.759	10.654	10.786	11.752	10.58	11.355	10.082	11.519	10.284	10.302	10.556	11.248	10.896	10.455	10.086	10.545	10.625	11.503	11.089	10.51	9.87	10.726	10.253	10.566	10.697	10.709	11.244	10.045	9.982	10.316	10.419	10.112	10.813	10.611	10.468	10.91	10.562	10.366	10.184	10.717	10.743	10.275	10.701	10.344	10.908	10.888	11.394	10.568	10.423	10.387	10.25	10.309	10.574	10.344	10.125	10.48	10.263	10.182	11.115	11.257	10.512	10.801	10.709	10.244	10.241	10.174	10.073	10.09	9.783	10.177	10.939	10.574	9.687	10.344	10.293	9.901	10.633	10.802	10.269	9.834	11.009	10.725	10.945	10.72	11.292	10.951	10.86	11.246	11.217
AARS|NM_001605	14.041	13.219	13.391	14.406	14.99	13.447	14.302	14.222	11.996	13.204	12.774	12.848	14.547	12.716	14.53	13.391	13.947	13.608	13.242	14.349	12.858	13.957	13.275	13.176	13.958	13.588	12.706	14.078	12.784	13.553	14.54	12.362	12.686	13.084	12.336	13.117	13.877	13.153	12.842	13.354	13.581	13.192	12.035	13.299	13.27	13.892	12.286	12.468	13.387	12.934	12.679	13.128	13.528	12.896	12.458	14.505	13.604	12.604	13.654	12.608	13.394	13.398	13.957	13.969	13.748	13.126	12.145	13.122	12.859	13.6	12.172	12.021	9.15	13.883	12.884	13.6	13.167	13.578	13.217	12.376	12.855	13.324	12.773	12.748	13.808	12.551	13.573	13.047	12.503	12.529	12.761	12.214	14.378	13.015	12.867	12.357	12.317	12.928	14.394	12.415	12.732	12.846	13.701	12.658	14.243	12.666	14.016	13.601	13.398	13.063	13.907	12.235	13.857	13.109	13.743	12.64	12.622	14.096	12.534	12.709	12.779	12.401	14.784	13.015	14.37	13.007	13.586	13.643	14.516	12.441	12.145	13.754	12.281	13.149	13.3	13.306	13.834	13.079	14.301	13.708	12.605	13.211	12.778	13.936	12.557	13.068	13.244	13.012	14.587	13.186	13.722	12.908	12.927	13.322	12.382	12.762	12.778	12.984	13.128	13.287	13.214	13.227	12.737	12.544	14.358	12.978	13.156	13.299	13.27	12.722	14.035	13.669	13.868	11.842	13.335	13.8	13.316	13.238	13.994	14.248	13.892	12.908	13.124	14.012	14.765	13.101	12.476	10.689	9.863	9.649	8.326	12.594	12.5	12.395	11.951	12.446	12.633	12.561	12.458	13.192	12.471	12.637	12.284	12.92	13.404	12.849	13.586	14.223	11.853	12.063	11.992	12.927	12.415	12.748	14.065	14.799	14.524	14.455	12.515
ABCB10|NM_012089	13.383	10.497	12.208	12.084	11.978	12.046	12.509	11.967	12.097	11.12	11.479	10.937	10.174	11.74	11.605	10.556	10.921	12.48	11.282	11.534	11.803	11.723	11.847	11.935	13.571	11.509	12.792	11.487	11.594	11.924	12.716	11.106	11.079	10.728	12.07	11.718	11.78	11.454	10.311	10.873	12.317	12.327	10.559	11.137	11.04	11.548	11.7	11.763	11.957	11.288	11.495	11.556	11.591	11.589	11.858	11.7	11.588	12.471	10.647	8.831	12.257	12.283	11.197	13.883	11.906	13.041	11.628	12.369	12.536	10.979	12.321	12.095	11.275	10.624	11.164	11.471	11.291	11.197	11.677	11.004	11.153	11.179	10.511	11.105	10.954	10.775	10.831	10.69	10.694	11.594	11.591	11.597	11.156	11.605	11.507	11.154	11.276	12.193	11.129	11.788	11.553	11.296	10.972	11.747	11.134	11.639	11.267	11.397	11.806	11.682	10.656	11.129	11.12	11.058	11.212	10.731	11.204	11.39	11.327	11.591	11.484	11.426	11.355	11.802	11.1	11.886	11.133	11.218	11.355	11.348	11.451	10.745	11.129	11.954	11.329	11.412	11.433	12.095	11.226	11.165	10.647	10.42	10.914	10.877	10.785	11.588	11.75	11.906	11.302	11.299	11.668	11.494	10.976	11.428	11.1	10.952	11.594	11.373	11.12	11.518	11.778	11.412	10.615	11.103	11.526	10.847	11.328	11.069	11.588	12.547	11.689	11.555	11.355	11.232	12.22	11.434	12.029	12.126	11.424	10.898	11.85	10.874	12.153	11.207	10.585	11.783	11.631	11.979	10.767	10.893	11.296	11.483	11.099	11.203	11.199	10.528	11.143	11.267	11.335	11.073	10.984	10.611	11.324	10.731	10.952	10.948	12.392	10.55	10.755	9.518	10.385	11.591	11.87	10.599	10.468	10.532	10.728	10.202	10.54
ABCC10|NM_001198934	7.693	8.899	8.916	7.794	8.52	8.647	8.15	9.321	9.574	9.771	9.214	10.055	8.855	8.071	8.814	10.268	9.438	8.838	9.161	10.614	9.47	10.078	9.414	9.219	9.994	10.267	9.806	10.797	8.735	9.652	9.656	8.977	10.285	9.849	10.075	10.548	9.899	9.443	10.223	10.174	10.046	10.275	9.312	9.811	9.655	9.006	9.42	9.053	9.945	9.518	10.478	9.649	10.372	9.18	9.649	9.444	9.262	8.566	8.362	8.592	9.343	9.394	8.566	9.15	9.202	9.758	9.564	9.317	8.828	9.087	10.186	11.642	9.292	10.351	9.841	9.931	10.142	10.059	9.899	9.937	9.611	10.013	9.929	9.522	9.83	9.355	9.557	9.527	10.055	9.783	9.77	10.412	9.973	10.268	10.268	10.419	9.713	9.309	10.223	9.564	10.488	10.675	10.42	9.811	10.115	9.938	9.543	10.522	10.02	9.823	10.05	10.149	10.01	10.035	9.798	10.849	9.957	10.306	10.073	9.649	9.889	10.202	10.027	9.845	10.418	10.07	9.937	10.021	9.819	10.645	9.641	10.174	10.424	9.959	10.111	9.936	9.437	10.101	9.687	10.2	10.723	10.527	9.971	10.213	10.063	9.987	9.476	9.905	9.954	10.191	9.788	9.987	9.996	10.039	10.35	10.008	9.657	9.793	9.953	9.405	9.731	10.149	10.456	10.099	9.496	10.335	9.902	9.468	9.905	9.94	9.863	9.697	9.735	9.776	9.936	9.87	9.899	10.078	10.162	10.131	9.984	10.142	9.938	9.978	9.941	9.56	9.324	8.212	10.349	11.051	10.671	10.049	9.714	9.281	9.451	9.349	9.47	8.864	8.609	8.566	9.156	9.987	9.407	9.111	9.944	8.566	8.735	9.428	9.577	8.794	9.508	9.288	9.986	9.39	9.568	9.355	9.099	9.375	10.049
ABCC10|NM_033450	7.977	8.87	8.957	7.989	8.566	8.607	8.109	9.354	9.57	9.811	9.191	10.07	8.895	8.028	8.794	10.264	9.422	8.853	9.155	10.602	9.394	10.07	9.435	9.202	9.993	10.259	9.793	10.811	8.866	9.669	9.645	8.907	10.299	9.83	10.027	10.501	9.905	9.421	10.185	10.207	10.02	10.284	9.295	9.786	9.656	9.038	9.379	9.359	9.958	9.511	10.488	9.618	10.361	9.171	9.662	9.462	9.231	8.558	8.451	8.609	9.307	9.459	8.618	9.399	9.207	9.807	9.564	9.326	8.807	9.027	10.186	11.652	9.26	10.31	9.828	9.88	10.108	10.049	9.899	9.948	9.527	9.983	9.857	9.47	9.767	9.317	9.498	9.505	10.008	9.733	9.711	10.456	9.958	10.254	10.277	10.39	9.711	9.269	10.205	9.544	10.448	10.62	10.406	9.745	10.049	9.913	9.522	10.482	9.986	9.797	10.034	10.124	9.982	10.008	9.785	10.84	9.932	10.275	10.038	9.618	9.866	10.191	10.036	9.841	10.391	10.048	9.928	9.987	9.798	10.633	9.635	10.108	10.369	9.947	10.09	9.908	9.437	10.112	9.695	10.14	10.716	10.487	9.961	10.184	10.046	9.973	9.459	9.883	9.932	10.164	9.781	9.97	9.977	10.03	10.339	10.025	9.653	9.771	9.934	9.366	9.711	10.155	10.447	10.097	9.47	10.312	9.902	9.433	9.883	9.938	9.87	9.695	9.717	9.768	9.889	9.863	9.883	10.047	10.138	10.116	9.963	10.118	9.934	9.961	9.917	9.557	9.324	8.262	10.324	11.039	10.671	10.111	9.716	9.378	9.444	9.307	9.48	8.898	8.592	8.585	9.175	10.036	9.375	9.066	9.938	8.531	8.781	9.441	9.594	8.788	9.522	9.267	9.965	9.359	9.587	9.379	9.071	9.363	10.077
ABCC4|NM_001301829	11.666	11.692	11.454	11.58	10.497	11.302	11.014	11.982	12.029	12.592	10.954	11.563	12.66	14.426	13.08	12.374	13.965	10.178	11.403	12.508	12.152	10.831	12.529	12.977	12.863	12.321	12.652	11.938	13.993	13.902	12.437	12.033	10.875	10.222	12.208	10.993	10.642	11.7	12.499	11.574	12.17	11.578	10.867	12.1	10.709	11.808	13.204	13.67	11.927	13.346	13.045	14.033	12.057	11.775	11.516	12.556	6.066	14.062	13.186	11.726	10.469	7.322	11.057	12.165	12.192	11.919	11.377	12.153	12.466	11.159	9.986	9.073	9.622	11.899	13.738	11.919	10.693	11.621	11.742	9.783	10.249	12.339	10.788	11.836	11.297	11.01	12.223	11.268	13.093	11.18	10.427	9.825	8.972	12.138	11.484	12.339	11.968	12.029	11.586	11.376	12.224	12.149	10.994	10.627	12.525	10.86	12.22	10.697	11.699	11.714	11.596	10.556	12.692	13.109	12.879	10.773	14.016	13.93	12.06	11.979	9.699	10.277	12.154	11.958	12.145	12.757	11.951	14.287	12.776	11.952	13.061	11.836	13.113	12.697	11.915	10.182	11.935	12.409	10.435	12.379	11.424	11.499	11.133	11.443	11.45	12.208	11.573	12.537	12.72	11.185	13.017	12.275	11.88	12.466	11.774	12.045	12.135	11.978	12.262	11.92	12.136	12.054	11.138	11.455	11.58	10.953	11.959	12.019	12.2	12.841	8.379	13.475	11.899	11.226	12.395	11.623	11.948	10.993	10.625	12.536	11.915	11.388	12.223	10.331	12.034	11.985	12.751	12.32	10.357	9.581	9.02	11.84	12.05	11.882	11.074	10.815	10.371	10.085	11.734	10.035	10.241	10.989	9.249	10.747	10.61	9.847	9.276	10.659	10.605	11.079	11.573	11.881	11.363	12.611	10.707	9.944	9.399	10.113	9.986
ABCC4|NM_005845	11.711	11.709	11.515	11.594	10.537	11.355	11.067	12.012	12.054	12.626	10.991	11.597	12.686	14.455	13.122	12.411	13.989	10.211	11.421	12.526	12.177	10.86	12.578	13.014	12.897	12.341	12.692	11.961	14.016	13.934	12.459	12.059	10.894	10.257	12.246	11.031	10.665	11.725	12.524	11.591	12.191	11.602	10.888	12.128	10.744	11.847	13.222	13.67	11.95	13.385	13.099	14.053	12.093	11.794	11.556	12.592	6.322	14.078	13.214	11.755	10.507	7.524	11.088	12.218	12.216	11.935	11.418	12.185	12.493	11.189	10.017	9.124	9.639	11.937	13.766	11.943	10.72	11.635	11.772	9.806	10.268	12.355	10.802	11.858	11.327	11.033	12.261	11.292	13.125	11.207	10.44	9.935	9.006	12.165	11.514	12.36	11.981	12.066	11.591	11.43	12.248	12.172	11.027	10.647	12.542	10.898	12.238	10.74	11.726	11.737	11.629	10.578	12.725	13.127	12.896	10.809	14.053	13.951	12.08	12	9.724	10.307	12.177	11.997	12.165	12.784	11.977	14.33	12.799	11.978	13.099	11.859	13.128	12.748	11.927	10.222	11.955	12.431	10.48	12.392	11.436	11.518	11.154	11.468	11.471	12.236	11.58	12.551	12.74	11.189	13.054	12.314	11.883	12.503	11.789	12.061	12.168	11.991	12.271	11.937	12.15	12.08	11.171	11.483	11.599	10.979	11.984	12.045	12.229	12.859	8.394	13.507	11.926	11.248	12.44	11.647	11.981	11.029	10.639	12.547	11.94	11.423	12.257	10.345	12.054	12.021	12.775	12.341	10.39	9.608	9.02	11.874	12.094	11.922	11.105	10.864	10.429	10.103	11.762	10.091	10.269	11.05	9.342	10.778	10.627	9.904	9.292	10.691	10.63	11.103	11.591	11.908	11.408	12.652	10.771	9.957	9.42	10.172	10.021
ABCC5|NM_005688	11.152	10.848	10.831	10.311	11.263	10.561	10.758	12.159	11.165	12.2	10.889	11.78	9.854	10.124	10.293	10.972	10.627	11.688	10.446	10.927	10.048	10.549	9.992	9.937	10.078	10.149	11.886	11.696	9.042	11.621	11.111	11.992	11.288	11.982	10.293	10.104	10.92	12.031	11.094	11.947	11.402	11.951	10.324	11.236	10.966	10.999	11.191	10.481	10.092	9.849	12.547	11.099	10.829	10.095	9.776	10.269	11.778	10.568	11.221	10.082	9.4	10.972	9.281	11.917	10.527	11.094	8.635	9.615	9.585	10.905	10.09	9.543	9.443	9.458	9.604	9.281	9.629	9.585	9.87	9.948	9.281	9.18	9.999	9.587	9.583	9.457	9.788	9.804	10.095	9.557	9.731	10.693	9.646	11.175	11.189	11.211	10.889	9.457	10.2	9.982	9.821	9.994	10.24	9.681	9.743	10.603	9.834	10.807	9.16	9.271	10.86	12.333	9.602	10.627	9.645	10.11	10.306	9.566	9.944	10.043	11.806	11.076	9.817	9.156	9.714	9.83	9.785	9.758	9.443	9.67	10.254	9.76	10.205	9.863	9.418	10.116	9.362	9.067	9.994	9.693	10.25	9.425	10.161	9.616	9.182	9.899	10	9.899	8.852	9.92	9.731	9.57	9.957	9.711	10.339	9.693	10.072	9.898	9.731	9.622	9.783	10.692	10.07	11.01	9.25	9.788	10.984	11.214	9.687	9.154	9.095	9.78	9.622	11.689	9.176	9.9	9.353	9.044	10.149	9.776	10.928	9.85	9.033	9.947	9.649	9.555	9.71	9.825	9.628	10.07	11.756	11.403	11.348	10.814	10.822	10.619	11.164	11.367	9.823	11.084	10.961	10.544	9.119	10.073	9.923	9.583	9.617	12.009	11.591	11.556	10.625	10.121	10.468	11.287	11.324	12.639	12.113	11.981	10.549
ABCF2|NM_005692	11.692	11.454	12.152	11.49	11.476	11.852	11.576	12.02	12.189	11.868	12.08	10.937	11.652	12.365	12.537	12.193	12.46	11.31	11.224	12.153	11.641	12.054	12.748	12.392	11.428	11.767	12.922	12.508	12.136	11.282	13.121	12.576	12.751	12.295	12.191	12.007	12.858	12.59	12.489	12.566	10.735	12.392	11.792	12.564	11.029	12.044	12.546	12.073	12.195	12.409	10.594	12.742	12.165	12.076	12.202	12.612	11.452	12.145	12.152	11.639	11.029	12.056	11.53	12.405	12.823	13.062	11.409	12.938	13.05	11.411	10.544	11.225	9.863	11.7	11.764	11.826	11.687	11.623	11.882	11.312	11.659	11.979	11.486	12.119	11.682	11.641	12.017	11.97	11.545	11.556	11.667	11.159	11.981	11.338	11.058	10.944	12.1	12.361	11.32	11.742	12.349	12.389	11.736	11.528	11.944	11.974	12.021	12.253	12.622	12.338	11.376	11.661	12.189	11.494	12.339	11.628	11.49	11.696	11.873	11.692	11.5	12.053	11.821	12.641	11.793	12.508	11.94	11.793	12.009	11.691	11.761	11.741	11.832	12.823	11.68	11.658	12.029	12.505	11.769	11.948	11.456	11.92	11.985	11.934	11.805	12.043	11.728	12.966	12.23	11.98	11.725	12.053	12.065	12.295	11.823	12.278	12.671	11.963	11.857	11.943	11.637	11.627	11.894	11.682	11.71	12.094	11.686	11.535	11.841	12.314	10.834	11.725	11.822	11.413	12.5	12.493	12.448	11.833	11.563	11.769	12.28	11.839	12.143	12.18	11.741	12.017	11.655	11.156	9.85	10.118	8.794	10.373	10.423	10.088	10.849	11.635	10.831	11.442	12.132	11.311	10.744	11.263	10.6	11.807	10.932	11.657	10.316	11.1	10.577	11.444	10.344	10.766	10.046	10.611	11.355	11.168	11.631	11.717	11.253
ABCF2|NM_007189	12.136	12.214	12.626	12.081	12.154	12.458	12.172	12.731	12.82	12.446	12.745	11.699	12.168	12.823	13.151	12.676	13.024	11.778	11.778	12.632	12.223	12.498	13.206	12.906	11.889	12.412	13.391	13.004	12.341	11.856	13.67	13.119	13.236	12.817	12.855	12.636	13.388	13.109	13.086	13.099	11.287	13.016	12.315	13.079	11.498	12.661	13.175	12.619	12.785	12.966	11.135	13.245	12.733	12.651	12.776	13.158	11.998	12.772	12.697	12.271	11.623	12.64	12.057	13.033	13.359	13.654	12.032	13.395	13.529	11.915	11.208	11.786	10.426	12.414	12.374	12.543	12.379	12.36	12.474	12.28	12.53	12.811	12.163	12.776	12.224	12.249	12.716	12.66	12.242	12.098	12.188	11.587	12.525	12.098	11.739	11.553	12.669	13.024	11.825	12.103	12.973	13.003	12.28	12.138	12.479	12.371	12.452	12.78	13.181	12.884	12.057	12.01	12.82	12.113	12.837	12.32	12.135	12.258	12.455	12.194	12.099	12.721	12.26	13.128	12.378	13.226	12.469	12.391	12.566	12.336	12.259	12.446	12.521	13.474	12.38	12.345	12.507	13.217	12.27	12.478	12.067	12.534	12.493	12.427	12.2	12.459	12.139	13.451	12.726	12.395	12.192	12.568	12.463	12.77	12.367	12.797	13.181	12.441	12.305	12.329	12.16	12.063	12.353	12.096	12.199	12.554	12.198	11.981	12.298	12.808	11.341	12.181	12.311	11.737	12.965	12.926	12.882	12.336	11.993	12.22	12.752	12.23	12.631	12.704	12.182	12.488	12.178	11.397	10.244	10.544	9.362	10.79	10.838	10.668	11.35	12.136	11.31	11.93	12.528	11.733	11.294	11.714	10.998	12.246	11.355	12.103	10.767	11.711	11.149	12.136	10.849	11.294	10.556	11.206	11.956	11.741	12.198	12.258	11.921
ABCF3|NM_018358	10.091	10.391	10.174	10.085	10.559	10.211	10.512	11.207	10.516	10.625	10.094	10.09	10.697	10.606	10.032	10.366	10.587	9.788	10.709	10.725	10.637	10.548	11.067	10.397	9.721	10.275	11.402	11.197	10.257	10.426	10.764	10.71	10.815	11.326	11.106	10.136	10.487	11.069	11.352	11.133	10.956	11.058	10.842	10.819	11.145	10.549	11.209	9.853	10.149	10.775	10.972	11.013	11.201	10.647	10.761	10.013	12.18	10.378	10.742	10.007	10.021	10.456	9.624	10.954	10.59	10.226	9.883	10.948	10.89	10.379	10.948	11.329	10.767	10.849	10.259	10.488	10.826	10.608	10.253	10.618	10.858	10.627	10.606	10.672	10.611	10.656	10.614	10.577	10.605	10.695	10.534	10.705	10.837	10.665	10.563	10.723	10.548	10.671	10.671	10.944	10.774	11.135	10.42	10.482	10.718	10.141	10.705	10.745	10.693	10.606	10.42	10.605	10.589	10.889	10.772	10.627	10.398	10.256	10.566	10.309	10.591	10.68	10.68	10.788	10.712	10.807	10.546	10.501	10.682	10.383	10.142	10.371	10.705	10.823	10.523	10.419	10.548	10.821	10.494	10.636	10.811	10.982	10.758	10.75	10.871	10.69	10.572	10.904	10.951	10.654	10.396	10.698	11.006	10.735	10.663	10.934	10.952	10.691	10.973	10.488	10.637	10.719	10.984	10.863	10.58	10.881	10.808	10.626	10.484	10.815	10.837	10.596	10.79	11.024	10.705	11.032	10.91	10.742	10.472	10.63	11.06	10.765	10.345	10.558	10.904	10.406	10.271	10.033	11.281	12.149	12.883	10.419	10.429	10.385	10.504	10.85	10.426	10.825	10.788	10.756	10.725	10.618	10.618	10.548	10.889	10.672	11.251	10.957	10.364	10.489	10.648	10.441	10.785	10.626	11.096	11.635	11.304	11.234	10.42
ABHD13|NM_032859	10.758	11.293	12.059	10.816	11.046	10.296	10.678	11.789	11.39	11.434	10.942	11.324	9.697	9.944	10.7	10.649	10.887	11.587	12.267	10.543	11.475	12.347	10.575	11.528	12.762	10.885	10.916	10.776	11.287	11.063	10.244	10.767	10.917	10.795	10.188	11.15	11.222	10.24	11.172	10.555	11.36	9.649	11.164	11.561	11.556	11.188	10.542	11.168	10.447	11.013	10.92	11.453	10.851	11.69	10.957	11.255	11.111	11.027	10.786	11.637	11.257	11.411	11.398	11.641	10.073	10.067	10.689	11.562	11.249	11.167	11.252	11.668	12.612	11.014	10.618	10.873	11.351	11.069	10.86	11.112	11.066	10.744	10.632	10.429	11.146	10.807	10.883	10.776	10.597	10.791	10.989	11.509	10.837	10.999	10.886	10.563	10.518	10.591	10.899	10.786	10.584	10.42	10.704	10.602	10.804	10.996	11.027	10.818	10.497	11.189	11.145	10.35	10.775	11.861	10.611	10.569	11.511	10.965	10.809	11.033	11.482	10.977	11.138	10.838	10.63	11.094	11.02	11.351	10.945	10.899	10.387	10.99	10.939	10.575	10.93	10.887	11.084	10.994	10.928	11.099	11.324	10.497	10.631	11.179	11.091	10.888	10.956	11.135	11.267	11.006	11.196	10.872	10.878	10.826	10.633	10.688	11.074	11.294	11.327	11.481	11.101	11.441	11.196	11.709	11.101	11.051	11.588	11.154	11.214	11.39	11.531	11.442	11.008	11.78	10.657	10.691	10.605	10.677	11.168	10.984	11.028	11.487	11.192	10.873	10.86	11.158	11.36	12.248	12.244	11.225	11.2	11.892	11.604	11.668	11.469	11.602	11.502	11.5	11.736	11.723	11.767	10.96	11.639	11.687	11.519	11.615	11.952	11.456	12.1	10.618	11.454	11.512	11.955	11.591	11.515	11.263	11.736	10.86	10.84
ABHD17A|NM_001130111	9.964	9.848	10.035	11.039	9.806	10.838	10.63	10.746	11.015	11.202	10.934	10.94	9.83	10.887	9.864	11.082	9.711	10.289	9.747	11.451	10.623	10.017	10.751	10.541	10.577	9.76	9.937	10.231	8.405	10.522	10.957	10.517	10.744	10.426	11.212	11.211	10.273	10.498	10.42	10.366	10.412	10.172	10.392	9.649	10.07	11.293	10.15	10.425	10.285	10.873	10.583	10.491	10.614	11.386	10.914	10.501	10.897	10.405	10.07	11.24	10.802	11.012	11.257	9.679	10.504	10.964	11.155	11.258	10.823	9.854	11.137	12.17	11.478	11.668	11.153	11.615	11.578	11.296	11.351	11.165	11.229	11.634	11.135	11.373	11.501	11.157	10.905	11.106	11.196	12.111	11.974	11.427	11.312	11.783	11.921	11.637	11.591	11.56	11.042	11.48	11.842	11.89	11.49	11.975	10.837	10.889	11.386	11.155	11.583	10.962	11.47	11.101	11.24	11.499	11.165	12.108	11.326	11.165	12.269	11.461	11.444	11.084	10.157	10.97	11.324	11.692	11.425	11.351	11.376	12.08	10.165	10.455	11.454	11.549	12.028	11.497	10.378	11.484	10.497	11.26	10.955	12.007	11.178	11.132	11.2	10.934	9.742	11.205	10.822	10.905	10.671	11.837	11.184	11.079	11.166	11.391	11.106	11.057	11.373	10.72	11.131	10.69	10.713	10.596	10.426	10.526	10.81	10.773	11.057	10.752	10.408	10.5	11.402	10.744	11.294	11.146	11.111	11.8	10.852	10.619	10.937	10.625	10.819	10.25	10.86	10.916	11.531	9.333	11.576	13.658	13.395	9.928	10.011	10.275	10.478	10.656	10.689	11.032	10.524	9.999	10.307	10.643	10.411	9.933	10.342	10.33	10.383	11.455	10.746	10.277	10.213	10.162	10.58	10.664	11.574	11.995	11.839	11.958	10.968
ABHD17A|NM_031213	9.964	9.848	10.057	11.046	9.806	10.859	10.638	10.794	11.031	11.211	10.967	10.943	9.838	10.888	9.88	11.094	9.725	10.3	9.748	11.454	10.642	10.031	10.757	10.556	10.585	9.784	9.938	10.262	8.422	10.542	10.969	10.524	10.757	10.435	11.219	11.213	10.275	10.517	10.422	10.39	10.417	10.184	10.405	9.653	10.088	11.297	10.155	10.425	10.308	10.882	10.591	10.497	10.623	11.39	10.93	10.512	10.904	10.435	10.073	11.253	10.815	11.029	11.281	9.687	10.519	10.98	11.164	11.278	10.834	9.86	11.157	12.17	11.479	11.668	11.158	11.617	11.583	11.302	11.368	11.19	11.229	11.639	11.145	11.376	11.505	11.16	10.908	11.111	11.197	12.113	11.978	11.456	11.318	11.796	11.926	11.64	11.594	11.568	11.043	11.483	11.847	11.894	11.492	11.98	10.838	10.899	11.387	11.155	11.585	10.966	11.483	11.143	11.253	11.5	11.171	12.139	11.333	11.173	12.271	11.469	11.452	11.088	10.16	10.972	11.324	11.699	11.428	11.352	11.38	12.088	10.17	10.461	11.463	11.56	12.031	11.501	10.382	11.496	10.497	11.262	10.96	12.009	11.185	11.133	11.2	10.939	9.742	11.207	10.828	10.91	10.679	11.847	11.189	11.085	11.177	11.394	11.123	11.063	11.373	10.725	11.135	10.693	10.717	10.602	10.429	10.529	10.81	10.774	11.058	10.759	10.415	10.509	11.407	10.754	11.297	11.151	11.119	11.803	10.854	10.623	10.94	10.625	10.822	10.254	10.865	10.923	11.534	9.335	11.603	13.695	13.514	9.961	10.027	10.316	10.488	10.691	10.697	11.033	10.524	10.008	10.316	10.667	10.424	9.937	10.361	10.33	10.404	11.472	10.756	10.3	10.229	10.172	10.582	10.673	11.597	12.006	11.842	11.963	10.972
ABHD2|NM_007011	11.602	12.877	11.868	12.157	12.546	12.045	11.444	11.655	12.529	12.805	13.762	11.929	13.329	13.71	13.85	11.956	12.658	12.344	16.572	12.214	12.863	15.476	12.111	12.38	12.525	13.054	13.779	12.871	14.305	12.749	13.864	16.786	14.681	13.086	13.241	11.8	11.865	13.57	13.602	12.261	13.654	12.473	11.957	13.26	15.047	12.496	13.5	13.418	13.5	13.865	16.083	12.941	13.828	13.192	12.224	14.443	12.879	13.439	13.064	12.677	12.439	12.323	12.386	12.29	11.074	12.636	13.231	11.682	11.907	11.224	15.277	15.047	14.181	14.291	13.542	13.541	12.626	13.183	13.196	13.789	13.642	14.173	13.883	13.226	13.634	13.475	13.304	13.527	12.942	12.75	12.675	12.401	12.392	14.083	13.588	13.173	12.695	12.592	13.345	12.831	12.316	13.99	12.447	13.236	13.33	12.871	12.745	12.198	13.079	13.611	12.861	12.968	13.205	13.947	12.792	12.669	13.578	13.316	12.898	12.859	13.543	13.276	13.565	13.099	12.584	13.135	12.64	12.92	12.653	13.015	13.141	13.348	13.292	12.876	12.629	13.065	12.726	13.43	12.835	13.316	14.332	13.645	12.986	14.027	13.336	13.006	14.402	12.792	12.323	13.149	13.188	12.883	13.21	12.707	12.545	12.739	13.065	12.766	12.766	12.805	13.042	12.984	13.329	12.554	12.413	13.276	12.797	13.385	12.514	13.007	12.562	12.906	12.58	12.657	12.977	11.926	12.954	12.726	12.695	13.328	12.466	13.782	12.958	12.603	12.586	12.586	12.81	13.061	12.593	14.564	15.733	14.33	13.386	13.588	13.221	15.011	13.948	14.898	15.445	13.048	13.708	14.073	11.537	13.238	15.39	13.656	16.786	13.993	14.471	14.415	13.961	14.863	15.322	14.393	14.17	15.006	13.864	14.594	13.874
ABHD2|NM_152924	11.596	12.867	11.868	12.154	12.537	12.037	11.442	11.645	12.521	12.798	13.756	11.919	13.328	13.708	13.848	11.948	12.652	12.329	16.524	12.2	12.855	15.473	12.101	12.374	12.503	13.047	13.777	12.866	14.303	12.741	13.853	16.711	14.674	13.08	13.238	11.797	11.856	13.562	13.6	12.256	13.648	12.463	11.955	13.25	15.024	12.485	13.498	13.418	13.498	13.853	16.083	12.931	13.821	13.188	12.22	14.44	12.873	13.43	13.063	12.67	12.421	12.305	12.377	12.286	11.074	12.635	13.227	11.672	11.895	11.219	15.273	15.039	14.104	14.287	13.54	13.529	12.622	13.181	13.192	13.781	13.635	14.167	13.883	13.225	13.633	13.474	13.299	13.521	12.942	12.75	12.669	12.4	12.391	14.073	13.588	13.169	12.694	12.591	13.341	12.828	12.314	13.989	12.447	13.227	13.329	12.867	12.741	12.194	13.073	13.608	12.859	12.967	13.204	13.947	12.789	12.658	13.573	13.306	12.895	12.855	13.54	13.274	13.561	13.095	12.584	13.128	12.636	12.919	12.652	13.013	13.138	13.346	13.29	12.873	12.625	13.063	12.725	13.429	12.834	13.314	14.33	13.642	12.985	14.026	13.333	12.996	14.388	12.792	12.322	13.146	13.186	12.88	13.205	12.703	12.542	12.733	13.063	12.757	12.764	12.805	13.04	12.979	13.328	12.552	12.411	13.275	12.792	13.383	12.51	13.006	12.552	12.901	12.578	12.652	12.975	11.923	12.951	12.726	12.695	13.328	12.463	13.781	12.956	12.598	12.584	12.586	12.805	13.034	12.48	14.477	15.655	14.312	13.353	13.587	13.215	14.951	13.915	14.894	15.44	13.045	13.704	14.063	11.528	13.223	15.381	13.634	16.711	13.985	14.455	14.388	13.951	14.831	15.309	14.385	14.153	14.97	13.848	14.587	13.86
ABHD3|NM_001308256	10.229	11.839	11.211	10.392	13.364	10.685	10.771	9.157	9.523	7.758	9.069	9.011	10.516	11.392	10.284	10.972	9.492	11.349	10.824	12.121	10.155	10.262	11.347	11.669	11.253	10.195	11.428	9.719	10.696	11.495	9.928	11.455	10.317	9.913	10.363	10.155	10.912	10.116	9.979	10.948	12.458	10.511	9.881	12.392	11.661	10.174	11.75	10.341	9.713	12.037	11.057	10.761	10.497	10.256	10.767	10.089	9.938	11.284	9.638	10.843	12.098	10.729	11.526	10.73	11.445	10.051	11.591	10.031	9.962	9.15	11.535	12.237	10.108	7.721	8.718	8.781	9.586	8.219	9.656	9.031	10.276	9.081	9.222	9.097	7.459	9.443	9.251	9.263	8.397	7.414	7.833	10.167	8.867	10.831	10.548	10.458	9.555	9.185	8.202	8.539	7.426	7.651	9.533	8.604	8.718	10.213	8.212	8.577	8.948	8.867	7.989	10.665	8.042	9.42	8.589	7.913	8.814	9.248	7.607	8.304	9.284	9.56	8.461	8.833	7.977	9.541	8.205	8.331	8.839	8.055	11.182	10.218	10.228	9.261	8.011	10.07	9.15	9.219	9.157	8.916	8.852	7.637	8.219	6.931	7.555	7.801	10.99	9.812	9.17	8.607	8.864	8.16	9.437	8.384	8.839	9.594	10.039	9.553	9.281	9.457	9.136	8.747	8.29	9.207	8.281	8.898	8.496	8.022	8.553	9.122	7.704	9.579	7.718	8.66	8.798	9.231	9.231	8.607	9.425	8.531	8.898	7.852	8.683	10.078	8.055	8.47	8.817	9.726	10.098	10.07	10.103	10.116	9.695	9.958	9.945	9.437	9.602	9.476	9.426	10.003	9.238	9.937	10.67	9.583	9.83	9.996	12.168	9.248	10.229	9.033	8.566	10.728	12.369	9.687	9.402	9.306	9.205	9.405	8.913
ABHD3|NM_138340	10.235	11.894	11.253	10.435	13.43	10.716	10.807	9.197	9.543	7.807	9.111	9.027	10.546	11.411	10.336	10.99	9.522	11.372	10.845	12.149	10.174	10.28	11.377	11.699	11.282	10.228	11.454	9.747	10.727	11.531	9.95	11.48	10.373	9.95	10.389	10.172	10.948	10.161	9.992	10.983	12.476	10.543	9.934	12.446	11.691	10.194	11.779	10.344	9.743	12.073	11.094	10.789	10.534	10.29	10.793	10.15	9.95	11.31	9.669	10.883	12.127	10.778	11.574	10.769	11.461	10.111	11.623	10.061	9.982	9.219	11.581	12.416	10.176	7.778	8.768	8.794	9.624	8.226	9.658	9.051	10.299	9.101	9.236	9.14	7.651	9.47	9.283	9.281	8.405	7.492	7.833	10.167	8.877	10.865	10.579	10.481	9.564	9.219	8.29	8.566	7.476	7.762	9.545	8.644	8.807	10.259	8.219	8.594	8.992	8.877	8	10.718	8.098	9.443	8.607	8	8.833	9.267	7.637	8.338	9.328	9.584	8.574	8.839	8.022	9.562	8.219	8.358	8.845	8.071	11.211	10.233	10.259	9.317	8.022	10.085	9.176	9.231	9.177	8.994	8.87	7.693	8.262	7.15	7.607	7.807	11.029	9.846	9.248	8.679	8.922	8.185	9.472	8.394	8.867	9.646	10.069	9.579	9.315	9.468	9.157	8.776	8.366	9.209	8.29	9.006	8.516	8.071	8.566	9.127	7.704	9.585	7.755	8.681	8.852	9.284	9.268	8.637	9.466	8.562	8.916	7.882	8.69	10.116	8.185	8.551	8.83	9.786	10.18	10.108	10.103	10.154	9.783	10.039	9.972	9.496	9.64	9.517	9.444	10.067	9.304	9.974	10.717	9.64	9.902	10.067	12.193	9.308	10.269	9.063	8.581	10.767	12.418	9.776	9.443	9.353	9.222	9.443	8.931
ABHD5|NM_016006	10.229	10.448	10.411	9.394	8.405	9.894	9.635	10.259	10.987	10.633	11.047	10.555	11.05	10.105	11.229	10.293	11.989	10.07	9.743	10.285	10.469	10.731	11.173	11.099	10.907	10.373	11.123	11.171	10.551	9.611	11.8	11.135	11.224	10.709	12.188	11.762	10.678	10.304	11.029	10.164	12.028	10.694	10.882	10.45	10.608	10.513	11.031	11.458	11.622	11.311	10.426	10.649	11.561	11.296	11.145	9.699	12.387	11.154	10.993	11.236	9.243	10.39	9.667	10.975	9.743	10.82	9.79	11.807	10.242	10.877	13.996	13.915	12.138	11.004	12.652	11.794	11.852	10.993	12.175	11.779	11.926	11.414	11.905	11.099	11.038	11.24	10.834	11.197	11.602	10.814	11.347	11.127	12.161	10.691	10.559	10.842	10.561	10.94	10.79	11.476	11.365	11.355	11.536	10.092	11.014	11.085	12.379	12.004	11.64	11.951	13.167	11.668	12.855	11.963	11.847	10.727	11.319	11.881	11.372	11.123	12.21	11.185	11.41	12.576	10.939	11.689	10.962	13.527	10.88	11.6	11.441	11.61	11.405	11.352	11.408	11.239	11.588	11.724	11.315	11.106	11.44	11.402	12.39	11.21	12.201	11.585	11.267	11.84	11.178	11.024	11.103	11.008	11.35	11.01	12.374	12.28	12.194	11.189	11.154	11.257	11.49	11.841	12.079	12.094	10.945	11.658	12.182	10.626	11.597	13.163	11.471	11.899	11.028	12.465	12.305	11.518	11.441	11.431	11.684	11.042	12.591	11.859	12.586	11.624	10.406	10.57	10.802	11.101	10.271	10.464	13.303	11.064	11.092	11.373	12.524	11.923	11.47	12.096	13.967	11.686	10.254	9.812	12.806	12.431	11.561	12.811	11.87	11.501	11.393	11.601	10.426	11.574	12.605	10.972	11.676	10.886	11.257	10.582	10.948
ABI1|NM_001012750	13.086	12.284	12.722	12.938	12.959	12.361	12.627	11.074	10.685	11.071	10.977	11.347	11.774	12.013	11.776	11.777	12.347	12.263	11.686	11.448	12.416	12.855	11.608	12.044	12.275	11.164	12.009	11.382	12.27	11.989	12.031	11.834	11.419	12.096	11.92	11.767	12.353	11.764	12.22	11.452	12.006	11.974	11.392	12.283	11.668	11.531	10.894	12.287	11.046	10.72	11.882	11.165	11.046	11.597	12.855	12.143	11.677	11.883	11.823	12.658	13.421	12.138	12.519	12.296	12.542	11.074	12.346	11.8	12.465	11.667	13.348	13.162	12.631	11.616	11.596	11.641	11.412	11.479	11.493	12.259	13.22	11.975	12.224	11.561	11.661	11.85	11.296	11.478	11.71	12.2	12.084	12.811	13.155	12.035	12.417	12.782	12.488	11.687	11.823	12.076	11.686	11.692	12.449	12.061	11.634	12.721	11.291	12.733	11.437	11.642	11.535	12.86	11.252	11.646	11.734	11.822	11.612	11.444	11.736	11.741	13.03	12.486	11.552	11.688	11.775	11.494	11.727	11.591	11.293	11.841	12.222	11.852	11.678	11.05	11.882	12.69	11.667	11.737	12.707	11.757	11.599	11.363	11.683	11.411	12.098	11.974	11.664	11.352	11.281	11.56	12.136	11.8	11.436	11.852	11.957	11.605	11.477	11.658	11.379	11.8	12.127	11.537	11.734	11.64	11.456	11.802	11.654	11.849	12.019	12.201	12.063	11.881	11.84	11.593	11.915	11.416	11.623	11.948	12.449	11.594	11.515	11.687	11.978	11.775	11.53	11.968	12.19	13.006	12.895	12.867	11.858	12.193	12.149	12.446	12.84	12.31	11.886	11.784	12.39	11.851	11.757	12.861	12.341	12.149	12.216	12.102	11.958	12.457	12.684	11.205	12.175	12.386	12.648	11.93	12.311	12.046	12.172	12.436	11.783
ABI1|NM_001012751	13.064	12.219	12.7	12.925	12.949	12.349	12.605	11.031	10.648	11.046	10.939	11.304	11.699	11.98	11.734	11.697	12.322	12.247	11.661	11.424	12.385	12.812	11.593	12.028	12.256	11.106	11.974	11.354	12.255	11.945	12.014	11.785	11.392	12.073	11.858	11.744	12.344	11.712	12.182	11.414	11.985	11.952	11.372	12.244	11.64	11.479	10.867	12.283	10.957	10.648	11.841	11.122	11.012	11.553	12.851	12.1	11.667	11.847	11.792	12.641	13.395	12.113	12.506	12.282	12.53	11.057	12.341	11.799	12.462	11.628	13.344	13.162	12.616	11.571	11.575	11.61	11.37	11.439	11.415	12.224	13.198	11.952	12.189	11.507	11.617	11.822	11.26	11.433	11.683	12.172	12.059	12.784	13.111	12.005	12.374	12.753	12.448	11.646	11.8	12.02	11.64	11.644	12.386	12.037	11.608	12.677	11.258	12.678	11.402	11.615	11.495	12.846	11.196	11.61	11.68	11.762	11.588	11.404	11.691	11.718	12.991	12.446	11.527	11.658	11.729	11.459	11.676	11.574	11.263	11.806	12.201	11.831	11.641	11.013	11.842	12.659	11.616	11.706	12.669	11.723	11.566	11.317	11.616	11.368	12.041	11.94	11.641	11.287	11.236	11.53	12.101	11.75	11.404	11.791	11.921	11.574	11.43	11.628	11.353	11.765	12.08	11.479	11.687	11.605	11.424	11.762	11.617	11.8	11.985	12.185	12.056	11.856	11.789	11.578	11.87	11.366	11.585	11.918	12.421	11.542	11.47	11.639	11.954	11.736	11.493	11.941	12.172	12.997	12.879	12.855	11.858	12.165	12.113	12.411	12.814	12.28	11.869	11.756	12.356	11.822	11.725	12.847	12.294	12.111	12.182	12.078	11.933	12.439	12.648	11.179	12.113	12.369	12.631	11.89	12.286	12.017	12.145	12.412	11.775
ABI1|NM_001012752	13.086	12.282	12.714	12.909	12.955	12.353	12.617	11.069	10.678	11.068	10.972	11.343	11.762	12.009	11.771	11.762	12.344	12.248	11.686	11.446	12.411	12.842	11.602	12.04	12.251	11.151	11.995	11.374	12.267	11.982	12.029	11.823	11.413	12.084	11.915	11.762	12.348	11.762	12.21	11.444	11.998	11.961	11.388	12.281	11.662	11.52	10.885	12.287	11.033	10.716	11.872	11.158	11.032	11.591	12.852	12.137	11.67	11.882	11.818	12.652	13.413	12.135	12.508	12.296	12.539	11.069	12.344	11.8	12.46	11.652	13.343	13.162	12.609	11.615	11.596	11.64	11.411	11.469	11.481	12.246	13.215	11.971	12.222	11.56	11.655	11.849	11.294	11.47	11.71	12.198	12.075	12.811	13.153	12.029	12.414	12.779	12.478	11.686	11.803	12.067	11.685	11.689	12.446	12.057	11.631	12.709	11.288	12.726	11.431	11.64	11.531	12.86	11.246	11.642	11.728	11.807	11.608	11.436	11.725	11.734	13.024	12.478	11.536	11.687	11.771	11.493	11.723	11.59	11.292	11.836	12.22	11.848	11.678	11.046	11.871	12.685	11.667	11.732	12.703	11.756	11.594	11.36	11.68	11.411	12.096	11.96	11.654	11.35	11.281	11.551	12.128	11.793	11.428	11.851	11.956	11.605	11.47	11.657	11.374	11.799	12.119	11.534	11.726	11.639	11.454	11.8	11.65	11.846	12.017	12.2	12.058	11.873	11.839	11.593	11.912	11.413	11.621	11.943	12.447	11.594	11.513	11.686	11.974	11.775	11.52	11.962	12.187	12.981	12.877	12.852	11.858	12.175	12.118	12.432	12.825	12.283	11.863	11.772	12.377	11.842	11.734	12.855	12.327	12.113	12.201	12.068	11.952	12.444	12.659	11.196	12.162	12.378	12.641	11.919	12.306	12.032	12.163	12.424	11.779
ABI1|NM_001178116	13.091	12.22	12.741	12.97	12.968	12.364	12.622	11.057	10.671	11.061	10.961	11.344	11.728	12.009	11.744	11.737	12.334	12.278	11.678	11.44	12.431	12.855	11.597	12.037	12.304	11.138	11.997	11.373	12.274	11.97	12.029	11.8	11.403	12.095	11.895	11.762	12.358	11.724	12.203	11.442	11.996	11.978	11.382	12.275	11.669	11.5	10.905	12.283	11.001	10.678	11.865	11.134	11.05	11.58	12.858	12.136	11.683	11.873	11.8	12.659	13.437	12.136	12.519	12.282	12.536	11.057	12.347	11.802	12.467	11.631	13.354	13.176	12.67	11.574	11.579	11.619	11.376	11.448	11.428	12.238	13.208	11.955	12.198	11.509	11.619	11.828	11.278	11.444	11.692	12.179	12.063	12.82	13.117	12.023	12.385	12.76	12.454	11.648	11.826	12.023	11.647	11.658	12.402	12.053	11.616	12.69	11.269	12.685	11.407	11.621	11.511	12.855	11.205	11.615	11.686	11.794	11.594	11.411	11.709	11.734	13.007	12.458	11.542	11.667	11.74	11.47	11.694	11.579	11.276	11.832	12.202	11.851	11.645	11.017	11.847	12.662	11.624	11.717	12.679	11.727	11.583	11.334	11.624	11.376	12.049	11.96	11.677	11.293	11.236	11.56	12.111	11.762	11.43	11.796	11.926	11.578	11.444	11.637	11.365	11.773	12.089	11.49	11.696	11.615	11.43	11.772	11.627	11.806	11.994	12.188	12.067	11.858	11.796	11.58	11.881	11.374	11.589	11.924	12.433	11.562	11.475	11.644	11.96	11.741	11.528	11.949	12.175	13.031	12.963	12.931	11.858	12.195	12.154	12.451	12.821	12.316	11.897	11.801	12.38	11.841	11.752	12.87	12.341	12.168	12.224	12.112	11.955	12.476	12.697	11.207	12.144	12.414	12.669	11.921	12.335	12.08	12.175	12.431	11.787
ABI1|NM_001178119	13.086	12.284	12.722	12.938	12.959	12.361	12.627	11.074	10.685	11.071	10.977	11.347	11.774	12.012	11.776	11.777	12.347	12.263	11.686	11.448	12.416	12.851	11.608	12.044	12.274	11.164	12.009	11.382	12.27	11.989	12.031	11.834	11.419	12.096	11.919	11.765	12.35	11.764	12.219	11.451	12.004	11.972	11.391	12.283	11.666	11.531	10.894	12.287	11.046	10.72	11.882	11.165	11.046	11.597	12.855	12.143	11.677	11.883	11.823	12.657	13.419	12.138	12.519	12.296	12.542	11.074	12.346	11.8	12.463	11.667	13.348	13.162	12.627	11.615	11.596	11.641	11.412	11.479	11.493	12.259	13.22	11.975	12.224	11.561	11.661	11.85	11.296	11.478	11.71	12.2	12.084	12.811	13.155	12.035	12.417	12.782	12.488	11.687	11.823	12.076	11.686	11.692	12.449	12.061	11.633	12.72	11.288	12.733	11.437	11.642	11.535	12.86	11.252	11.646	11.734	11.815	11.612	11.444	11.736	11.74	13.029	12.484	11.55	11.688	11.775	11.494	11.727	11.591	11.293	11.841	12.219	11.852	11.678	11.05	11.874	12.69	11.667	11.737	12.704	11.757	11.599	11.363	11.683	11.411	12.098	11.974	11.664	11.352	11.281	11.56	12.136	11.8	11.436	11.852	11.957	11.605	11.477	11.658	11.377	11.8	12.127	11.537	11.734	11.64	11.456	11.8	11.654	11.849	12.019	12.201	12.063	11.881	11.84	11.593	11.915	11.416	11.623	11.948	12.449	11.594	11.515	11.687	11.978	11.775	11.53	11.968	12.19	13.006	12.895	12.866	11.858	12.193	12.144	12.446	12.84	12.307	11.886	11.784	12.39	11.851	11.755	12.861	12.339	12.148	12.215	12.102	11.958	12.457	12.684	11.205	12.174	12.386	12.646	11.93	12.311	12.045	12.172	12.433	11.783
ABI1|NM_001178120	13.064	12.219	12.7	12.925	12.949	12.349	12.605	11.031	10.648	11.046	10.939	11.304	11.699	11.98	11.734	11.697	12.322	12.247	11.661	11.424	12.385	12.812	11.593	12.028	12.254	11.106	11.974	11.354	12.255	11.945	12.014	11.785	11.392	12.073	11.858	11.743	12.341	11.712	12.182	11.413	11.985	11.951	11.37	12.242	11.639	11.479	10.867	12.283	10.957	10.648	11.84	11.122	11.012	11.553	12.851	12.1	11.666	11.847	11.792	12.641	13.392	12.113	12.506	12.282	12.529	11.057	12.341	11.799	12.461	11.628	13.344	13.162	12.615	11.57	11.575	11.61	11.37	11.439	11.415	12.224	13.198	11.952	12.189	11.507	11.617	11.822	11.26	11.433	11.683	12.172	12.059	12.784	13.111	12.005	12.374	12.753	12.448	11.646	11.8	12.02	11.64	11.644	12.386	12.037	11.605	12.677	11.257	12.678	11.402	11.615	11.495	12.846	11.196	11.61	11.68	11.756	11.588	11.404	11.691	11.717	12.989	12.445	11.526	11.658	11.729	11.459	11.676	11.574	11.263	11.806	12.2	11.829	11.641	11.013	11.841	12.659	11.616	11.706	12.668	11.723	11.566	11.317	11.616	11.368	12.041	11.94	11.641	11.287	11.236	11.53	12.101	11.75	11.404	11.791	11.921	11.574	11.43	11.628	11.352	11.765	12.08	11.479	11.687	11.605	11.424	11.756	11.617	11.8	11.985	12.185	12.056	11.856	11.788	11.578	11.87	11.366	11.585	11.918	12.421	11.542	11.47	11.638	11.954	11.736	11.493	11.941	12.172	12.997	12.879	12.854	11.858	12.165	12.109	12.411	12.814	12.278	11.869	11.756	12.356	11.822	11.725	12.847	12.291	12.105	12.181	12.078	11.933	12.439	12.648	11.179	12.113	12.369	12.629	11.89	12.286	12.014	12.144	12.411	11.775
ABI1|NM_001178121	13.064	12.209	12.69	12.892	12.942	12.341	12.593	11.025	10.639	11.043	10.932	11.299	11.692	11.978	11.724	11.686	12.32	12.232	11.661	11.419	12.38	12.807	11.59	12.02	12.233	11.091	11.957	11.348	12.251	11.937	12.005	11.784	11.385	12.066	11.853	11.741	12.339	11.709	12.177	11.411	11.982	11.948	11.367	12.237	11.637	11.469	10.859	12.283	10.94	10.639	11.832	11.114	10.991	11.528	12.846	12.094	11.663	11.84	11.784	12.64	13.387	12.111	12.49	12.282	12.529	11.05	12.341	11.796	12.459	11.619	13.336	13.162	12.592	11.568	11.575	11.608	11.361	11.425	11.405	12.214	13.193	11.947	12.187	11.502	11.611	11.818	11.255	11.424	11.683	12.168	12.053	12.784	13.109	11.993	12.369	12.749	12.445	11.644	11.789	12.013	11.639	11.642	12.382	12.034	11.604	12.673	11.255	12.673	11.391	11.605	11.49	12.846	11.189	11.604	11.677	11.75	11.585	11.397	11.686	11.711	12.984	12.441	11.513	11.658	11.726	11.456	11.67	11.57	11.26	11.803	12.2	11.822	11.641	11.008	11.84	12.658	11.616	11.696	12.666	11.719	11.561	11.315	11.615	11.361	12.033	11.934	11.63	11.284	11.236	11.516	12.101	11.743	11.391	11.789	11.919	11.574	11.428	11.627	11.347	11.762	12.067	11.476	11.686	11.605	11.419	11.755	11.615	11.796	11.984	12.182	12.049	11.852	11.785	11.578	11.868	11.356	11.583	11.914	12.418	11.537	11.469	11.635	11.945	11.736	11.486	11.939	12.166	12.976	12.865	12.835	11.858	12.145	12.096	12.388	12.81	12.259	11.85	11.746	12.349	11.801	11.697	12.842	12.282	12.067	12.179	12.05	11.923	12.41	12.626	11.165	12.101	12.356	12.622	11.873	12.283	11.99	12.138	12.401	11.77
ABI1|NM_001178122	13.086	12.284	12.722	12.938	12.959	12.361	12.627	11.074	10.685	11.071	10.977	11.347	11.774	12.012	11.776	11.777	12.347	12.263	11.686	11.448	12.416	12.851	11.608	12.044	12.274	11.164	12.009	11.382	12.27	11.989	12.031	11.834	11.419	12.096	11.919	11.765	12.35	11.764	12.219	11.451	12.004	11.972	11.391	12.283	11.666	11.531	10.894	12.287	11.046	10.72	11.882	11.165	11.046	11.597	12.855	12.143	11.677	11.883	11.823	12.657	13.419	12.138	12.519	12.296	12.542	11.074	12.346	11.8	12.463	11.667	13.348	13.162	12.627	11.615	11.596	11.641	11.412	11.479	11.493	12.259	13.22	11.975	12.224	11.561	11.661	11.85	11.296	11.478	11.71	12.2	12.084	12.811	13.155	12.035	12.417	12.782	12.488	11.687	11.823	12.076	11.686	11.692	12.449	12.061	11.633	12.72	11.288	12.733	11.437	11.642	11.535	12.86	11.252	11.646	11.734	11.815	11.612	11.444	11.736	11.74	13.029	12.484	11.55	11.688	11.775	11.494	11.727	11.591	11.293	11.841	12.219	11.852	11.678	11.05	11.874	12.69	11.667	11.737	12.704	11.757	11.599	11.363	11.683	11.411	12.098	11.974	11.664	11.352	11.281	11.56	12.136	11.8	11.436	11.852	11.957	11.605	11.477	11.658	11.377	11.8	12.127	11.537	11.734	11.64	11.456	11.8	11.654	11.849	12.019	12.201	12.063	11.881	11.84	11.593	11.915	11.416	11.623	11.948	12.449	11.594	11.515	11.687	11.978	11.775	11.53	11.968	12.19	13.006	12.895	12.866	11.858	12.193	12.144	12.446	12.84	12.307	11.886	11.784	12.39	11.851	11.755	12.861	12.339	12.148	12.215	12.102	11.958	12.457	12.684	11.205	12.174	12.386	12.646	11.93	12.311	12.045	12.172	12.433	11.783
ABI1|NM_001178123	13.064	12.219	12.7	12.925	12.949	12.349	12.605	11.031	10.648	11.046	10.939	11.304	11.699	11.98	11.734	11.697	12.322	12.247	11.661	11.424	12.385	12.812	11.593	12.028	12.254	11.106	11.974	11.354	12.255	11.945	12.014	11.785	11.392	12.073	11.858	11.743	12.341	11.712	12.182	11.413	11.985	11.951	11.37	12.242	11.639	11.479	10.867	12.283	10.957	10.648	11.84	11.122	11.012	11.553	12.851	12.1	11.666	11.847	11.792	12.641	13.392	12.113	12.506	12.282	12.529	11.057	12.341	11.799	12.461	11.628	13.344	13.162	12.615	11.57	11.575	11.61	11.37	11.439	11.415	12.224	13.198	11.952	12.189	11.507	11.617	11.822	11.26	11.433	11.683	12.172	12.059	12.784	13.111	12.005	12.374	12.753	12.448	11.646	11.8	12.02	11.64	11.644	12.386	12.037	11.605	12.677	11.257	12.678	11.402	11.615	11.495	12.846	11.196	11.61	11.68	11.756	11.588	11.404	11.691	11.717	12.989	12.445	11.526	11.658	11.729	11.459	11.676	11.574	11.263	11.806	12.2	11.829	11.641	11.013	11.841	12.659	11.616	11.706	12.668	11.723	11.566	11.317	11.616	11.368	12.041	11.94	11.641	11.287	11.236	11.53	12.101	11.75	11.404	11.791	11.921	11.574	11.43	11.628	11.352	11.765	12.08	11.479	11.687	11.605	11.424	11.756	11.617	11.8	11.985	12.185	12.056	11.856	11.788	11.578	11.87	11.366	11.585	11.918	12.421	11.542	11.47	11.638	11.954	11.736	11.493	11.941	12.172	12.997	12.879	12.854	11.858	12.165	12.109	12.411	12.814	12.278	11.869	11.756	12.356	11.822	11.725	12.847	12.291	12.105	12.181	12.078	11.933	12.439	12.648	11.179	12.113	12.369	12.629	11.89	12.286	12.014	12.144	12.411	11.775
ABI1|NM_001178124	13.064	12.209	12.69	12.892	12.942	12.341	12.593	11.025	10.639	11.043	10.932	11.299	11.692	11.978	11.724	11.686	12.32	12.232	11.661	11.419	12.38	12.807	11.59	12.02	12.233	11.091	11.957	11.348	12.251	11.937	12.005	11.784	11.385	12.066	11.853	11.741	12.339	11.709	12.177	11.411	11.982	11.948	11.367	12.237	11.637	11.469	10.859	12.283	10.94	10.639	11.832	11.114	10.991	11.528	12.846	12.094	11.663	11.84	11.784	12.64	13.387	12.111	12.49	12.282	12.529	11.05	12.341	11.796	12.459	11.619	13.336	13.162	12.592	11.568	11.575	11.608	11.361	11.425	11.405	12.214	13.193	11.947	12.187	11.502	11.611	11.818	11.255	11.424	11.683	12.168	12.053	12.784	13.109	11.993	12.369	12.749	12.445	11.644	11.789	12.013	11.639	11.642	12.382	12.034	11.604	12.673	11.255	12.673	11.391	11.605	11.49	12.846	11.189	11.604	11.677	11.75	11.585	11.397	11.686	11.711	12.984	12.441	11.513	11.658	11.726	11.456	11.67	11.57	11.26	11.803	12.2	11.822	11.641	11.008	11.84	12.658	11.616	11.696	12.666	11.719	11.561	11.315	11.615	11.361	12.033	11.934	11.63	11.284	11.236	11.516	12.101	11.743	11.391	11.789	11.919	11.574	11.428	11.627	11.347	11.762	12.067	11.476	11.686	11.605	11.419	11.755	11.615	11.796	11.984	12.182	12.049	11.852	11.785	11.578	11.868	11.356	11.583	11.914	12.418	11.537	11.469	11.635	11.945	11.736	11.486	11.939	12.166	12.976	12.865	12.835	11.858	12.145	12.096	12.388	12.81	12.259	11.85	11.746	12.349	11.801	11.697	12.842	12.282	12.067	12.179	12.05	11.923	12.41	12.626	11.165	12.101	12.356	12.622	11.873	12.283	11.99	12.138	12.401	11.77
ABI1|NM_001178125	12.906	12.032	12.542	12.671	12.777	12.237	12.45	10.894	10.542	10.945	10.795	11.213	11.553	11.882	11.597	11.595	12.181	12.134	11.515	11.295	12.272	12.673	11.444	11.848	12.126	10.964	11.803	11.25	12.15	11.776	11.874	11.641	11.271	11.951	11.717	11.585	12.201	11.59	12.002	11.256	11.859	11.773	11.229	12.138	11.556	11.368	10.73	12.034	10.769	10.498	11.687	10.971	10.819	11.431	12.731	11.968	11.564	11.755	11.679	12.542	13.228	11.98	12.346	12.1	12.402	10.944	12.192	11.658	12.331	11.516	13.238	13.078	12.449	11.428	11.463	11.484	11.244	11.313	11.288	12.08	13.09	11.849	12.084	11.394	11.497	11.691	11.15	11.302	11.605	12.045	11.947	12.657	12.984	11.879	12.275	12.639	12.317	11.534	11.661	11.881	11.574	11.534	12.27	11.898	11.477	12.551	11.15	12.541	11.293	11.48	11.394	12.646	11.086	11.517	11.579	11.624	11.472	11.317	11.578	11.617	12.873	12.296	11.388	11.526	11.622	11.367	11.575	11.458	11.152	11.697	12.111	11.724	11.561	10.857	11.726	12.547	11.494	11.596	12.583	11.617	11.454	11.203	11.481	11.253	11.927	11.78	11.5	11.171	11.131	11.368	11.982	11.593	11.244	11.641	11.805	11.446	11.302	11.5	11.203	11.635	11.95	11.371	11.592	11.488	11.283	11.63	11.49	11.687	11.85	12.1	11.956	11.719	11.632	11.47	11.714	11.218	11.464	11.765	12.311	11.431	11.36	11.552	11.773	11.599	11.365	11.78	12.02	12.848	12.66	12.614	11.856	11.973	11.95	12.264	12.686	12.103	11.741	11.621	12.254	11.691	11.615	12.722	12.157	11.918	12.08	11.916	11.801	12.296	12.458	11.008	11.978	12.248	12.489	11.722	12.145	11.843	11.968	12.305	11.64
ABI1|NM_005470	13.104	12.288	12.753	12.985	12.985	12.379	12.651	11.112	10.717	11.091	10.993	11.368	11.792	12.038	11.784	11.803	12.355	12.293	11.71	11.453	12.448	12.881	11.619	12.056	12.321	11.197	12.037	11.412	12.28	12.01	12.041	11.849	11.431	12.103	11.947	11.779	12.374	11.78	12.248	11.476	12.013	11.993	11.406	12.312	11.696	11.556	10.94	12.287	11.085	10.744	11.923	11.179	11.084	11.613	12.862	12.168	11.688	11.912	11.828	12.676	13.464	12.163	12.535	12.296	12.545	11.074	12.349	11.803	12.467	11.676	13.364	13.176	12.679	11.619	11.599	11.651	11.425	11.493	11.5	12.272	13.223	11.978	12.237	11.563	11.662	11.854	11.319	11.483	11.728	12.21	12.098	12.866	13.17	12.056	12.43	12.792	12.497	11.689	11.847	12.084	11.696	11.711	12.456	12.08	11.637	12.728	11.3	12.745	11.444	11.647	11.562	12.872	11.258	11.655	11.741	11.854	11.627	11.451	11.75	11.757	13.039	12.51	11.576	11.696	11.779	11.499	11.746	11.594	11.295	11.852	12.23	11.872	11.683	11.055	11.886	12.694	11.676	11.743	12.715	11.764	11.621	11.372	11.687	11.417	12.101	11.982	11.692	11.365	11.281	11.572	12.143	11.805	11.461	11.855	11.968	11.611	11.495	11.676	11.391	11.802	12.134	11.551	11.746	11.643	11.463	11.808	11.664	11.853	12.029	12.202	12.08	11.882	11.847	11.594	11.919	11.425	11.63	11.955	12.459	11.606	11.526	11.69	11.981	11.784	11.561	11.974	12.192	13.038	12.965	12.934	11.858	12.228	12.175	12.467	12.851	12.336	11.922	11.834	12.444	11.861	11.792	12.876	12.363	12.189	12.246	12.121	11.973	12.503	12.738	11.225	12.194	12.441	12.703	11.955	12.353	12.113	12.192	12.454	11.799
ACAA1|NM_001130410	9.94	9.416	8.794	9.553	8.202	9.748	9.543	9.044	8.842	8.864	8.607	8.867	9.459	8.752	8.607	9.435	9.48	9.838	9.566	8.426	9.329	9.568	9.177	10.18	9.963	9.155	8.966	9.426	10.116	9.069	9.697	9.57	9.824	9.806	9.146	9.355	9.812	8.839	9.638	8.531	9.333	8.864	9.527	9.863	10.09	9.243	9.853	7.15	9.788	9.048	9.536	9.955	9.815	9.776	9.908	9.573	9.699	9.929	9.748	9.275	8.948	9.735	9.479	10.216	9.285	10.048	9.518	9.433	9.504	8.898	10.808	9.911	11.071	10.099	9.674	9.284	9.783	9.748	8.697	8.852	9.492	10.259	9.771	9.645	9.243	10.102	8.704	8.798	10.345	8.983	8.814	9.365	9.77	10.025	10.174	9.806	9.901	9.511	9.656	9.585	10.336	10.582	9.681	9.7	9.457	9.867	9.177	9.748	9.157	9.405	9.941	10.563	10.081	9.961	9.784	9.457	9.512	8.849	9.566	9.653	10.923	10.616	9.589	9.16	9.231	9.5	9.416	9.053	8.472	9.732	9.082	9.566	9.537	9.305	9.219	10.223	9.197	9.418	9.543	9.624	9.498	9.783	9.355	8.945	9.441	9.271	10.697	9.155	8.752	9.399	9.253	9.281	10.364	9.35	10.254	9.498	9.29	9.655	9.954	9.191	10	8.972	8.992	9.435	8.796	9.079	9.295	9.306	8.637	9.069	9.405	8.735	9.401	9.155	8.898	9.443	9.351	9.288	9.811	9.15	9.069	9.169	9.124	9.443	9.527	9.342	9.114	9.778	9.667	9.999	12.462	9.655	9.326	9.758	9.608	9.674	9.597	10	10.934	9.468	8.839	9.817	9.57	9.771	10.5	9.653	15.018	9.834	9.77	9.306	9.074	10.579	10.625	9.517	9.791	10.281	10.046	9.846	9.142
ACAA1|NM_001607	10.133	9.543	8.814	9.635	8.234	9.836	9.699	9.099	8.916	9.008	8.794	8.953	9.525	8.83	8.687	9.522	9.566	9.869	9.635	8.451	9.385	9.662	9.264	10.273	10.013	9.231	9.033	9.492	10.213	9.124	9.758	9.622	9.905	9.889	9.25	9.405	9.93	8.901	9.687	8.592	9.37	8.943	9.628	9.929	10.155	9.326	9.917	8.29	9.886	9.114	9.641	9.999	9.902	9.827	9.96	9.629	9.783	9.982	9.849	9.317	8.992	9.811	9.518	10.308	9.344	10.081	9.589	9.477	9.546	9.033	10.858	9.911	11.147	10.164	9.776	9.362	9.841	9.836	8.812	8.898	9.564	10.348	9.797	9.687	9.308	10.182	8.794	8.925	10.417	9.036	8.89	9.373	9.819	10.121	10.254	9.898	9.955	9.566	9.748	9.635	10.408	10.63	9.776	9.75	9.541	9.954	9.231	9.845	9.207	9.47	10.022	10.769	10.129	10.006	9.85	9.591	9.555	8.98	9.598	9.695	11.032	10.687	9.626	9.231	9.315	9.556	9.468	9.071	8.592	9.783	9.17	9.598	9.576	9.39	9.243	10.293	9.283	9.496	9.616	9.657	9.53	9.819	9.451	9.006	9.498	9.331	10.744	9.243	8.794	9.476	9.385	9.366	10.417	9.451	10.293	9.558	9.366	9.728	9.986	9.253	10.077	9.033	9.099	9.535	8.839	9.16	9.344	9.377	8.752	9.142	9.441	8.845	9.468	9.231	8.983	9.527	9.422	9.371	9.853	9.231	9.154	9.209	9.17	9.498	9.583	9.4	9.182	9.88	9.748	10.116	12.608	9.811	9.423	9.819	9.711	9.731	9.662	10.07	10.994	9.498	8.972	9.913	9.649	9.838	10.604	9.735	15.064	9.928	9.934	9.362	9.127	10.661	10.731	9.615	9.938	10.355	10.108	9.934	9.222
ACAA1|NR_024024	10.09	9.561	8.852	9.69	8.262	9.802	9.685	9.179	9.031	9.081	8.849	9.011	9.522	8.833	8.674	9.546	9.592	9.905	9.657	8.472	9.437	9.702	9.278	10.277	10.026	9.25	9.033	9.524	10.229	9.217	9.805	9.615	9.913	9.905	9.275	9.443	9.957	8.994	9.693	8.674	9.409	8.957	9.628	9.977	10.202	9.344	9.963	8.317	9.899	9.219	9.649	10.004	9.941	9.85	9.979	9.635	9.826	10.07	9.87	9.344	9.055	9.889	9.543	10.271	9.317	10.089	9.586	9.462	9.557	9.111	10.944	9.917	11.157	10.317	9.873	9.401	9.908	9.933	8.839	9.109	9.687	10.57	9.852	9.747	9.379	10.205	8.86	9.011	10.55	9.073	8.89	9.443	9.941	10.241	10.325	9.893	9.987	9.646	9.845	9.628	10.472	10.713	9.89	9.811	9.529	9.945	9.246	9.849	9.255	9.462	10.205	10.716	10.256	10.082	9.892	9.669	9.584	9.069	9.681	9.738	11.06	10.723	9.638	9.231	9.335	9.653	9.564	9.142	8.644	9.908	9.182	9.681	9.615	9.553	9.353	10.426	9.25	9.587	9.628	9.707	9.553	9.95	9.496	9.069	9.491	9.311	10.742	9.234	8.796	9.496	9.366	9.366	10.435	9.472	10.3	9.566	9.433	9.707	10	9.284	10.075	9.051	9.109	9.51	8.839	9.142	9.313	9.379	8.752	9.124	9.451	8.839	9.477	9.219	8.919	9.527	9.42	9.351	9.849	9.231	9.197	9.222	9.152	9.477	9.59	9.377	9.165	9.893	9.75	10.149	12.608	9.849	9.476	9.883	9.721	9.823	9.693	10.078	10.998	9.498	8.948	9.934	9.625	9.886	10.587	9.733	15.063	9.95	9.96	9.401	9.122	10.692	10.754	9.646	9.938	10.379	10.082	9.922	9.197
ACAD10|NM_001136538	10.316	10.241	9.662	10.317	10.214	10.578	10.855	11.311	10.422	10.756	10.626	11.624	10.652	9.863	11.755	10.713	11.364	9.861	10.874	10.225	10.149	10.932	10.267	9.79	10.342	10.597	10.366	9.818	10.362	10.349	10.164	9.87	10.894	11.191	9.938	9.287	9.719	9.978	10.345	11.222	10.149	10.698	10.64	10.184	10.466	10.098	11.551	10.371	10.063	10.491	10.794	11.355	9.783	9.829	9.735	10.544	11.594	10.442	11.757	9.162	10.167	9.986	10.468	9.926	9.807	9.725	10.637	10.073	10.24	10.373	10.618	10.717	9.967	10.373	10.281	9.889	9.974	9.733	9.948	9.543	9.811	10.442	10.734	10.207	10.282	10.73	10.177	10.004	10.787	9.841	9.78	10.307	9.79	11.312	11.182	11.228	10.549	10.081	11.065	11.108	10.605	10.497	10.465	9.823	10.021	9.959	10.663	10.774	9.98	10.115	10.787	10.695	10.261	11.306	10.446	10.048	10.986	10.742	9.558	10.078	9.899	9.894	10.945	10	10.704	9.505	10.612	10.858	10.254	9.811	10.666	10.857	10.409	9.849	9.829	9.764	9.937	9.124	9.833	10.191	11.206	11.419	11.37	10.948	11.402	9.635	9.979	9.231	10.091	9.394	10.311	9.88	10.191	10.009	10.677	10.569	9.984	9.94	9.929	9.889	10.281	10.827	10.563	11.13	10.387	10.133	10.921	10.691	9.967	9.394	10.254	10.72	10.814	10.665	9.525	11.049	10.7	9.39	10.512	10.004	10.815	10.921	9.498	9.744	10.731	9.64	10.57	10.382	10.124	9.324	10.296	11.306	10.889	10.509	10.141	9.947	10.406	10.633	10.593	10.542	10.316	10.167	10.02	9.845	10.735	10.07	12.56	10.198	10.02	10.609	10.53	10.85	11.784	10.389	10.055	10.222	10.024	9.71	9.998
ACAD10|NM_025247	10.316	10.241	9.622	10.312	10.15	10.576	10.846	11.297	10.397	10.743	10.611	11.599	10.642	9.853	11.75	10.709	11.353	9.85	10.862	10.213	10.116	10.905	10.259	9.769	10.317	10.585	10.354	9.78	10.344	10.339	10.155	9.863	10.889	11.168	9.917	9.271	9.711	9.964	10.335	11.212	10.141	10.691	10.632	10.167	10.458	10.09	11.53	10.371	10.039	10.477	10.791	11.35	9.767	9.818	9.723	10.54	11.591	10.44	11.753	9.15	10.149	9.95	10.427	9.902	9.776	9.665	10.63	10.07	10.226	10.361	10.614	10.717	9.967	10.355	10.268	9.889	9.951	9.733	9.94	9.538	9.811	10.442	10.729	10.192	10.275	10.726	10.174	10.004	10.78	9.823	9.752	10.307	9.78	11.301	11.178	11.225	10.548	10.078	11.057	11.101	10.602	10.486	10.458	9.819	10.008	9.944	10.652	10.767	9.979	10.111	10.777	10.695	10.256	11.298	10.429	10.02	10.977	10.74	9.555	10.072	9.88	9.869	10.923	9.996	10.691	9.49	10.605	10.846	10.243	9.807	10.664	10.843	10.404	9.847	9.812	9.748	9.932	9.124	9.819	10.185	11.196	11.419	11.367	10.94	11.397	9.607	9.966	9.219	10.089	9.369	10.3	9.863	10.184	10.003	10.668	10.563	9.982	9.938	9.928	9.87	10.262	10.819	10.546	11.112	10.385	10.13	10.905	10.68	9.964	9.39	10.228	10.719	10.802	10.661	9.525	11.027	10.694	9.371	10.501	9.984	10.808	10.912	9.492	9.733	10.723	9.634	10.567	10.373	10.098	9.317	10.296	11.281	10.865	10.441	10.124	9.938	10.376	10.619	10.587	10.518	10.293	10.16	10.007	9.841	10.729	10.065	12.552	10.174	10	10.602	10.513	10.838	11.769	10.365	10.022	10.203	10.02	9.695	9.986
ACAD8|NM_014384	10.749	10.578	10.385	10.691	10.074	10.078	11.114	10.19	10.387	9.498	10.555	10.656	9.819	8.592	9.889	9.353	9.557	11.588	10.124	10.498	9.543	10.316	10.264	10	9.644	10.155	10.16	8.87	10.969	10.433	10.464	10.486	9.574	10.464	10.881	10.781	11.067	10.954	10.03	9.913	10.312	10.778	9.42	10.738	10.26	10.476	10.873	9.053	9.771	10.413	9.472	10.017	9.7	10.497	10.774	11.434	11.596	9.497	11.054	10.948	11.312	11.353	11.388	11.625	10.435	10.326	10.443	10.867	11.138	11.683	10.633	9.006	9.297	9.826	10.072	9.899	10.2	9.938	10.037	10.862	10.866	9.687	10.241	10.254	10.048	10.543	10.036	10.203	10.292	10.633	10.424	7.833	10.568	10.637	10.885	10.831	10.905	10.141	9.857	10.731	10.27	10.024	10.488	10.359	9.587	10.344	10.366	10.223	10.035	9.979	10.272	10.152	9.743	10.819	10.39	10.541	10.583	10.536	10.435	10.478	10.884	10.283	10.011	10.352	10.366	10.107	10.162	10.718	10.217	10.101	10.081	10.15	10.325	9.993	10.309	9.622	9.707	10.02	9.806	9.92	10.383	10.271	10.567	10.07	10.566	9.938	9.355	9.687	10.125	9.42	10.204	10.57	9.776	9.899	10.393	10.378	10.091	9.709	9.415	9.725	10.045	10.429	10.062	10.863	9.776	10.027	10.426	10.184	10.198	10.231	9.522	10.333	10.161	10.242	10.09	10.529	10.167	9.788	10.257	9.553	10.611	10.528	9.655	9.985	9.555	10.164	10.365	9.928	9.974	9.87	11.007	10.177	10.03	10.129	10.271	10.877	10.24	11.091	10.905	10.775	10.174	10.149	9.242	10.448	10.731	9.948	11.782	10.881	9.771	9.934	9.811	9.97	10.198	10.86	10.888	11.511	10.95	11.036	10.748
ACAD9|NM_014049	11.027	10.518	11.084	11.047	11.415	11.294	11.151	11.293	10.952	10.589	10.783	10.303	11.253	10.999	11.037	11.635	10.834	11.038	11.739	10.816	10.778	10.945	11.389	11.779	11.4	11.012	11.025	11.296	11.602	10.618	10.435	11.592	11.197	11.444	10.819	11.284	11.398	11.664	11.49	11.425	10.987	10.818	11.776	11.926	11.189	11.756	10.945	9.468	11.05	10.865	11.625	11.223	11.441	11.196	10.826	11.115	11.8	11.15	11.547	10.802	11.517	11.49	10.791	11.058	11.564	11.725	10.61	11.67	11.852	10.63	10.858	10.167	9.784	11.235	11.05	10.996	10.749	10.769	10.566	10.177	10.78	10.94	10.734	11.224	10.288	10.709	11.069	11.05	10.567	11.066	10.889	10.575	10.42	11.171	10.988	10.945	10.945	11.49	10.273	10.443	11.04	11.19	10.808	11.154	11.032	10.99	10.862	10.665	11.271	11.405	10.637	10.769	10.993	10.828	11.237	11.012	10.693	10.676	11.015	10.873	10.771	11.146	10.273	11.372	10.809	11.179	10.984	10.825	10.405	10.678	11.038	10.177	11.044	11.393	10.73	10.824	10.944	11.28	10.512	10.667	10.786	10.873	11.213	10.921	11.232	11.134	10.698	11.4	11.058	10.609	11.004	11.212	10.725	11.101	10.863	11.084	11.137	10.959	10.636	10.898	10.636	10.756	10.908	10.908	10.837	11.037	10.709	10.86	10.838	11.282	10.66	10.654	10.979	10.944	11.589	11.36	11.471	11.2	10.274	10.692	11.091	10.91	11.222	11.249	10.458	11.22	11.071	10.485	10.469	10.529	10.859	10.908	10.717	10.581	10.707	10.466	10.648	11.114	11.084	10.678	10.894	10.554	10.623	10.809	10.717	10.951	11.628	10.829	10.26	10.826	10.625	10.731	10.309	10.562	10.908	11.129	10.739	10.972	10.439
ACADSB|NM_001609	10.917	10.888	10.814	11.454	10.602	10.6	11.046	11.184	10.629	9.662	10.698	11.033	10.344	10.499	10.477	8.856	10.577	10.017	10.198	10.466	11.055	10.84	11.662	11.061	10.731	9.937	10.999	10.039	10.017	11.026	9.775	10.539	11.441	11.3	10.42	9.219	10.512	8.626	9.328	10.213	11.19	10.957	10.129	10.315	10.383	9.185	10.826	10.166	10.261	10.176	11.324	10.818	10.695	10.421	10.578	11.533	10.97	10.205	10.626	10.391	10.09	10.458	11.295	11.296	11.125	11.594	10.363	10.8	11.513	10.834	11.088	11.752	10.387	10.321	10.736	10.85	10.3	10.616	10.606	10.308	10.101	10.618	10.072	10.246	10.322	10.633	10.56	10.22	9.992	10.091	10.07	11.133	9.611	11.872	11.736	12.352	11.482	11.072	11.542	11.773	11.253	11.034	9.025	10.716	10.639	9.744	11.711	9.894	11.114	11.532	11.268	10.311	10.915	11.29	10.87	9.818	11.031	10.969	9.934	11.229	11.015	10.132	11.225	11.127	10.994	10.678	10.894	10.872	10.116	10.297	10.174	10.667	10.184	10.845	10.091	9.416	10.764	10.116	8.96	10.836	10.84	10.96	11.43	11.061	11.368	10.954	12.034	10.284	9.9	10.116	10.989	10.708	11.605	10.957	10.263	10.792	10.427	10.874	11.12	10.814	10.566	11.453	10.155	10.774	10.527	10.14	11.402	10.685	10.373	10.887	10.575	10.875	11.276	11.689	10.263	11.024	10.911	10.424	9.758	10.284	10.786	11.344	10.655	9.444	11.026	10.966	11.069	11.223	11.35	10.709	9.807	12.196	11.898	11.587	11.741	11.112	11.96	12.975	12.896	11.556	11.637	9.986	10.716	12.063	11.597	11.397	17.211	12.369	11.165	10.713	11.961	11.529	12.377	11.799	12.296	12.575	12.658	11.951	10.838
ACADVL|NM_000018	12.776	12.643	12.716	13.613	12.623	12.667	13.742	12.644	12.358	12.543	12.963	12.735	13.383	13.568	14.084	14.086	13.812	12.996	14.31	14.272	13.489	14.378	13.087	13.447	12.104	13.136	12.883	13.331	12.113	13.87	13.033	13.438	13.316	12.9	13.146	13.073	10.886	12.635	13.646	13.229	12.485	13.728	12.884	13.223	12.88	12.629	13.125	12.513	13.35	13.429	13.186	12.849	13.074	13.08	13.359	14.026	12.963	12.906	13.5	12.451	11.528	13.13	13.588	12.56	12.489	12.098	11.891	12.068	11.413	12.02	14.795	13.835	12.849	11.687	12.471	11.98	12.973	12.389	13.086	13.205	13.036	11.511	13.204	12.824	12.559	12.44	12.794	12.662	13.061	13.117	13.474	13.18	12.883	13.031	13.04	12.825	12.789	12.355	12.613	12.464	13.173	12.341	12.906	12.852	12.119	12.883	13.238	13.261	11.8	12.528	13.359	13.849	12.403	12.635	13.087	14.104	12.859	12.661	12.518	12.381	13.331	12.431	11.952	12.652	12.643	12.339	13.01	13.121	12.514	13.193	13.692	12.566	13.508	12.152	13.029	13.024	12.78	12.821	12.888	12.175	12.679	13.008	13.642	12.578	12.964	12.499	12.865	12.188	12.761	12.476	11.999	13.395	13.67	12.545	13.113	13.55	13.27	12.78	13.158	12.713	13.103	12.713	13.398	13.125	12.766	12.792	12.988	12.883	12.805	12.737	13.044	12.735	12.713	12.476	13.237	13.577	13.198	12.766	12.732	12.526	12.877	12.776	12.451	12.504	12.118	12.304	12.778	11.969	11.886	12.638	12.789	14.276	13.578	13.699	13.512	13.796	14.223	14.412	15.386	13.949	12.489	12.855	14.091	13.392	14.39	13.572	15.869	12.611	12.25	12.312	12.118	14.615	13.989	12.954	12.262	13.138	11.771	12.283	11.458
ACADVL|NM_001033859	12.726	12.6	12.662	13.586	12.593	12.609	13.711	12.613	12.321	12.514	12.92	12.662	13.348	13.54	14.062	14.061	13.783	12.935	14.275	14.221	13.429	14.31	13.041	13.413	12.066	13.089	12.852	13.295	12.103	13.832	12.996	13.417	13.246	12.859	13.123	13.015	10.836	12.605	13.608	13.204	12.459	13.689	12.855	13.188	12.826	12.584	13.067	12.512	13.33	13.386	13.141	12.816	13.043	13.042	13.331	13.991	12.92	12.88	13.437	12.39	11.493	13.093	13.553	12.546	12.458	12.063	11.848	12.041	11.376	11.992	14.728	13.832	12.799	11.662	12.444	11.956	12.928	12.358	13.069	13.149	13.007	11.483	13.143	12.792	12.513	12.385	12.762	12.626	13.024	13.084	13.429	13.175	12.846	12.972	13.009	12.79	12.762	12.327	12.575	12.437	13.147	12.31	12.859	12.825	12.078	12.855	13.223	13.223	11.771	12.493	13.332	13.806	12.379	12.598	13.044	14.06	12.813	12.633	12.47	12.339	13.299	12.38	11.908	12.623	12.609	12.312	12.972	13.067	12.476	13.156	13.657	12.534	13.459	12.119	12.99	12.979	12.751	12.796	12.873	12.114	12.637	12.955	13.6	12.542	12.92	12.472	12.841	12.164	12.726	12.445	11.982	13.364	13.629	12.505	13.08	13.507	13.234	12.751	13.123	12.679	13.08	12.688	13.364	13.087	12.74	12.762	12.958	12.854	12.774	12.713	13.036	12.707	12.66	12.46	13.22	13.56	13.162	12.734	12.692	12.508	12.846	12.76	12.432	12.478	12.072	12.278	12.759	11.951	11.836	12.551	12.668	14.205	13.554	13.649	13.452	13.728	14.18	14.38	15.36	13.914	12.458	12.804	14.053	13.354	14.378	13.517	15.84	12.548	12.193	12.26	12.088	14.554	13.93	12.906	12.207	13.104	11.725	12.248	11.417
ACADVL|NM_001270447	12.78	12.644	12.716	13.615	12.626	12.669	13.748	12.651	12.361	12.544	12.964	12.741	13.383	13.57	14.085	14.086	13.812	12.996	14.31	14.273	13.498	14.38	13.089	13.448	12.106	13.138	12.884	13.333	12.115	13.873	13.033	13.442	13.318	12.903	13.147	13.076	10.888	12.635	13.648	13.235	12.485	13.731	12.884	13.223	12.881	12.629	13.125	12.513	13.351	13.429	13.188	12.849	13.078	13.085	13.363	14.029	12.964	12.908	13.5	12.454	11.531	13.13	13.597	12.56	12.493	12.104	11.891	12.07	11.413	12.021	14.795	13.835	12.85	11.689	12.473	11.981	12.974	12.389	13.088	13.207	13.039	11.512	13.204	12.825	12.56	12.441	12.797	12.662	13.061	13.119	13.474	13.18	12.883	13.031	13.04	12.828	12.791	12.355	12.613	12.465	13.175	12.343	12.908	12.853	12.122	12.883	13.238	13.262	11.801	12.529	13.364	13.849	12.41	12.637	13.089	14.125	12.859	12.666	12.52	12.382	13.331	12.432	11.954	12.654	12.644	12.339	13.011	13.122	12.518	13.195	13.695	12.568	13.512	12.153	13.029	13.025	12.78	12.823	12.89	12.175	12.686	13.008	13.643	12.58	12.964	12.502	12.867	12.188	12.761	12.476	12	13.395	13.67	12.546	13.116	13.55	13.272	12.782	13.158	12.715	13.103	12.716	13.398	13.126	12.771	12.792	12.992	12.886	12.805	12.737	13.045	12.735	12.713	12.476	13.237	13.578	13.198	12.766	12.733	12.526	12.877	12.777	12.452	12.506	12.118	12.304	12.778	11.969	11.889	12.641	12.789	14.276	13.578	13.699	13.517	13.797	14.223	14.413	15.386	13.949	12.489	12.859	14.092	13.392	14.393	13.572	15.891	12.615	12.256	12.319	12.12	14.615	13.989	12.955	12.268	13.139	11.773	12.285	11.463
ACADVL|NM_001270448	12.776	12.643	12.72	13.622	12.626	12.667	13.745	12.658	12.37	12.546	12.968	12.762	13.386	13.572	14.094	14.098	13.821	13.006	14.312	14.275	13.5	14.381	13.092	13.457	12.11	13.14	12.886	13.336	12.118	13.887	13.046	13.459	13.331	12.908	13.152	13.1	10.889	12.644	13.651	13.238	12.493	13.737	12.901	13.225	12.884	12.651	13.135	12.541	13.359	13.437	13.194	12.859	13.084	13.099	13.369	14.033	12.979	12.93	13.517	12.457	11.555	13.132	13.592	12.56	12.497	12.103	11.897	12.073	11.417	12.023	14.81	13.836	12.859	11.725	12.504	12.012	13.015	12.417	13.099	13.227	13.071	11.563	13.223	12.867	12.588	12.451	12.811	12.685	13.112	13.126	13.491	13.186	12.921	13.065	13.089	12.849	12.805	12.381	12.646	12.476	13.196	12.369	12.927	12.881	12.136	12.888	13.246	13.276	11.831	12.539	13.39	13.864	12.444	12.658	13.108	14.158	12.878	12.704	12.546	12.39	13.344	12.46	11.961	12.66	12.671	12.374	13.025	13.144	12.536	13.22	13.708	12.602	13.542	12.172	13.063	13.054	12.782	12.866	12.899	12.187	12.692	13.054	13.645	12.584	12.965	12.502	12.866	12.189	12.762	12.476	12.001	13.397	13.675	12.547	13.122	13.553	13.274	12.782	13.163	12.716	13.109	12.721	13.4	13.126	12.767	12.795	12.997	12.891	12.808	12.74	13.046	12.737	12.716	12.478	13.241	13.578	13.204	12.772	12.734	12.53	12.88	12.777	12.454	12.506	12.119	12.305	12.78	11.971	11.894	12.642	12.789	14.287	13.584	13.706	13.517	13.806	14.236	14.426	15.39	13.951	12.502	12.867	14.1	13.395	14.394	13.577	15.9	12.623	12.26	12.313	12.127	14.616	14.002	12.961	12.274	13.146	11.773	12.292	11.459
ACAP2|NM_012287	13.231	13.225	13.328	13.766	13.822	13.576	13.145	13.279	12.473	12.84	12.697	11.964	13.122	12.895	12.65	12.45	13.006	13.354	13.989	13.119	12.954	13.391	12.909	12.697	13.295	12.782	13.223	13.713	13.249	12.964	13.27	14.136	14.082	13.331	13.012	12.203	13.219	11.825	13.58	13.452	13.466	12.883	13.504	13.063	13.961	12.045	12.928	13.208	12.356	12.924	14.306	13.542	13.363	13.295	12.979	12.635	14.287	12.665	12.994	13.709	13.846	13.435	13.166	13.128	13.789	12.311	13.005	13.518	13.015	13.143	14.563	14.275	14.614	13.21	13.143	13.306	13.813	13.697	13.635	11.971	12.594	13.109	12.867	12.81	13.569	12.79	13.085	12.91	13.35	13.846	13.783	12.685	13.572	13.335	13.649	13.908	13.704	13.215	13.989	13.853	13.675	13.343	13.303	13.007	13.401	13.168	13.892	13.768	13.085	13.467	13.302	13.095	13.321	13.986	13.429	13.28	13.923	14.271	13.467	13.276	13.386	12.824	14.164	13.192	13.95	13.058	13.585	14.073	14.077	13.241	12.989	13.48	13.27	12.799	13.452	12.915	13.681	13.177	13.475	13.894	14.163	13.632	13.588	13.781	13.574	13.308	12.66	12.873	13.914	12.814	13.629	13.158	13.099	13.386	13.459	13.508	13.268	13.436	13.306	13.404	13.95	14.173	13.28	14.104	14.12	13.085	14.381	13.72	13.681	13.602	13.206	13.797	13.901	13.642	13.238	13.613	13.238	13.364	13.708	13.404	13.722	13.97	13.23	12.986	13.873	12.985	13.557	13.892	13.158	13.186	13.045	13.519	13.643	13.654	13.79	13.192	13.243	12.909	12.278	13.042	13.629	13.5	13.198	13.363	12.679	13.665	13.08	13	14.393	13.058	13.892	13.305	13.73	13.086	13.024	12.679	12.726	12.223	11.773
ACAP3|NM_030649	10.297	9.748	10.744	10.838	10.512	10.808	10.895	12.605	11.182	12.135	11.836	12.005	9.785	9.819	9.768	11.293	10.262	10.551	10.5	9.653	10.166	10.93	10.16	9.905	9.788	9.88	11.165	10.466	9.414	10.249	10.567	10.671	9.849	10.507	10.088	11.372	10.384	9.574	9.711	9.587	10.254	11.553	11.062	9.687	10.169	10.19	11.099	10.055	10.614	10.615	11.094	10.196	10.889	10.829	9.633	11.355	10.177	9.353	10.243	10.124	10.392	10.353	10.627	10.679	9.379	10.506	9.333	9.674	9.669	8.898	10.819	10.115	10.91	10.385	10.697	10.513	10.521	10.616	11.231	12.445	11.326	10.446	10.444	10.596	10.39	10.192	10.256	10.69	10.375	9.667	10.276	11.409	10.748	11.985	11.741	10.75	10.654	10.609	11.494	11.263	10.66	10.379	10.424	9.724	10.101	10.035	10.116	10.86	10.717	10.39	11.244	11.524	10.375	11.069	10.671	11.275	10.995	10.821	9.527	8.647	11.152	10.677	10.894	10.003	10.568	10.535	10.464	10.605	10.104	10.909	10.307	10.404	11.014	10.59	9.986	10.647	9.67	9.709	9.674	10.104	10.668	10.728	10.874	10.107	10.312	9.248	10.281	9.958	9.824	10.009	9.937	9.443	10.263	9.957	9.442	9.731	9.716	9.762	10.035	9.531	10.516	10.665	10.297	9.95	10.259	10	10.905	10.125	9.498	9.071	10.616	9.869	10.558	10.174	9.77	10.205	10.427	9.564	10.325	9.902	10.07	9.847	9.111	8.937	9.747	8.48	8.718	8.898	9.957	10.566	12.296	10.708	10.809	10.611	10.606	9.934	10.957	9.963	9.7	9.2	10.561	8.864	10	9.16	9.819	9.329	9.776	12.096	9.43	8.873	9.841	9.904	10.195	10.334	11.988	12.509	12.021	12.392	11.955
ACAT2|NM_001303253	11.742	12.031	12.808	11.004	11.996	12.576	12.165	11.296	13.008	11.736	11.617	11.067	11.986	9.86	11.159	12.175	10.202	12.379	10.698	12.685	10.834	11.424	11.082	12.619	12.792	11.974	10.022	12.376	11.151	10.38	12.721	12.182	11.634	11.245	11.59	12.444	13.938	12.017	11.947	10.624	11.699	10.786	11.159	12.584	11.003	12.764	10.944	10.739	12.623	11.15	11.836	10.559	11.994	12.956	11.085	11.049	11.668	11.638	11.558	11.617	12.061	12.317	12.611	12.508	12.935	12.067	11.87	10.58	11.64	12.102	10.283	9.917	9	13.354	12.813	13.789	12.708	13.048	13.136	13.154	12.451	12.127	12.235	13.601	11.734	11.519	11.509	11.648	11.464	11.253	10.981	11.889	10.705	13.231	12.855	12.084	12.56	13.588	9.095	11.954	12.247	11.81	13.675	11.225	12.841	13.206	11.53	11.254	12.896	13.554	12.072	13.215	12.859	11.842	11.624	9.823	12.761	13.321	11.483	11.727	12.224	12.604	10.654	12.783	12.319	12.328	11.923	10.593	9.743	10.53	11.341	10.717	13.125	11.852	11.037	13.267	12.119	10.865	12.1	12.251	9.811	10.795	12.762	11.326	12.162	11.098	11.293	12.345	11.413	12.138	12.72	11.293	10.188	13.092	11.658	11.631	10.948	11.883	11.115	12.111	11.965	11.241	11.644	11.281	11.068	13.343	11.235	11.442	11.352	11.086	8.405	12.741	12.377	10.611	12.053	12.189	13.063	11.961	13.198	11.424	9.589	11.145	11.852	12.547	10.446	12.848	12.355	10.633	9.662	9.369	8.948	9.796	9.044	9.035	11.637	9.375	9.187	8.953	8.814	8.622	8.87	9.404	8.405	8.809	9.155	8.948	12.905	10.027	8.234	9.937	10.081	11.923	9.082	9.219	10.069	10.42	10.968	10.968	12.449
ACBD3|NM_022735	12.525	11.547	11.709	11.621	11.732	12.237	12.01	12.356	12.145	11.785	12.259	12.164	12.478	13.227	12.2	12.182	12.859	11.329	12.867	12.185	12.15	12.508	11.775	12.198	11.476	12.186	12.512	12.394	12.508	11.974	12.399	12.391	12.927	11.324	11.921	12.419	11.446	12.379	11.372	12.031	11.931	11.625	12.045	11.511	11.711	12.392	13.035	13.092	11.699	12.357	12.175	12.227	11.955	12.545	12.576	11.441	12.867	11.915	12.118	11.63	11.64	11.851	11.255	12.246	12.04	13.087	11.615	12.344	11.501	12.216	12.341	13.267	12.175	13.275	13.065	12.617	13.099	12.859	12.542	11.823	12.357	12.459	12.64	12.102	12.733	12	12.237	12.451	12.585	12.208	12.32	12.928	12.881	12.35	12.739	12.906	12.911	12.529	12.356	12.547	12.934	13.008	12.733	11.826	12.808	12.899	13.225	12.3	12.46	12.985	12.575	12.201	12.854	12.998	12.78	12.053	12.649	12.359	11.938	12.198	13.138	12.438	12.654	12.56	13.073	12.584	13.012	12.527	12.287	12.339	11.958	12.247	12.227	12.31	12.679	12.805	12.965	12.508	12.741	13.077	12.792	12.897	12.641	12.64	12.867	12.097	12.208	12.063	12.832	12.454	12.683	12.216	12.629	12.919	12.341	12.909	12.507	12.947	12.994	13.175	12.619	12.625	13.316	12.918	12.65	12.878	12.829	12.658	12.816	12.488	12.955	13.091	12.848	13.321	12.153	12.968	13.136	12.31	12.885	12.931	13.059	13.03	12.414	12.317	12.708	12.149	12.504	11.959	11.854	11.595	10.639	12.461	12.306	12.415	12.508	12.784	12.238	12.2	12.341	12.47	12.329	12.096	12.851	12.679	12.65	12.978	12.584	11.725	11.801	12.168	12.381	12.446	11.858	12.209	11.992	11.334	11.741	11.551	11.773
ACBD5|NM_001042473	10.899	10.964	11.302	10.478	11.079	11.103	11.075	11.105	11.664	11.37	11.737	11.994	12.334	12.478	12.298	11.652	12.433	10.854	11.96	11.985	12.726	12.386	11.416	12.89	11.058	10.654	12.066	11.344	12.188	11.854	10.299	11.868	11.591	12.139	12.02	10.951	11.044	11.431	11.074	10.992	11.255	11.605	11.284	12.106	11.699	11.152	10.448	12.535	11.167	11.31	11.159	11.594	10.567	11.032	12.254	11.752	11.405	11.878	12.035	11.032	11.265	10.648	10.501	10.819	11.3	10.548	11.443	11.588	11.212	11.311	12.455	12.322	12.148	11.502	11.294	11.681	11.368	11.603	11.541	11.725	12.725	11.647	11.636	11.628	11.36	11.789	11.442	11.423	11.842	11.95	11.958	11.511	11.281	12.296	12.722	12.793	12.462	11.419	10.814	11.605	11.172	11.479	11.246	11.293	11.31	11.518	11.493	11.578	11.376	11.647	11.061	11.027	11.168	11.734	11.137	11.464	11.298	11.615	11.424	11.309	11.748	11.449	11.365	11.599	11.499	11.741	11.161	11.51	11.583	11.595	12.598	11.882	12.282	11.299	11.402	11.305	11.467	11.483	11.486	11.303	11.588	11.189	11.509	11.118	11.452	11.413	11.333	11.307	11.984	11.253	12.017	11.377	11.246	11.402	11.391	11.313	11.353	11.451	11.137	11.337	11.373	11.4	11.455	11.635	11.562	11.585	11.448	11.394	11.683	11.861	11.841	11.748	11.398	12.218	11.549	11.377	11.515	11.628	11.325	11.05	11.64	11.591	11.611	10.908	10.97	11.296	11.859	11.836	11.696	11.771	9.929	11.773	11.502	11.825	11.483	10.624	11.493	12.543	12.174	11.982	10.766	10.632	11.502	11.444	11.312	11.556	13.887	12.704	11.261	11.918	11.414	12.172	12.916	11.345	12.513	11.691	12.888	12.192	11.788
ACBD5|NM_001271512	10.91	10.97	11.319	10.527	11.101	11.113	11.088	11.135	11.686	11.384	11.762	12.034	12.341	12.479	12.3	11.667	12.446	10.86	11.974	12	12.741	12.399	11.424	12.906	11.058	10.68	12.07	11.351	12.19	11.876	10.308	11.875	11.599	12.145	12.029	10.969	11.043	11.442	11.085	11.013	11.273	11.628	11.295	12.113	11.722	11.165	10.469	12.534	11.2	11.319	11.164	11.605	10.578	11.067	12.268	11.769	11.412	11.897	12.037	11.042	11.281	10.673	10.518	10.834	11.315	10.548	11.454	11.589	11.221	11.319	12.458	12.329	12.152	11.53	11.302	11.699	11.384	11.625	11.567	11.764	12.741	11.69	11.655	11.64	11.376	11.799	11.45	11.437	11.858	11.955	11.966	11.527	11.304	12.317	12.733	12.811	12.475	11.428	10.825	11.607	11.182	11.495	11.257	11.297	11.325	11.53	11.501	11.59	11.4	11.659	11.085	11.031	11.189	11.753	11.15	11.507	11.321	11.625	11.454	11.324	11.762	11.463	11.368	11.61	11.507	11.759	11.178	11.516	11.595	11.623	12.605	11.896	12.307	11.324	11.427	11.341	11.472	11.503	11.493	11.312	11.595	11.205	11.512	11.125	11.456	11.419	11.336	11.317	11.986	11.262	12.021	11.389	11.254	11.411	11.402	11.325	11.356	11.452	11.144	11.347	11.377	11.404	11.463	11.639	11.568	11.59	11.446	11.402	11.688	11.867	11.848	11.75	11.411	12.219	11.568	11.384	11.518	11.637	11.329	11.057	11.641	11.595	11.615	10.915	10.975	11.309	11.868	11.839	11.728	11.793	9.929	11.781	11.512	11.823	11.49	10.635	11.503	12.546	12.179	11.985	10.767	10.638	11.512	11.444	11.312	11.558	13.89	12.722	11.278	11.919	11.424	12.18	12.926	11.353	12.525	11.697	12.895	12.198	11.794
ACBD5|NM_001301251	10.898	10.935	11.272	10.373	11.013	11.016	10.99	11.046	11.623	11.324	11.668	11.951	12.296	12.441	12.24	11.622	12.386	10.789	11.915	11.948	12.659	12.335	11.376	12.855	11.012	10.591	12.006	11.302	12.158	11.806	10.257	11.796	11.528	12.067	11.96	10.889	10.994	11.386	10.999	10.899	11.22	11.558	11.229	12.06	11.654	11.121	10.385	12.451	11.125	11.278	11.084	11.554	10.507	10.968	12.191	11.687	11.342	11.822	11.994	10.976	11.222	10.619	10.421	10.777	11.26	10.53	11.394	11.519	11.161	11.291	12.392	12.32	12.097	11.462	11.246	11.644	11.329	11.567	11.496	11.69	12.665	11.627	11.591	11.595	11.3	11.748	11.39	11.365	11.784	11.895	11.905	11.493	11.229	12.247	12.672	12.758	12.411	11.391	10.779	11.588	11.131	11.44	11.208	11.253	11.276	11.453	11.436	11.536	11.351	11.611	11.01	11.024	11.138	11.687	11.088	11.413	11.266	11.583	11.391	11.262	11.707	11.419	11.317	11.551	11.463	11.696	11.123	11.459	11.513	11.553	12.54	11.834	12.248	11.256	11.372	11.276	11.419	11.444	11.428	11.279	11.534	11.15	11.457	11.074	11.411	11.374	11.294	11.26	11.943	11.212	11.996	11.338	11.198	11.357	11.355	11.281	11.282	11.417	11.099	11.296	11.338	11.368	11.411	11.594	11.482	11.534	11.412	11.367	11.655	11.832	11.807	11.716	11.354	12.18	11.495	11.307	11.454	11.579	11.285	10.994	11.615	11.562	11.588	10.867	10.939	11.278	11.826	11.793	11.646	11.686	9.929	11.725	11.45	11.784	11.44	10.542	11.428	12.509	12.139	11.938	10.719	10.567	11.446	11.39	11.236	11.499	13.832	12.651	11.205	11.84	11.372	12.133	12.879	11.291	12.46	11.633	12.832	12.143	11.737
ACBD5|NM_001301252	10.904	10.943	11.284	10.411	11.037	11.029	11.012	11.072	11.643	11.351	11.691	11.978	12.305	12.445	12.246	11.631	12.399	10.793	11.921	11.956	12.671	12.342	11.39	12.867	11.012	10.611	12.014	11.306	12.162	11.823	10.263	11.801	11.545	12.084	11.979	10.908	10.993	11.394	11.016	10.945	11.237	11.579	11.24	12.067	11.663	11.135	10.401	12.449	11.149	11.287	11.088	11.572	10.524	10.994	12.2	11.714	11.351	11.841	11.998	10.979	11.236	10.63	10.44	10.79	11.277	10.53	11.411	11.528	11.172	11.292	12.402	12.326	12.1	11.49	11.263	11.667	11.35	11.591	11.511	11.716	12.704	11.664	11.622	11.602	11.324	11.754	11.409	11.374	11.811	11.905	11.918	11.509	11.254	12.275	12.686	12.772	12.432	11.4	10.788	11.589	11.144	11.455	11.222	11.267	11.281	11.47	11.446	11.558	11.363	11.621	11.027	11.03	11.153	11.706	11.098	11.45	11.282	11.588	11.417	11.285	11.726	11.441	11.328	11.574	11.471	11.722	11.137	11.472	11.535	11.588	12.543	11.847	12.27	11.276	11.392	11.293	11.427	11.466	11.443	11.288	11.558	11.164	11.47	11.084	11.411	11.385	11.296	11.268	11.949	11.22	11.999	11.35	11.208	11.361	11.367	11.287	11.289	11.424	11.104	11.299	11.345	11.372	11.411	11.597	11.49	11.542	11.411	11.371	11.664	11.836	11.816	11.722	11.365	12.181	11.509	11.312	11.463	11.589	11.292	11.001	11.616	11.566	11.593	10.878	10.945	11.282	11.834	11.798	11.679	11.729	9.929	11.741	11.456	11.78	11.444	10.549	11.444	12.518	12.15	11.947	10.72	10.574	11.452	11.393	11.237	11.503	13.833	12.658	11.218	11.841	11.383	12.139	12.883	11.302	12.476	11.641	12.835	12.151	11.743
ACBD5|NM_001301253	10.898	10.935	11.272	10.373	11.013	11.016	10.99	11.046	11.623	11.324	11.668	11.951	12.296	12.441	12.24	11.622	12.386	10.789	11.915	11.948	12.659	12.335	11.376	12.855	11.012	10.591	12.006	11.302	12.158	11.806	10.257	11.796	11.528	12.067	11.96	10.889	10.994	11.386	10.999	10.899	11.22	11.558	11.229	12.06	11.654	11.121	10.385	12.451	11.125	11.278	11.084	11.554	10.507	10.968	12.191	11.687	11.342	11.822	11.994	10.976	11.222	10.619	10.421	10.777	11.26	10.53	11.394	11.519	11.161	11.291	12.392	12.32	12.097	11.462	11.246	11.644	11.329	11.567	11.496	11.69	12.665	11.627	11.591	11.595	11.3	11.748	11.39	11.365	11.784	11.895	11.905	11.493	11.229	12.247	12.672	12.758	12.411	11.391	10.779	11.588	11.131	11.44	11.208	11.253	11.276	11.453	11.436	11.536	11.351	11.611	11.01	11.024	11.138	11.687	11.088	11.413	11.266	11.583	11.391	11.262	11.707	11.419	11.317	11.551	11.463	11.696	11.123	11.459	11.513	11.553	12.54	11.834	12.248	11.256	11.372	11.276	11.419	11.444	11.428	11.279	11.534	11.15	11.457	11.074	11.411	11.374	11.294	11.26	11.943	11.212	11.996	11.338	11.198	11.357	11.355	11.281	11.282	11.417	11.099	11.296	11.338	11.368	11.411	11.594	11.482	11.534	11.412	11.367	11.655	11.832	11.807	11.716	11.354	12.18	11.495	11.307	11.454	11.579	11.285	10.994	11.615	11.562	11.588	10.867	10.939	11.278	11.826	11.793	11.646	11.686	9.929	11.725	11.45	11.784	11.44	10.542	11.428	12.509	12.139	11.938	10.719	10.567	11.446	11.39	11.236	11.499	13.832	12.651	11.205	11.84	11.372	12.133	12.879	11.291	12.46	11.633	12.832	12.143	11.737
ACBD5|NM_001301254	10.744	10.886	11.165	10.311	10.966	10.91	10.913	10.944	11.542	11.26	11.594	11.868	12.201	12.353	12.149	11.57	12.317	10.657	11.786	11.849	12.554	12.23	11.28	12.764	10.902	10.528	11.914	11.212	12.045	11.722	10.149	11.676	11.416	11.982	11.855	10.797	10.896	11.326	10.91	10.811	11.135	11.433	11.111	11.961	11.581	11.033	10.259	12.368	11.038	11.175	10.952	11.478	10.42	10.874	12.073	11.582	11.257	11.762	11.921	10.898	11.134	10.509	10.328	10.742	11.182	10.447	11.324	11.444	11.061	11.189	12.341	12.303	12.014	11.411	11.182	11.595	11.285	11.502	11.397	11.632	12.593	11.589	11.495	11.533	11.219	11.675	11.338	11.28	11.734	11.799	11.803	11.478	11.159	12.18	12.595	12.671	12.328	11.299	10.708	11.501	11.058	11.374	11.112	11.157	11.165	11.368	11.363	11.455	11.269	11.534	10.945	10.962	11.085	11.611	10.994	11.368	11.19	11.483	11.36	11.196	11.63	11.351	11.237	11.428	11.372	11.644	11.031	11.373	11.441	11.485	12.445	11.754	12.188	11.182	11.307	11.201	11.329	11.397	11.371	11.203	11.468	11.084	11.371	10.987	11.287	11.277	11.201	11.172	11.851	11.165	11.902	11.257	11.112	11.267	11.257	11.185	11.212	11.321	11.032	11.22	11.264	11.267	11.295	11.502	11.398	11.436	11.317	11.268	11.589	11.74	11.736	11.637	11.267	12.067	11.402	11.22	11.355	11.502	11.201	10.905	11.528	11.444	11.503	10.784	10.845	11.203	11.756	11.67	11.562	11.591	9.929	11.602	11.362	11.67	11.355	10.426	11.358	12.421	12.061	11.841	10.584	10.426	11.326	11.255	11.111	11.411	13.707	12.547	11.086	11.697	11.288	12.004	12.78	11.182	12.375	11.553	12.761	12.031	11.651
ACBD5|NM_145698	10.899	10.957	11.302	10.478	11.079	11.102	11.071	11.101	11.658	11.367	11.736	11.991	12.333	12.477	12.296	11.648	12.432	10.837	11.957	11.985	12.725	12.386	11.413	12.888	11.051	10.648	12.066	11.343	12.187	11.85	10.296	11.86	11.589	12.138	12.017	10.948	11.037	11.427	11.072	10.983	11.253	11.605	11.284	12.103	11.697	11.152	10.446	12.534	11.164	11.308	11.156	11.594	10.563	11.032	12.252	11.743	11.4	11.875	12.033	11.014	11.257	10.639	10.488	10.819	11.3	10.548	11.44	11.588	11.212	11.31	12.447	12.322	12.148	11.497	11.294	11.677	11.365	11.603	11.538	11.725	12.722	11.645	11.636	11.626	11.356	11.789	11.441	11.423	11.841	11.947	11.956	11.511	11.281	12.295	12.722	12.793	12.46	11.419	10.811	11.605	11.172	11.478	11.244	11.293	11.31	11.518	11.49	11.576	11.376	11.647	11.058	11.027	11.168	11.733	11.135	11.464	11.297	11.615	11.419	11.309	11.747	11.446	11.364	11.599	11.496	11.741	11.161	11.509	11.583	11.595	12.598	11.875	12.282	11.297	11.4	11.303	11.467	11.481	11.484	11.303	11.588	11.189	11.509	11.114	11.451	11.413	11.328	11.305	11.981	11.25	12.017	11.377	11.246	11.402	11.39	11.313	11.353	11.45	11.135	11.337	11.373	11.398	11.455	11.635	11.56	11.585	11.446	11.394	11.683	11.858	11.841	11.748	11.398	12.218	11.548	11.376	11.513	11.628	11.324	11.05	11.64	11.591	11.611	10.908	10.97	11.296	11.859	11.836	11.691	11.768	9.929	11.773	11.502	11.817	11.483	10.617	11.493	12.543	12.174	11.982	10.761	10.627	11.502	11.442	11.307	11.548	13.883	12.704	11.257	11.912	11.413	12.172	12.915	11.339	12.509	11.686	12.885	12.189	11.78
ACER3|NM_001300953	11.232	11.22	11.044	10.213	10.295	10.748	9.828	11.804	11.134	11.199	11.239	10.826	11.113	11.085	11.39	11.727	10.7	10.718	10.894	11.815	12.466	11.073	11.615	11.689	11.826	11.524	11.4	12.223	11.666	11.919	10.838	11.246	11.806	10.916	11.718	12.488	8.943	11.628	11.894	11.803	12.32	12.272	13.276	11.377	11.825	11.583	11.588	11.883	12.349	11.219	11.614	11.028	12.178	12.201	10.846	11.535	12.848	12.306	11.648	11.032	10.786	10.433	10.557	11.596	10.766	11.311	10.697	10.99	10.829	10.944	14.385	14.689	12.275	11.342	11.363	11.548	11.627	11.648	11.602	11.571	11.436	11.589	11.263	11.389	11.058	11.445	11.347	11.197	11.642	11.984	11.696	11.207	11.058	11.883	11.586	11.869	11.773	11.676	11.945	13.22	11.235	11.44	13.554	11.852	11.792	13.42	12.198	12.339	11.356	11.863	11.31	11.588	11.154	13.439	10.966	11.611	12.369	12.339	12.201	11.669	12.028	12.139	11.8	11.444	11.343	11.734	11.178	11.854	11.288	11.807	12.164	11.594	11.687	11.293	11.63	12.172	11.669	12.446	11.724	11.535	11.805	11.212	11.189	11.254	10.718	12.608	11.597	11.908	11.333	11.686	11.302	11.624	11.741	11.495	11.29	11.355	11.646	11.483	11.648	11.699	11.595	12.85	11.336	12.157	11.858	11.785	12.31	11.579	11.8	12.894	11.478	12.137	12.323	11.648	13.437	11.858	11.58	12.248	13.078	11.534	11.353	11.396	13.059	12.347	11.533	11.984	12.042	10.91	10.335	10.419	10.79	11.155	11.346	11.651	11.941	11.482	11.691	11.555	11.687	10.86	11.456	11.045	14.385	12.038	11.114	12.535	10.68	12.505	11.628	11.529	10.518	11.595	12.08	11.494	12.459	11.616	12.78	12.099	11.154
ACER3|NM_001300954	11.253	11.263	11.127	10.263	10.361	10.792	9.863	11.827	11.152	11.224	11.278	10.86	11.158	11.111	11.433	11.777	10.749	10.776	10.918	11.855	12.502	11.105	11.647	11.725	11.867	11.562	11.442	12.258	11.687	11.958	10.894	11.278	11.847	10.966	11.763	12.524	8.993	11.668	11.94	11.84	12.359	12.317	13.306	11.413	11.854	11.597	11.615	11.886	12.376	11.25	11.643	11.094	12.199	12.237	10.877	11.596	12.879	12.341	11.686	11.078	10.808	10.482	10.627	11.625	10.813	11.36	10.726	11.027	10.842	10.966	14.411	14.692	12.322	11.377	11.39	11.572	11.658	11.682	11.618	11.588	11.45	11.599	11.284	11.425	11.092	11.499	11.377	11.207	11.661	12.011	11.703	11.208	11.084	11.898	11.618	11.909	11.803	11.697	11.966	13.23	11.266	11.462	13.567	11.886	11.823	13.457	12.218	12.357	11.377	11.882	11.347	11.587	11.185	13.474	10.999	11.64	12.388	12.356	12.222	11.69	12.057	12.175	11.832	11.478	11.371	11.755	11.211	11.883	11.303	11.842	12.188	11.621	11.699	11.311	11.65	12.193	11.691	12.46	11.753	11.565	11.84	11.244	11.214	11.281	10.732	12.631	11.634	11.94	11.351	11.728	11.338	11.662	11.772	11.535	11.309	11.397	11.678	11.497	11.668	11.718	11.608	12.873	11.373	12.191	11.906	11.823	12.338	11.61	11.823	12.926	11.492	12.153	12.355	11.688	13.506	11.92	11.601	12.28	13.107	11.574	11.388	11.419	13.092	12.386	11.577	12.026	12.061	10.944	10.391	10.448	10.79	11.247	11.394	11.691	11.985	11.528	11.711	11.588	11.72	10.899	11.494	11.121	14.457	12.1	11.146	12.56	10.705	12.546	11.668	11.615	10.548	11.637	12.15	11.527	12.492	11.644	12.813	12.127	11.195
ACER3|NM_001300955	11.25	11.263	11.103	10.263	10.361	10.778	9.863	11.823	11.151	11.219	11.267	10.858	11.157	11.111	11.43	11.773	10.741	10.773	10.912	11.852	12.499	11.103	11.642	11.723	11.855	11.558	11.437	12.256	11.686	11.957	10.893	11.277	11.847	10.965	11.762	12.522	8.977	11.667	11.938	11.836	12.358	12.313	13.302	11.413	11.852	11.597	11.611	11.883	12.375	11.25	11.641	11.088	12.199	12.236	10.874	11.593	12.877	12.341	11.685	11.074	10.808	10.482	10.627	11.625	10.809	11.36	10.723	11.018	10.84	10.966	14.406	14.692	12.313	11.376	11.39	11.57	11.655	11.679	11.618	11.587	11.45	11.597	11.281	11.425	11.092	11.499	11.377	11.207	11.66	12.01	11.703	11.208	11.082	11.897	11.617	11.908	11.803	11.696	11.961	13.229	11.257	11.462	13.566	11.883	11.823	13.452	12.217	12.356	11.377	11.882	11.336	11.587	11.182	13.471	10.999	11.637	12.388	12.356	12.222	11.687	12.056	12.175	11.832	11.476	11.369	11.755	11.211	11.882	11.303	11.841	12.182	11.618	11.699	11.31	11.647	12.193	11.691	12.46	11.751	11.565	11.84	11.244	11.212	11.28	10.732	12.626	11.631	11.938	11.351	11.718	11.338	11.661	11.769	11.535	11.309	11.397	11.678	11.496	11.668	11.717	11.608	12.873	11.373	12.189	11.899	11.823	12.338	11.61	11.823	12.921	11.492	12.152	12.353	11.688	13.5	11.919	11.595	12.278	13.104	11.574	11.388	11.419	13.091	12.383	11.575	12.026	12.06	10.94	10.386	10.435	10.79	11.236	11.386	11.689	11.982	11.52	11.709	11.587	11.712	10.896	11.493	11.115	14.44	12.093	11.145	12.555	10.705	12.543	11.659	11.599	10.544	11.631	12.136	11.515	12.488	11.639	12.808	12.123	11.191
ACER3|NM_018367	11.25	11.263	11.103	10.263	10.361	10.786	9.863	11.826	11.152	11.22	11.272	10.863	11.165	11.111	11.436	11.777	10.744	10.773	10.912	11.854	12.504	11.106	11.643	11.726	11.858	11.565	11.439	12.259	11.687	11.96	10.894	11.278	11.847	10.967	11.766	12.524	8.977	11.668	11.944	11.84	12.362	12.32	13.312	11.416	11.856	11.597	11.613	11.883	12.376	11.252	11.642	11.089	12.202	12.237	10.885	11.595	12.879	12.341	11.687	11.075	10.808	10.498	10.627	11.625	10.809	11.36	10.727	11.028	10.842	10.966	14.411	14.692	12.315	11.377	11.396	11.574	11.655	11.683	11.618	11.591	11.451	11.599	11.281	11.427	11.097	11.5	11.377	11.207	11.661	12.013	11.709	11.208	11.085	11.912	11.62	11.915	11.805	11.699	11.963	13.23	11.263	11.467	13.57	11.889	11.823	13.463	12.219	12.356	11.383	11.883	11.337	11.597	11.182	13.475	10.999	11.642	12.391	12.358	12.222	11.688	12.061	12.177	11.835	11.479	11.373	11.756	11.22	11.886	11.308	11.842	12.188	11.621	11.699	11.312	11.652	12.196	11.692	12.461	11.751	11.567	11.841	11.244	11.213	11.285	10.74	12.632	11.637	11.94	11.353	11.726	11.343	11.668	11.769	11.536	11.312	11.397	11.68	11.5	11.676	11.717	11.61	12.876	11.376	12.192	11.909	11.826	12.339	11.611	11.826	12.927	11.492	12.16	12.354	11.691	13.507	11.924	11.599	12.28	13.108	11.574	11.392	11.419	13.095	12.392	11.575	12.029	12.061	10.94	10.388	10.443	10.79	11.24	11.397	11.696	11.985	11.537	11.714	11.588	11.716	10.905	11.496	11.125	14.447	12.098	11.151	12.567	10.705	12.545	11.661	11.602	10.547	11.635	12.145	11.518	12.493	11.641	12.808	12.131	11.192
ACIN1|NM_001164814	13.09	13.901	13.228	13.5	13.413	13.429	13.242	13.347	13.27	12.921	13.051	12.659	12.52	12.023	12.666	12.935	12.28	13.343	12.915	12.732	12.895	13.013	13.22	13.186	13.031	12.805	13.268	12.407	12.525	13.21	13.379	12.482	12.707	13.579	12.909	12.784	13.188	13.33	13.21	13.24	12.878	12.855	12.545	12.652	13.036	13.149	12.953	12.447	12.891	12.488	12.479	12.543	12.594	12.586	13.143	13.278	12.169	12.658	12.392	13.528	13.542	13.325	13.646	13.177	13.136	13.569	12.883	12.92	13.061	13.23	12.412	13.292	12.979	12.488	13.158	12.693	12.652	12.552	12.75	12.78	12.136	12.513	12.608	13.061	12.31	12.392	13.063	12.805	12.676	12.605	12.738	13.521	12.339	12.673	12.725	12.651	12.525	12.709	12.92	12.403	12.281	12.625	12.774	12.973	12.588	12.541	12.938	12.394	13.061	12.779	13.383	12.795	13.188	13.046	13.046	13.404	12.793	12.274	12.598	12.653	12.259	12.804	12.446	12.964	12.677	12.722	12.774	12.524	12.739	12.436	12.556	12.347	12.185	13.299	12.584	13.024	12.624	13.033	12.552	12.413	12.99	12.703	13.388	12.541	12.841	12.806	12.954	12.908	11.381	12.659	12.575	12.899	12.451	12.476	12.896	12.652	13.036	12.356	12.35	12.277	12.51	12.76	12.473	12.721	12.726	12.635	12.782	12.633	12.493	12.648	12.462	12.235	12.541	12.516	12.883	12.867	13.102	12.652	12.265	12.477	12.658	12.468	12.626	12.547	12.824	12.677	12.444	13.063	13.6	14.681	13.427	13.153	13.204	12.735	12.52	12.651	12.846	12.4	12.143	12.667	12.873	13.142	12.524	12.866	12.593	12.732	11.841	12.546	12.958	13.186	12.927	12.673	12.748	13.095	12.821	12.612	12.275	12.25	13.045
ACIN1|NM_001164815	13.076	13.861	13.223	13.467	13.417	13.405	13.23	13.351	13.275	12.918	13.05	12.641	12.49	12.017	12.665	12.93	12.271	13.332	12.896	12.726	12.891	13.003	13.22	13.18	13.014	12.797	13.243	12.401	12.518	13.204	13.382	12.476	12.692	13.581	12.909	12.784	13.183	13.33	13.205	13.227	12.875	12.854	12.543	12.651	13.011	13.147	12.938	12.457	12.886	12.478	12.464	12.534	12.602	12.588	13.122	13.274	12.167	12.658	12.382	13.527	13.528	13.319	13.63	13.162	13.137	13.57	12.877	12.911	13.062	13.228	12.39	13.28	12.944	12.499	13.156	12.704	12.652	12.552	12.754	12.782	12.139	12.523	12.611	13.067	12.296	12.382	13.07	12.806	12.666	12.602	12.73	13.519	12.333	12.67	12.722	12.652	12.518	12.725	12.909	12.387	12.282	12.627	12.765	12.973	12.585	12.536	12.935	12.391	13.067	12.78	13.386	12.786	13.197	13.042	13.051	13.391	12.791	12.27	12.602	12.652	12.244	12.806	12.432	12.968	12.677	12.722	12.772	12.516	12.742	12.444	12.548	12.344	12.19	13.319	12.584	13.024	12.614	13.04	12.547	12.414	12.965	12.707	13.388	12.536	12.831	12.801	12.941	12.91	11.381	12.658	12.56	12.886	12.448	12.474	12.896	12.646	13.031	12.354	12.344	12.271	12.502	12.748	12.475	12.703	12.716	12.623	12.763	12.623	12.463	12.648	12.454	12.217	12.54	12.508	12.88	12.855	13.097	12.648	12.244	12.469	12.652	12.46	12.623	12.542	12.812	12.66	12.433	13.039	13.56	14.634	13.354	13.124	13.146	12.689	12.504	12.637	12.811	12.38	12.119	12.635	12.819	13.093	12.491	12.809	12.558	12.697	11.815	12.504	12.938	13.158	12.895	12.646	12.692	13.061	12.774	12.572	12.255	12.235	13.039
ACIN1|NM_001164816	12.247	12.975	12.321	12.652	12.63	12.608	12.46	12.556	12.816	12.419	12.382	11.976	11.72	11.421	11.923	11.822	11.63	12.306	11.943	12.122	12.057	12.18	12.654	12.542	12.113	12.163	12.521	11.681	11.577	12.503	12.659	11.889	11.991	12.859	12.088	11.982	12.584	12.759	12.557	12.485	12.193	12.356	11.882	12.056	12.093	12.47	12.192	11.8	12.274	11.762	11.841	11.984	11.899	11.97	12.37	12.592	11.605	11.84	11.798	12.75	12.543	12.506	12.815	12.575	12.525	12.968	11.961	12.348	12.525	12.598	11.376	12.076	11.631	11.677	12.274	11.912	11.956	11.64	12.035	12.009	11.419	11.732	11.847	12.449	11.476	11.696	12.385	12.15	11.902	11.617	11.736	12.271	11.297	11.799	11.8	11.776	11.822	12.069	11.89	11.471	11.583	11.957	11.825	12.08	11.686	11.779	12.217	11.652	12.462	12.032	12.569	11.863	12.446	12.254	12.341	12.401	12.06	11.53	11.725	11.728	11.347	11.969	11.595	12.371	11.978	11.934	12.029	11.771	12.119	11.692	11.884	11.535	11.624	12.652	11.775	12.056	11.858	12.28	11.59	11.658	12.267	12.06	12.792	11.842	12.152	11.93	12.24	12.402	10.898	11.793	11.697	12.138	11.677	11.737	12.215	11.987	12.35	11.58	11.424	11.419	11.602	12.162	11.845	12.045	12.152	12.107	12.163	11.96	11.686	11.929	11.494	11.363	11.819	11.623	12.08	12.235	12.48	11.755	11.417	11.647	11.937	11.873	11.876	11.779	11.711	11.755	11.545	11.919	12.052	12.741	12.956	11.597	11.641	11.248	11.377	11.355	11.615	11.338	11.287	11.411	11.482	11.585	11.385	11.658	11.376	11.494	10.703	11.355	11.535	11.748	11.768	11.467	11.431	11.734	11.564	11.45	11.248	11.298	12.436
ACIN1|NM_001164817	12.263	12.978	12.328	12.663	12.652	12.619	12.469	12.604	12.834	12.451	12.415	12.009	11.741	11.44	11.936	11.826	11.641	12.341	11.958	12.144	12.078	12.206	12.685	12.555	12.144	12.189	12.543	11.692	11.59	12.529	12.677	11.919	12.017	12.873	12.113	12	12.613	12.778	12.59	12.514	12.22	12.375	11.915	12.084	12.121	12.488	12.202	11.801	12.294	11.78	11.867	12.009	11.924	11.983	12.392	12.613	11.623	11.858	11.815	12.766	12.547	12.541	12.823	12.584	12.542	12.993	11.973	12.366	12.536	12.617	11.391	12.113	11.641	11.687	12.282	11.926	11.971	11.661	12.053	12.031	11.442	11.743	11.85	12.463	11.481	11.725	12.424	12.179	11.92	11.627	11.756	12.29	11.311	11.826	11.823	11.789	11.836	12.11	11.923	11.48	11.59	11.978	11.832	12.096	11.703	11.799	12.223	11.665	12.485	12.06	12.598	11.882	12.459	12.266	12.356	12.444	12.066	11.561	11.748	11.742	11.354	11.98	11.613	12.381	11.991	11.947	12.047	11.779	12.135	11.698	11.92	11.552	11.63	12.669	11.79	12.067	11.868	12.31	11.595	11.668	12.293	12.063	12.809	11.85	12.168	11.94	12.287	12.416	10.92	11.822	11.715	12.145	11.699	11.755	12.23	12.007	12.366	11.589	11.442	11.43	11.617	12.179	11.857	12.058	12.17	12.136	12.175	11.979	11.7	11.938	11.509	11.39	11.834	11.634	12.098	12.255	12.499	11.772	11.431	11.682	11.957	11.897	11.894	11.798	11.725	11.775	11.564	11.927	12.079	12.767	12.956	11.615	11.677	11.256	11.397	11.377	11.628	11.347	11.303	11.425	11.508	11.599	11.411	11.686	11.393	11.526	10.725	11.376	11.56	11.755	11.78	11.481	11.468	11.766	11.582	11.47	11.267	11.318	12.453
ACIN1|NM_014977	13.092	13.907	13.231	13.517	13.434	13.429	13.26	13.369	13.276	12.928	13.061	12.671	12.524	12.029	12.679	12.947	12.291	13.344	12.92	12.736	12.898	13.024	13.225	13.192	13.034	12.812	13.27	12.424	12.526	13.223	13.386	12.491	12.719	13.59	12.915	12.798	13.195	13.335	13.215	13.244	12.883	12.87	12.549	12.654	13.042	13.163	12.956	12.458	12.903	12.5	12.496	12.547	12.608	12.593	13.148	13.28	12.181	12.661	12.395	13.543	13.552	13.33	13.649	13.181	13.139	13.575	12.888	12.927	13.065	13.234	12.432	13.292	12.985	12.508	13.171	12.725	12.67	12.583	12.764	12.793	12.163	12.525	12.619	13.08	12.321	12.406	13.08	12.815	12.686	12.614	12.754	13.521	12.353	12.688	12.731	12.67	12.54	12.738	12.944	12.414	12.295	12.641	12.782	12.989	12.593	12.545	12.958	12.414	13.077	12.792	13.391	12.805	13.208	13.062	13.061	13.421	12.806	12.281	12.619	12.671	12.271	12.816	12.453	12.978	12.695	12.726	12.783	12.527	12.762	12.454	12.576	12.354	12.199	13.325	12.599	13.039	12.628	13.046	12.56	12.421	12.996	12.725	13.392	12.546	12.842	12.811	12.961	12.916	11.387	12.667	12.576	12.903	12.457	12.496	12.901	12.658	13.041	12.358	12.357	12.278	12.512	12.764	12.476	12.722	12.733	12.637	12.786	12.639	12.496	12.651	12.465	12.236	12.551	12.522	12.888	12.87	13.112	12.658	12.271	12.482	12.66	12.476	12.632	12.55	12.833	12.685	12.446	13.064	13.604	14.69	13.427	13.162	13.207	12.741	12.525	12.663	12.853	12.401	12.144	12.669	12.877	13.146	12.525	12.867	12.602	12.739	11.851	12.547	12.961	13.205	12.935	12.677	12.754	13.109	12.846	12.626	12.283	12.258	13.061
ACLY|NM_001096	13.815	13.798	14.221	13.788	13.773	13.914	14.159	14.357	14.516	14.274	13.707	13.549	14.052	14.968	14.867	13.743	14.758	13.461	13.156	14.364	13.109	13.794	13.805	13.727	13.648	14.16	13.7	14.254	12.614	13.834	13.961	13.948	13.429	14.044	13.874	13.481	14.057	14.02	13.336	12.909	12.508	14.477	12.233	13.681	12.634	14.021	13.119	13.208	13.606	15.093	13.215	13.361	13.474	13.805	13.051	13.391	14.073	14.136	13.895	13.924	12.653	14.07	13.642	13.517	14.011	14.147	13.733	12.659	13.834	13.832	12.387	12.329	12.428	15.13	14.868	14.405	14.858	14.523	14.401	13.355	13.753	14.033	13.869	14.647	14.167	13.77	14.179	14.304	14.062	13.417	13.344	14.867	13.32	14.083	13.65	13.344	13.86	14.535	13.128	13.804	14.337	14.645	14.685	13.908	15.088	13.939	14.177	13.325	14.275	14.55	14.37	15.049	14.915	13.578	14.37	13.64	14.413	14.637	14.052	13.874	14.461	14.532	13.653	14.312	14.179	14.528	14.38	13.417	13.143	14.214	13.954	13.824	15.223	14.355	14.082	14.258	14.159	14.016	13.244	14.29	13.092	13.951	14.22	13.703	13.682	14.005	14.204	14.357	13.223	14.558	13.909	13.71	14.343	14.939	13.844	14.052	13.835	14.524	14.442	14.288	14.158	14.116	14.613	13.627	13.012	14.971	13.841	13.573	13.883	13.559	12.208	14.591	14.505	13.249	13.91	14.272	14.864	14.323	14.839	14.197	13.535	13.757	13.989	13.57	13.654	14.327	13.964	12.267	11.371	11.827	12.179	12.792	11.961	11.924	12.154	12.451	12.896	12.219	11.954	11.585	11.599	13.211	12.347	13.016	13.08	15.891	11.447	12.248	12.321	12.178	11.451	12.964	12.831	12.877	12.341	13.438	12.748	12.577	13.643
ACLY|NM_001303274	13.815	13.798	14.221	13.788	13.773	13.914	14.159	14.357	14.516	14.275	13.707	13.552	14.052	14.968	14.867	13.743	14.758	13.461	13.156	14.364	13.109	13.796	13.805	13.727	13.648	14.161	13.702	14.254	12.614	13.834	13.963	13.948	13.429	14.044	13.874	13.481	14.057	14.021	13.336	12.909	12.508	14.477	12.233	13.681	12.634	14.021	13.119	13.208	13.608	15.093	13.216	13.361	13.474	13.805	13.051	13.391	14.077	14.136	13.9	13.924	12.653	14.07	13.642	13.517	14.011	14.147	13.733	12.659	13.834	13.832	12.387	12.329	12.428	15.13	14.868	14.405	14.858	14.524	14.401	13.355	13.753	14.033	13.869	14.647	14.167	13.77	14.179	14.304	14.062	13.417	13.344	14.867	13.32	14.083	13.65	13.344	13.86	14.535	13.128	13.804	14.337	14.645	14.685	13.908	15.088	13.939	14.179	13.325	14.275	14.55	14.37	15.049	14.915	13.578	14.37	13.64	14.415	14.637	14.052	13.874	14.461	14.532	13.653	14.312	14.179	14.528	14.38	13.417	13.143	14.214	13.954	13.824	15.223	14.355	14.082	14.258	14.159	14.016	13.244	14.29	13.092	13.951	14.22	13.703	13.682	14.005	14.204	14.357	13.223	14.558	13.909	13.71	14.343	14.94	13.844	14.052	13.835	14.524	14.442	14.288	14.16	14.116	14.613	13.627	13.012	14.971	13.841	13.573	13.883	13.559	12.208	14.591	14.505	13.249	13.91	14.272	14.864	14.323	14.839	14.197	13.535	13.757	13.989	13.57	13.654	14.327	13.964	12.269	11.371	11.829	12.179	12.792	11.961	11.924	12.154	12.451	12.896	12.219	11.954	11.585	11.599	13.211	12.347	13.016	13.08	15.902	11.447	12.248	12.322	12.178	11.451	12.964	12.831	12.877	12.341	13.438	12.748	12.577	13.643
ACLY|NM_001303275	13.812	13.794	14.221	13.782	13.752	13.91	14.126	14.347	14.506	14.273	13.7	13.54	14.035	14.962	14.867	13.733	14.751	13.447	13.148	14.355	13.102	13.789	13.8	13.721	13.646	14.154	13.695	14.249	12.611	13.833	13.958	13.934	13.429	14.033	13.87	13.474	14.052	14.019	13.332	12.905	12.503	14.471	12.227	13.659	12.626	14.016	13.11	13.208	13.602	15.076	13.215	13.356	13.465	13.803	13.045	13.388	14.067	14.127	13.894	13.914	12.651	14.06	13.63	13.515	14.008	14.141	13.724	12.658	13.832	13.822	12.381	12.326	12.421	15.125	14.867	14.401	14.848	14.516	14.385	13.344	13.75	14.028	13.863	14.634	14.164	13.753	14.176	14.302	14.06	13.411	13.336	14.867	13.307	14.077	13.647	13.331	13.849	14.532	13.125	13.797	14.331	14.633	14.673	13.904	15.067	13.929	14.17	13.306	14.261	14.538	14.364	15.041	14.91	13.575	14.367	13.633	14.411	14.632	14.042	13.87	14.453	14.531	13.65	14.311	14.179	14.524	14.378	13.405	13.138	14.207	13.95	13.812	15.218	14.344	14.078	14.236	14.149	14.011	13.238	14.276	13.08	13.95	14.214	13.699	13.679	14.003	14.197	14.336	13.221	14.55	13.908	13.705	14.332	14.938	13.841	14.042	13.822	14.515	14.439	14.276	14.153	14.103	14.61	13.622	13.006	14.962	13.836	13.571	13.88	13.556	12.206	14.588	14.492	13.242	13.901	14.267	14.861	14.313	14.823	14.194	13.528	13.752	13.977	13.565	13.648	14.317	13.961	12.268	11.355	11.822	12.175	12.782	11.958	11.92	12.152	12.446	12.891	12.209	11.94	11.581	11.597	13.204	12.344	13.013	13.065	15.869	11.447	12.246	12.32	12.175	11.444	12.96	12.82	12.871	12.341	13.429	12.743	12.567	13.633
ACLY|NM_198830	13.812	13.794	14.221	13.782	13.752	13.91	14.126	14.347	14.505	14.272	13.7	13.539	14.035	14.962	14.867	13.733	14.75	13.447	13.148	14.355	13.102	13.789	13.8	13.721	13.646	14.154	13.692	14.249	12.611	13.833	13.957	13.934	13.429	14.033	13.87	13.474	14.052	14.016	13.332	12.905	12.503	14.471	12.227	13.659	12.626	14.016	13.11	13.208	13.601	15.076	13.215	13.356	13.465	13.8	13.045	13.388	14.067	14.125	13.893	13.914	12.651	14.06	13.63	13.515	14.008	14.141	13.724	12.658	13.832	13.822	12.381	12.326	12.421	15.125	14.867	14.401	14.848	14.516	14.385	13.344	13.75	14.028	13.863	14.634	14.164	13.753	14.176	14.302	14.06	13.411	13.336	14.867	13.307	14.077	13.647	13.331	13.849	14.532	13.124	13.797	14.331	14.633	14.673	13.904	15.067	13.929	14.17	13.306	14.261	14.538	14.358	15.041	14.91	13.575	14.367	13.633	14.41	14.632	14.042	13.87	14.453	14.531	13.65	14.311	14.179	14.524	14.378	13.405	13.138	14.207	13.95	13.812	15.218	14.344	14.078	14.236	14.149	14.011	13.238	14.276	13.08	13.95	14.214	13.699	13.679	14.003	14.197	14.336	13.221	14.55	13.908	13.705	14.332	14.923	13.841	14.042	13.822	14.515	14.439	14.276	14.15	14.103	14.61	13.622	13.006	14.962	13.836	13.571	13.88	13.556	12.206	14.588	14.492	13.242	13.901	14.267	14.861	14.313	14.823	14.194	13.528	13.752	13.977	13.565	13.648	14.317	13.961	12.265	11.355	11.819	12.175	12.782	11.958	11.92	12.152	12.446	12.891	12.209	11.94	11.581	11.597	13.204	12.344	13.013	13.065	15.869	11.447	12.24	12.319	12.175	11.444	12.96	12.82	12.871	12.341	13.429	12.741	12.567	13.633
ACO1|NM_001278352	10.691	11.594	11.478	11.029	11.311	10.501	9.849	10.913	10.229	10.958	11.011	10.004	13.119	13.036	12.873	12.127	12.984	11.677	11.711	12.959	12.259	11.402	12.013	12.514	10.68	13.344	11.832	12.955	11.47	12.306	11.444	11.547	12.421	9.207	13.508	11.131	11.807	12.374	11.347	9.785	10.896	11.147	11.852	11.531	10.94	11.806	11.43	11.599	12.958	12.339	12.371	12.084	12.218	12.792	11.15	11.2	10.932	12.347	15.672	12.279	11.404	12.243	11.125	11.907	11.469	11.784	10.786	9.123	11.207	12.217	14.275	13.136	9.566	13.993	13.465	13.603	13.992	13.466	13.211	10.873	11.293	13.275	12.198	12.172	12.717	12.405	12.26	12.123	12.581	12.748	12.779	11.527	10.731	12.087	12.237	12.265	12.883	12.963	12.469	13.113	13.588	12.813	12.172	12.436	13.388	12.428	13.542	12.48	12.992	12.849	13.936	11.667	13.601	13.905	13.278	12.356	13.42	13.425	12.427	12.626	11.146	11.853	12.928	13.275	12.805	12.614	13.402	13.549	12.841	12.588	12.355	11.703	13.706	12.888	12.751	11.954	13.219	13.183	11.967	13.713	13.328	13.554	12.897	13.555	13.648	13.143	12.726	13.238	12.884	12.523	13.396	13.006	13.315	13.555	13.186	13.54	13.092	13.841	13.527	13.148	13.211	13.873	12.867	14.016	12.546	12.816	14.052	13.22	12.906	13.708	12.032	13.86	13.29	13.457	13.246	13.468	13.299	12.867	11.875	13.42	13.986	14.053	13.22	12.603	13.128	12.546	12.525	10.951	9.35	10.063	10.458	12.328	11.882	12.184	12.552	11.611	12.442	12.48	12.509	12.314	11.861	11.852	12.029	13.597	13.162	14.291	15.227	11.28	11.177	12.02	11.762	13.094	13.387	12.043	11.31	11.534	10.998	11.073	10.648
ACO1|NM_002197	10.691	11.594	11.478	11.007	11.305	10.471	9.849	10.909	10.222	10.958	11.006	9.993	13.117	13.035	12.87	12.124	12.978	11.676	11.707	12.958	12.254	11.402	12.009	12.509	10.675	13.333	11.826	12.954	11.469	12.305	11.442	11.542	12.415	9.207	13.488	11.13	11.805	12.374	11.338	9.784	10.896	11.145	11.852	11.527	10.936	11.805	11.428	11.599	12.954	12.337	12.37	12.08	12.216	12.792	11.149	11.195	10.932	12.344	15.672	12.277	11.397	12.24	11.119	11.907	11.464	11.782	10.783	9.123	11.205	12.217	14.275	13.135	9.566	13.991	13.459	13.6	13.992	13.464	13.21	10.867	11.287	13.274	12.198	12.172	12.704	12.401	12.258	12.118	12.575	12.741	12.778	11.527	10.73	12.08	12.232	12.261	12.883	12.959	12.466	13.112	13.583	12.812	12.167	12.433	13.386	12.422	13.532	12.48	12.989	12.841	13.936	11.654	13.6	13.902	13.275	12.356	13.418	13.42	12.421	12.626	11.146	11.852	12.927	13.274	12.803	12.611	13.395	13.548	12.835	12.586	12.355	11.698	13.7	12.886	12.75	11.952	13.215	13.182	11.961	13.708	13.318	13.549	12.896	13.554	13.646	13.142	12.725	13.234	12.881	12.518	13.392	13.001	13.303	13.552	13.181	13.537	13.09	13.825	13.521	13.147	13.206	13.873	12.866	14.016	12.546	12.813	14.05	13.22	12.905	13.707	12.029	13.857	13.285	13.448	13.245	13.465	13.298	12.866	11.874	13.42	13.985	14.052	13.22	12.598	13.128	12.546	12.524	10.951	9.324	10.046	10.458	12.324	11.873	12.181	12.552	11.597	12.441	12.479	12.506	12.312	11.858	11.85	12.025	13.586	13.156	14.29	15.226	11.275	11.173	12.011	11.756	13.092	13.385	12.037	11.308	11.527	10.994	11.062	10.639
ACO2|NM_001098	11.355	11.074	10.555	11.191	11.261	11.567	11.334	12.217	11.373	11.768	10.248	11.277	11.071	10.705	11.085	11.455	10.404	11.267	11.354	11.05	11.229	11.863	11.647	11.456	11.457	11.517	11.016	11.748	10.299	11.639	11.75	12.371	12.017	11.784	10.557	11.698	11.088	11.297	10.76	11.309	11.639	11.337	11.166	12.126	12.563	11.058	11.706	10.656	10.824	11.803	12.447	12.726	11.719	11.85	11.114	11.074	11.25	10.634	11.39	11.668	11.22	11.631	10.94	10.586	12.622	11.34	12.181	12.552	12.774	11.406	12.053	11.454	11.365	12.049	11.588	11.619	11.799	11.665	11.631	11.548	11.937	11.886	11.924	11.74	11.783	12.28	11.56	11.614	11.978	11.528	11.594	10.839	11.974	12.584	12.8	12.542	11.96	11.727	11.385	11.717	12.08	12.133	12.193	11.852	11.628	11.847	11.324	11.865	11.606	11.583	11.611	12.296	11.727	11.499	11.806	11.595	11.502	11.511	11.667	11.427	12.11	11.867	11.63	11.608	12.022	11.45	11.619	11.633	11.861	11.638	11.424	11.593	11.952	11.842	11.728	11.747	11.114	11.48	11.413	11.605	11.697	12.148	12.175	11.734	11.984	11.593	11.106	11.411	11.7	11.293	11.123	11.637	11.691	11.541	11.856	11.661	11.75	11.547	11.324	11.154	11.111	11.564	12.049	11.482	11.493	11.808	11.498	11.747	11.47	11.189	11.061	11.44	11.471	11.784	11.528	12.256	12.046	11.565	11.825	11.355	11.823	11.78	11.487	11.683	11.44	11.496	11.402	10.962	11.22	11.081	11.796	11.688	11.639	11.363	11.806	11.94	12.772	13.986	14.365	12.356	11.096	12.139	11.146	11.734	12.096	12.254	13.093	13.163	11.22	11.4	11.212	12.415	13.843	11.649	13.429	13.556	13.359	13.892	12.104
ACOT13|NM_001160094	11.578	11.351	11.267	11.229	11.094	10.915	10.86	10.472	10.889	10.946	10.585	11.106	11.822	11.621	10.969	11.553	10.999	10.979	11.985	11.943	11.244	11.531	11.351	11.365	11.668	11.249	10.912	11.337	11.803	10.947	12.031	11.417	11.608	11.608	10.939	12.246	11.534	10.574	11.569	11.923	11.823	13.595	10.773	11.624	11.086	10.886	10.922	11.196	9.913	11.225	10.511	12.281	10.456	11.476	11.413	10.863	11.63	11.296	10.767	10.501	11.073	10.873	11.497	11.579	10.656	11.189	11.481	9.841	11.319	12.178	11.699	12.411	9.793	11.085	10.814	10.73	11.222	11.28	10.618	9.944	10.428	11.011	10.957	10.994	11.293	11.135	10.529	10.384	11.413	11.135	11.297	10.729	11.205	10.78	11.076	10.671	11.185	11.191	11.116	11.649	11.372	11.137	11.585	10.656	10.725	11.355	11.302	11.734	11.028	11.212	11.326	11.658	10.932	10.801	11.413	10.603	11.428	12.006	10.818	10.898	11.503	11.295	10.944	11.292	11.726	10.281	11.676	11.237	11.154	10.802	11.16	10.776	11.254	10.184	10.774	11.553	11.084	10.556	10.874	11.284	11.324	11.576	11.493	11.303	11.646	11.131	11.188	10.566	11.402	10.689	11.226	10.731	11.067	11.269	11.14	11.065	10.438	11.372	11.038	11.37	11.197	11.509	11.192	11.621	11.502	11.182	11.587	11.189	11.242	11.52	11.621	11.701	11.47	11.2	11.207	11.715	11.531	10.939	11.762	10.726	11.116	11.781	11.135	11.125	11.158	11.158	11.56	11.697	11.072	9.904	10.444	11.032	10.744	11.09	10.577	9.819	10.912	12.27	12.099	11.287	10.566	10.029	10.654	10.276	11.413	10.718	13.261	11.098	11.01	11.882	10.725	10.648	11.008	11.352	10.756	10.682	11.372	11.012	10.16
ACOT13|NM_018473	11.567	11.351	11.263	11.223	11.084	10.906	10.86	10.456	10.879	10.939	10.57	11.101	11.815	11.618	10.964	11.537	10.989	10.968	11.978	11.931	11.229	11.512	11.342	11.358	11.654	11.229	10.904	11.319	11.793	10.926	12.028	11.413	11.605	11.599	10.914	12.24	11.524	10.573	11.568	11.912	11.808	13.58	10.755	11.615	11.084	10.88	10.905	11.196	9.902	11.22	10.496	12.278	10.443	11.47	11.411	10.854	11.624	11.291	10.758	10.498	11.058	10.873	11.478	11.561	10.644	11.155	11.47	9.836	11.316	12.175	11.69	12.4	9.788	11.084	10.81	10.725	11.219	11.275	10.611	9.939	10.424	11.009	10.957	10.992	11.283	11.125	10.524	10.382	11.411	11.132	11.293	10.717	11.199	10.763	11.067	10.668	11.173	11.189	11.1	11.641	11.363	11.133	11.583	10.655	10.709	11.351	11.298	11.726	11.016	11.211	11.306	11.655	10.924	10.794	11.41	10.585	11.419	11.999	10.814	10.889	11.5	11.293	10.937	11.291	11.717	10.278	11.668	11.22	11.146	10.8	11.157	10.757	11.246	10.164	10.761	11.545	11.067	10.556	10.873	11.276	11.321	11.573	11.487	11.302	11.641	11.125	11.185	10.556	11.39	10.681	11.22	10.725	11.062	11.26	11.137	11.058	10.433	11.367	11.032	11.365	11.191	11.496	11.189	11.617	11.497	11.173	11.585	11.178	11.231	11.518	11.611	11.697	11.455	11.197	11.201	11.713	11.528	10.934	11.754	10.718	11.105	11.774	11.128	11.123	11.154	11.154	11.554	11.69	11.045	9.853	10.431	10.992	10.692	11.073	10.556	9.793	10.885	12.257	12.088	11.274	10.542	10.021	10.627	10.262	11.402	10.707	13.249	11.079	10.996	11.782	10.713	10.627	10.987	11.316	10.731	10.676	11.351	11.008	10.153
ACOX1|NM_001185039	12.28	12.716	12.099	12.094	11.947	11.841	12.139	12.431	12.855	13.02	12.785	12.394	11.698	12.911	12.023	11.574	13.626	11.867	13.556	11.915	12.967	12.554	12.812	12.812	11.735	12.547	12.376	11.996	13.366	11.293	11.528	12.467	12.583	12.522	12.281	13.499	12.149	12.411	11.961	12.009	11.839	14.408	12.101	11.699	12.811	12.361	13.715	11.43	11.935	13.135	12.214	12.805	12.32	12.355	11.628	12.552	13.781	12.455	12.275	12.206	11.747	12.367	12.143	12.476	11.725	12.203	11.706	12.059	12.018	12.302	14.275	14.18	12.131	12.886	12.495	12.278	12.455	12.493	12.205	13.6	13.835	12.433	13.206	12.54	12.454	13.354	12.583	12.414	12.935	12.854	12.944	12.859	13.569	12.686	13.003	13.33	13.279	12.576	12.391	12.99	13.18	12.888	12.406	12.504	12.239	12.619	12.766	12.637	12.38	13.029	12.093	13.102	12.277	12.666	12.33	12.689	12.38	12.446	12.813	12.776	13.665	12.883	12.601	12.411	12.528	11.697	12.773	12.62	12.172	13.002	12.48	12.754	12.879	11.957	12.677	12.786	12.32	12.244	12.685	12.46	13.132	12.895	12.667	12.608	12.884	12.926	13.527	12.079	12.183	12.37	12.46	12.918	12.506	12.545	12.692	12.467	12.422	12.612	12.374	12.548	12.659	13.192	12.909	12.842	12.721	12.965	13.172	12.713	12.873	12.911	13.566	12.927	13.039	12.678	12.592	12.698	12.985	12.95	12.623	12.122	12.311	12.918	12.763	12.812	12.264	12.771	12.973	12.163	11.123	10.624	12.348	14.164	12.855	12.942	14.041	13.155	12.92	13.622	13.392	13.214	12.38	12.722	13.586	13.282	14.454	14.092	16.632	13.225	12.748	12.631	12.508	14.078	15.655	13.208	13.143	13.192	13.125	13.482	13.742
ACOX1|NM_004035	12.28	12.716	12.099	12.088	11.94	11.837	12.135	12.427	12.852	13.014	12.784	12.392	11.696	12.909	12.021	11.57	13.616	11.867	13.556	11.909	12.965	12.552	12.81	12.812	11.733	12.546	12.374	11.995	13.364	11.292	11.527	12.466	12.576	12.52	12.275	13.487	12.146	12.407	11.958	12.001	11.835	14.406	12.1	11.697	12.808	12.358	13.711	11.43	11.933	13.128	12.208	12.805	12.317	12.35	11.624	12.552	13.778	12.454	12.269	12.202	11.741	12.356	12.136	12.476	11.725	12.201	11.7	12.056	12.017	12.297	14.273	14.18	12.123	12.884	12.493	12.277	12.454	12.493	12.201	13.6	13.834	12.431	13.206	12.536	12.451	13.354	12.583	12.414	12.934	12.852	12.941	12.859	13.568	12.685	13.002	13.329	13.278	12.576	12.39	12.988	13.177	12.885	12.406	12.503	12.238	12.617	12.765	12.635	12.378	13.025	12.08	13.102	12.276	12.66	12.329	12.685	12.377	12.445	12.812	12.776	13.658	12.881	12.599	12.41	12.525	11.696	12.772	12.619	12.172	12.999	12.479	12.752	12.878	11.957	12.673	12.785	12.32	12.24	12.682	12.46	13.132	12.891	12.666	12.607	12.884	12.92	13.524	12.073	12.182	12.369	12.459	12.917	12.505	12.544	12.691	12.466	12.421	12.611	12.374	12.548	12.658	13.192	12.908	12.842	12.719	12.965	13.171	12.713	12.871	12.911	13.566	12.927	13.038	12.678	12.59	12.695	12.984	12.942	12.62	12.119	12.311	12.915	12.762	12.811	12.262	12.767	12.973	12.161	11.111	10.604	12.348	14.164	12.852	12.939	14.035	13.153	12.919	13.622	13.392	13.214	12.377	12.719	13.586	13.28	14.452	14.091	16.609	13.223	12.742	12.626	12.506	14.077	15.651	13.206	13.143	13.186	13.124	13.475	13.74
ACOX1|NM_007292	12.281	12.691	12.067	12.063	11.926	11.805	12.111	12.415	12.835	13.006	12.774	12.361	11.762	12.915	12.009	11.561	13.602	11.847	13.555	11.889	12.934	12.544	12.795	12.811	11.723	12.546	12.371	12.001	13.359	11.297	11.511	12.451	12.547	12.51	12.3	13.468	12.136	12.401	11.951	12.005	11.832	14.385	12.067	11.688	12.805	12.347	13.687	11.425	11.938	13.132	12.209	12.796	12.314	12.365	11.597	12.539	13.759	12.46	12.272	12.177	11.72	12.341	12.114	12.512	11.711	12.222	11.67	12.032	11.969	12.308	14.223	14.18	12.1	12.873	12.47	12.248	12.436	12.461	12.2	13.586	13.812	12.422	13.195	12.522	12.433	13.344	12.547	12.4	12.911	12.831	12.926	12.849	13.541	12.652	12.973	13.3	13.244	12.552	12.374	12.978	13.154	12.873	12.36	12.49	12.237	12.605	12.754	12.607	12.362	13.016	12.073	13.096	12.27	12.661	12.321	12.66	12.371	12.441	12.797	12.757	13.646	12.87	12.591	12.392	12.524	11.686	12.76	12.608	12.152	12.973	12.491	12.726	12.868	11.956	12.659	12.762	12.325	12.223	12.659	12.451	13.126	12.876	12.661	12.591	12.877	12.909	13.544	12.08	12.189	12.358	12.46	12.906	12.488	12.535	12.678	12.456	12.419	12.6	12.356	12.549	12.65	13.186	12.889	12.846	12.716	12.964	13.177	12.707	12.865	12.908	13.57	12.924	13.016	12.69	12.584	12.682	12.977	12.931	12.592	12.119	12.3	12.903	12.755	12.799	12.256	12.765	12.975	12.15	11.103	10.573	12.348	14.132	12.835	12.927	14.029	13.135	12.909	13.613	13.398	13.215	12.369	12.659	13.575	13.275	14.442	14.086	16.673	13.186	12.713	12.62	12.496	14.073	15.65	13.182	13.091	13.141	13.09	13.429	13.706
ACOX3|NM_001101667	8.735	9.443	8.827	10.456	9.913	8.551	10.07	8.234	9.271	9.296	9.626	9.796	10.697	11.061	9.162	9.838	10.496	9.563	9.435	9.77	9.624	9.849	9.726	9.624	9.568	9.94	9.728	11.143	9.234	8.948	8.811	9.293	9.333	11.15	9.47	9.566	9.963	9.553	9.038	9.665	11.014	9.191	8.916	9.011	9.408	9.492	10.548	8.992	9.353	10.011	9.187	9.622	9.847	9.441	9.741	8.585	9.651	9.313	9.711	9.849	9.17	8.983	9.539	10.376	9.961	9.306	9.586	9.209	9.687	9.142	10.179	8.752	8.839	10.308	10.256	10.154	10.664	10.217	9.988	10.269	10.124	10.21	11.196	10.16	10.895	11.165	10.308	10.484	10.3	10.456	10.312	10.14	10.077	9.929	10.309	10.695	10.422	10.498	10.633	10.736	10.718	10.422	10.427	10.534	10.097	10.011	10.774	10.543	10.268	10.092	10.426	10.691	10.642	10.345	10.876	10.544	10.66	10.771	10.669	10.727	10.627	10.02	10.499	10.344	10.424	10.687	10.611	10.611	10.429	10.461	9.177	10.446	10.126	10.14	10.194	9.963	10.142	10.826	9.846	10.317	10.78	10.737	10.576	10.229	11.072	10.579	10.606	10.02	9.785	10.231	10.481	11.013	10.271	10.573	10.746	10.798	10.633	10.627	10.697	10.633	10.25	10.661	10.534	10.63	9.901	10.397	10.566	10.678	10.271	10.281	10.694	10.383	10.447	10.705	10.335	10.568	10.429	10.188	10.263	10.338	10.605	10.678	10.344	9.646	10.29	10.554	11.254	9.595	9.635	9.923	10.422	10.307	10.127	9.863	11.277	10.345	10.762	11.417	10.411	10.319	9.993	9.884	11.456	10.181	11.061	10.009	11.3	10.725	9.468	9.039	10.972	9.707	10.509	10.831	10.021	10.073	10.307	10.547	10.426
ACOX3|NM_003501	8.809	9.454	8.834	10.519	9.949	8.594	10.073	8.257	9.289	9.347	9.655	9.811	10.724	11.094	9.209	9.841	10.518	9.57	9.443	9.783	9.653	9.864	9.738	9.649	9.585	9.967	9.743	11.154	9.236	8.989	8.827	9.326	9.35	11.181	9.476	9.591	9.972	9.577	9.074	9.697	11.03	9.231	8.989	9.039	9.442	9.52	10.581	8.992	9.371	10.038	9.197	9.656	9.866	9.476	9.758	8.594	9.656	9.333	9.77	9.863	9.219	9.079	9.624	10.376	9.994	9.344	9.613	9.219	9.707	9.152	10.223	8.771	8.873	10.325	10.281	10.166	10.682	10.217	9.999	10.293	10.142	10.222	11.2	10.176	10.94	11.182	10.315	10.488	10.3	10.471	10.34	10.145	10.104	9.937	10.337	10.731	10.448	10.518	10.644	10.744	10.731	10.438	10.462	10.556	10.131	10.029	10.787	10.556	10.281	10.107	10.44	10.729	10.665	10.359	10.885	10.578	10.668	10.791	10.686	10.738	10.637	10.029	10.511	10.365	10.435	10.713	10.627	10.618	10.446	10.476	9.207	10.464	10.149	10.152	10.198	9.986	10.167	10.838	9.87	10.341	10.799	10.755	10.585	10.249	11.101	10.591	10.625	10.039	9.811	10.248	10.501	11.037	10.281	10.591	10.767	10.822	10.648	10.64	10.72	10.639	10.259	10.675	10.573	10.638	9.92	10.425	10.581	10.697	10.297	10.305	10.71	10.399	10.467	10.718	10.343	10.587	10.448	10.206	10.293	10.369	10.621	10.686	10.376	9.682	10.308	10.577	11.269	9.595	9.649	9.944	10.422	10.344	10.149	9.9	11.296	10.371	10.787	11.43	10.422	10.335	10.007	9.904	11.481	10.21	11.084	10.029	11.347	10.731	9.478	9.057	10.999	9.751	10.529	10.851	10.036	10.086	10.309	10.563	10.45
ACSL3|NM_004457	13.244	13.077	13.223	13.392	13.768	13.242	12.958	13.234	13.363	13.215	13.245	12.903	14.146	13.6	14.524	13.796	13.157	13.131	14.61	13.646	14.64	14.401	14.291	13.868	13.777	14.768	14.649	14.823	14.691	14.104	13.606	14.921	17.211	13.991	13.718	14.771	14.302	14.301	13.95	14.207	15.267	13.228	14.214	13.901	15.525	14.698	14.007	13.947	14.981	14.481	16.632	16.948	14.938	14.377	13.609	13.692	13.417	14.342	13.278	13.217	13.002	12.992	13.894	12.965	13.169	13.003	12.855	12.49	13.328	13.56	13.059	13.785	11.579	15.024	15.189	14.471	14.565	14.487	14.564	14.15	14.082	14.464	13.986	14.091	14.236	13.439	14.125	13.963	14.035	13.439	13.578	14.674	14.276	15.179	15.476	15.445	14.697	14.921	13.675	14.276	14.275	14.31	14.231	14.046	14.921	14.148	14.516	14.458	14.394	14.633	14.214	14.355	14.746	14.181	14.291	13.42	14.125	14.962	13.528	13.436	14.356	14.378	14.443	14.588	15.034	14.292	14.61	15.039	14.458	13.961	13.869	13.892	14.385	14.271	13.989	14.37	14.644	13.864	14.148	15.059	13.79	14.289	13.9	14.447	14.086	13.391	13.908	14.291	14.61	13.356	14.674	13.367	13.356	14.768	14.314	14.06	13.828	14.181	13.555	14.94	14.248	14.866	14.42	15.062	14.628	14.493	14.22	14.087	14.179	13.887	14.855	15.007	14.571	13.572	13.67	13.891	14.709	13.67	14.947	14.14	14.16	14.264	13.969	15.007	14.204	13.834	14.062	11.7	11.742	11.683	11.553	14.16	13.095	12.894	13.601	13.808	13.027	12.808	13.646	13.572	12.91	11.713	13.262	13.466	12.376	12.906	13.778	14.801	12.524	13.656	12.697	13.317	12.765	13.682	14.365	13.635	15.399	14.631	13.992
ACSL3|NM_203372	13.235	13.04	13.22	13.387	13.748	13.207	12.928	13.229	13.343	13.204	13.226	12.894	14.136	13.588	14.523	13.777	13.152	13.125	14.585	13.634	14.628	14.385	14.275	13.845	13.742	14.729	14.64	14.801	14.69	14.099	13.6	14.884	17.064	13.965	13.71	14.751	14.275	14.287	13.947	14.18	15.238	13.208	14.194	13.894	15.495	14.693	13.993	13.947	14.951	14.477	16.609	16.872	14.908	14.377	13.6	13.682	13.388	14.33	13.26	13.197	12.974	12.978	13.883	12.954	13.143	12.992	12.823	12.478	13.286	13.556	13.046	13.779	11.548	15.018	15.166	14.464	14.547	14.477	14.558	14.125	14.077	14.458	13.972	14.087	14.227	13.434	14.118	13.949	14.024	13.429	13.568	14.672	14.274	15.166	15.455	15.445	14.696	14.911	13.669	14.252	14.271	14.306	14.221	14.034	14.92	14.113	14.505	14.454	14.385	14.629	14.205	14.33	14.725	14.181	14.287	13.404	14.113	14.962	13.524	13.43	14.344	14.37	14.44	14.585	15.034	14.291	14.588	15.018	14.443	13.96	13.857	13.89	14.38	14.254	13.975	14.363	14.628	13.846	14.134	15.044	13.779	14.285	13.894	14.44	14.084	13.364	13.901	14.291	14.594	13.329	14.652	13.356	13.344	14.746	14.31	14.053	13.812	14.18	13.553	14.939	14.231	14.86	14.403	15.039	14.624	14.471	14.196	14.086	14.179	13.869	14.823	14.977	14.559	13.561	13.651	13.882	14.698	13.654	14.94	14.113	14.142	14.258	13.961	14.967	14.194	13.822	14.043	11.687	11.692	11.615	11.553	14.102	13.08	12.884	13.572	13.784	13.007	12.803	13.639	13.564	12.903	11.687	13.234	13.418	12.366	12.895	13.77	14.795	12.51	13.629	12.685	13.299	12.753	13.649	14.342	13.609	15.381	14.61	13.975
ACTB|NM_001101	16.379	18.125	16.524	17.211	17.365	17.524	18.125	16.898	16.632	15.565	18.125	15.672	17.524	18.125	18.125	18.125	16.452	18.125	16.228	16.988	18.125	17.821	16.673	17.821	18.125	17.632	18.125	19.215	16.099	17.365	17.211	18.125	17.524	16.872	18.125	18.125	16.116	18.125	17.821	18.125	18.125	16.898	17.282	17.145	17.365	18.125	16.898	17.524	17.524	19.215	16.294	17.821	17.821	18.125	18.125	18.125	17.821	17.211	18.125	19.215	18.125	18.125	18.125	18.125	18.125	16.898	18.125	18.125	18.125	18.125	17.821	17.821	18.125	17.821	18.125	18.125	18.125	18.125	18.125	18.125	18.125	18.125	18.125	18.125	17.821	18.125	18.125	18.125	18.125	18.125	18.125	18.125	17.632	18.125	18.125	18.125	17.821	17.821	17.211	17.042	17.821	18.125	18.125	18.125	18.125	18.125	17.524	18.125	18.125	17.821	17.632	18.125	18.125	17.821	17.524	18.125	17.821	17.821	18.125	18.125	18.125	18.125	17.821	18.125	17.282	19.215	18.125	17.632	16.609	18.125	18.125	18.125	18.125	18.125	18.125	18.125	18.125	18.125	18.125	18.125	17.524	18.125	17.524	17.524	17.145	18.125	19.215	19.215	16.609	19.215	18.125	18.125	19.215	18.125	17.821	17.821	18.125	18.125	18.125	18.125	17.821	17.524	17.821	18.125	17.145	18.125	17.524	18.125	18.125	18.125	15.539	18.125	17.524	17.145	18.125	17.524	17.821	18.125	18.125	18.125	17.632	17.821	18.125	18.125	17.282	18.125	17.821	16.309	17.145	17.145	16.898	17.632	17.632	17.632	17.632	18.125	17.632	17.042	16.524	16.309	17.632	18.125	16.898	17.821	16.264	18.125	16.575	17.632	18.125	16.948	17.524	18.125	18.125	17.632	17.821	18.125	17.632	18.125	18.125
ACTG1|NM_001199954	16.033	16.053	15.576	17.365	16.632	16.609	16.233	16.099	16.872	15.91	15.927	12.605	16.083	15.66	16.357	16.083	17.524	16.524	15.989	15.989	16.178	16.233	16.609	15.273	15.294	16.711	16.13	16.228	13.671	16.786	15.533	16.294	16.357	14.729	16.13	16.609	16.5	15.927	15.937	16.053	14.838	17.632	15.273	16.379	15.869	16.575	15.683	15.093	16.948	16.575	16.146	17.632	16.872	17.042	15.726	15.797	16.204	17.064	16.786	16.477	15.694	16.572	16.835	14.802	14.38	15.807	16.204	15.9	16.379	15.925	16.477	16.872	16.087	17.365	17.211	17.821	17.042	17.211	17.211	17.821	17.632	17.821	17.365	17.632	17.524	17.365	16.898	17.524	17.524	17.282	17.042	16.357	16.786	17.365	17.821	17.064	17.042	16.786	16.575	16.988	16.673	16.948	16.609	16.948	16.524	16.948	16.146	16.248	17.145	16.5	17.282	16.711	17.145	16.711	16.087	16.872	17.145	16.711	17.282	17.145	17.064	16.5	16.632	16.575	17.042	17.821	17.042	16.988	15.602	17.042	16.632	16.673	17.145	17.365	17.632	16.711	16.228	17.632	16.673	16.786	16.572	17.524	17.211	17.145	16.786	16.711	17.821	17.632	15.123	17.365	16.711	17.365	16.948	16.786	16.835	16.898	16.898	16.575	16.711	16.471	16.711	16.471	17.064	16.898	15.556	17.064	16.835	17.365	16.575	16.609	14.344	16.835	16.835	16.471	16.5	16.264	16.477	17.064	16.572	16.632	16.835	16.948	16.524	17.145	17.042	16.632	16.477	15.034	14.733	14.271	15.431	15.257	15.655	16.018	16.083	17.211	15.801	14.889	14.864	15.077	16.524	16.673	14.746	16.029	16.294	16.13	15.097	15.189	16.178	15.672	16.477	16.5	16.898	15.525	15.431	15.84	14.981	15.683	17.042
ACTG1|NM_001614	16.029	16.029	15.574	17.282	16.609	16.575	16.228	16.087	16.711	15.902	15.925	12.604	16.083	15.655	16.357	16.083	17.365	16.5	15.97	15.97	16.169	16.228	16.575	15.269	15.277	16.673	16.116	16.204	13.67	16.711	15.525	16.286	16.309	14.728	16.116	16.575	16.477	15.925	15.927	16.033	14.824	17.524	15.271	16.357	15.867	16.524	15.677	15.092	16.898	16.572	16.13	17.524	16.835	16.988	15.698	15.776	16.178	17.042	16.711	16.471	15.672	16.5	16.786	14.801	14.38	15.803	16.178	15.891	16.357	15.91	16.471	16.835	16.083	17.282	17.145	17.632	16.988	17.145	17.145	17.632	17.524	17.632	17.282	17.524	17.365	17.282	16.872	17.365	17.365	17.211	16.988	16.357	16.711	17.282	17.632	17.042	16.988	16.711	16.572	16.948	16.632	16.898	16.575	16.898	16.5	16.898	16.146	16.233	17.064	16.477	17.211	16.673	17.064	16.673	16.083	16.835	17.064	16.673	17.211	17.064	17.042	16.477	16.609	16.572	16.988	17.632	16.988	16.948	15.593	16.988	16.575	16.632	17.064	17.282	17.524	16.673	16.21	17.524	16.632	16.711	16.524	17.365	17.145	17.064	16.711	16.673	17.632	17.524	15.097	17.282	16.673	17.282	16.898	16.711	16.786	16.872	16.872	16.572	16.673	16.452	16.673	16.452	17.042	16.872	15.539	17.042	16.673	17.282	16.572	16.575	14.342	16.786	16.786	16.452	16.477	16.248	16.471	17.042	16.524	16.609	16.786	16.898	16.5	17.064	16.988	16.609	16.462	15.024	14.729	14.258	15.424	15.253	15.651	15.994	16.061	17.145	15.797	14.889	14.863	15.075	16.5	16.632	14.737	16.018	16.294	16.116	15.093	15.187	16.169	15.66	16.471	16.477	16.872	15.52	15.425	15.829	14.977	15.677	16.988
ACTG1|NR_037688	15.683	15.772	15.307	16.988	16.477	16.452	15.989	15.869	16.524	15.772	15.697	12.451	15.867	15.537	16.178	15.927	17.064	16.294	15.859	15.869	16.033	16.029	16.357	15.132	15.123	16.575	15.937	16.083	13.392	16.452	15.348	16.204	16.228	14.634	16.061	16.357	16.228	15.807	15.84	15.867	14.767	17.365	15.092	16.083	15.815	16.452	15.539	14.868	16.872	16.357	16.029	17.282	16.786	16.711	15.533	15.677	16.146	16.898	16.632	16.357	15.52	16.357	16.5	14.48	14.231	15.65	16.061	15.741	16.294	15.585	16.357	16.632	15.803	17.211	16.872	17.524	16.948	17.064	16.948	17.524	17.282	17.211	17.211	17.282	17.064	17.211	16.632	17.282	17.042	17.145	16.786	16.264	16.524	16.948	17.145	16.898	16.673	16.572	16.477	16.835	16.5	16.786	16.524	16.711	16.357	16.572	16.053	16.146	16.898	16.357	17.145	16.357	17.042	16.452	15.91	16.711	16.711	16.5	17.042	17.042	16.835	16.357	16.5	16.471	16.948	17.064	16.609	16.572	15.445	16.786	16.572	16.524	17.042	17.211	17.211	16.524	16.13	17.365	16.572	16.575	16.379	17.211	16.988	16.898	16.5	16.524	17.524	17.365	15.018	17.145	16.5	17.211	16.835	16.632	16.609	16.5	16.524	16.5	16.632	16.294	16.572	16.248	16.948	16.575	15.381	16.988	16.286	17.211	16.379	16.477	14.149	16.575	16.673	16.228	16.388	16.116	16.452	16.609	16.471	16.524	16.572	16.835	16.286	16.948	16.948	16.248	16.146	14.894	14.664	14.051	15.39	15.079	15.424	15.815	15.902	17.042	15.651	14.751	14.709	14.871	16.191	16.388	14.526	15.869	16.178	16.083	15.018	15.073	16.087	15.585	16.294	16.309	16.711	15.476	15.277	15.807	14.883	15.593	16.948
ACTN4|NM_004924	12.004	12.061	11.98	11.944	12.118	12.87	13.75	12.296	11.8	11.756	12.238	11.478	14.412	14.729	14.91	14.938	14.254	12.045	14.558	14.558	15.007	14.531	13.857	13.967	13.392	15.306	14.524	15.476	13.348	15.226	13.759	14.377	14.465	13.649	15.466	14.614	11.037	14.524	15.412	12.236	14.32	12.674	15.764	15.829	15.123	14.411	13.099	14.052	14.967	14.941	14.993	13.388	15.9	15.755	14.029	15.307	12.667	14.033	14.746	13.336	11.464	11.692	12.541	10.345	12.69	12.667	13.608	13.993	12.973	12.881	13.954	14.14	13.276	15.007	14.271	14.454	13.779	14.194	14.082	13.227	14.205	14.771	15.166	15.039	14.585	14.868	14.744	14.94	15.127	14.631	14.589	15.092	15.277	13.766	13.08	12.754	12.906	13.928	14.113	13.188	13.613	14.884	14.784	14.613	14.32	14.274	13.463	14.285	14.181	13.73	14.701	14.785	14.388	13.602	13.936	15.049	14.447	14.096	14.417	13.975	15.073	14.867	14.016	14.388	13.615	15.034	14.028	14.181	13.331	14.86	14.92	15.166	15.306	13.993	14.531	14.795	13.846	14.628	14.911	14.587	13.119	14.707	13.846	14.307	14.179	14.401	14.812	14.434	13.288	15.088	15.073	14.291	15.093	14.275	13.752	13.993	13.908	14.558	14.5	14.547	14.355	12.667	14.789	13.682	13.139	15.049	12.66	14.615	14.03	14.012	13.606	14.31	13.512	12.488	14.466	13.429	13.784	15.227	14.795	14.61	13.615	14.181	14.725	15.22	14.737	13.781	13.778	11.981	11.96	13.254	13.354	13.727	14.077	14.033	14.309	15.115	14.54	12.935	12.885	12.846	14.193	13.096	13.781	13.93	14.214	14.411	13.306	13.044	14.31	11.856	13.579	14.858	15.476	14.344	12.64	12.496	12.892	13.188	11.994
ACTR1A|NM_005736	12.275	12.344	12.032	12.356	12.305	12.272	12.677	12.665	12.931	12.909	13.491	13.229	12.623	12.945	12.776	13.512	13.215	12.761	12.193	12.792	12.668	12.067	12.906	12.386	11.623	13.04	12.641	12.764	11.47	12.298	12.06	12.813	12.22	12.123	13.091	12.248	12.873	12.851	12.374	12.199	10.618	13.276	13.162	12.15	11.83	13.72	11.938	11.856	12.652	12.498	12.114	12.419	12.661	12.827	12.458	13.067	13.554	12.64	12.543	12.793	12.508	13.299	12.826	12.704	12.703	13.229	12.688	12.424	12.772	12.399	13.208	13.155	12.414	13.869	13.663	13.785	13.673	13.689	13.555	14.38	13.689	14.053	13.72	13.779	13.407	13.465	13.561	13.748	13.873	13.908	13.825	12.653	12.935	13.969	13.87	13.754	13.413	13.648	12.593	12.792	13.396	13.846	13.354	13.85	13.417	13.5	12.958	13.07	13.75	13.622	13.153	12.824	13.483	13.451	13.384	13.966	13.186	13.196	14.027	13.391	13.163	13.463	12.883	13.588	13.314	13.344	13.22	13.143	13.317	13.832	13.241	13.205	14.053	13.507	13.722	13.385	13.127	13.67	12.522	13.204	12.944	13.598	13.18	13.146	13.183	13.388	12.766	13.493	12.854	13.63	13.143	13.682	13.429	13.556	13.328	13.244	13.457	13.382	13.128	13.27	13.085	12.739	13.549	13.031	12.938	13.613	12.867	13.017	13.33	13.555	11.915	12.994	12.834	12.648	13.654	13.136	13.429	13.8	13.045	13.185	12.954	13.003	13.5	12.697	12.877	13.553	13.28	12.127	11.112	11.789	12.189	12.222	12.356	12.382	13.062	12.619	12.924	12.992	12.593	12.775	12.462	12.766	12.419	12.415	12.283	12.708	11.97	13.351	12.309	12.897	11.83	12.646	12.491	12.356	13.306	14.305	13.622	14.17	14.558
ACTR1B|NM_005735	11.849	12.296	11.646	11.839	11.157	11.882	11.955	10.205	11.863	11.242	11.373	12.693	12.258	11.63	11.517	10.104	11.201	12.154	11.431	10.97	11.588	11.431	10.746	11.741	10.948	11.847	11.668	11.153	10.655	11.296	11.419	11.641	11.411	11.722	12.411	12.013	12.198	11.747	11.852	11.403	11.446	11.528	11.526	11.591	11.137	12.779	11.22	10.984	11.478	11.098	12.045	9.87	11.411	11.855	12.258	11.531	11.595	11.324	11.769	11.661	11.724	11.168	12.338	10.709	11.444	11.475	12.053	11.773	12.16	11.031	12.041	10.951	11.404	11.915	11.852	11.883	11.95	11.638	11.938	11.622	12.206	11.779	11.804	12.034	11.717	11.553	11.528	11.593	12.061	12.002	11.861	10.611	11.502	11.74	11.677	11.993	11.742	12.049	11.292	12.143	11.617	11.796	11.916	11.881	11.687	11.293	11.619	11.957	11.955	11.783	11.807	12	11.589	11.8	11.8	11.689	11.938	11.755	11.834	11.309	11.676	10.95	10.587	11.94	11.696	11.25	11.889	11.697	11.613	11.818	11.851	11.388	12.314	11.847	11.803	11.915	11.558	11.48	11.496	11.68	11.411	12.347	11.686	11.452	11.809	11.412	11.509	11.402	11.785	10.89	12.154	11.712	11.138	11.325	11.372	11.77	11.441	11.417	11.146	11.177	11.469	10.801	11.867	11.531	11.564	11.755	11.061	11.615	11.37	11.608	11.237	11.63	11.586	11.106	11.958	11.79	11.725	11.78	11.424	11.472	11.536	11.444	11.412	11.3	10.75	11.315	11.635	11.451	11.446	10.655	11.583	11.355	11.398	11.472	11.288	11.281	11.566	11.827	11.583	11.542	11.414	11.516	10.262	10.517	12.17	10.885	11.981	12.131	11.417	10.509	11.616	11.502	11.473	11.094	11.863	12.577	12.826	12.757	11.48
ACTR2|NM_001005386	13.947	14.457	14.347	14.061	14.164	14.477	14.587	13.812	13.015	13.005	13.404	13.171	13.91	14.349	14.381	13.08	13.77	14.408	14.15	13.915	13.649	13.752	13.467	13.572	15.621	13.843	13.578	15.381	14.118	13.321	14.104	13.87	14.007	13.499	13.828	13.869	13.803	13.828	13.704	14.231	13.991	13.923	13.262	12.93	14.43	13.936	13.846	14.877	13.993	13.719	13.682	13.89	13.395	14.38	14.464	13.778	13.608	13.806	13.905	15.187	14.22	13.689	13.186	14.063	14.291	13.906	14.89	14.62	14.466	13.965	15.411	16.072	15.047	15.006	15.011	14.652	14.466	14.634	14.457	13.675	13.833	14.563	14.558	14.275	14.377	14.355	14.455	14.691	14.523	14.388	14.44	15.563	14.401	14.563	14.25	14.17	13.732	14.179	14.91	13.609	14.458	14.554	14.369	14.342	14.895	14.558	14.155	13.951	14.146	14.411	14.648	13.796	14.652	14.016	14.276	14.104	14.18	14.304	14.631	14.868	14.615	14.594	15.412	14.205	14.07	14.967	14.383	14.194	13.845	14.823	14.205	14.631	14.355	14.2	14.744	14.365	14.729	14.598	14.411	14.588	14.406	14.442	14.005	14.411	14.306	14.789	15.034	14.457	14.236	15.445	14.571	14.276	15.115	14.558	14.082	14.078	14.142	14.54	14.767	14.894	14.043	14.229	14.866	14.406	14.799	14.868	14.181	14.506	14.75	14.719	14.086	14.708	14.31	14.304	14.423	13.96	14.39	14.765	14.533	15.238	14.631	14.558	14.614	14.336	14.967	14.64	14.633	14.613	14.181	13.928	12.496	14.531	14.616	14.729	14.558	14.225	14.163	13.99	14.084	13.742	13.679	14.951	14.363	14.306	14.068	14.471	13.679	14.377	15.412	12.858	13.328	14.751	14.598	14.062	13.596	13.777	14.41	14.229	13.181
ACTR2|NM_005722	13.941	14.455	14.347	14.053	14.164	14.471	14.585	13.812	13.013	12.992	13.402	13.17	13.908	14.344	14.381	13.08	13.77	14.406	14.149	13.914	13.646	13.743	13.466	13.568	15.621	13.841	13.577	15.372	14.113	13.314	14.102	13.87	14.004	13.489	13.822	13.869	13.799	13.822	13.7	14.227	13.989	13.919	13.254	12.927	14.42	13.931	13.843	14.877	13.992	13.718	13.678	13.887	13.392	14.378	14.458	13.777	13.606	13.805	13.903	15.179	14.214	13.682	13.186	14.062	14.29	13.906	14.889	14.616	14.464	13.963	15.39	16.072	15.044	15.001	15.007	14.649	14.464	14.631	14.454	13.673	13.833	14.56	14.558	14.273	14.377	14.349	14.454	14.689	14.516	14.385	14.439	15.562	14.394	14.563	14.248	14.17	13.73	14.179	14.908	13.608	14.457	14.547	14.365	14.338	14.894	14.558	14.153	13.951	14.142	14.41	14.646	13.796	14.652	14.013	14.275	14.098	14.18	14.303	14.629	14.868	14.614	14.594	15.399	14.204	14.066	14.962	14.381	14.194	13.843	14.81	14.204	14.631	14.352	14.197	14.737	14.357	14.728	14.594	14.41	14.588	14.404	14.442	14.004	14.411	14.305	14.785	15.034	14.454	14.236	15.445	14.566	14.276	15.097	14.558	14.078	14.077	14.142	14.534	14.765	14.89	14.041	14.227	14.864	14.404	14.798	14.868	14.18	14.505	14.746	14.709	14.085	14.707	14.31	14.303	14.423	13.958	14.388	14.751	14.531	15.237	14.629	14.558	14.613	14.331	14.962	14.634	14.631	14.61	14.17	13.908	12.496	14.53	14.615	14.729	14.558	14.223	14.149	13.989	14.083	13.73	13.678	14.947	14.355	14.292	14.066	14.458	13.675	14.37	15.399	12.854	13.325	14.751	14.589	14.06	13.586	13.759	14.403	14.227	13.173
ACTR3|NM_001277140	13.877	14.18	13.704	13.665	13.992	14.377	14.385	11.784	13.051	12.847	13.512	12.64	14.681	15.097	14.648	14.142	14.183	14.336	14.082	13.725	13.864	14.05	13.93	13.972	14.866	14.408	14.253	15.466	14.312	14.223	14.408	14.771	14.31	13.548	14.487	14.537	14.31	14.773	14.629	13.889	13.682	13.812	15.381	14.205	14.142	14.616	13.702	16.029	14.385	14.812	15.006	14.041	14.767	15.424	14.733	14.324	13.139	14.634	14.314	15.621	14.947	13.969	13.902	14.223	15.018	13.601	15.869	14.997	14.972	13.96	15.655	15.411	13.993	14.458	14.588	14.724	14.43	14.631	14.823	14.729	14.798	15.39	15.034	14.649	14.378	14.97	14.646	14.92	14.908	14.795	14.855	14.696	14.22	14.962	15.22	15.323	14.707	14.493	13.812	14.363	14.564	14.866	14.524	14.44	14.729	14.868	14.243	14.532	14.614	14.839	13.822	14.046	14.39	14.221	14.38	14.884	14.305	14.767	14.823	14.62	14.524	14.231	14.526	14.89	14.547	14.801	14.481	14.42	14.412	14.855	15.018	14.689	15.253	14.465	14.89	14.393	14.923	15.44	14.616	15.093	13.806	14.336	14.004	14.454	14.31	14.663	14.92	15.034	14.62	14.947	14.938	14.709	14.242	14.824	14.631	14.616	14.43	14.615	14.164	15.179	14.64	14.132	15.073	14.689	14.773	15.322	14.221	14.5	15.066	15.638	13.539	15.308	14.365	13.95	15.251	13.925	14.515	15.237	14.426	15.073	14.616	14.533	15.52	14.962	14.311	14.719	14.773	14.155	13.42	13.331	12.817	13.75	14.024	14.099	14.724	14.179	14.161	13.903	14.41	13.241	13.24	14.737	13.843	14.324	13.302	14.271	13.468	13.117	15.048	13.843	13.413	14.197	14.179	13.325	13.331	12.602	13.176	13.234	14.136
ACTR3|NM_005721	13.948	14.274	13.812	13.825	14.104	14.454	14.493	11.909	13.204	12.927	13.622	12.803	14.751	15.226	14.773	14.225	14.271	14.412	14.134	13.832	13.996	14.163	14.007	14.086	14.921	14.481	14.356	15.534	14.324	14.338	14.526	14.939	14.415	13.658	14.631	14.672	14.415	14.889	14.773	13.991	13.812	13.947	15.534	14.311	14.229	14.744	13.834	16.033	14.471	14.921	15.097	14.148	14.855	15.533	14.823	14.43	13.27	14.733	14.406	15.764	15.079	14.113	14.032	14.292	15.064	13.759	15.937	15.062	15.049	13.986	15.807	15.473	14.053	14.61	14.69	14.823	14.493	14.768	14.889	14.884	14.908	15.487	15.115	14.771	14.524	15.093	14.8	15.007	15.018	14.824	14.883	14.724	14.314	15.064	15.294	15.425	14.767	14.585	13.893	14.411	14.663	14.981	14.629	14.523	14.8	14.94	14.336	14.633	14.709	14.89	13.931	14.161	14.442	14.305	14.458	14.981	14.408	14.839	14.889	14.672	14.559	14.365	14.616	14.962	14.613	14.947	14.585	14.564	14.542	14.97	15.087	14.855	15.378	14.589	15.034	14.481	15.007	15.52	14.737	15.214	13.894	14.443	14.1	14.531	14.369	14.744	14.981	15.093	14.681	15.039	15.001	14.823	14.322	14.91	14.69	14.652	14.531	14.733	14.22	15.226	14.709	14.193	15.132	14.737	14.866	15.414	14.29	14.534	15.123	15.698	13.582	15.425	14.42	13.994	15.328	14.012	14.627	15.309	14.563	15.177	14.663	14.627	15.574	15.064	14.405	14.789	14.795	14.17	13.539	13.421	13.601	13.85	14.09	14.179	14.861	14.287	14.275	13.951	14.442	13.325	13.344	14.871	13.908	14.388	13.43	14.344	13.548	13.198	15.079	13.975	13.521	14.301	14.312	13.413	13.495	12.745	13.241	13.353	14.197
ACTR8|NM_022899	11.47	11.919	11.803	10.79	10.616	10.886	10.822	11.295	11.639	11.294	11.518	12.047	11.172	10.57	10.648	10.799	11.082	10.479	10.61	10.818	10.205	10.961	11.292	11.069	11.257	10.611	10.868	11.669	11.069	10.905	10.427	10.577	11.961	10.905	11.568	10.928	10.899	10.716	11.301	10.213	10.902	11.212	11.615	11.299	10.801	10.663	11.459	10.826	10.479	11.153	11.232	11.56	11.64	11.355	11.557	11.537	10.383	11.155	12.037	11.67	9.522	11.05	10.874	11.498	11.365	11.882	11.652	11.387	11.134	10.96	11.348	10.259	10.497	11.296	11.004	11.35	11.58	11.627	11.355	11.679	11.622	11.251	11.79	11.509	11.258	11.664	11.445	11.587	11.634	11.373	11.394	10.75	10.786	11.305	11.56	11.616	11.185	11.106	11.38	11.583	11.453	11.428	11.065	11.145	11.253	10.975	11.325	11.132	11.355	11.456	11.173	10.952	11.257	11.25	11.199	11.333	11.356	11.412	10.678	11.28	11.144	11.14	11.509	11.574	11.387	11.389	11.368	11.437	11.424	11.391	11.371	11.737	11.537	11.091	11.225	10.744	11.257	11.394	11.088	11.581	11.799	11.225	11.351	11.293	11.467	11.098	10.94	11.261	11.597	11.197	11.47	11.441	11.123	11.542	11.042	11.456	11.13	11.19	11.097	11.495	11.552	11.803	11.83	11.611	11.217	11.842	11.605	11.417	11.481	11.258	11.528	11.384	11.459	11.717	11.101	11.353	11.292	11.352	10.94	11.277	11.742	11.418	11.106	11.116	11.298	11.145	11.469	11.283	10.103	10.335	10.912	11.158	11.054	10.774	11.079	10.214	11.042	11.377	11.138	10.97	10.991	11.088	10.751	10.72	10.939	10.7	11.192	11.085	11.152	11.67	11.085	10.835	10.527	11.149	11.419	10.808	11.359	11.281	11.714
ADAM10|NM_001110	14.173	14.41	14.004	13.892	13.552	15.226	13.249	13.007	13.223	12.307	12.652	12.951	15.048	13.957	14.733	12.891	14.221	13.877	13.59	13.524	15.347	14.077	13.142	13.622	13.331	13.72	14.492	14.002	14.434	15.637	12.608	13.71	14.744	12.053	14.365	13.243	14.231	13.604	15.115	13.564	14.082	12.935	16.083	14.164	15.869	13.569	12.387	14.729	14.181	13.846	14.81	13.277	13.233	14.077	13.062	12.789	12.543	14.314	14.767	14.363	14.173	12.591	12.911	14.155	11.717	11.494	13.148	12.399	12.178	13.459	14.526	15.412	14.136	13.93	14.226	13.7	13.874	13.972	13.474	12.671	12.509	13.718	13.579	12.968	14.004	13.936	13.366	13.354	14.401	14.125	14.17	14.082	13.567	14.616	14.864	14.883	14.663	13.689	14.402	13.961	13.817	13.528	13.524	14.052	14.634	13.616	13.835	13.204	13.308	13.833	13.718	13.49	14.06	13.925	13.679	14.356	14.275	13.993	14.274	14.408	13.868	13.553	14.271	13.654	13.122	14.223	13.895	13.716	13.732	14.505	14.214	14.223	13.968	13.249	14.271	13.521	13.724	13.732	14.12	14.136	14.008	13.948	13.651	13.914	13.695	14.034	14.221	14.179	13.965	14.631	14.689	14.073	15.216	14.17	14.273	14.439	14.091	15.34	15.501	15.537	14.744	14.053	14.291	14.464	13.766	13.733	13.905	14.09	14.42	13.85	14.75	14.378	14.746	13.781	13.72	13.517	13.931	14.434	14.102	14.767	13.386	14.196	14.204	13.417	14.068	14.369	14.381	12.882	12.511	13.574	11.762	13.43	13.385	13.553	13.398	13.06	13.153	13.384	13.039	13.77	13.128	12.996	15.205	13.682	13.087	13.186	13.519	13.176	14.287	12.401	12.935	13.564	13.483	13.778	13.643	13.089	12.614	12.353	12.593
ADAM17|NM_003183	13.069	11.839	12.386	12.306	12.92	12.544	12.509	12.441	12.024	11.61	13.171	12.198	13.051	12.963	13.266	12.605	12.741	11.896	12.118	13.12	12.33	12.82	12.259	12.066	11.709	13.8	12.376	12.928	12.506	13.128	12.341	12.101	12.143	12.126	12.304	12.903	11.95	12.551	13.909	13.543	13.57	13.015	13.001	12.587	13.183	12.446	11.846	14.005	11.784	12.859	12.915	12.496	13.153	12.106	12.355	12.067	11.105	12.56	13.045	11.979	12.996	12.282	11.167	12.062	12.356	11.623	11.85	11.624	11.348	11.94	14.648	14.863	12.545	12.374	11.957	12.201	12.477	12.416	12.229	12.575	13.295	12.244	13.015	12.356	12.503	13.017	12.615	12.344	12.631	12.965	13.078	13.002	12.824	11.576	11.68	11.924	12.188	11.818	12.3	12.913	12.346	11.999	12.716	12.547	12.06	12.926	12.623	13.23	11.64	11.926	12.479	13.016	12.219	12.486	12.542	13.364	12.2	13.164	12.773	12.703	12.853	12.509	12.75	11.861	13.176	11.377	12.275	12.375	13.331	12.782	12.78	13.117	12.635	11.8	12.814	12.652	12.774	12.067	13.268	12.637	12.411	12.216	12.406	12.679	12.619	12.552	12.311	12.224	13.128	12.172	12.56	12.989	12.061	12.198	13.251	12.884	12.806	12.619	12.522	12.62	12.721	12.75	12.637	12.963	13.031	12.812	13.011	12.541	13.008	12.688	12.641	12.833	12.282	12.175	12.451	12.691	11.934	12.54	12.859	12.66	12.648	12.576	12.644	13.568	12.629	12.741	13.126	12.1	12.278	12.39	12.55	11.875	11.924	11.947	11.874	12.23	12.046	12.029	12.36	11.869	11.54	11.919	13.035	12.692	11.372	12.54	11.189	11.585	12.201	12.379	11.85	11.478	11.618	11.83	11.297	11.168	11.296	11.165	11.626
ADAM9|NM_003816	11.98	11.099	11.886	11.152	9.934	11.479	11.238	11.741	11.449	10.867	11.742	11.117	15.348	15.994	15.927	16.477	15.087	11.419	12.782	15.801	15.097	14.547	14.248	14.587	11.101	16.061	14.516	16.452	14.839	15.651	12.105	13.214	14.61	12.231	14.708	12.958	11.558	15.062	15.305	14.084	14.471	14.588	14.471	14.516	16.357	15.267	13.304	15.534	15.179	15.672	14.179	14.344	15.366	15.445	13.225	12.901	13.889	15.694	16.835	10.727	10.992	9.275	10.634	12.278	11.709	12.884	11.152	10.097	11.703	11.8	13.555	14.273	12.411	15.39	15.487	15.525	15.937	15.726	15.772	14.464	15.36	15.127	15.476	14.724	15.253	15.776	15.621	15.414	15.645	13.675	14.43	13.6	13.695	13.404	13.507	14.029	14.239	15.238	14.785	14.691	15.166	15.476	14.322	14.065	15.803	15.007	15.621	14.707	15.063	15.776	15.31	14.533	15.213	15.263	15.726	14.426	15.366	15.381	14.102	14.335	14.64	14.37	15.66	15.66	14.559	15.867	15.66	14.889	15.039	15.305	15.088	14.223	15.672	14.812	15.187	14.558	15.869	14.923	14.401	15.84	15.306	15.537	15.059	15.533	15.412	14.64	14.974	15.425	15.488	15.593	16.471	14.54	16.21	16.178	15.238	15.9	15.585	16.13	15.937	16.083	15.345	14.941	16.146	15.697	15.473	15.655	15.034	15.539	15.525	15.66	15.034	16.13	15.214	15.44	14.533	15.366	15.351	14.515	14.895	15.776	16.018	15.994	14.824	14.205	15.651	14.065	14.689	11.645	10.055	11.165	12.772	13.429	13.43	13.89	13.364	13.386	13.517	13.813	14.18	13.517	12.832	11.852	13.237	13.455	12.906	13.905	12.144	12.277	13.162	12.412	12.475	13.566	13.086	13.336	12.248	12.246	12.179	11.873	10.815
ADAR|NM_001025107	14.378	14.524	14.691	14.824	14.868	14.505	13.821	15.047	14.457	14.547	14.863	14.616	14.31	14.594	14.696	15.213	14.869	14.664	14.32	14.889	15.651	13.768	14.439	14.221	14.303	14.22	14.214	13.77	15.034	14.411	13.562	13.9	14.901	14.771	14.136	14.586	14.291	13.678	15.424	15.271	14.868	14.784	14.179	14.631	14.492	13.681	14.458	14.1	13.836	14.38	13.86	14.884	14.799	14.041	14.771	14.052	14.258	14.477	13.938	14.556	14.921	15.064	14.693	14.733	14.142	14.53	14.457	14.633	15.063	14.798	14.889	14.61	14.516	14.524	14.378	14.394	14.303	14.471	14.141	14.889	14.537	14.307	14.594	14.364	14.322	14.648	14.394	14.324	14.403	14.447	14.179	14.773	14.016	14.733	13.979	14.243	14.311	13.969	14.524	13.646	13.91	14.905	13.957	14.16	14.336	13.873	14.531	14.271	14.009	13.992	14.344	13.992	14.61	14.524	13.892	15.094	14.618	14.342	14.471	14.336	14.231	14.241	14.466	13.95	14.148	14.148	14.135	14.631	14.365	14.566	14.077	14.977	14.178	14.092	14.457	14.125	13.919	14.418	14.519	14.228	14.729	14.382	14.032	14.38	13.963	14.44	14.795	13.991	13.909	14.264	13.985	14.221	13.928	13.925	14.179	13.993	13.95	13.986	13.936	13.72	13.689	14.258	13.909	14.282	14.426	13.965	14.264	14.197	14.082	14.2	13.885	14.164	14.193	13.806	14.22	13.713	13.797	14.477	14.149	14.335	13.902	14.15	14.469	14.377	14.542	14.148	14.004	14.312	15.166	15.797	14.587	14.559	14.454	14.404	13.948	14.439	14.401	13.351	13.204	13.873	14.773	15.501	15.44	14.798	14.243	14.146	14.126	15.034	15.309	14.526	14.369	14.585	15.323	14.867	14.735	15.372	15.062	15.248	14.594
ADAR|NM_001111	14.378	14.53	14.693	14.839	14.884	14.516	13.828	15.059	14.464	14.556	14.866	14.616	14.32	14.61	14.701	15.216	14.884	14.681	14.322	14.894	15.66	13.777	14.447	14.223	14.31	14.221	14.223	13.777	15.047	14.417	13.566	13.909	14.91	14.778	14.148	14.589	14.305	13.689	15.463	15.277	14.889	14.795	14.194	14.645	14.506	13.698	14.466	14.102	13.86	14.381	13.869	14.92	14.802	14.052	14.773	14.053	14.274	14.5	13.947	14.559	14.939	15.068	14.701	14.737	14.149	14.532	14.466	14.644	15.064	14.823	14.905	14.632	14.556	14.531	14.38	14.409	14.305	14.48	14.15	14.89	14.554	14.31	14.614	14.37	14.338	14.652	14.403	14.33	14.406	14.454	14.179	14.77	14.021	14.773	13.989	14.258	14.322	13.972	14.524	13.648	13.925	14.939	13.963	14.164	14.344	13.877	14.542	14.274	14.017	13.993	14.356	13.993	14.613	14.526	13.895	15.126	14.631	14.356	14.505	14.344	14.248	14.254	14.516	13.951	14.158	14.162	14.14	14.633	14.381	14.587	14.082	15.018	14.18	14.1	14.471	14.132	13.928	14.43	14.524	14.236	14.75	14.408	14.041	14.383	13.967	14.454	14.8	14	13.914	14.275	13.989	14.221	13.93	13.929	14.181	13.993	13.951	13.986	13.947	13.725	13.7	14.264	13.912	14.301	14.434	13.969	14.275	14.2	14.084	14.214	13.89	14.17	14.196	13.812	14.221	13.716	13.8	14.505	14.158	14.343	13.906	14.158	14.477	14.385	14.558	14.153	14.005	14.314	15.203	15.815	14.615	14.566	14.466	14.413	13.951	14.466	14.41	13.364	13.207	13.883	14.784	15.533	15.463	14.801	14.25	14.158	14.14	15.048	15.345	14.54	14.37	14.61	15.34	14.884	14.75	15.411	15.062	15.257	14.594
ADAR|NM_001193495	14.38	14.526	14.691	14.824	14.884	14.515	13.822	15.048	14.458	14.554	14.864	14.615	14.309	14.598	14.696	15.214	14.869	14.663	14.322	14.89	15.655	13.77	14.442	14.221	14.304	14.22	14.22	13.776	15.039	14.411	13.56	13.906	14.901	14.773	14.136	14.587	14.301	13.681	15.425	15.273	14.868	14.789	14.18	14.633	14.5	13.681	14.464	14.118	13.841	14.381	13.861	14.889	14.801	14.046	14.773	14.052	14.271	14.471	13.936	14.558	14.923	15.066	14.696	14.744	14.142	14.531	14.458	14.634	15.063	14.799	14.889	14.64	14.531	14.524	14.378	14.392	14.303	14.471	14.141	14.889	14.534	14.307	14.589	14.364	14.322	14.646	14.401	14.33	14.402	14.452	14.179	14.77	14.014	14.737	13.974	14.25	14.311	13.967	14.524	13.645	13.909	14.91	13.951	14.161	14.338	13.874	14.532	14.271	14.012	13.991	14.344	13.992	14.61	14.523	13.892	15.097	14.618	14.344	14.477	14.338	14.236	14.243	14.471	13.95	14.148	14.149	14.135	14.629	14.369	14.571	14.077	14.981	14.178	14.094	14.464	14.12	13.919	14.426	14.524	14.228	14.729	14.385	14.033	14.378	13.963	14.447	14.799	13.992	13.909	14.271	13.979	14.22	13.925	13.923	14.179	13.993	13.949	13.985	13.936	13.718	13.689	14.258	13.908	14.287	14.43	13.966	14.271	14.194	14.082	14.204	13.885	14.164	14.184	13.805	14.22	13.715	13.796	14.481	14.149	14.336	13.901	14.149	14.469	14.377	14.547	14.15	14.004	14.312	15.2	15.807	14.589	14.563	14.457	14.408	13.949	14.44	14.401	13.354	13.205	13.874	14.773	15.52	15.445	14.799	14.248	14.142	14.134	15.039	15.31	14.53	14.363	14.587	15.328	14.867	14.735	15.378	15.059	15.238	14.588
ADAR|NM_015840	14.377	14.516	14.689	14.81	14.867	14.493	13.812	15.034	14.454	14.534	14.855	14.613	14.307	14.588	14.691	15.205	14.867	14.652	14.311	14.889	15.65	13.766	14.432	14.214	14.301	14.204	14.204	13.748	15.024	14.394	13.539	13.891	14.894	14.768	14.132	14.585	14.291	13.679	15.431	15.267	14.871	14.784	14.173	14.627	14.505	13.657	14.455	14.092	13.834	14.377	13.853	14.889	14.795	14.027	14.767	14.041	14.254	14.471	13.931	14.54	14.92	15.062	14.652	14.729	14.136	14.526	14.455	14.631	15.048	14.785	14.884	14.63	14.531	14.523	14.377	14.384	14.296	14.466	14.102	14.883	14.53	14.305	14.589	14.355	14.314	14.616	14.39	14.309	14.401	14.443	14.17	14.751	14.009	14.729	13.969	14.236	14.303	13.961	14.523	13.643	13.906	14.898	13.936	14.158	14.33	13.87	14.53	14.264	13.993	13.986	14.336	13.986	14.594	14.516	13.883	15.093	14.613	14.324	14.471	14.331	14.223	14.226	14.464	13.947	14.142	14.142	14.125	14.62	14.355	14.564	14.063	14.972	14.173	14.086	14.454	14.113	13.914	14.412	14.5	14.223	14.728	14.38	14.016	14.378	13.958	14.439	14.795	13.986	13.908	14.258	13.972	14.214	13.915	13.915	14.175	13.99	13.947	13.979	13.931	13.716	13.689	14.253	13.907	14.276	14.413	13.961	14.258	14.181	14.068	14.197	13.883	14.163	14.181	13.805	14.214	13.709	13.789	14.471	14.136	14.33	13.892	14.142	14.464	14.358	14.537	14.146	14.002	14.309	15.187	15.801	14.614	14.558	14.442	14.401	13.936	14.443	14.393	13.348	13.191	13.868	14.773	15.501	15.445	14.789	14.229	14.136	14.126	15.034	15.307	14.524	14.349	14.566	15.328	14.866	14.728	15.351	15.049	15.226	14.566
ADAR|NM_015841	14.355	14.506	14.672	14.795	14.861	14.48	13.805	15.024	14.442	14.531	14.823	14.61	14.304	14.585	14.681	15.189	14.866	14.646	14.303	14.884	15.638	13.756	14.417	14.197	14.287	14.197	14.181	13.742	14.99	14.385	13.527	13.883	14.884	14.751	14.118	14.558	14.287	13.669	15.378	15.263	14.866	14.765	14.161	14.615	14.48	13.654	14.443	14.092	13.808	14.363	13.835	14.871	14.784	14.016	14.751	14.032	14.241	14.458	13.928	14.524	14.895	15.039	14.646	14.724	14.126	14.523	14.454	14.627	15.039	14.784	14.867	14.628	14.516	14.496	14.363	14.38	14.287	14.464	14.085	14.867	14.515	14.301	14.585	14.335	14.309	14.615	14.378	14.303	14.393	14.44	14.164	14.746	14.004	14.725	13.965	14.221	14.292	13.95	14.506	13.635	13.905	14.884	13.905	14.148	14.322	13.857	14.524	14.258	13.992	13.979	14.322	13.967	14.585	14.493	13.861	15.088	14.594	14.305	14.458	14.322	14.221	14.223	14.455	13.931	14.127	14.125	14.104	14.613	14.335	14.56	14.052	14.962	14.17	14.083	14.426	14.1	13.91	14.401	14.477	14.214	14.701	14.37	14.007	14.377	13.938	14.43	14.784	13.972	13.901	14.254	13.969	14.197	13.908	13.908	14.17	13.969	13.93	13.967	13.922	13.71	13.68	14.225	13.902	14.264	14.41	13.951	14.254	14.179	14.063	14.194	13.873	14.16	14.179	13.804	14.205	13.704	13.779	14.457	14.134	14.312	13.887	14.134	14.454	14.344	14.531	14.142	14	14.304	15.127	15.764	14.613	14.533	14.432	14.39	13.925	14.43	14.38	13.343	13.184	13.857	14.765	15.476	15.431	14.784	14.214	14.132	14.118	15.034	15.305	14.481	14.332	14.559	15.31	14.861	14.708	15.345	15.047	15.22	14.559
ADAT1|NM_012091	11.072	11.307	11.154	11.139	11.377	11.101	11.591	11.143	10.223	11.219	12.054	11.716	10.674	11.336	11.92	10.225	10.946	10.993	10.855	11.567	11.303	10.767	10.695	10.826	11.294	11.56	10.261	10.687	11.069	10.273	10.42	11.741	11.2	12.28	10.419	11.74	11.533	9.758	10.359	11.182	12.06	11.013	10.624	10.345	11.493	9.409	10.738	11.231	10.894	11.682	11.295	11.459	10.592	10.649	9.735	12.387	12.05	10.998	11.779	11.194	11.847	11.49	11.267	11.755	11.154	10.794	11.367	11.442	10.717	11.149	11.591	11.498	9.657	11.168	11.091	11.339	11.113	11.037	11.26	10.69	11.172	11.179	11.377	11.441	10.841	11.016	11.528	11.372	11.329	11.518	11.04	10.984	11.416	11.367	11.334	11.585	11.312	11.352	10.58	10.021	11.094	11.205	11.091	10.762	11.585	11.049	11.243	11	11.418	11.366	10.339	10.129	11.057	10.717	10.954	11.35	10.889	10.729	11.253	10.94	11.072	11.235	10.791	11.293	11.085	11.48	10.849	11.047	11.098	11.056	10.94	11.528	11.411	11.413	11.424	11.215	11.187	11.266	11.248	11.013	11.218	11.177	10.658	10.885	10.497	10.726	10.854	11.03	11.297	10.969	10.599	10.899	10.792	11.088	11.012	10.989	11.106	10.591	10.426	10.626	10.894	10.603	10.999	10.68	11.106	11.057	10.972	10.292	11.212	10.961	10.744	10.912	10.678	10.681	10.9	10.511	11.19	11.063	11.243	11.449	11.151	10.965	10.814	11.175	10.559	11.197	11.094	11.015	11.251	10.443	11.152	10.555	10.632	10.877	10.488	10.784	10.498	9.99	10.374	10.285	10.412	11.416	10.757	10.945	10.855	10.494	10.656	10.773	11.058	11.631	9.883	10.405	10.347	10.335	10.344	10.32	11.098	10.687	10.509
ADCK2|NM_052853	10.94	10.86	10.574	11.542	11.223	10.436	9.986	10.456	10.759	9.114	10.404	10.527	10.814	12.094	10.826	9.944	10.471	11.054	10.142	10.73	10.354	11.297	10.007	11.071	7.983	9.979	11.297	9.667	10.639	10.863	9.961	11.15	11.825	11.496	11.098	11.22	11.661	11.307	10.498	10.874	10.277	11.072	10.131	10.897	10.393	11.351	10.79	10.479	11.196	10.42	10.259	11.263	11.213	10.787	11.793	10.786	11.281	10.594	10.873	11.12	11.581	11.085	10.923	11.082	11.223	11.45	10.719	11.157	10.615	9.928	12.237	11.816	10.042	10.284	9.575	10.745	10.179	10.389	10.404	9.913	10.338	10.534	9.527	9.969	10.436	9.555	9.768	9.598	9.956	10.847	10.611	10.256	10.964	10.519	10.639	10.709	10.044	10.639	9.617	11.912	10.103	10.539	10.428	10.446	9.353	9.738	9.931	11.013	9.845	10.078	9.846	10.97	9.817	10.07	9.662	10.387	9.748	10.73	9.954	9.708	10.885	10.01	10.24	9.652	11.065	10.444	9.527	10.397	10.642	10.392	10.637	10.973	11.054	9.602	10.518	10.591	9.649	10.424	10.255	10.003	10.093	10.752	9.978	10.557	10.267	9.974	8.852	9.635	10.091	9.253	9.905	10.557	9.281	9.68	8.683	9.207	9.571	9.343	9.109	9.929	9.984	9.583	9.124	9.253	10.07	9.504	10.226	9.847	10.261	10.017	10.344	9.951	10.336	9.405	10.533	9.827	9.92	10.578	10.488	9.122	8.827	9.937	10.39	10.055	9.993	10.198	10.5	10.311	9.945	9.231	10.229	9.412	9.326	9.731	10.256	9.547	9.637	9.736	8.916	10.58	10.385	10.89	10.544	9.416	9.611	9.365	10.449	10.656	9.714	8.867	10.027	9.776	9.596	10.457	10.738	10.798	11.05	11.293	11.112
ADCY7|NM_001114	9.981	9.458	9.585	11.016	9.974	11.952	11.085	12.207	11.099	11.257	11.718	11.4	11.958	12.905	12.395	8.375	11.858	10.86	9.498	11.603	11.853	12.218	11.144	12.153	12.651	11.982	12.378	12.526	10.269	12.267	12.772	8.281	10.786	10.3	11.284	11.601	10.747	12.006	10.554	11.37	12.95	12.014	11.239	12.879	11.411	12.095	11.703	11.601	9.099	9.491	7.672	9.329	11.818	10.229	13.343	11.439	8.103	12.345	12.208	13	10.752	11.1	11.875	11.444	11.943	10.07	13.225	11.752	11.998	10.116	14.731	14.104	14.088	10.958	11.632	10.397	10.338	10.428	9.937	10.062	9.88	11.425	11.011	10.713	11.363	9.622	10.994	10.581	11.324	8.82	8.919	11.251	10.9	9.254	8.855	8.607	12.189	11.858	11.95	13.061	11.799	11.842	11.14	8.592	11.302	11.157	12.496	11.859	11.267	11.118	12.067	11.545	12.061	11.998	12.522	9.416	12.444	12.953	9.948	10.427	12.07	11.507	10.319	11.154	12.15	11.786	11.8	12.855	12.503	11.297	11.852	11.312	11.431	11.766	10.605	10.928	11.762	9.973	11.017	11	11.081	12.934	12.175	11.647	12.007	9.793	10.482	10.825	11.979	11.762	11.724	10.044	11.754	11.451	11.254	11.784	11.526	11.784	11.321	11.665	11.419	12.776	11.514	11.31	12.108	11.027	12.04	11.067	10.401	10.046	11.619	12.145	11.862	13.093	9.176	11.876	12.386	8.867	11.741	11.617	11.771	12.87	9.42	11.151	11.919	9.443	9.785	12.792	13.262	15.132	12.641	11.173	11.663	11.914	11.688	10.426	12.08	11.631	10.823	9.527	10.813	13.376	12.81	10.236	10.011	11.106	10.309	10.885	13.013	9.653	12.927	10.487	11.088	11.383	10.744	10.619	10.195	10.984	9.994
ADD1|NM_001119	11.478	12.341	12.409	12.895	12.766	12.657	12.733	11.646	12.676	12.503	13.474	12.808	13.149	12.996	13.135	12.766	13.409	13.066	12.382	13.054	13.017	12.612	12.605	13.099	12.376	13.181	12.782	13.046	12.585	13.051	12.612	12.312	12.789	12.608	13.227	12.172	13.335	12.867	12.446	12.697	13.586	12.66	12.459	12.078	12.584	13.065	12.698	11.876	13.095	13.099	12.281	12.762	13.279	13.169	13.18	12.066	12.652	12.575	13.42	12.848	12.586	12.17	13.308	12.469	11.64	12.611	13.948	13.043	12.899	13.483	13.653	13.155	13.4	14.077	13.979	14.214	14.164	13.989	13.857	14.674	14.526	13.841	14.528	14.052	14.017	14.634	13.777	13.853	14.033	14.236	14.02	13.051	13.429	13.961	14.307	14.466	14.287	13.936	13.781	13.906	13.754	14.06	13.388	14.402	13.805	13.251	14.092	13.384	13.938	13.789	13.975	13.468	13.947	14.471	13.724	14.005	14.243	14.053	14.164	13.812	13.418	13.429	13.846	13.901	13.75	13.781	13.883	14.17	13.743	13.993	13.553	13.53	14.083	13.733	13.986	13.529	13.689	13.751	13.109	13.895	14.164	14.402	14.019	13.967	14.179	13.928	13.602	13.682	13.205	13.914	14.184	13.961	13.902	13.792	14.616	14.084	13.846	13.792	13.857	14.033	14.22	13.779	13.796	14.066	13.359	13.573	13.967	14.046	13.72	13.75	13.315	13.599	13.963	13.28	13.865	13.53	13.766	14.082	13.184	13.697	13.383	13.957	13.832	13.226	13.567	13.806	13.868	13.144	13.104	13.601	12.896	13.787	14.181	14.061	13.989	13.593	14.355	14.082	13.356	13.343	14.214	14.355	12.808	13.136	13.405	13.706	13	14.823	14.211	13.922	14.43	13.805	13.869	14.338	14.697	15.067	14.795	15.066	14.795
ADD1|NM_001286645	11.494	12.356	12.412	12.909	12.778	12.652	12.73	11.665	12.69	12.518	13.5	12.829	13.152	13.001	13.128	12.772	13.405	13.078	12.396	13.061	13.029	12.633	12.614	13.108	12.402	13.186	12.784	13.051	12.599	13.062	12.614	12.317	12.785	12.615	13.233	12.179	13.343	12.87	12.446	12.708	13.588	12.669	12.461	12.082	12.592	13.065	12.709	12.036	13.103	13.109	12.281	12.763	13.285	13.175	13.184	12.08	12.654	12.577	13.418	12.855	12.604	12.179	13.316	12.473	11.641	12.629	13.947	13.04	12.898	13.546	13.654	13.046	13.404	14.077	13.986	14.205	14.164	13.99	13.868	14.697	14.531	13.834	14.531	14.053	14.009	14.645	13.77	13.848	14.03	14.231	14.024	13.043	13.42	13.963	14.306	14.464	14.287	13.93	13.789	13.902	13.751	14.053	13.388	14.403	13.806	13.26	14.09	13.383	13.936	13.789	13.986	13.452	13.938	14.471	13.723	14.008	14.241	14.053	14.161	13.812	13.417	13.429	13.846	13.895	13.748	13.778	13.883	14.164	13.74	13.993	13.554	13.529	14.082	13.748	13.986	13.539	13.687	13.75	13.108	13.892	14.155	14.401	14.02	13.963	14.179	13.93	13.619	13.682	13.205	13.915	14.181	13.96	13.905	13.79	14.644	14.086	13.846	13.79	13.865	14.046	14.214	13.778	13.796	14.077	13.356	13.575	13.966	14.041	13.719	13.748	13.328	13.597	13.961	13.276	13.86	13.529	13.768	14.078	13.181	13.692	13.382	13.951	13.832	13.225	13.566	13.808	13.865	13.164	13.162	13.653	12.964	13.817	14.197	14.077	13.99	13.6	14.369	14.092	13.366	13.345	14.221	14.356	12.825	13.142	13.417	13.709	13.013	14.864	14.253	13.958	14.434	13.812	13.887	14.349	14.724	15.094	14.823	15.097	14.812
ADD1|NM_014189	11.478	12.344	12.425	12.899	12.774	12.658	12.733	11.654	12.685	12.509	13.487	12.823	13.154	13.003	13.137	12.772	13.42	13.08	12.387	13.061	13.031	12.626	12.611	13.104	12.385	13.188	12.782	13.058	12.59	13.06	12.615	12.314	12.792	12.614	13.234	12.18	13.344	12.874	12.451	12.703	13.588	12.667	12.462	12.084	12.592	13.078	12.709	11.921	13.099	13.108	12.286	12.766	13.285	13.171	13.182	12.08	12.653	12.576	13.429	12.859	12.602	12.172	13.324	12.473	11.641	12.616	13.95	13.046	12.903	13.491	13.654	13.171	13.405	14.082	13.989	14.22	14.17	13.992	13.861	14.698	14.532	13.847	14.532	14.053	14.021	14.652	13.778	13.869	14.041	14.248	14.027	13.051	13.429	13.966	14.31	14.471	14.29	13.938	13.792	13.908	13.768	14.065	13.391	14.406	13.812	13.261	14.102	13.387	13.947	13.797	13.986	13.473	13.948	14.477	13.728	14.016	14.254	14.061	14.164	13.813	13.418	13.43	13.853	13.905	13.752	13.785	13.892	14.17	13.75	14.002	13.557	13.539	14.086	13.75	13.989	13.539	13.691	13.754	13.113	13.901	14.173	14.404	14.029	13.97	14.18	13.93	13.608	13.689	13.207	13.928	14.196	13.963	13.908	13.796	14.627	14.086	13.848	13.797	13.864	14.041	14.221	13.783	13.799	14.073	13.366	13.58	13.969	14.052	13.727	13.754	13.328	13.6	13.97	13.285	13.876	13.542	13.777	14.084	13.186	13.7	13.384	13.96	13.834	13.227	13.578	13.812	13.869	13.148	13.122	13.626	12.896	13.806	14.196	14.066	13.991	13.609	14.365	14.087	13.364	13.347	14.221	14.365	12.813	13.143	13.418	13.714	13.008	14.824	14.221	13.947	14.434	13.806	13.873	14.344	14.709	15.079	14.801	15.087	14.798
ADD1|NM_014190	11.487	12.341	12.409	12.896	12.773	12.659	12.734	11.649	12.691	12.514	13.498	12.824	13.153	12.999	13.136	12.77	13.418	13.078	12.386	13.06	13.024	12.623	12.612	13.104	12.382	13.182	12.782	13.047	12.586	13.054	12.613	12.316	12.792	12.616	13.231	12.178	13.336	12.872	12.447	12.703	13.587	12.665	12.46	12.084	12.586	13.068	12.715	11.919	13.097	13.1	12.282	12.765	13.282	13.175	13.181	12.073	12.652	12.576	13.425	12.85	12.588	12.172	13.314	12.471	11.64	12.611	13.948	13.045	12.901	13.499	13.654	13.155	13.402	14.077	13.986	14.214	14.164	13.991	13.86	14.691	14.531	13.843	14.531	14.053	14.02	14.642	13.778	13.861	14.034	14.239	14.024	13.051	13.429	13.963	14.309	14.471	14.289	13.936	13.784	13.907	13.759	14.061	13.388	14.404	13.807	13.254	14.098	13.385	13.947	13.792	13.979	13.468	13.947	14.471	13.727	14.007	14.253	14.06	14.164	13.812	13.418	13.429	13.848	13.902	13.751	13.782	13.883	14.17	13.748	13.995	13.554	13.537	14.084	13.742	13.986	13.535	13.691	13.751	13.111	13.9	14.164	14.403	14.021	13.969	14.179	13.93	13.608	13.688	13.206	13.915	14.193	13.963	13.903	13.796	14.62	14.085	13.846	13.796	13.861	14.035	14.221	13.781	13.797	14.068	13.364	13.577	13.969	14.051	13.723	13.751	13.32	13.6	13.964	13.282	13.87	13.538	13.77	14.083	13.185	13.7	13.383	13.958	13.833	13.227	13.57	13.812	13.869	13.146	13.107	13.603	12.896	13.79	14.184	14.063	13.989	13.598	14.358	14.082	13.359	13.343	14.22	14.358	12.811	13.138	13.408	13.708	13.003	14.838	14.214	13.939	14.432	13.806	13.87	14.342	14.701	15.075	14.799	15.077	14.802
ADD1|NM_176801	11.487	12.344	12.425	12.902	12.777	12.661	12.734	11.658	12.704	12.524	13.506	12.834	13.155	13.006	13.139	12.774	13.425	13.089	12.392	13.063	13.036	12.635	12.616	13.109	12.39	13.194	12.785	13.06	12.591	13.063	12.615	12.319	12.792	12.62	13.235	12.187	13.344	12.879	12.454	12.707	13.59	12.67	12.465	12.095	12.594	13.079	12.726	11.955	13.104	13.111	12.291	12.767	13.291	13.176	13.186	12.084	12.658	12.584	13.429	12.866	12.605	12.172	13.328	12.476	11.642	12.616	13.951	13.052	12.905	13.5	13.656	13.171	13.407	14.084	13.989	14.22	14.173	13.993	13.869	14.708	14.533	13.853	14.533	14.06	14.032	14.652	13.782	13.873	14.043	14.25	14.033	13.051	13.43	13.969	14.31	14.471	14.291	13.941	13.796	13.908	13.77	14.066	13.391	14.41	13.813	13.264	14.104	13.388	13.948	13.799	13.988	13.473	13.948	14.48	13.728	14.024	14.258	14.062	14.17	13.821	13.418	13.43	13.865	13.906	13.756	13.789	13.894	14.173	13.751	14.004	13.561	13.542	14.087	13.751	13.991	13.542	13.695	13.762	13.116	13.901	14.175	14.406	14.034	13.972	14.18	13.931	13.61	13.699	13.208	13.936	14.197	13.966	13.909	13.797	14.629	14.087	13.853	13.799	13.868	14.043	14.222	13.784	13.8	14.077	13.366	13.584	13.97	14.052	13.728	13.756	13.328	13.6	13.975	13.287	13.882	13.544	13.777	14.086	13.186	13.706	13.385	13.961	13.835	13.228	13.582	13.815	13.87	13.149	13.128	13.627	12.896	13.812	14.2	14.068	13.992	13.619	14.37	14.091	13.366	13.348	14.223	14.38	12.816	13.143	13.419	13.716	13.011	14.855	14.222	13.951	14.439	13.812	13.874	14.355	14.724	15.092	14.81	15.093	14.823
ADD3|NM_001121	13.961	13.728	13.285	13.779	13.18	13.404	12.061	12.193	12.323	13.061	12.137	12.52	13.448	12.8	12.516	6.931	13.846	13.905	14.691	12.544	9.929	14.855	12.471	14.082	12.542	12.114	13.834	12.881	14.442	14.22	12.325	13.567	13.706	11.566	12.46	12.246	13.135	12.201	9.241	12.547	13.796	12.604	13.673	13.354	13.128	13.219	12.826	13.572	12.608	12.172	13.706	14.008	12.111	13.196	12.105	13.517	11.042	12.546	12.394	14.254	13.695	13.986	14.962	13.738	13.695	12.508	15.079	13.47	12.405	13.833	12.175	12.774	13.6	14.148	13.74	13.96	14.537	14.18	14.276	12.313	13.299	13.22	13.985	12.442	14.613	12.753	13.578	13.104	12.72	14.163	13.766	13.122	11.356	13.058	14.426	14.56	14.587	13.608	14.458	14.585	14.194	12.927	12.196	14.531	14.275	12.528	14.086	12.811	13.22	13.843	13.384	13.214	12.733	14.37	14.309	13.33	14.012	13.632	13.238	13.225	13.238	12.541	13.961	13.887	14.18	13.48	14.894	13.609	14.017	12.975	13.654	12.217	13.398	12.51	12.605	12.508	14.426	11.95	11.767	14.324	16.948	14.939	15.556	15.52	15.764	12.163	13.43	13.626	13.746	12.873	13.706	12.534	14.084	14.868	16.898	15.869	15.829	14.839	15.094	15.063	15.672	15.216	13.787	15.52	14.652	12.774	15.001	14.559	12.961	11.872	14.094	13.565	14.645	13.724	12.64	14.911	14.338	12.91	12.896	13.564	13.43	15.533	12.918	12.959	14.54	13.261	12.722	13.153	14.312	13.745	11.783	15.189	14.41	14.589	13.874	13.482	14.383	14.342	12.963	14.415	12.626	13.364	13.171	13.626	13.285	13.386	13.185	15.079	13.518	14.771	14.273	14.515	14.214	13.561	15.226	14.537	14.652	14.558	12.149
ADD3|NM_016824	13.972	13.768	13.322	13.803	13.195	13.432	12.089	12.204	12.355	13.101	12.178	12.547	13.457	12.806	12.524	7.087	13.864	13.914	14.691	12.55	9.936	14.867	12.522	14.102	12.578	12.126	13.869	12.883	14.477	14.223	12.344	13.57	13.709	11.591	12.467	12.281	13.171	12.209	9.241	12.576	13.813	12.64	13.7	13.369	13.143	13.22	12.835	13.573	12.614	12.175	13.716	14.02	12.118	13.198	12.119	13.555	11.084	12.55	12.406	14.303	13.723	14.007	15.044	13.77	13.715	12.524	15.132	13.517	12.446	13.857	12.179	12.774	13.634	14.149	13.748	13.961	14.54	14.181	14.291	12.335	13.302	13.22	13.986	12.445	14.614	12.753	13.582	13.108	12.721	14.164	13.768	13.122	11.359	13.061	14.43	14.563	14.588	13.608	14.466	14.587	14.196	12.927	12.2	14.532	14.275	12.539	14.087	12.813	13.225	13.843	13.385	13.215	12.735	14.377	14.309	13.334	14.014	13.633	13.24	13.227	13.244	12.546	13.963	13.89	14.18	13.483	14.895	13.61	14.019	12.978	13.657	12.222	13.4	12.518	12.605	12.516	14.426	11.951	11.776	14.33	16.988	14.94	15.562	15.522	15.772	12.172	13.444	13.63	13.748	12.876	13.707	12.535	14.086	14.871	16.948	15.891	15.84	14.855	15.097	15.063	15.677	15.219	13.789	15.52	14.663	12.777	15.007	14.56	12.963	11.874	14.102	13.566	14.646	13.725	12.641	14.92	14.344	12.911	12.909	13.564	13.434	15.534	12.919	12.973	14.556	13.262	12.722	13.204	14.342	13.796	11.786	15.205	14.413	14.598	13.892	13.517	14.388	14.344	12.967	14.43	12.628	13.388	13.18	13.639	13.306	13.388	13.186	15.092	13.553	14.801	14.276	14.53	14.258	13.578	15.248	14.556	14.681	14.585	12.179
ADD3|NM_019903	13.95	13.725	13.277	13.753	13.177	13.399	12.034	12.182	12.313	13.053	12.118	12.509	13.429	12.793	12.506	6.845	13.841	13.894	14.652	12.542	9.908	14.823	12.463	14.077	12.53	12.103	13.817	12.879	14.44	14.197	12.312	13.56	13.699	11.56	12.448	12.235	13.125	12.193	9.208	12.546	13.789	12.581	13.657	13.346	13.123	13.206	12.814	13.571	12.592	12.154	13.682	14.002	12.1	13.181	12.081	13.5	11.031	12.536	12.386	14.223	13.677	13.972	14.947	13.732	13.689	12.495	15.073	13.467	12.391	13.828	12.153	12.716	13.582	14.14	13.737	13.95	14.534	14.179	14.275	12.295	13.28	13.205	13.965	12.424	14.598	12.741	13.573	13.086	12.695	14.153	13.742	13.117	11.351	13.036	14.42	14.556	14.571	13.6	14.44	14.563	14.184	12.919	12.193	14.526	14.272	12.52	14.084	12.805	13.21	13.836	13.365	13.208	12.719	14.355	14.305	13.316	14.012	13.622	13.227	13.216	13.233	12.536	13.951	13.883	14.179	13.468	14.889	13.602	14	12.958	13.648	12.202	13.392	12.489	12.594	12.503	14.41	11.939	11.75	14.322	16.898	14.92	15.537	15.501	15.755	12.145	13.429	13.608	13.737	12.867	13.7	12.516	14.083	14.868	16.872	15.869	15.815	14.824	15.092	15.062	15.66	15.214	13.782	15.487	14.649	12.763	14.99	14.558	12.958	11.867	14.087	13.557	14.631	13.718	12.626	14.91	14.332	12.899	12.888	13.553	13.429	15.525	12.911	12.953	14.526	13.245	12.716	13.144	14.309	13.74	11.783	15.183	14.401	14.586	13.853	13.468	14.377	14.332	12.954	14.411	12.615	13.345	13.163	13.604	13.278	13.365	13.181	15.075	13.517	14.737	14.258	14.477	14.197	13.552	15.205	14.528	14.644	14.554	12.131
ADH5|NM_000671	12.918	12.616	12.812	12.804	12.834	12.935	12.341	12.478	13.22	13.176	13.572	13.186	14.007	14.181	13.299	13.356	13.597	13.169	12.814	13.299	13.132	12.854	13.568	13.102	11.979	13.204	12.541	13.923	12.842	13.343	13.646	13.642	12.811	13.081	12.919	12.751	13.812	13.402	12.516	12.978	12.493	13.564	13.386	12.934	12.782	13.812	12.92	12.33	12.636	13.261	12.515	12.735	12.537	13.123	13.351	12.793	12.748	13.429	13.579	13.447	15.024	14.104	13.294	13.286	12.651	13.176	12.797	12.424	13.22	14.37	12.362	12.544	10.813	13.645	13.723	13.543	13.439	13.573	13.539	13.28	13.948	13.873	13.803	13.733	13.759	14.005	13.634	13.7	13.709	12.877	12.802	12.615	12.791	13.196	13.47	13.539	14.205	13.906	13.806	14.864	13.846	13.845	13.697	12.465	13.418	13.8	14.585	13.572	13.745	13.716	14.406	14.254	14.146	15.323	13.951	12.206	14.868	14.784	12.64	12.508	12.927	13.682	14.801	13.894	14.264	13.344	14.082	14.802	14.14	13.063	13.604	12.751	13.727	13.368	12.619	13.751	13.718	12.716	12.894	14.365	13.936	13.93	14.271	14.034	14.614	12.697	13.356	13.554	13.873	12.778	14.652	12.757	13.227	13.635	13.874	13.909	13.53	13.53	13.491	13.808	14.312	14.524	13.405	13.988	13.848	13.622	15.006	13.883	12.859	13.016	12.717	14.613	14.733	13.395	13.084	14.335	13.77	12.726	13.608	13.245	13.26	13.923	12.979	13.548	14.052	12.823	12.911	12.312	11.297	10.928	10.473	13.644	13.853	14.104	14.403	12.33	13.372	13.499	12.805	12.959	13.745	12.808	12.35	13.078	12.311	13.282	14.524	12.338	12.256	12.543	13.711	13.958	12.985	13.463	11.95	11.805	12.278	12.382	12.954
ADIPOR1|NM_001290553	12.304	12.034	12.487	11.938	12.04	12.358	12.931	12.92	12.547	12.401	12.586	11.924	12.762	13.137	12.545	11.792	12.776	12.101	12.927	13.089	14.008	12.688	13.061	12.861	11.741	12.886	13.246	12.173	12.369	12.431	12.873	12.509	13.344	14.164	12.675	13.43	12.11	12.354	12.534	12.961	13.234	12.972	12.528	12.774	12.493	12.316	12.824	11.984	12.66	12.918	14.086	13.908	12.593	12.777	13.354	12.524	13.447	12.777	12.045	12.379	12.344	12.093	12.079	12.631	12.485	13.08	12.504	12.753	12.698	12.459	13.421	13.036	13.334	12.546	12.19	12.385	12.92	12.562	12.906	12.007	12.612	12.648	12.053	12.454	12.692	12.065	12.377	12.281	12.379	12.856	12.896	13.03	14.585	13.678	13.578	13.777	13.429	12.284	11.605	12.356	13.024	13.024	13.756	12.931	12.387	13.608	12.339	13.439	12.361	12.447	12.15	13.383	12.138	12.313	12.509	12.564	12.078	12.233	12.405	12.317	13.994	13.376	11.8	12.592	12.391	12.741	12.424	12.299	12.562	12.62	12.608	12.405	12.883	12.608	12.671	13.654	12.592	12.766	13.125	12.665	12.542	12.536	12.421	12.38	12.312	12.409	12.317	12.92	12.841	12.446	12.295	12.762	12.999	12.808	12.508	12.901	13.024	13.059	12.88	13.013	12.526	11.997	12.659	12.508	12.153	12.434	12.272	12.066	12.716	12.614	12.951	12.641	12.347	12.646	12.503	12.805	12.541	12.851	14.034	12.325	12.667	12.545	12.628	12.643	12.078	12.612	12.671	12.245	12.591	12.442	14.909	12.09	11.844	12.055	13.104	13.56	12.379	13.186	12.926	12.451	11.979	12.377	12.965	12.246	13.128	12.751	13.517	12.153	12.906	12.462	12.001	12.119	12.429	12.271	12.085	12.471	12.005	12.509	11.747
ADIPOR1|NM_001290557	12.308	12.084	12.509	11.955	12.063	12.375	12.963	12.935	12.559	12.437	12.607	11.952	12.781	13.153	12.557	11.806	12.792	12.126	12.946	13.099	14.026	12.716	13.081	12.877	11.77	12.901	13.274	12.188	12.374	12.447	12.883	12.525	13.382	14.179	12.698	13.457	12.119	12.371	12.547	12.988	13.246	13	12.547	12.794	12.508	12.338	12.842	11.989	12.676	12.928	14.1	13.928	12.609	12.792	13.385	12.536	13.465	12.792	12.061	12.412	12.359	12.111	12.109	12.641	12.506	13.086	12.525	12.767	12.716	12.463	13.43	13.04	13.351	12.552	12.201	12.409	12.935	12.584	12.915	12.029	12.619	12.658	12.081	12.469	12.722	12.084	12.385	12.3	12.4	12.87	12.909	13.03	14.616	13.696	13.6	13.792	13.457	12.31	11.623	12.371	13.04	13.033	13.776	12.947	12.402	13.635	12.36	13.464	12.381	12.458	12.163	13.392	12.15	12.323	12.529	12.588	12.099	12.258	12.429	12.336	14.009	13.384	11.808	12.607	12.424	12.763	12.438	12.321	12.588	12.633	12.622	12.423	12.906	12.614	12.69	13.671	12.605	12.774	13.148	12.693	12.55	12.546	12.433	12.392	12.323	12.419	12.329	12.941	12.853	12.458	12.314	12.774	13.008	12.813	12.521	12.911	13.038	13.078	12.888	13.024	12.541	12.012	12.671	12.522	12.172	12.449	12.274	12.08	12.726	12.623	12.975	12.651	12.356	12.658	12.518	12.815	12.547	12.867	14.053	12.347	12.679	12.547	12.64	12.658	12.095	12.619	12.684	12.274	12.631	12.454	14.968	12.103	11.852	12.063	13.125	13.582	12.394	13.198	12.931	12.454	11.988	12.395	12.988	12.274	13.146	12.766	13.527	12.178	12.918	12.474	12.021	12.137	12.449	12.282	12.102	12.51	12.022	12.53	11.778
ADIPOR1|NM_001290629	12.307	12.06	12.499	11.939	12.05	12.367	12.952	12.927	12.547	12.401	12.589	11.933	12.763	13.137	12.546	11.796	12.777	12.111	12.929	13.091	14.009	12.69	13.062	12.865	11.75	12.888	13.251	12.178	12.374	12.437	12.875	12.509	13.344	14.164	12.677	13.43	12.111	12.356	12.536	12.964	13.236	12.978	12.529	12.776	12.495	12.317	12.823	11.984	12.661	12.919	14.087	13.908	12.599	12.777	13.359	12.525	13.444	12.78	12.046	12.382	12.344	12.1	12.085	12.637	12.482	13.079	12.508	12.754	12.703	12.459	13.429	13.036	13.331	12.546	12.19	12.386	12.92	12.562	12.906	12.014	12.612	12.65	12.06	12.458	12.693	12.067	12.377	12.282	12.377	12.861	12.898	13.033	14.587	13.675	13.582	13.778	13.429	12.295	11.605	12.356	13.024	13.024	13.759	12.934	12.387	13.61	12.341	13.442	12.366	12.448	12.153	13.383	12.138	12.314	12.509	12.568	12.08	12.236	12.406	12.32	14	13.379	11.8	12.592	12.392	12.741	12.431	12.3	12.559	12.619	12.609	12.41	12.884	12.608	12.674	13.654	12.593	12.766	13.127	12.671	12.542	12.534	12.427	12.382	12.314	12.413	12.32	12.92	12.841	12.446	12.296	12.762	12.999	12.808	12.508	12.901	13.025	13.06	12.88	13.014	12.525	12	12.659	12.508	12.154	12.434	12.271	12.066	12.716	12.614	12.958	12.641	12.349	12.648	12.503	12.805	12.542	12.849	14.041	12.325	12.667	12.543	12.629	12.644	12.082	12.612	12.674	12.274	12.614	12.437	14.898	12.093	11.85	12.058	13.109	13.566	12.379	13.19	12.928	12.451	11.98	12.388	12.967	12.25	13.135	12.759	13.517	12.16	12.908	12.465	12.009	12.12	12.432	12.272	12.098	12.485	12.01	12.51	11.762
ADIPOR1|NM_015999	12.305	12.053	12.505	11.951	12.057	12.371	12.954	12.926	12.552	12.431	12.598	11.937	12.779	13.149	12.549	11.802	12.79	12.119	12.935	13.095	14.02	12.713	13.08	12.877	11.762	12.898	13.27	12.182	12.369	12.446	12.88	12.525	13.382	14.177	12.695	13.452	12.116	12.366	12.542	12.984	13.244	12.992	12.544	12.792	12.508	12.337	12.835	11.989	12.669	12.927	14.093	13.925	12.608	12.792	13.383	12.53	13.464	12.792	12.06	12.399	12.356	12.102	12.1	12.637	12.503	13.084	12.524	12.766	12.716	12.461	13.429	13.04	13.344	12.551	12.2	12.405	12.934	12.584	12.91	12.017	12.616	12.657	12.072	12.466	12.722	12.081	12.382	12.296	12.399	12.867	12.906	13.03	14.61	13.692	13.598	13.789	13.452	12.305	11.619	12.37	13.035	13.031	13.768	12.938	12.401	13.634	12.358	13.463	12.375	12.458	12.154	13.392	12.148	12.321	12.529	12.584	12.096	12.253	12.424	12.334	14.006	13.383	11.806	12.607	12.42	12.759	12.433	12.32	12.588	12.632	12.619	12.421	12.901	12.612	12.686	13.66	12.604	12.773	13.144	12.688	12.549	12.546	12.431	12.39	12.32	12.416	12.321	12.938	12.853	12.454	12.313	12.774	13.006	12.813	12.518	12.911	13.036	13.077	12.885	13.02	12.54	12.009	12.669	12.521	12.168	12.448	12.274	12.079	12.726	12.623	12.961	12.65	12.356	12.654	12.516	12.814	12.546	12.867	14.052	12.347	12.678	12.547	12.637	12.654	12.094	12.618	12.679	12.241	12.592	12.445	14.968	12.101	11.847	12.061	13.121	13.577	12.39	13.195	12.928	12.454	11.985	12.391	12.984	12.266	13.144	12.763	13.527	12.17	12.91	12.467	12.009	12.136	12.44	12.281	12.09	12.503	12.014	12.525	11.764
ADIPOR2|NM_024551	12.726	12.497	13.094	12.356	12.534	13.354	12.894	12.938	12.707	11.724	12.216	11.98	12.73	12.167	13.711	12.313	12.688	12.275	13.031	12.506	12.561	13.783	13.006	12.219	12.978	13.384	12.295	12.503	12.831	12.692	12.576	13.061	13.385	13.282	12.379	11.923	12.377	13.622	12.951	13.305	13.093	12.448	12.722	12.402	12.903	13.436	11.982	12.176	12.938	12.801	13.22	13.385	11.978	12.592	12.708	13.196	12.676	13.084	12.792	12.773	12.559	12.546	12.478	12.757	12.955	12.471	12.653	12.732	12.685	12.057	13.171	13.292	12.238	12.795	13.135	12.791	12.82	12.873	12.604	12.395	12.61	12.792	12.454	12.772	12.717	12.274	12.626	12.391	12.757	13.198	12.903	13.639	13.385	13.742	13.788	13.773	13.418	12.984	12.156	12.549	12.53	12.59	13.092	12.765	12.892	12.977	12.929	12.797	12.782	12.671	12.931	13.314	12.915	13.016	12.659	11.889	12.918	12.692	12.557	12.44	13.463	13.168	12.364	12.644	12.4	12.707	12.667	12.757	12.375	12.27	12.301	12.339	12.457	13.008	12.454	13.345	12.542	12.454	13.176	12.576	12.726	12.5	12.677	12.503	12.584	12.3	12.62	12.454	11.924	12.474	12.731	12.17	12.431	12.607	12.959	12.401	12.545	13.575	13.278	12.48	12.726	12.579	12.339	12.637	12.158	12.544	12.581	12.376	12.149	12.152	12.153	12.802	12.835	12.029	12.189	12.154	12.714	13.153	12.989	12.468	12.237	12.414	12.516	12.596	12.374	12.78	13.033	11.781	10.934	11.236	10.444	12.284	12.203	12.329	12.854	12.282	12.708	12.644	12.64	12.602	12.626	12.509	11.923	13.615	13.226	14.356	13.966	13.835	11.983	12.808	12.392	13.132	13.586	12.164	12.814	13.223	12.965	12.391	11.968
ADK|NM_001123	12.056	11.074	11.659	10.905	11.046	11.699	10.804	11.58	11.184	12.32	10.181	10.693	11.269	10.725	11.25	11.012	10.98	11.154	10.838	12.753	11.69	10.07	11.149	11.545	12.646	10.9	12.629	10.972	11.419	9.902	11.664	10.116	9.654	11.77	11.852	11.744	11.796	12.46	11.349	10.379	11.851	10.446	11.033	11.706	11.372	13.201	13.789	11.238	10.568	10.108	9.109	9.641	10.585	10.447	11.318	11.349	12.528	11.546	10.704	10.789	10.035	11.037	11.161	11.257	11.058	10.744	10.776	11.097	11.762	11.058	8.839	9.369	9.88	11.413	10.709	11.716	10.752	10.917	11.518	9.74	10.345	11.638	10.198	11.301	10.629	10.387	10.731	10.774	10.843	9.794	10.379	11.49	11.574	9.78	9.853	9.941	10.648	11.849	11.189	11.367	11.512	11.783	12.2	10.307	11.131	12.658	11.074	12.394	11.668	12.15	9.837	12.444	10.44	9.369	11.391	9.422	9.961	10.621	10.478	11.13	12.061	12.198	10.799	11.597	11.28	11.288	11.393	9.954	10.543	10.624	11.456	10.174	10.91	11.214	10.725	12.181	11.326	11.237	11.736	10.91	10.749	10.94	11.621	10.656	10.986	11.561	11.644	10.924	10.831	11.146	11.696	10.524	11.389	11.499	10.618	10.379	11.069	11.199	10.656	10.595	10.256	10.065	10.92	10.433	11.859	11.29	10.462	9.812	11.094	11.547	11.511	11.24	11.589	9.904	11.611	11.395	11.518	10.709	12.514	10.632	10.394	11.189	11.496	11.858	10.712	11.285	11.123	11.078	10.555	9.182	10.085	10.128	10.268	10.611	11.187	9.635	10.124	10.815	10.837	11.182	9.743	10.243	12.066	10.254	10.766	10.546	13.186	10.477	10.09	9.973	9.47	10.213	9.109	9.838	10.021	9.811	10.831	10.455	9.819
ADK|NM_001202449	12.026	10.98	11.589	10.826	10.999	11.637	10.707	11.512	11.154	12.251	10.124	10.639	11.236	10.685	11.195	10.952	10.907	11.105	10.792	12.669	11.646	10.008	11.084	11.508	12.593	10.839	12.581	10.913	11.377	9.833	11.627	10.042	9.594	11.713	11.796	11.691	11.728	12.406	11.273	10.312	11.792	10.383	10.968	11.644	11.333	13.144	13.733	11.159	10.487	10.07	8.994	9.576	10.543	10.415	11.257	11.282	12.493	11.514	10.648	10.731	10.021	10.951	11.137	11.175	11	10.705	10.73	11.046	11.686	11.017	8.788	9.344	9.788	11.363	10.654	11.67	10.716	10.885	11.444	9.707	10.305	11.605	10.16	11.26	10.585	10.336	10.682	10.728	10.807	9.733	10.293	11.484	11.531	9.727	9.811	9.92	10.591	11.806	11.142	11.326	11.479	11.747	12.163	10.244	11.075	12.611	11.018	12.354	11.635	12.102	9.78	12.376	10.39	9.321	11.349	9.371	9.938	10.578	10.435	11.057	12.009	12.163	10.751	11.542	11.25	11.232	11.341	9.936	10.484	10.58	11.419	10.116	10.863	11.168	10.678	12.122	11.285	11.192	11.659	10.865	10.693	10.889	11.57	10.605	10.94	11.487	11.591	10.875	10.781	11.073	11.665	10.448	11.352	11.444	10.583	10.342	11.017	11.151	10.604	10.546	10.235	10.02	10.851	10.387	11.816	11.241	10.402	9.741	11.024	11.487	11.45	11.223	11.532	9.823	11.528	11.336	11.456	10.649	12.446	10.591	10.34	11.118	11.424	11.823	10.687	11.219	11.069	11.024	10.456	9.131	10.085	10.078	10.217	10.552	11.134	9.59	10.063	10.761	10.79	11.129	9.667	10.179	11.993	10.198	10.7	10.469	13.149	10.404	10.033	9.913	9.412	10.18	8.96	9.771	9.979	9.743	10.787	10.402	9.775
ADNP2|NM_014913	11.984	13.163	12.889	11.793	11.449	11.64	11.191	13.033	12.815	12.793	12.87	12.882	12.073	11.324	12.273	12.118	11.591	12.422	11.834	11.722	12.067	12.801	12.978	12.336	12.355	11.123	11.955	11.934	11.938	12.246	12.218	11.26	11.805	11.981	11.627	11.875	12.304	11.34	11.568	11.697	11.842	11.7	12.034	11.075	11.179	11.56	12.951	11.866	12.034	11.741	11.763	11.644	11.459	11.574	12.41	11.416	11.996	12.626	11.691	11.845	13.067	12.3	12.721	12.162	12.218	12.328	12.506	12.144	12.697	13.162	11.616	11.893	12.12	12.102	11.877	12.355	11.994	11.994	12.139	12.176	12.055	12.188	12.137	12.274	11.852	12.222	12.341	12.406	11.923	11.39	11.501	12.305	12.47	11.955	11.638	11.603	11.669	12.189	11.253	11.229	11.561	11.597	12.19	11.668	11.734	12.116	12.128	12.274	12.321	12.201	11.594	11.683	11.777	12.017	11.726	11.596	11.848	11.882	11.741	11.709	12.001	12.222	11.779	11.973	11.697	12.248	11.697	11.944	12.118	11.858	12.247	12.344	12.084	12.772	11.664	12.619	11.599	11.999	12.454	11.611	11.75	11.776	11.853	11.542	11.75	11.615	11.955	12.361	11.313	11.717	11.542	11.591	11.355	11.534	11.583	11.58	11.882	11.605	11.5	11.628	11.595	11.615	11.528	11.723	11.737	11.696	11.686	11.781	11.48	11.58	11.709	11.779	11.833	11.823	11.743	11.334	11.727	11.295	11.98	11.561	11.47	11.825	11.802	12.312	11.424	11.747	11.803	13.336	13.354	12.552	12.202	11.373	11.444	11.528	11.679	11.989	11.384	11.405	11.839	11.346	11.578	11.648	11.527	11.595	11.556	11.326	10.994	11.663	11.106	13.119	11.957	11.637	11.659	11.513	11.502	11.48	11.8	11.712	12.053
ADNP|NM_001282531	12.886	12.829	12.654	13.407	12.757	12.985	12.779	13.66	12.806	12.773	12.628	13.751	12.045	12.927	12.628	12.706	13.35	13.587	13.228	12.228	13	12.802	12.661	12.379	13.951	12.648	12.874	12.805	14.287	13.689	12.356	13.404	13.141	12.825	12.226	12.884	12.44	13.004	12.76	13.063	13.251	12.985	12.924	13.347	13.73	12.446	12.898	13.003	12.54	12.195	13.153	12.46	12.959	12.659	11.13	12.956	12.784	12.909	13.073	12.137	12.395	12.964	12.721	12.178	12.503	12.547	12.355	12.355	12.433	13.528	11.82	12.189	12.513	12.657	13.204	12.422	12.283	12.977	11.743	13.742	12.797	12.792	13.045	12.5	12.798	13.566	12.888	13.143	13.299	11.826	11.771	12.588	12.735	12.547	11.776	12.055	12.007	12.341	14.289	11.778	12.222	12.099	12.165	12.073	13.215	12.15	12.508	12.314	12.539	12.614	12.722	12.349	13.013	12.107	11.951	12.334	13.141	12.431	13.21	13.474	13.08	13.205	13.8	12.1	12.227	12.376	12.552	12.396	11.957	12.935	11.971	13.751	11.779	12.464	12.382	12.003	12.469	12.261	13.724	11.687	13.382	12.509	12.157	12.875	12.38	13.099	13.392	12.283	11.206	13.336	11.935	11.548	12.858	12.101	12.536	11.635	12.054	12.525	12.851	12.119	11.785	13.192	12.246	12.175	12.575	12.374	12.785	12.859	11.894	11.823	13.965	11.765	12.063	13.092	11.808	11.48	11.637	12.501	12.363	13.1	12.06	12.226	12.031	12.695	13.366	12.801	11.89	13.231	13.465	13.434	12.314	13.518	13.544	13.387	12.888	12.886	13.196	12.544	12.654	13.22	14.007	13.835	13.346	13.215	13.155	12.72	12.774	13.322	13.489	13.967	13.836	13.264	13.243	13.985	13.351	13.029	13.331	12.92	13.951
ADNP|NM_001282532	12.891	12.81	12.637	13.386	12.726	12.965	12.761	13.646	12.792	12.762	12.614	13.723	12.043	12.908	12.611	12.677	13.344	13.568	13.22	12.207	12.964	12.791	12.641	12.368	13.93	12.639	12.859	12.793	14.275	13.681	12.333	13.391	13.128	12.811	12.216	12.87	12.424	12.991	12.733	13.043	13.241	12.955	12.908	13.333	13.716	12.416	12.883	12.999	12.526	12.182	13.143	12.445	12.942	12.651	11.113	12.947	12.774	12.898	13.063	12.114	12.371	12.953	12.726	12.199	12.462	12.532	12.331	12.341	12.401	13.517	11.8	12.187	12.466	12.641	13.192	12.396	12.277	12.964	11.726	13.732	12.782	12.78	13.031	12.476	12.792	13.556	12.872	13.128	13.287	11.805	11.734	12.584	12.695	12.54	11.762	12.029	11.988	12.328	14.275	11.773	12.208	12.075	12.145	12.058	13.206	12.133	12.479	12.296	12.509	12.607	12.669	12.314	12.986	12.084	11.922	12.305	13.128	12.416	13.205	13.465	13.062	13.197	13.784	12.073	12.216	12.357	12.542	12.38	11.934	12.927	11.951	13.74	11.769	12.446	12.37	11.978	12.46	12.248	13.717	11.669	13.364	12.496	12.116	12.867	12.37	13.08	13.382	12.259	11.165	13.317	11.912	11.53	12.832	12.08	12.524	11.62	12.032	12.508	12.834	12.112	11.771	13.184	12.237	12.157	12.546	12.358	12.774	12.852	11.876	11.806	13.951	11.754	12.057	13.085	11.791	11.454	11.62	12.482	12.349	13.085	12.033	12.214	12.02	12.677	13.347	12.792	11.882	13.22	13.364	13.366	11.819	13.487	13.524	13.364	12.879	12.841	13.185	12.534	12.646	13.216	13.992	13.822	13.314	13.192	13.135	12.688	12.765	13.294	13.447	13.936	13.825	13.227	13.223	13.95	13.339	12.967	13.313	12.91	13.908
ADNP|NM_015339	12.885	12.82	12.654	13.402	12.755	12.974	12.777	13.656	12.805	12.764	12.619	13.732	12.044	12.922	12.626	12.695	13.347	13.578	13.226	12.222	12.989	12.792	12.652	12.374	13.947	12.641	12.87	12.798	14.275	13.681	12.348	13.4	13.137	12.815	12.219	12.88	12.427	12.997	12.754	13.059	13.249	12.974	12.911	13.336	13.718	12.44	12.895	13.003	12.529	12.19	13.146	12.454	12.954	12.658	11.125	12.954	12.78	12.903	13.067	12.128	12.381	12.954	12.716	12.175	12.501	12.54	12.354	12.349	12.429	13.518	11.808	12.189	12.506	12.653	13.197	12.416	12.281	12.973	11.741	13.742	12.792	12.791	13.044	12.493	12.797	13.564	12.883	13.142	13.297	11.817	11.754	12.584	12.73	12.545	11.773	12.052	12	12.341	14.276	11.773	12.22	12.098	12.16	12.067	13.211	12.145	12.504	12.31	12.53	12.612	12.713	12.347	13.005	12.102	11.947	12.32	13.138	12.424	13.207	13.47	13.078	13.198	13.796	12.1	12.22	12.374	12.547	12.392	11.957	12.93	11.961	13.743	11.773	12.461	12.38	11.994	12.467	12.256	13.722	11.686	13.369	12.508	12.152	12.873	12.376	13.095	13.391	12.282	11.197	13.331	11.923	11.541	12.855	12.099	12.534	11.634	12.052	12.514	12.846	12.119	11.781	13.188	12.244	12.172	12.56	12.37	12.78	12.855	11.891	11.822	13.96	11.764	12.063	13.091	11.802	11.478	11.635	12.496	12.358	13.096	12.053	12.219	12.029	12.695	13.364	12.798	11.884	13.225	13.427	13.405	12.314	13.508	13.528	13.382	12.883	12.877	13.191	12.541	12.654	13.215	13.994	13.833	13.331	13.21	13.148	12.707	12.766	13.306	13.463	13.96	13.832	13.244	13.234	13.961	13.345	13.008	13.318	12.915	13.936
ADNP|NM_181442	12.883	12.803	12.637	13.383	12.716	12.955	12.75	13.639	12.789	12.754	12.602	13.716	12.031	12.908	12.607	12.671	13.335	13.559	13.215	12.2	12.955	12.78	12.622	12.358	13.912	12.628	12.852	12.782	14.271	13.66	12.323	13.388	13.128	12.805	12.208	12.87	12.399	12.977	12.733	13.025	13.237	12.955	12.899	13.331	13.699	12.412	12.877	12.961	12.51	12.179	13.135	12.444	12.934	12.644	11.105	12.934	12.767	12.89	13.063	12.113	12.357	12.926	12.711	12.175	12.468	12.529	12.338	12.341	12.405	13.512	11.793	12.187	12.46	12.645	13.192	12.399	12.275	12.964	11.722	13.732	12.784	12.782	13.035	12.477	12.792	13.555	12.867	13.128	13.285	11.805	11.739	12.584	12.707	12.529	11.762	12.034	11.985	12.328	14.274	11.764	12.207	12.079	12.148	12.058	13.206	12.134	12.488	12.289	12.513	12.605	12.667	12.317	12.985	12.088	11.925	12.281	13.128	12.414	13.206	13.463	13.061	13.197	13.778	12.08	12.209	12.354	12.54	12.383	11.939	12.922	11.948	13.732	11.759	12.446	12.374	11.977	12.461	12.246	13.715	11.669	13.363	12.501	12.128	12.867	12.371	13.078	13.382	12.261	11.165	13.312	11.915	11.528	12.827	12.082	12.524	11.628	12.034	12.506	12.835	12.113	11.772	13.18	12.237	12.16	12.547	12.356	12.772	12.853	11.88	11.806	13.951	11.752	12.058	13.086	11.793	11.455	11.618	12.48	12.348	13.081	12.035	12.209	12.017	12.677	13.345	12.792	11.882	13.215	13.329	13.334	12.053	13.467	13.512	13.351	12.877	12.831	13.175	12.529	12.644	13.21	13.986	13.815	13.293	13.185	13.124	12.671	12.754	13.285	13.421	13.931	13.821	13.225	13.215	13.936	13.331	12.955	13.306	12.906	13.906
ADPGK|NM_031284	10.306	9.687	10.723	10.101	9.621	10.201	10.202	8.87	10.316	9.182	9.271	9.474	10.664	10.648	10.011	9.231	10.024	9.982	10.256	10.191	10.112	10.478	9.913	9.649	10.951	10.07	9.849	9.69	10.429	10.312	9.849	10.465	10.873	10.568	9.73	8.898	10.073	10.498	11.495	10.244	10.874	9.926	10.516	9.515	10.559	9.485	9.776	10.275	10.398	10.556	11.067	10.694	10.335	9.902	10.665	9.811	10.07	10.589	10.24	10.026	10.088	9.869	9.243	9.941	10.177	10.263	10.245	10.429	10.07	9.908	11.954	11.588	11.105	9.522	9.92	9.563	10.366	9.845	9.923	8.916	9.674	9.687	9.669	9.821	9.783	9.743	9.967	9.88	9.799	9.5	9.735	7.833	8.704	9.525	9.311	9.595	9.776	10.201	9.414	10.025	10.375	10.379	9.09	9.219	9.819	9.954	10.142	9.416	10.07	10.344	9.712	9.726	9.707	9.945	10.373	9.929	10.142	9.902	9.467	10.011	9.162	9.644	9.496	10.355	9.698	10.321	10.07	9.811	10.097	9.59	9.672	8.943	9.994	10.62	9.585	9.241	10.281	10.07	8.898	10.137	9.655	9.929	9.743	9.441	9.722	9.102	9.649	10.808	10.713	9.66	9.66	10.008	10.214	10.325	9.974	10.192	10.86	10.31	10.04	10.287	10.29	10.055	10.7	10.103	9.644	10.448	10.296	9.861	10.072	9.988	9.853	9.967	10.164	10.281	9.743	10.68	10.149	9.709	9.369	9.845	10.208	9.733	9.655	9.741	9.324	9.908	9.662	10.577	10.592	9.979	11.302	9.47	9.251	9.458	9.053	9.686	9.285	9.324	9.42	9.324	9.499	10.293	9.853	9.735	9.522	9.741	9.714	8.853	10.167	9.123	9.237	8.992	9.281	9.191	9.748	9.557	9.014	9.339	8.89
ADPGK|NR_023318	10.306	9.687	10.723	10.101	9.621	10.201	10.202	8.87	10.316	9.182	9.271	9.474	10.664	10.648	10.011	9.231	10.024	9.982	10.256	10.191	10.112	10.478	9.913	9.649	10.951	10.07	9.849	9.69	10.429	10.312	9.849	10.465	10.873	10.568	9.73	8.898	10.073	10.498	11.495	10.244	10.874	9.926	10.516	9.515	10.559	9.485	9.776	10.275	10.398	10.556	11.067	10.694	10.335	9.902	10.665	9.811	10.07	10.589	10.24	10.026	10.088	9.869	9.243	9.941	10.177	10.263	10.245	10.429	10.07	9.908	11.954	11.588	11.105	9.522	9.92	9.563	10.366	9.845	9.923	8.916	9.674	9.687	9.669	9.821	9.783	9.743	9.967	9.88	9.799	9.5	9.735	7.833	8.704	9.525	9.311	9.595	9.776	10.201	9.414	10.025	10.375	10.379	9.09	9.219	9.819	9.954	10.142	9.416	10.07	10.344	9.712	9.726	9.707	9.945	10.373	9.929	10.142	9.902	9.467	10.011	9.162	9.644	9.496	10.355	9.698	10.321	10.07	9.811	10.097	9.59	9.672	8.943	9.994	10.62	9.585	9.241	10.281	10.07	8.898	10.137	9.655	9.929	9.743	9.441	9.722	9.102	9.649	10.808	10.713	9.66	9.66	10.008	10.214	10.325	9.974	10.192	10.86	10.31	10.04	10.287	10.29	10.055	10.7	10.103	9.644	10.448	10.296	9.861	10.072	9.988	9.853	9.967	10.164	10.281	9.743	10.68	10.149	9.709	9.369	9.845	10.208	9.733	9.655	9.741	9.324	9.908	9.662	10.577	10.592	9.979	11.302	9.47	9.251	9.458	9.053	9.686	9.285	9.324	9.42	9.324	9.499	10.293	9.853	9.735	9.522	9.741	9.714	8.853	10.167	9.123	9.237	8.992	9.281	9.191	9.748	9.557	9.014	9.339	8.89
ADPGK|NR_023319	9.883	9.053	10.227	9.353	9.169	9.438	9.416	8.29	9.583	8.472	8.644	8.839	9.938	9.827	9.385	8.504	9.2	9.344	9.624	9.42	9.379	9.711	9.207	8.919	10.17	9.349	9.082	8.963	9.905	9.508	9.198	9.671	10.14	9.853	8.913	8.496	9.377	9.732	10.75	9.512	10.203	9.229	9.732	8.943	9.811	8.633	8.855	10.09	9.751	9.806	10.255	9.979	9.579	9.124	9.913	9.027	9.441	9.97	9.587	9.306	9.35	9.231	8.299	9.155	9.443	9.506	9.496	9.721	9.351	9.344	11.303	10.945	10.167	8.794	9.253	8.687	9.717	9.16	9.344	8.129	9.035	8.858	8.899	9.077	8.892	9.114	9.281	9.263	9.123	8.735	9.025	7.651	8.16	8.836	8.557	8.858	9.157	9.527	8.735	9.366	9.711	9.568	8.304	8.468	9.187	9.311	9.498	8.629	9.379	9.687	8.948	9.177	8.89	9.202	9.719	9.105	9.443	9.176	8.735	9.426	8.472	8.943	8.827	9.707	8.833	9.687	9.333	9.093	9.467	8.916	9.05	8.16	9.308	9.96	8.898	8.326	9.543	9.394	8.29	9.476	8.855	9.225	8.839	8.633	8.839	8.257	8.852	10.123	10.003	8.89	8.852	9.342	9.521	9.662	9.236	9.535	10.062	9.617	9.243	9.589	9.626	9.422	10.009	9.42	8.972	9.748	9.512	9.011	9.468	9.25	9.122	9.343	9.364	9.64	8.948	9.9	9.379	8.925	8.647	9.051	9.479	8.812	9.014	8.833	8.551	9.131	8.916	9.95	9.815	9.333	11.03	8.496	8.405	8.502	8.219	8.861	8.531	8.439	8.687	8.349	8.558	9.231	9.044	8.735	8.735	9.063	9.046	7.801	9.373	8.435	8.397	8	8.308	8.16	8.451	8.36	8.262	8.234	8.098
ADPRHL2|NM_017825	10.302	10.518	10.468	10.944	10.591	10.68	10.324	10.14	10.142	10.654	11.218	10.16	11.363	10.443	10.718	11.179	10.962	10.008	10.335	10.404	9.704	10.213	10.698	10.417	9.602	10.691	10.103	10.823	10.355	10.103	10.948	11.277	10.081	10.071	10.884	12.02	10.654	10.223	11.996	10.435	10.435	10.75	11.038	10.972	9.963	10.708	11.168	11.292	11.391	10.575	10.419	10.097	10.735	10.422	10.823	10.447	10.984	11.818	10.709	10.344	11.06	11.085	10.603	10.99	11.312	11.058	10.216	10.786	10.975	10.603	11.778	10.602	9.793	10.961	10.307	11.154	10.898	11.073	11.092	11.132	11.692	11.114	10.873	11.276	11.04	10.704	11.139	10.954	11.368	11.049	10.885	10.293	11.181	10.331	10.382	10.184	10.428	11.025	9.445	10.028	10.716	10.873	11.012	10.621	10.401	10.667	10.887	11.389	10.912	10.654	9.913	11.201	10.516	10.222	10.57	11.014	10.105	10.353	10.821	10.264	11.229	11.038	9.611	10.877	10.607	11.476	10.322	10.484	10.965	11.047	11.273	10.76	11.826	11.416	10.823	11.159	10.822	11.334	11.192	10.627	9.758	10.543	10.116	10.628	10.254	10.556	10.196	11.025	11.225	10.35	10.585	10.922	10.497	10.556	10.254	10.254	10.229	10.323	10.229	10.458	10.867	9.401	10.945	10.264	10.333	11	9.738	10.391	10.408	11.031	9.718	10.527	9.904	9.543	11.189	10.271	10.308	10.668	10.661	10.419	10.001	10.129	11.098	11.039	9.625	10.604	10.54	9.527	10.071	9.522	10.725	9.26	9.166	9.662	10.258	9.594	9.575	9.838	10.355	9.841	9.596	10.213	10.484	9.907	9.557	9.83	9.866	9.583	9.585	10.336	10.004	9.911	9.624	9.796	10.115	10.379	9.764	10.02	10.603
ADRM1|NM_001281437	10.621	10.851	10.886	11.172	11.281	11.691	11.22	11.176	11.512	11.625	11.961	10.7	11.567	11.641	11.639	12.138	12.033	11.38	11.667	12.131	12.018	11.428	12.509	11.826	11.192	12.136	12.235	11.573	11.417	12.063	12.27	13.143	12.431	11.58	12.605	12.283	12.113	12.995	12.576	13.143	13.061	12.319	13.11	12.189	12.283	12.415	12.509	12.237	12.814	12.321	12.255	12.467	12.223	11.737	12.054	12.181	12.543	12.371	12.118	11.628	11.414	11.815	12.011	11.333	12.466	11.991	12.019	12.203	12.191	11.605	11.923	12.942	11.346	11.975	11.599	12.121	11.849	11.825	11.881	11.69	11.871	12.204	11.58	12.294	11.597	11.595	12.032	12.01	11.894	11.781	11.691	12.313	11.852	11.841	11.995	11.847	11.436	11.972	10.668	10.682	11.936	12.045	12.217	12.111	11.839	12.137	11.19	12.15	12.465	11.861	11.05	11.36	11.79	11.3	11.668	12.04	11.593	11.803	12.216	11.579	11.639	12.217	11.038	12.058	11.618	12.477	11.459	11.685	12.128	12.128	11.752	11.856	12.321	12.529	11.961	12.575	11.45	12.495	11.796	11.736	10.94	11.603	11.279	11.548	11.141	11.776	11.526	12.762	11.664	11.993	11.123	11.952	11.788	11.993	11.518	11.688	12.152	11.591	11.611	11.334	11.241	11.03	11.927	11.008	11.416	11.996	11.072	11.09	11.478	11.817	10.764	11.05	11.085	10.723	12.305	11.48	11.946	12.063	11.736	11.593	11.419	11.074	12.111	12.633	11.237	11.65	11.411	10.309	10.446	11	12.041	9.979	10.527	10.441	11.158	11.139	10.739	11.205	11.53	11.182	10.281	11.287	11.028	10.682	11.196	11.135	11.63	10.36	10.678	11.859	10.055	11.05	10.501	10.576	11.336	11.742	10.802	11.208	10.96
ADRM1|NM_001281438	10.621	10.851	10.886	11.172	11.281	11.691	11.22	11.176	11.512	11.625	11.961	10.7	11.567	11.641	11.639	12.138	12.033	11.38	11.667	12.131	12.018	11.428	12.509	11.826	11.192	12.136	12.235	11.573	11.417	12.063	12.27	13.143	12.431	11.58	12.605	12.283	12.113	12.995	12.576	13.143	13.061	12.319	13.11	12.189	12.283	12.415	12.509	12.237	12.814	12.321	12.255	12.467	12.223	11.737	12.054	12.181	12.543	12.371	12.118	11.628	11.414	11.815	12.011	11.333	12.466	11.991	12.019	12.203	12.191	11.605	11.923	12.942	11.346	11.975	11.599	12.121	11.849	11.825	11.881	11.69	11.871	12.204	11.58	12.294	11.597	11.595	12.032	12.01	11.894	11.781	11.691	12.313	11.852	11.841	11.995	11.847	11.436	11.972	10.668	10.682	11.936	12.045	12.217	12.111	11.839	12.137	11.19	12.15	12.465	11.861	11.05	11.36	11.79	11.3	11.668	12.04	11.593	11.803	12.216	11.579	11.639	12.217	11.038	12.058	11.618	12.477	11.459	11.685	12.128	12.128	11.752	11.856	12.321	12.529	11.961	12.575	11.45	12.495	11.796	11.736	10.94	11.603	11.279	11.548	11.141	11.776	11.526	12.762	11.664	11.993	11.123	11.952	11.788	11.993	11.518	11.688	12.152	11.591	11.611	11.334	11.241	11.03	11.927	11.008	11.416	11.996	11.072	11.09	11.478	11.817	10.764	11.05	11.085	10.723	12.305	11.48	11.946	12.063	11.736	11.593	11.419	11.074	12.111	12.633	11.237	11.65	11.411	10.309	10.446	11	12.041	9.979	10.527	10.441	11.158	11.139	10.739	11.205	11.53	11.182	10.281	11.287	11.028	10.682	11.196	11.135	11.63	10.36	10.678	11.859	10.055	11.05	10.501	10.576	11.336	11.742	10.802	11.208	10.96
ADRM1|NM_007002	10.73	11.014	10.998	11.299	11.39	11.84	11.346	11.411	11.692	11.847	12.18	10.905	11.748	11.8	11.823	12.3	12.23	11.605	11.847	12.311	12.201	11.64	12.735	12.033	11.411	12.321	12.387	11.751	11.632	12.221	12.449	13.329	12.611	11.784	12.772	12.467	12.274	13.181	12.748	13.316	13.229	12.506	13.244	12.348	12.473	12.578	12.733	12.341	12.987	12.518	12.416	12.667	12.392	11.957	12.262	12.36	12.761	12.529	12.282	11.779	11.585	11.955	12.208	11.419	12.652	12.144	12.186	12.375	12.375	11.859	12.136	13.051	11.444	12.144	11.79	12.282	12.032	12.029	12.113	11.882	12.045	12.355	11.77	12.518	11.771	11.783	12.238	12.248	12.069	11.999	11.869	12.391	12.1	12.041	12.208	12.062	11.639	12.22	10.899	10.888	12.111	12.208	12.387	12.283	12.054	12.316	11.414	12.347	12.652	12.07	11.302	11.578	11.985	11.517	11.894	12.261	11.768	11.959	12.371	11.752	11.856	12.425	11.279	12.277	11.798	12.677	11.615	11.823	12.307	12.262	11.961	12.07	12.476	12.771	12.119	12.716	11.651	12.697	11.991	11.909	11.159	11.742	11.511	11.74	11.294	11.985	11.762	12.955	11.858	12.187	11.264	12.152	11.978	12.177	11.696	11.937	12.306	11.767	11.789	11.524	11.39	11.229	12.111	11.236	11.625	12.192	11.273	11.278	11.624	11.99	10.877	11.197	11.329	10.914	12.476	11.643	12.165	12.223	11.924	11.783	11.626	11.291	12.262	12.807	11.459	11.826	11.593	10.568	10.618	11.122	12.121	10.29	10.787	10.682	11.343	11.367	10.975	11.427	11.696	11.368	10.529	11.531	11.251	10.92	11.43	11.328	11.822	10.627	10.914	12.073	10.256	11.275	10.757	10.775	11.616	12.009	11.084	11.444	11.159
ADRM1|NM_175573	10.73	11.014	10.998	11.299	11.39	11.84	11.346	11.411	11.692	11.847	12.18	10.905	11.748	11.8	11.823	12.3	12.23	11.605	11.847	12.311	12.201	11.64	12.735	12.033	11.411	12.321	12.387	11.751	11.632	12.221	12.449	13.329	12.611	11.784	12.772	12.467	12.274	13.181	12.748	13.316	13.229	12.506	13.244	12.348	12.473	12.578	12.733	12.341	12.987	12.518	12.416	12.667	12.392	11.957	12.262	12.36	12.761	12.529	12.282	11.779	11.585	11.955	12.208	11.419	12.652	12.144	12.186	12.375	12.375	11.859	12.136	13.051	11.444	12.144	11.79	12.282	12.032	12.029	12.113	11.882	12.045	12.355	11.77	12.518	11.771	11.783	12.238	12.248	12.069	11.999	11.869	12.391	12.1	12.041	12.208	12.062	11.639	12.22	10.899	10.888	12.111	12.208	12.387	12.283	12.054	12.316	11.414	12.347	12.652	12.07	11.302	11.578	11.985	11.517	11.894	12.261	11.768	11.959	12.371	11.752	11.856	12.425	11.279	12.277	11.798	12.677	11.615	11.823	12.307	12.262	11.961	12.07	12.476	12.771	12.119	12.716	11.651	12.697	11.991	11.909	11.159	11.742	11.511	11.74	11.294	11.985	11.762	12.955	11.858	12.187	11.264	12.152	11.978	12.177	11.696	11.937	12.306	11.767	11.789	11.524	11.39	11.229	12.111	11.236	11.625	12.192	11.273	11.278	11.624	11.99	10.877	11.197	11.329	10.914	12.476	11.643	12.165	12.223	11.924	11.783	11.626	11.291	12.262	12.807	11.459	11.826	11.593	10.568	10.618	11.122	12.121	10.29	10.787	10.682	11.343	11.367	10.975	11.427	11.696	11.368	10.529	11.531	11.251	10.92	11.43	11.328	11.822	10.627	10.914	12.073	10.256	11.275	10.757	10.775	11.616	12.009	11.084	11.444	11.159
ADSS|NM_001126	12.37	12.14	11.15	12.045	11.786	12.344	11.956	12.263	12.392	13.418	11.98	11.956	11.651	12.477	11.852	10.603	12.374	11.726	12.431	12.344	11.368	11.608	11.998	11.011	12.474	11.719	11.985	11.924	12.731	12.237	12.037	12.535	12.776	11.042	12.317	12.841	12.144	12.119	11.722	11.69	12.511	11.696	11.815	12.178	11.672	11.526	11.921	11.954	11.724	11.45	12.624	12.037	11.725	11.978	12.016	11.688	11.908	12.26	11.411	11.919	11.712	12.049	11.84	12.177	12.041	12.84	11.992	12.256	12.374	12.873	11.698	11.334	11.419	11.823	12.209	12.341	11.997	11.849	12.236	10.767	10.987	11.834	11.179	11.847	11.7	11.31	11.952	11.781	12.053	12.27	12.405	11.95	12.144	11.411	11.424	11.392	11.825	12	11.63	11.776	11.627	11.723	12.119	12.577	11.894	12.101	11.594	11.97	12.304	12.608	11.451	12.501	11.781	11.63	11.834	12.013	11.555	11.7	12.451	12.635	11.783	12.066	12.044	12.371	11.994	12.19	11.852	11.692	11.691	11.852	12.025	11.596	11.66	12.139	12.659	11.714	12.026	12.509	11.943	11.85	11.895	11.704	12.313	12.118	12.626	12.757	11.795	12.44	11.412	12.111	12.374	13.132	11.876	12.187	11.854	12.118	12.121	11.919	11.564	11.96	11.865	11.578	12.78	12.536	11.882	12.556	11.591	11.836	12.883	12.867	12.23	12.271	11.767	11.944	12.709	11.98	12.138	12.38	12.338	11.734	12.029	12.366	12.776	12.262	11.355	13.156	13.06	11.806	12.04	12.162	11.605	11.391	11.467	11.7	12.03	11.714	11.101	10.648	11.229	11.501	11.067	11.511	11.413	11.793	11.511	11.527	11.412	11.645	11.351	12.685	11.764	11.627	11.461	11.341	11.094	11.133	11.816	11.597	11.595
AEBP2|NM_001114176	9.966	9.791	9.591	9.543	9.574	9.378	9.695	9.646	9.77	10.07	8.662	9.852	8.803	9.317	10.267	8.983	9.789	10.442	9.197	8.644	8.957	9.058	9.251	9.101	9.964	9.208	8.317	8.574	10.351	9.467	8.858	8.384	8.618	8.758	7.794	7.954	9.819	9.537	9.231	9.564	10.877	8.344	9.047	8.994	9.342	8.943	8.205	10.107	8.889	9.4	8.5	9.067	9.008	8.704	9.496	8.819	8.814	9.397	9.563	9.485	9.576	10.512	9.372	9.5	9.77	9.598	9.437	9.555	9.965	10.055	8.022	10.376	9.961	8.959	8.807	8.547	8.443	8.839	7.954	8.87	8.943	8.071	9.079	7.755	9.276	9.355	8.576	8.669	8.562	9.111	8.765	10.02	9.986	8.405	8.234	8.426	8.472	8.185	9.405	8.866	9.082	8.281	8.384	9.371	9.236	8.898	8.864	8.919	8.155	8.455	9.443	10.24	8.901	9.344	8.453	9.011	9.236	8.765	8.807	9.537	9.88	9.127	9.836	8.364	8.308	8.814	8.839	8.864	8.688	8.644	8.47	8.253	8.17	8.683	8.977	8.917	8.957	9.035	9.47	8.983	9.311	8.405	8.899	9.222	9.416	9.566	9.711	8.827	9.324	9.828	9.57	8.845	9.41	8.853	8.566	8.5	8.531	9.243	9.405	9.3	9.165	9.561	9.006	9.292	9.414	8.405	9.422	9.588	9.353	9.261	10.3	9.278	8.869	9.697	8.631	8.679	8.262	9.124	9.394	9.222	9.119	9.169	8.977	9.229	9.667	9.522	9.403	10.544	10.84	10.855	11.163	9.986	10.391	10.613	10.082	9.982	10.529	9.794	9.972	10.095	11.222	9.884	11.615	10.174	9.791	9.979	9.428	10.351	9.823	9.731	10.568	9.414	9.355	10.58	10.379	9.603	10.484	10.42	9.626
AEBP2|NM_001267043	9.79	9.733	9.476	9.249	9.253	9.18	9.573	9.564	9.566	9.941	8.527	9.745	8.735	9.208	10.097	8.856	9.663	10.335	9.17	8.553	8.856	8.913	9.16	8.959	9.944	9.087	8.2	8.447	10.321	9.426	8.735	8.262	8.574	8.635	7.607	7.807	9.748	9.414	9.107	9.443	10.78	8.262	8.945	8.864	9.222	8.845	8.16	10.103	8.765	9.285	8.384	8.893	8.895	8.607	9.443	8.706	8.704	9.344	9.47	9.39	9.307	10.293	9.219	9.219	9.665	9.353	9.333	9.518	9.866	10.039	7.94	10.021	9.938	8.852	8.735	8.447	8.375	8.776	7.852	8.852	8.883	8	8.948	7.704	9.195	9.335	8.496	8.57	8.433	9.069	8.683	9.977	9.913	8.329	8.098	8.335	8.29	8.098	9.351	8.807	8.98	8.18	8.253	9.304	9.222	8.827	8.798	8.765	8.025	8.447	9.355	9.88	8.791	9.229	8.333	8.86	9.106	8.604	8.781	9.517	9.764	9.065	9.819	8.335	8.15	8.681	8.745	8.622	8.62	8.592	8.422	8.335	8.109	8.626	8.845	8.827	8.852	8.992	9.428	8.791	9.231	8.219	8.748	9.066	9.329	9.543	9.707	8.735	9.271	9.771	9.496	8.771	9.362	8.75	8.488	8.437	8.405	9.175	9.353	9.253	8.983	9.48	8.864	9.253	9.394	8.326	9.29	9.406	9.255	9.154	10.262	9.278	8.811	9.617	8.512	8.566	8.129	9.077	9.246	9.152	9.042	9.114	8.839	9.15	9.635	9.437	9.333	10.534	10.789	10.722	11.336	9.933	10.318	10.575	9.97	9.908	10.479	9.721	9.954	10.053	11.175	9.811	11.594	10.095	9.722	9.91	9.366	10.308	9.748	9.687	10.524	9.281	9.219	10.447	10.309	9.557	10.45	10.418	9.583
AEBP2|NM_153207	10.263	9.907	9.966	9.696	9.817	9.563	9.833	10.008	9.959	10.167	8.867	10.103	9.15	9.653	10.66	9.217	10.027	10.78	9.424	8.992	9.317	9.308	9.562	9.324	10.324	9.585	8.631	8.919	10.635	9.783	9.155	8.735	8.948	8.901	8.16	8.2	10.07	9.794	9.515	9.899	11.125	8.604	9.282	9.288	9.649	9.25	8.508	10.544	9.15	9.695	8.855	9.315	9.287	9.114	9.702	9.187	9.15	9.823	9.811	9.747	9.75	10.619	9.591	9.788	9.972	9.823	9.644	9.748	10.254	10.318	8.353	10.445	10.216	9.369	9.207	9.039	8.814	9.413	8.405	9.271	9.253	8.796	9.373	8.29	9.66	9.872	9.219	9.285	9.14	9.424	9.111	10.205	10.249	8.687	8.706	8.794	8.752	8.651	9.917	9.167	9.479	8.635	8.794	9.767	9.743	9.349	9.377	9.214	8.47	8.922	9.806	10.275	9.333	9.743	8.833	9.349	9.77	9.231	9.359	10.049	10.244	9.635	10.254	8.827	8.592	9.187	9.25	9.394	9.101	9.182	8.963	8.817	8.577	9.152	9.416	9.443	9.355	9.494	9.884	9.3	9.589	8.765	9.324	9.523	9.664	9.863	10.106	9.176	9.576	10.166	9.863	9.207	9.786	9.209	9.152	8.814	8.794	9.635	9.748	9.522	9.468	9.937	9.379	9.635	9.811	8.679	9.733	9.944	9.758	9.68	10.697	9.662	9.174	10.065	8.873	9.102	8.566	9.52	9.683	9.655	9.443	9.533	9.443	9.57	9.954	9.948	9.819	10.835	11.111	10.994	11.163	10.392	10.727	10.877	10.401	10.336	10.757	10.134	10.226	10.411	11.451	10.179	11.825	10.446	10.011	10.295	9.649	10.597	10.103	10.05	10.831	9.811	9.662	10.756	10.627	9.853	10.776	10.585	9.809
AFF1|NM_001166693	13.223	11.688	12.461	12.79	12.835	12.347	12.495	12.283	10.891	11.597	10.596	12.231	13.05	12.35	12.697	10.869	13.169	13.846	13.321	11.542	14.272	12.116	11.483	11.555	13.732	12.374	11.546	11.516	13.143	11.667	12.669	11.315	11.269	10.045	11.755	10.822	12.595	11.809	13.156	11.377	11.825	8.796	11.467	12.391	12.653	11.651	11.638	12.726	11.597	11.683	11.803	11.232	11.212	10.824	11.591	10.627	10.544	12.354	12.577	12.308	12.458	13.727	12.963	11.944	8.472	11.444	11.771	11.084	12.458	13.429	12.282	12.635	13.025	12.507	12.549	11.973	12.76	12.23	11.639	11.088	10.728	11.135	11.47	10.709	11.94	11.516	11.428	10.989	12.248	12.793	12.954	12.472	13.22	12.126	11.594	12.529	12.021	11.003	12.536	11.5	12.231	12.909	11.924	13.051	13.351	12.321	11.945	11.688	10.7	11.337	12.453	12.143	12.191	12.111	11.624	13.718	12.256	11.225	13.325	13.77	12.935	12.661	12.706	11.179	11.686	12.268	12.094	11.531	11.586	13.067	11.807	12.651	11.552	11.412	12.892	11.803	12.387	12.562	13.128	12.045	13.251	12.032	11.634	11.978	11.867	13.806	13.817	11.861	12.645	13.73	11.858	12.973	13.3	11.636	12.383	11.94	12.223	12.777	13.036	12.599	12.375	11.985	11.994	11.982	11.431	11.641	11.48	11.978	12.686	12.514	13.063	11.827	11.64	14.644	12.377	12.374	11.842	13.529	12.401	13.137	12.114	11.982	12.908	11.711	13.091	13.43	12.954	14.291	12.824	13.061	12.394	14.194	14.725	14.542	13.895	14.208	14.471	14.086	13.413	15.39	14.75	13.598	17.365	14.515	14.063	14.571	13.237	12.92	14.018	12.569	14.222	13.792	14.086	14.408	11.949	12.543	12.258	11.637	10.252
AFF1|NM_005935	13.189	11.668	12.444	12.761	12.82	12.337	12.45	12.282	10.888	11.593	10.591	12.224	13.036	12.339	12.671	10.844	13.153	13.821	13.295	11.511	14.223	12.061	11.446	11.527	13.7	12.347	11.524	11.497	13.126	11.645	12.646	11.299	11.254	10.021	11.725	10.79	12.578	11.762	13.128	11.347	11.8	8.776	11.444	12.381	12.627	11.629	11.605	12.726	11.574	11.663	11.784	11.214	11.2	10.811	11.564	10.604	10.535	12.325	12.549	12.283	12.439	13.708	12.915	11.941	8.468	11.409	11.762	11.067	12.444	13.405	12.272	12.633	13.005	12.494	12.543	11.957	12.752	12.222	11.621	11.075	10.727	11.125	11.464	10.687	11.939	11.503	11.413	10.984	12.247	12.782	12.934	12.472	13.191	12.113	11.591	12.524	11.998	10.992	12.512	11.486	12.217	12.891	11.902	13.038	13.335	12.305	11.934	11.661	10.687	11.326	12.432	12.1	12.177	12.104	11.61	13.699	12.238	11.209	13.305	13.759	12.911	12.652	12.684	11.168	11.669	12.249	12.072	11.528	11.568	13.061	11.792	12.637	11.511	11.402	12.88	11.783	12.377	12.549	13.12	12.029	13.249	12.023	11.626	11.964	11.859	13.785	13.782	11.842	12.64	13.7	11.847	12.964	13.292	11.631	12.366	11.92	12.21	12.773	13.017	12.591	12.371	11.979	11.987	11.979	11.424	11.634	11.468	11.975	12.673	12.496	13.047	11.815	11.63	14.64	12.362	12.352	11.829	13.512	12.379	13.125	12.106	11.98	12.894	11.692	13.077	13.418	12.936	14.282	12.801	13.051	12.394	14.173	14.698	14.516	13.87	14.18	14.434	14.014	13.347	15.351	14.729	13.578	17.064	14.48	14.021	14.554	13.225	12.908	14.002	12.549	14.214	13.753	14.062	14.385	11.925	12.52	12.237	11.616	10.24
AFF4|NM_014423	12.886	13.126	12.3	12.778	13.008	12.663	12.992	14.101	13.491	13.708	13.853	14.594	13.529	14.236	13.644	14.087	14.663	12.763	13.356	13.345	13.95	13.822	12.649	13.534	12.103	14.253	13.554	14.066	13.6	13.969	12.78	13.77	13.508	13.303	13.651	13.67	12.835	13.404	13.975	13.957	13.395	14.053	13.724	14.5	14.417	13.778	12.61	14.205	13.578	14.063	14.344	13.452	14.271	13.893	13.527	12.654	13.225	13.874	14.194	11.402	13.335	12.824	12.984	12.831	12.212	13.25	12.359	12.282	11.497	13.776	13.21	13.883	13.869	14.531	14.091	13.861	14.181	14.369	13.591	14.951	14.309	14.214	14.62	13.554	14.194	14.746	14.051	14.289	14.784	13.215	13.439	14.043	14.223	14.378	14.035	14.322	14.016	13.156	14.406	13.282	14.102	14.179	13.708	13.331	14.737	13.77	14.197	13.745	13.455	13.892	14.078	13.565	14.197	14.302	13.474	14.132	14.223	13.874	13.857	14.02	14.585	14.291	14.91	13.388	13.649	14.032	14.012	14.22	13.989	14.411	13.804	15.064	14.087	13.42	13.996	13.633	14.134	13.555	14.691	13.948	14.798	14.091	13.565	14.471	13.89	14.027	14.91	13.846	14.17	14.768	13.796	13.548	14.799	13.909	14.18	13.716	13.783	14.312	14.588	14.349	13.908	14.524	14.309	14.18	14.342	14.053	14.309	14.33	13.835	13.158	14.563	13.782	13.643	14.744	12.867	13.344	13.111	13.5	13.951	15.048	13.93	14.225	13.582	14.524	14.664	13.681	13.48	14.104	14.43	14.737	14.271	14.767	14.694	14.785	14.709	14.737	14.823	14.136	14.471	14.751	14.838	13.963	14.839	14.939	14.411	14.526	14.303	14.729	14.414	14.905	14.866	14.25	14.674	14.773	14.681	14.8	14.204	14.208	14.492
AFTPH|NM_001002243	11.463	11.648	11.652	11.717	11.804	11.977	11.633	11.517	11.449	11.411	11.44	11.948	11.574	11.444	12.685	9.906	11.397	11.214	12.762	12.063	12.049	12.525	11.661	12.274	12.381	11.058	11.281	11.528	12.542	11.583	11.013	11.507	11.553	11.914	11.48	12.544	11.672	11.23	11.663	11.989	12.304	11.308	12.201	11.499	11.806	11.224	11.74	11.628	11.737	11.458	11.8	11.855	11.669	11.253	12.15	11.818	11.834	11.979	11.477	11.883	11.802	11.621	11.281	11.349	12.135	10.605	12.974	12.321	12.605	11.131	12.556	11.889	12.171	10.639	10.591	10.767	10.639	10.558	10.574	12.021	11.977	10.577	10.825	10.383	10.942	10.745	10.72	10.594	10.618	11.595	11.605	12.032	12.171	10.786	11.12	11.328	11.253	10.912	10.708	11.293	11.103	10.611	11.61	11.384	10.909	11.662	11.101	12.106	10.984	11.049	10.581	11.572	10.731	10.998	10.923	10.888	10.726	11.031	11.276	11.344	11.786	11.436	10.511	10.867	10.945	10.69	10.738	11.012	11.365	10.957	11.337	11.305	11.006	10.578	11.088	11.734	10.98	11.041	12.014	10.945	10.443	10.668	11.066	11.016	11.27	11.191	10.873	10.5	11.1	10.284	11.574	11.296	10.42	10.795	10.873	10.782	10.551	10.814	10.633	11.084	11.009	10.787	10.73	10.742	11.088	10.544	10.749	10.889	11.267	11.594	11.36	11.061	10.727	10.908	11.22	10.709	10.976	11.268	11.602	10.933	11.043	11.037	11.327	11.295	10.583	11.224	11.682	12.546	12.043	11.96	11.819	12.847	12.315	12.36	12.282	12.361	12.053	11.436	11.408	12.377	12.459	12.06	12.282	12.067	12.641	11.862	12.31	11.978	12.555	12.067	11.996	12.274	12.468	12.612	12.798	11.85	12.492	12.029	12.341
AFTPH|NM_017657	11.463	11.648	11.652	11.717	11.804	11.977	11.633	11.517	11.449	11.411	11.44	11.948	11.574	11.444	12.686	9.906	11.397	11.225	12.762	12.063	12.049	12.525	11.661	12.274	12.382	11.058	11.281	11.528	12.542	11.586	11.013	11.507	11.555	11.914	11.48	12.544	11.672	11.23	11.663	11.989	12.304	11.308	12.201	11.499	11.806	11.224	11.74	11.628	11.737	11.458	11.8	11.855	11.669	11.253	12.15	11.818	11.834	11.979	11.477	11.883	11.802	11.621	11.281	11.349	12.135	10.605	12.974	12.321	12.605	11.131	12.556	11.889	12.171	10.639	10.591	10.767	10.639	10.558	10.574	12.021	11.977	10.577	10.825	10.383	10.942	10.745	10.72	10.594	10.618	11.595	11.605	12.032	12.171	10.786	11.12	11.328	11.253	10.912	10.709	11.293	11.103	10.611	11.61	11.384	10.909	11.664	11.101	12.106	10.984	11.049	10.581	11.572	10.731	10.998	10.923	10.888	10.726	11.031	11.276	11.344	11.786	11.437	10.511	10.867	10.945	10.69	10.738	11.012	11.365	10.958	11.337	11.305	11.006	10.578	11.088	11.734	10.98	11.041	12.014	10.945	10.443	10.668	11.066	11.016	11.27	11.191	10.873	10.5	11.1	10.284	11.574	11.296	10.42	10.795	10.873	10.782	10.551	10.814	10.633	11.084	11.009	10.787	10.73	10.742	11.088	10.544	10.749	10.889	11.267	11.594	11.36	11.061	10.727	10.908	11.22	10.709	10.976	11.268	11.602	10.933	11.043	11.037	11.327	11.295	10.583	11.224	11.682	12.546	12.043	11.96	11.819	12.847	12.315	12.36	12.282	12.361	12.053	11.436	11.411	12.377	12.459	12.06	12.282	12.067	12.641	11.862	12.31	11.978	12.556	12.067	11.996	12.274	12.468	12.612	12.798	11.85	12.492	12.029	12.341
AFTPH|NM_203437	11.478	11.648	11.652	11.736	11.826	11.98	11.652	11.533	11.456	11.418	11.45	11.96	11.581	11.451	12.695	9.913	11.411	11.228	12.774	12.067	12.061	12.535	11.668	12.279	12.411	11.067	11.292	11.537	12.547	11.595	11.032	11.512	11.564	11.924	11.484	12.547	11.676	11.244	11.67	11.998	12.314	11.324	12.207	11.518	11.83	11.231	11.747	11.628	11.754	11.475	11.805	11.859	11.686	11.259	12.152	11.844	11.845	11.982	11.479	11.899	11.805	11.621	11.287	11.36	12.138	10.605	12.978	12.325	12.61	11.131	12.564	11.894	12.181	10.647	10.596	10.769	10.642	10.562	10.575	12.034	11.978	10.578	10.826	10.383	10.944	10.747	10.724	10.594	10.621	11.597	11.615	12.032	12.174	10.799	11.123	11.331	11.254	10.917	10.725	11.294	11.106	10.614	11.614	11.389	10.911	11.668	11.113	12.111	10.99	11.049	10.591	11.58	10.744	10.999	10.924	10.904	10.728	11.032	11.277	11.352	11.793	11.443	10.517	10.873	10.945	10.697	10.748	11.012	11.368	10.966	11.347	11.312	11.01	10.583	11.095	11.736	10.98	11.041	12.021	10.947	10.443	10.671	11.069	11.017	11.275	11.197	10.883	10.509	11.106	10.295	11.575	11.297	10.426	10.801	10.879	10.787	10.551	10.819	10.639	11.084	11.013	10.794	10.732	10.745	11.094	10.548	10.76	10.895	11.267	11.594	11.365	11.065	10.731	10.91	11.22	10.718	10.98	11.276	11.605	10.94	11.046	11.046	11.334	11.297	10.594	11.225	11.685	12.55	12.062	11.968	11.819	12.855	12.33	12.369	12.295	12.379	12.07	11.443	11.412	12.383	12.466	12.094	12.295	12.088	12.653	11.875	12.314	12.009	12.584	12.095	12.009	12.281	12.482	12.619	12.821	11.869	12.503	12.059	12.356
AGBL5|NM_021831	11.889	11.292	11.524	11.495	11.938	11.296	11.689	12.319	11.553	12.17	12.662	11.864	11.334	11.549	11.64	9.365	10.958	12.182	11.066	12.101	11.259	9.838	11.263	11.391	10	11.412	10.734	10.874	11.377	10.958	11.225	10.922	10.61	11.359	10.728	11.615	11.7	11.343	10.4	12.163	11.619	12.033	11.479	10.967	11.172	11.973	10.888	11.242	10.979	11.254	11.19	11.25	10.89	10.802	11.297	12.055	10.938	11.676	11.363	12.224	11.315	12.053	11.792	11.471	11.456	12.07	11.854	11.085	11.251	11.395	9.662	10.822	9.379	10.885	11.094	10.841	10.648	10.643	10.886	11.084	11.01	10.549	11.49	11.597	11.154	11.456	11.094	10.735	10.992	10.776	10.678	10.762	10.874	10.34	11.114	11.64	10.838	11.165	10.501	10.835	11.029	10.497	11.156	11.194	10.335	10.742	11.222	11.229	10.81	10.783	11.405	11.417	11.188	10.444	11.15	10.383	11.209	11.257	10.767	11.143	10.78	10.733	10.12	10.977	10.868	9.771	11.055	10.982	11.164	10.566	10.896	10.794	11.101	10.723	10.539	11.476	10.547	10.086	10.355	10.836	10.718	11.419	11.578	10.843	11.558	10.491	9.938	10.341	10.649	10.213	11.125	11.123	10.176	10.78	11.232	10.639	10.557	10.469	10.204	10.593	9.953	10.822	11.02	10.728	10.955	10.605	10.717	11.106	10.424	10.354	10.328	10.948	11.25	10.728	10.634	11.345	11.154	10.037	10.992	10.213	11.229	10.852	10.254	10.712	10.514	10.889	11.138	11.281	10.316	9.497	7.285	10.516	10.297	10.256	10.536	10.578	10.174	9.747	9.621	10.701	10.262	9.748	9.979	9.831	10.344	9.611	10.412	10.464	10.085	16.248	11.008	10.177	10.16	10.605	10.164	10.373	10.524	10.659	11.411
AGFG1|NM_001135187	12.222	12.506	13.157	12.175	12.438	12.537	12.641	13.4	12.722	13.198	12.81	13.73	13.215	14.085	13.833	13.147	13.099	12.911	12.534	13.928	14.083	12.931	12.836	12.692	13.065	13.385	12.814	12.847	12.722	12.736	12.503	12.654	13.19	11.98	12.366	13.421	12.657	12.897	13.302	13.915	13.275	12.989	12.865	12.424	13.448	12.985	12.38	12.75	12.812	12.78	13.173	13.092	13.322	12.989	13.194	12.903	12.107	13.409	12.888	12.967	13.061	12.853	12.525	12.374	12.772	12.795	12.708	12.362	13.507	13.101	14.073	13.299	14.305	12.633	12.776	12.903	12.773	12.777	12.956	13.343	12.58	12.846	12.678	12.549	12.684	12.73	13.085	12.913	13.08	12.677	12.691	12.873	13.343	12.503	12.591	12.514	12.84	12.644	13.047	12.773	12.624	12.547	13.016	12.695	12.765	13.175	12.954	13.143	12.886	12.965	13.015	12.344	12.766	12.234	12.821	12.754	12.671	12.801	12.782	13.128	13.155	12.954	13.122	13.139	12.855	13.126	12.927	12.751	13.104	12.996	13.321	13.276	12.726	13.174	12.855	12.873	13.092	12.977	13.581	12.652	12.624	12.617	13.225	12.985	13.468	13.117	13.622	13.783	12.909	12.967	13.045	12.726	13.419	13.039	14.534	13.77	13.992	13.504	13.706	13.173	13.306	14.18	13.099	13.487	13.127	13.119	13.101	13.042	12.954	13.153	13.777	12.762	12.866	13.126	12.921	13.163	13.093	12.993	12.938	12.835	13.241	12.924	13.024	13.421	12.881	12.821	12.93	12.295	13.635	13.346	11.924	13.244	13.359	13.22	13.244	13.702	13.186	13.575	13.579	13.089	12.87	13.553	15.044	14.2	13.264	14.921	12.584	13.716	13.941	14.898	12.966	13.732	14.383	12.722	13.158	13.086	13.557	13.197	13.28
AGFG1|NM_001135188	12.218	12.506	13.154	12.175	12.42	12.53	12.632	13.388	12.707	13.192	12.805	13.715	13.207	14.084	13.827	13.144	13.093	12.908	12.528	13.915	14.078	12.912	12.831	12.688	13.06	13.383	12.812	12.834	12.72	12.722	12.498	12.651	13.179	11.978	12.358	13.42	12.651	12.888	13.299	13.908	13.27	12.985	12.855	12.409	13.43	12.978	12.374	12.75	12.804	12.776	13.158	13.091	13.316	12.985	13.191	12.894	12.1	13.396	12.884	12.965	13.05	12.847	12.516	12.347	12.766	12.78	12.704	12.358	13.504	13.099	14.065	13.297	14.275	12.626	12.773	12.897	12.772	12.775	12.947	13.336	12.569	12.841	12.674	12.548	12.679	12.722	13.08	12.91	13.078	12.674	12.686	12.873	13.336	12.499	12.588	12.508	12.835	12.641	13.033	12.771	12.622	12.547	13.013	12.69	12.762	13.174	12.95	13.142	12.884	12.962	13.008	12.344	12.763	12.23	12.819	12.739	12.666	12.798	12.78	13.125	13.151	12.95	13.117	13.137	12.854	13.124	12.92	12.75	13.099	12.992	13.31	13.275	12.722	13.168	12.849	12.867	13.091	12.967	13.578	12.651	12.622	12.615	13.223	12.984	13.464	13.109	13.604	13.782	12.909	12.965	13.037	12.722	13.404	13.035	14.532	13.766	13.99	13.5	13.697	13.169	13.305	14.179	13.096	13.477	13.126	13.117	13.099	13.037	12.949	13.151	13.771	12.758	12.859	13.122	12.92	13.162	13.092	12.988	12.934	12.826	13.238	12.921	13.016	13.42	12.88	12.815	12.927	12.281	13.6	13.328	11.924	13.235	13.344	13.208	13.242	13.654	13.177	13.566	13.567	13.064	12.858	13.535	15.007	14.181	13.25	14.91	12.579	13.71	13.908	14.884	12.958	13.723	14.36	12.704	13.147	13.059	13.535	13.191	13.277
AGFG1|NM_001135189	12.168	12.414	13.027	12.126	12.356	12.451	12.589	13.348	12.648	13.128	12.766	13.682	13.149	14.004	13.777	13.091	13.031	12.842	12.478	13.874	14.035	12.835	12.75	12.617	13.015	13.321	12.777	12.773	12.682	12.652	12.445	12.591	13.119	11.874	12.315	13.386	12.588	12.814	13.243	13.853	13.215	12.915	12.805	12.36	13.387	12.926	12.321	12.709	12.722	12.726	13.114	12.993	13.26	12.927	13.099	12.835	12.036	13.351	12.837	12.906	12.951	12.792	12.466	12.322	12.686	12.726	12.623	12.284	13.429	13.063	14.008	13.274	14.214	12.602	12.716	12.859	12.73	12.741	12.896	13.306	12.519	12.81	12.646	12.504	12.652	12.665	13.038	12.874	13.035	12.623	12.632	12.819	13.294	12.431	12.528	12.457	12.792	12.595	13	12.713	12.592	12.489	12.949	12.637	12.709	13.124	12.883	13.081	12.836	12.912	12.928	12.227	12.726	12.198	12.778	12.67	12.614	12.774	12.748	13.093	13.125	12.896	13.063	13.087	12.809	13.08	12.894	12.703	13.062	12.941	13.274	13.242	12.659	13.139	12.808	12.807	13.03	12.921	13.542	12.613	12.578	12.583	13.171	12.92	13.395	13.041	13.555	13.713	12.866	12.909	12.99	12.646	13.344	12.978	14.493	13.682	13.936	13.403	13.649	13.117	13.26	14.113	13.024	13.409	13.065	13.054	13.034	12.985	12.886	13.09	13.742	12.671	12.803	13.081	12.848	13.124	13.024	12.909	12.867	12.761	13.204	12.877	12.958	13.351	12.842	12.772	12.885	12.237	13.537	13.229	11.92	13.204	13.26	13.149	13.19	13.573	13.124	13.5	13.5	13.014	12.805	13.483	14.92	14.133	13.204	14.868	12.525	13.678	13.833	14.773	12.918	13.654	14.302	12.64	13.108	12.992	13.507	13.162	13.241
AGFG1|NM_004504	12.218	12.506	13.154	12.175	12.42	12.53	12.632	13.388	12.707	13.192	12.806	13.716	13.207	14.084	13.827	13.144	13.093	12.908	12.529	13.922	14.082	12.912	12.831	12.69	13.061	13.383	12.812	12.834	12.72	12.725	12.498	12.651	13.179	11.978	12.358	13.42	12.651	12.888	13.299	13.909	13.27	12.986	12.855	12.411	13.432	12.978	12.374	12.75	12.804	12.777	13.162	13.091	13.316	12.986	13.191	12.895	12.1	13.396	12.884	12.965	13.05	12.847	12.516	12.347	12.766	12.78	12.704	12.358	13.504	13.099	14.065	13.297	14.275	12.626	12.773	12.897	12.772	12.775	12.949	13.336	12.569	12.841	12.674	12.548	12.679	12.722	13.08	12.911	13.078	12.674	12.686	12.873	13.336	12.499	12.588	12.508	12.835	12.641	13.033	12.771	12.622	12.547	13.013	12.69	12.762	13.174	12.95	13.142	12.884	12.962	13.008	12.344	12.763	12.23	12.819	12.741	12.666	12.798	12.78	13.125	13.151	12.95	13.117	13.137	12.854	13.124	12.92	12.75	13.1	12.992	13.31	13.276	12.722	13.168	12.849	12.867	13.091	12.967	13.578	12.651	12.622	12.615	13.223	12.984	13.464	13.109	13.604	13.782	12.909	12.965	13.037	12.722	13.404	13.035	14.532	13.766	13.991	13.5	13.699	13.169	13.305	14.179	13.096	13.477	13.126	13.117	13.099	13.037	12.949	13.151	13.771	12.758	12.859	13.122	12.92	13.162	13.092	12.988	12.934	12.826	13.238	12.921	13.017	13.42	12.88	12.815	12.927	12.281	13.601	13.329	11.924	13.236	13.344	13.208	13.243	13.654	13.18	13.566	13.569	13.064	12.859	13.535	15.018	14.184	13.25	14.91	12.579	13.711	13.908	14.884	12.958	13.724	14.36	12.706	13.147	13.06	13.535	13.191	13.277
AGO1|NM_012199	11.363	11.752	11.643	11.452	11.8	11.714	11.393	12.855	12.282	12.433	11.847	11.902	11.103	11.334	10.995	11.229	11.616	12.04	11.496	11.399	11.994	10.864	12.122	11.775	11.663	12.246	11.329	11.836	11.483	11.267	12.883	12.87	11.49	11.043	11.072	12.814	11.985	11.099	11.803	12.113	11.641	12.776	12.009	11.658	11.57	11.001	11.852	11.363	11.823	11.947	12.247	11.914	12.298	11.985	11.197	12.214	11.085	11.562	11.45	11.754	11.105	12.259	11.788	12.067	12.605	12.391	11.769	11.988	11.508	13.299	11.823	11.664	13.099	12.583	12.433	12.28	11.882	12.24	11.7	12.646	12.168	11.508	12.349	11.98	12.113	12.358	12.103	12.305	11.918	11.594	11.457	11.881	11.113	11.714	11.597	11.721	11.642	11.63	12.307	11.224	11.921	11.475	11.417	11.837	12.114	11.311	11.454	11.214	12	11.688	12.282	11.59	12.341	11.456	11.677	11.579	11.955	11.641	12.281	12.4	11.493	12.067	11.63	11.686	11.331	11.518	12.186	11.664	11.781	11.996	11.19	12.355	10.966	11.92	11.6	11.58	11.548	11.589	11.286	11.655	11.947	11.869	11.952	11.923	11.841	12.391	12.305	11.427	11.449	12.188	11.591	11.677	12.305	12.054	11.78	11.464	11.874	11.924	12.034	11.691	11.01	12.038	11.899	11.463	11.696	11.897	11.826	12.103	11.456	11.709	11.604	11.259	11.686	11.764	11.683	11.696	11.597	11.845	11.316	11.978	11.591	11.59	11.578	11.825	12.248	12.198	11.734	12.284	12.356	12.487	12.586	12.462	12.118	12.029	11.764	11.894	12.05	11.958	11.518	11.531	12.118	12.462	11.507	11.455	12.295	11.852	12.005	12.689	12.445	11.48	12.305	12.528	12.602	12.586	12.584	12.805	12.751	12.296	12.591
AGO2|NM_001164623	12.989	12.347	12.172	13.784	13.477	12.323	13.524	13.873	12.479	13.517	12.88	13.041	12.474	12.525	11.985	13.834	12.749	13.299	13.033	12.508	13.806	12.713	13.645	12.726	13.549	13.031	12.208	13.227	15.127	12.835	13.33	12.118	11.754	12.793	12.682	12.542	12.347	13.6	12.08	14.053	13.742	12.749	12.984	14.05	14.033	12.895	13.556	13.243	12.927	11.016	12.24	12.261	12.911	12.179	12.045	12.652	13.223	12.623	12.06	12.333	13.391	12.812	13.031	12.848	12.593	12.896	12.588	12.915	11.351	13.574	11.585	11.961	12.478	12.273	12.507	12.32	12.478	12.549	12.633	13.47	12.578	12.214	12.096	11.433	12.445	12.343	12.262	12.667	12.614	12.313	12.33	12.854	12.855	12.065	11.355	11.074	12.006	12.175	13.402	12.269	12.977	12.143	12.305	12.314	12.716	12.349	12.111	12.115	12.593	12.863	12.559	12.459	12.833	12.552	11.882	12.814	13.312	12.277	13.08	13.095	13.22	13.21	13.575	11.957	11.716	13.285	12.172	12.1	11.634	13.447	12.416	13.727	11.985	13.001	13.126	12.277	12.208	13.063	13.447	11.755	13.048	12.004	12.067	12.612	11.641	13.277	13.713	12.583	11.512	13.756	11.952	12.399	13.05	12.281	11.882	11.849	12.111	12.927	13.235	12.639	12.304	13.475	11.868	11.964	12.51	12.341	12.801	12.629	12.821	12.277	14.477	11.773	11.95	13.404	12.049	11.677	11.756	13.216	12.28	12.996	11.889	11.725	12.658	12.919	12.931	12.754	12.391	12.773	13.848	13.475	12.761	12.782	13.299	13.052	12.938	13.848	13.644	12.903	13.965	13.244	14.175	12.585	13.491	13.006	13.089	13.33	11.716	13.489	13.181	12.157	13.214	12.906	13.246	13.73	12.766	13.738	12.866	12.859	12.636
AGO2|NM_012154	12.992	12.353	12.182	13.797	13.483	12.329	13.553	13.887	12.488	13.524	12.89	13.05	12.488	12.53	11.994	13.843	12.76	13.299	13.041	12.522	13.832	12.722	13.649	12.746	13.555	13.046	12.218	13.236	15.189	12.852	13.333	12.127	11.767	12.81	12.694	12.546	12.356	13.615	12.096	14.062	13.759	12.765	12.999	14.061	14.052	12.906	13.57	13.266	12.935	11.032	12.246	12.274	12.934	12.192	12.061	12.67	13.23	12.629	12.072	12.344	13.404	12.821	13.045	12.867	12.62	12.909	12.595	12.927	11.355	13.577	11.593	11.968	12.502	12.281	12.513	12.331	12.486	12.578	12.644	13.474	12.59	12.22	12.099	11.446	12.454	12.349	12.274	12.675	12.623	12.33	12.341	12.854	12.873	12.096	11.363	11.084	12.023	12.181	13.407	12.278	12.986	12.152	12.311	12.323	12.73	12.358	12.114	12.128	12.614	12.87	12.576	12.476	12.841	12.58	11.898	12.849	13.321	12.282	13.092	13.104	13.226	13.22	13.58	11.977	11.734	13.296	12.182	12.105	11.641	13.457	12.427	13.742	12	13.01	13.132	12.283	12.22	13.078	13.457	11.762	13.065	12.013	12.095	12.625	11.653	13.285	13.722	12.593	11.525	13.774	11.957	12.41	13.076	12.287	11.889	11.852	12.119	12.934	13.243	12.642	12.311	13.506	11.882	11.978	12.516	12.344	12.805	12.64	12.833	12.282	14.5	11.784	11.956	13.418	12.06	11.691	11.769	13.225	12.283	13.016	11.897	11.737	12.667	12.927	12.944	12.762	12.401	12.777	13.865	13.529	12.792	12.792	13.306	13.064	12.952	13.889	13.654	12.909	13.975	13.253	14.179	12.605	13.5	13.031	13.093	13.341	11.724	13.508	13.196	12.17	13.223	12.911	13.27	13.742	12.781	13.751	12.877	12.873	12.641
AGO3|NM_024852	10.881	10.661	11.187	10.625	10.896	10.551	10.097	11.094	10.814	11.548	10.972	11.097	11.205	10.007	10.174	10.665	10.149	11.273	10.472	10.386	10.498	11.027	10.876	10.736	11.552	10.999	10.293	11.291	11.197	10.759	11.137	10.735	9.274	9.574	10.003	11.288	10.937	10.278	11.858	10.818	10.522	11.413	10.79	11.079	10.634	10.22	11.145	11.425	10.829	10.625	10.347	9.719	11.072	10.353	10.449	10.767	9.937	11.464	10.027	10.838	10.944	11.207	10.98	11.15	10.774	10.956	10.649	10.373	10.533	10.535	10.435	10.259	10.98	9.923	10.147	9.973	10.68	10.616	10.222	10.741	10.29	9.917	10.786	9.679	10.874	10.885	10.296	9.962	10.341	10.399	10.107	9.838	9.833	7.721	7.794	8.055	9.615	10.07	11.145	10.556	10.586	9.883	10.18	9.941	10.694	10.302	10.629	10.717	10.09	10.2	10.259	10.351	10.599	11.101	10.269	10.664	11.014	10.834	10.329	10.259	10.287	9.905	11.128	10.149	10.223	9.948	10.66	10.731	10.422	10.478	10.149	10.563	9.733	10.249	10.404	10.032	10.39	10.042	10.644	10.323	11.011	10.013	10.107	10.249	10.129	10.633	10.633	10.012	10.271	10.616	10.351	10.29	10.648	10.558	10.309	10.271	10.09	10.889	10.776	10.57	10.883	11.135	10.512	10.687	10.543	10.181	10.809	10.778	10.636	10.325	11.65	10.542	10.437	11.796	9.835	10.479	10.104	10.336	10.664	10.855	10.819	10.397	10.121	10.299	10.614	10.184	10.179	11.292	11.454	11.356	12.654	11.601	11.641	11.441	11.013	11.458	11.556	11.079	11.2	11.287	11.889	10.58	11.411	11.4	11.068	11.717	11.054	11.72	11.078	11.267	11.502	10.755	10.904	11.617	11.295	11.244	11.067	10.76	11.058
AGO3|NM_177422	10.824	10.562	11.044	10.509	10.842	10.29	9.948	10.97	10.66	11.419	10.826	10.97	11.074	9.863	10.021	10.516	9.992	11.105	10.316	10.228	10.375	10.856	10.733	10.594	11.389	10.881	10.14	11.175	11.09	10.611	10.94	10.602	9.124	9.441	9.889	11.16	10.795	10.114	11.736	10.639	10.419	11.257	10.665	10.904	10.497	10.087	10.988	11.414	10.656	10.465	10.142	9.563	10.874	10.228	10.272	10.606	9.776	11.336	9.938	10.682	10.79	11.058	10.86	10.947	10.63	10.849	10.543	10.244	10.39	10.304	10.276	10.249	10.749	9.809	10.038	9.823	10.602	10.512	10.101	10.618	10.155	9.788	10.684	9.583	10.744	10.809	10.149	9.78	10.192	10.268	10.039	9.798	9.712	7.426	7.524	7.994	9.544	9.913	11.016	10.455	10.494	9.77	10.043	9.822	10.585	10.151	10.536	10.583	9.962	10.078	10.108	10.205	10.469	10.995	10.103	10.486	10.899	10.738	10.225	10.14	10.111	9.786	10.989	10.017	10.082	9.792	10.582	10.654	10.277	10.344	10.049	10.42	9.584	10.095	10.257	9.899	10.256	9.935	10.543	10.249	10.899	9.91	9.986	10.129	10.031	10.498	10.488	9.841	10.12	10.478	10.242	10.164	10.487	10.455	10.202	10.172	9.979	10.786	10.642	10.468	10.77	11.032	10.419	10.574	10.417	10.05	10.678	10.668	10.531	10.201	11.588	10.406	10.341	11.725	9.662	10.367	10.001	10.229	10.551	10.719	10.7	10.277	9.959	10.177	10.471	10.027	10.082	11.182	11.22	11.152	12.516	11.507	11.548	11.317	10.907	11.303	11.419	10.966	11.073	11.153	11.773	10.424	11.29	11.274	10.873	11.593	10.944	11.562	10.908	11.065	11.373	10.596	10.744	11.501	11.165	11.075	10.939	10.647	10.939
AGO4|NM_017629	11.741	11.238	10.977	11.93	11.662	12.766	11.469	10.989	10.602	10.511	10.85	10.516	10.273	9.508	9.988	10.668	10.117	11.343	10.517	10.276	10.53	11.012	9.505	10.296	11.431	10.55	10.263	10.639	11.399	10.698	10.387	10.691	10.181	8.827	9.79	10.948	10.982	8.86	10.129	9.92	9.498	11.032	9.645	9.635	10.221	9.75	10.517	10.511	10.528	9.41	11.179	10.129	9.833	10.336	11.103	10.533	9.321	10.442	10.152	9.959	10.347	10.616	11.899	11.351	9.172	10.167	9.735	7.807	9.035	10.68	12.092	11.362	13.24	9.623	10.055	9.954	10.049	10.217	10.448	11.882	10.837	9.626	10.572	10.017	10.149	10.44	10.029	9.841	10.181	11.475	11.137	9.855	10.543	10.678	11.085	11.599	10.717	9.587	10.573	10.909	9.75	9.745	10.563	11.123	9.312	10.389	10.221	10.539	9.468	9.594	10.213	10.137	9.655	10.664	9.369	11.066	10.767	10.603	10.767	10.947	10.458	9.988	10.602	9.674	9.77	8.916	9.83	10.339	10.599	10.686	10.963	11.355	10.587	8.551	10.413	9.86	9.75	9.639	10.881	10.325	10.412	9.889	9.954	10.247	10.164	10.705	9.957	8.747	9.672	10.257	10.899	10.488	10.188	9.913	10.18	10.336	9.719	10.44	10.092	10.699	10.611	10.636	9.704	10.575	9.986	9.934	10.645	10.555	10.744	10.186	10.71	10.468	9.842	10.419	10.262	9.828	9.799	10.815	10.554	9.93	9.49	10.347	10.587	10.19	10.521	10.606	11.072	12.108	11.242	11.48	12.72	11.786	11.588	11.643	11.847	11.158	11.852	12.073	11.605	10.996	11.691	11.014	11.616	10.969	11.319	11.033	11.531	11.348	12.237	11.682	11.319	11.175	11.295	11.411	11.63	11.619	11.038	10.661	12.973
AGPAT3|NM_001037553	11.697	11.888	9.441	10.278	12.061	8.607	11.65	9.901	10.027	11.055	11.621	11.079	12.801	12.445	12.576	11.586	13.061	10.713	10.92	12.485	12.063	12.748	11.654	12.412	11.444	12.754	11.402	12.094	11.63	11.591	12.444	12.08	12.274	12.338	12.965	12.138	6.7	11.43	12.703	10.419	11.752	12.467	11.989	11.478	12.209	11.411	12.32	12.416	12.26	12.826	12.037	11.683	11.698	12.973	12.799	11.944	11.801	12.153	13.215	11.434	11.646	11.712	9.938	10.706	12.1	12.181	13.5	12.908	12.909	9.796	12.984	13.6	12.989	12.873	12.918	12.51	12.356	12.374	12.3	12.297	12.584	12.598	12.542	12.241	12.542	12.66	12.409	12.08	12.545	12.479	12.32	12.886	12.805	13.299	12.993	13.722	13.186	12.41	12.65	12.28	12.148	12.613	12.268	12.792	12.651	11.43	12.679	12.546	12.282	12.068	12.791	12.386	12.809	12.652	12.548	12.593	12.551	12.499	12.451	12.3	12.604	12.029	12.382	12.209	12.281	12.339	12.181	12.594	12.637	12.883	12.325	12.87	12.929	12.75	12.716	12.307	12.261	12.65	12.595	12.631	12.331	13.644	12.401	12.883	12.459	12.669	12.127	12.369	12.142	12.15	12.509	12.421	12.726	12.507	12.39	12.204	12.172	12.3	12.28	12.012	11.84	12.321	11.973	12.761	12.43	11.641	12.476	12.459	12.309	12.575	10.882	12.646	12.495	12.446	12.859	12.286	12.009	12.713	12.08	12.51	12.464	12.633	12.654	12.296	12.803	12.264	12.38	10.976	11.487	10.448	9.656	11.555	11.409	11.338	11.807	11.776	11.748	12.389	12.271	12.199	11.01	12.133	11.203	11.535	12.254	11.84	13.195	13.245	11.896	12.15	11.291	12.103	13.512	12.052	13.322	13.646	13.833	13.715	12.584
AGPAT3|NM_020132	11.701	11.895	9.441	10.278	12.061	8.607	11.642	9.917	10.044	11.072	11.63	11.098	12.81	12.451	12.588	11.594	13.063	10.718	10.948	12.498	12.067	12.762	11.668	12.421	11.455	12.763	11.412	12.1	11.635	11.597	12.451	12.094	12.281	12.347	12.985	12.153	6.7	11.441	12.713	10.423	11.757	12.493	12.004	11.49	12.223	11.413	12.328	12.416	12.274	12.832	12.049	11.697	11.712	12.985	12.803	11.952	11.805	12.169	13.225	11.444	11.665	11.727	9.938	10.706	12.111	12.18	13.508	12.91	12.915	9.811	12.989	13.601	13.003	12.877	12.92	12.516	12.361	12.38	12.311	12.305	12.584	12.604	12.544	12.247	12.543	12.667	12.414	12.094	12.546	12.499	12.325	12.886	12.812	13.303	13	13.728	13.194	12.432	12.657	12.284	12.153	12.619	12.271	12.805	12.659	11.446	12.703	12.552	12.296	12.093	12.797	12.411	12.812	12.661	12.559	12.607	12.576	12.509	12.459	12.306	12.617	12.036	12.389	12.22	12.292	12.347	12.191	12.608	12.652	12.89	12.337	12.873	12.938	12.762	12.726	12.333	12.274	12.659	12.605	12.637	12.341	13.648	12.412	12.883	12.466	12.673	12.136	12.374	12.149	12.154	12.514	12.43	12.735	12.509	12.393	12.218	12.181	12.31	12.282	12.018	11.842	12.329	11.978	12.763	12.436	11.646	12.478	12.461	12.311	12.584	10.888	12.651	12.508	12.451	12.868	12.296	12.013	12.725	12.097	12.521	12.474	12.637	12.659	12.305	12.809	12.269	12.386	10.976	11.502	10.484	9.687	11.56	11.413	11.355	11.825	11.791	11.765	12.399	12.273	12.207	11.024	12.162	11.214	11.548	12.269	11.844	13.215	13.26	11.908	12.153	11.293	12.111	13.549	12.06	13.33	13.654	13.835	13.717	12.588
AGRN|NM_001305275	10.489	9.011	9.394	11.324	9.776	9.49	12	10	9.631	9.175	11.409	12.453	14.771	13.93	15.073	13.275	15.425	9.583	10.742	14.092	14.065	13.241	12.063	13.28	9.511	14.962	13.91	14.017	13.091	16.146	12.086	12.644	12.941	12.883	13.615	14.689	6.399	13.09	15.52	14.005	15.047	12.576	16.233	15.011	14.99	13.246	13.512	14.082	13.749	12.963	12.954	11.723	14.332	14.633	9.848	12.431	13.382	13.299	15.651	10.934	8.243	8.858	10.535	7.977	7.704	10.691	10.914	7.919	11.847	12.195	12.609	12.303	8.833	13.143	13.396	13.417	13.768	14.052	12.717	13.402	14.12	13.874	14.802	13.175	14.471	14.197	13.75	14.394	15.322	13.27	13.569	15.213	13.986	13.938	12.612	11.688	11.919	10.296	13.095	10.604	13.47	13.275	15.621	13.059	11.982	14.43	12.626	15.2	10.078	10.19	14.378	14.908	12.803	12.525	12.793	15.115	13.958	13.706	13.137	12.488	14.627	14.698	11.088	11.377	11.599	12.338	12.457	14.062	13.685	15.602	14.884	15.829	15.755	12.14	14.41	14.708	11.307	13.01	15.068	13.404	12.841	12.175	10.053	12.965	11.803	13.138	13.463	12.985	12.328	13.169	12.782	12.599	13.013	11.839	11.857	12.546	11.773	12.673	13.087	12.526	12.293	12.033	14.962	13.158	11.285	14.021	11	13.835	13.417	12.191	12.529	12.814	12.136	11.873	12.697	12.248	10.256	12.778	15.001	13.382	12.908	11.63	12.99	14.026	12.552	11.376	12.029	8.504	8.539	8.849	9.414	11.544	10.794	10.851	11.082	12.338	11.046	10.424	9.379	11.419	9.695	9.527	11.069	11.175	13.192	9.596	11.527	11.605	10.417	11.254	10.611	10.391	11.526	12.201	11.236	10.42	12.203	12.608	13.102
AGRN|NM_198576	10.488	9.011	9.39	11.315	9.77	9.49	11.984	9.972	9.604	9.157	11.377	12.438	14.767	13.93	15.064	13.268	15.424	9.583	10.731	14.085	14.063	13.236	12.04	13.263	9.498	14.94	13.906	14.016	13.089	16.087	12.066	12.639	12.936	12.877	13.604	14.681	6.399	13.078	15.501	14.004	15.044	12.56	16.228	15.006	14.981	13.241	13.507	14.082	13.733	12.959	12.954	11.716	14.33	14.631	9.836	12.392	13.366	13.295	15.65	10.912	8.243	8.839	10.512	7.913	7.704	10.68	10.908	7.919	11.842	12.192	12.605	12.303	8.833	13.142	13.395	13.413	13.759	14.052	12.707	13.399	14.113	13.873	14.801	13.172	14.471	14.197	13.742	14.393	15.31	13.267	13.567	15.126	13.979	13.931	12.608	11.687	11.915	10.293	13.092	10.603	13.468	13.274	15.621	13.054	11.982	14.417	12.626	15.189	10.07	10.19	14.377	14.905	12.799	12.524	12.792	15.092	13.957	13.702	13.137	12.485	14.62	14.696	11.085	11.376	11.597	12.337	12.454	14.061	13.682	15.593	14.884	15.818	15.741	12.136	14.406	14.698	11.307	13.007	15.064	13.402	12.84	12.175	10.05	12.963	11.803	13.137	13.452	12.984	12.328	13.163	12.78	12.598	13.012	11.839	11.856	12.544	11.771	12.673	13.085	12.526	12.289	12.033	14.962	13.158	11.285	14.02	11	13.834	13.413	12.188	12.529	12.813	12.136	11.873	12.695	12.247	10.256	12.776	14.993	13.379	12.906	11.629	12.989	14.02	12.549	11.373	12.023	8.504	8.539	8.849	9.414	11.535	10.79	10.845	11.072	12.336	11.043	10.422	9.379	11.413	9.687	9.522	11.069	11.165	13.19	9.596	11.527	11.594	10.417	11.246	10.607	10.376	11.517	12.2	11.229	10.406	12.198	12.598	13.092
AGTPBP1|NM_001286715	12.872	12.965	12.657	12.461	12.137	12.175	12.25	12.208	13.196	13.282	12.26	14.566	12.671	9.819	11.567	12.078	11.996	11.841	9.15	11.991	10.5	11.333	11.491	12.283	13.993	10.664	11.96	11.954	10.68	12.468	9.734	11.825	10.989	10.883	12.134	10.85	12.27	9.983	9.715	11.805	11.15	10.944	11.072	10.965	10.792	11.96	11.635	11.626	11.057	10.09	11.772	11.284	12.028	12.344	12.433	9.604	9.622	12.336	11.859	12.196	11.957	9.998	12.218	12.065	12.647	13.241	12.895	12.063	12.316	13.08	12.181	12.322	14.434	11.425	9.835	12.058	11.742	11.737	12.111	12.917	11.852	10.987	11.403	11.478	11.676	11.565	11	10.98	11.134	11.785	11.742	9.733	11.326	11.282	11.576	11.8	11.61	11.4	10.073	11.288	11.219	10.704	11.414	12.1	10.633	11.756	11.097	11.938	11.373	11.292	10.013	11.267	9.253	9.136	10.365	11.152	9.222	10.422	11.455	11.676	11.312	10.773	10.877	11.157	11.856	10.766	11.464	11.029	12.128	11.576	12.208	11.633	12.032	9.142	10.778	10.889	10.509	11.028	11.825	10.774	11.27	10.534	11.503	11.631	11.727	11.628	10.79	11.419	12.374	11.079	11.706	11.454	11.293	11.054	11.111	11.084	11.181	11.235	11.114	11.926	11.775	10.85	10.559	10.529	10.917	10.874	10.133	11.072	11.292	11.643	11.452	10.568	10.66	11.256	11.511	10.72	11.377	11.641	11.538	10.83	10.66	11.411	11.444	10.744	10.649	11.756	12.02	12.934	13.197	14.33	13.299	11.754	11.883	12.115	11.709	11.771	12.415	13.519	13.07	11.663	11.534	11.456	11.05	11.798	11.87	12.249	11.008	14.588	12.849	12.636	11.152	11.605	10.855	10.68	15.565	13.438	14.547	14.161	14.737
AGTPBP1|NM_001286717	12.835	12.928	12.644	12.433	12.099	12.136	12.216	12.184	13.149	13.262	12.215	14.537	12.645	9.776	11.502	12.056	11.968	11.796	9.122	11.96	10.47	11.293	11.451	12.25	13.967	10.627	11.912	11.92	10.664	12.445	9.692	11.793	10.915	10.847	12.098	10.802	12.231	9.947	9.695	11.776	11.114	10.885	11.017	10.913	10.76	11.923	11.597	11.626	11.013	10.07	11.737	11.256	11.982	12.305	12.391	9.579	9.592	12.292	11.831	12.168	11.915	9.939	12.189	12.06	12.592	13.226	12.873	12.037	12.281	13.054	12.149	12.322	14.415	11.402	9.776	12.024	11.697	11.692	12.061	12.888	11.827	10.947	11.365	11.451	11.63	11.522	10.97	10.928	11.094	11.74	11.713	9.726	11.281	11.231	11.513	11.781	11.56	11.365	10.021	11.246	11.179	10.671	11.371	12.063	10.606	11.724	11.058	11.894	11.35	11.253	9.979	11.255	9.222	9.109	10.34	11.099	9.172	10.347	11.412	11.643	11.28	10.721	10.854	11.141	11.807	10.731	11.446	11.004	12.068	11.511	12.187	11.602	12	9.105	10.717	10.829	10.486	10.974	11.8	10.736	11.246	10.517	11.468	11.597	11.707	11.607	10.769	11.396	12.354	11.058	11.692	11.434	11.273	11.027	11.092	11.046	11.138	11.207	11.101	11.899	11.749	10.815	10.523	10.512	10.885	10.837	10.09	11.039	11.264	11.627	11.444	10.547	10.615	11.25	11.478	10.694	11.351	11.618	11.52	10.798	10.636	11.384	11.416	10.718	10.625	11.741	11.998	12.918	13.152	14.31	13.26	11.728	11.837	12.1	11.677	11.737	12.385	13.483	13.059	11.643	11.518	11.431	11.031	11.767	11.841	12.21	10.989	14.558	12.807	12.606	11.138	11.587	10.814	10.661	15.539	13.399	14.526	14.142	14.729
AGTPBP1|NM_015239	12.852	12.931	12.658	12.447	12.099	12.149	12.22	12.191	13.153	13.268	12.219	14.54	12.648	9.778	11.507	12.058	11.974	11.799	9.124	11.974	10.472	11.299	11.453	12.255	13.972	10.63	11.918	11.922	10.666	12.445	9.697	11.799	10.921	10.855	12.1	10.814	12.236	9.95	9.697	11.78	11.123	10.885	11.024	10.933	10.767	11.926	11.599	11.626	11.031	10.07	11.741	11.256	11.984	12.311	12.403	9.583	9.594	12.294	11.834	12.174	11.921	9.939	12.201	12.067	12.598	13.228	12.876	12.045	12.283	13.06	12.15	12.322	14.42	11.405	9.78	12.029	11.699	11.696	12.062	12.891	11.83	10.948	11.367	11.452	11.634	11.526	10.972	10.939	11.098	11.742	11.724	9.726	11.291	11.243	11.518	11.784	11.564	11.368	10.021	11.253	11.179	10.674	11.373	12.067	10.608	11.725	11.058	11.894	11.353	11.256	9.99	11.255	9.231	9.109	10.344	11.103	9.18	10.359	11.413	11.649	11.281	10.725	10.859	11.144	11.815	10.735	11.45	11.007	12.08	11.512	12.189	11.61	12.004	9.105	10.72	10.831	10.488	10.975	11.801	10.742	11.25	10.517	11.473	11.602	11.709	11.611	10.778	11.402	12.355	11.06	11.696	11.442	11.281	11.032	11.094	11.052	11.142	11.209	11.103	11.907	11.754	10.819	10.527	10.518	10.888	10.839	10.095	11.046	11.269	11.631	11.444	10.556	10.618	11.253	11.481	10.705	11.356	11.626	11.528	10.808	10.641	11.386	11.419	10.725	10.627	11.743	12.008	12.92	13.156	14.312	13.294	11.741	11.844	12.102	11.682	11.741	12.388	13.504	13.061	11.646	11.526	11.442	11.032	11.776	11.849	12.218	10.993	14.558	12.812	12.611	11.147	11.591	10.815	10.67	15.562	13.413	14.53	14.146	14.729
AHCTF1|NM_015446	13.656	13.24	13.367	13.331	13.097	13.561	14.016	14.104	13.61	14.019	14.035	13.27	13.181	13.282	13.874	14.041	13.573	13.296	12.958	13.243	13.142	12.873	13.75	13.597	13.517	13.42	13.936	13.524	13.646	13.742	13.991	13.142	13.846	12.726	13.391	13.789	13.42	14.225	13.681	14.155	14.104	13.996	13.447	14.016	13.006	13.754	13.75	13.589	13.534	13.142	13.429	13.223	13.905	12.961	12.865	13.031	13.348	13.553	12.707	13.254	13.689	13.521	13.28	13.651	13.725	13.177	12.525	13.235	13.336	13.177	11.722	11.413	13.556	12.171	12.445	12.636	12.552	12.526	13.003	12.686	12.472	12.446	12.28	12.677	12.459	12.368	12.973	12.934	12.344	12.518	12.551	12.941	13.224	12.676	12.062	12.101	12.641	12.944	12.762	12.626	12.884	12.841	12.901	12.356	13.249	13.177	12.777	13.067	13.122	12.967	11.96	12.721	12.584	12.236	12.808	12.287	12.32	12.446	12.608	12.888	13.135	13.132	13.03	13.158	12.639	13.229	12.704	12.411	12.726	12.559	13.135	12.619	12.552	13.303	12.661	12.805	13.194	13.135	12.89	12.446	12.583	12.414	12.476	12.695	12.333	12.81	13.439	13.395	12.927	13.251	12.451	12.676	12.883	12.652	12.442	13.099	13.015	13.065	13.09	12.777	12.721	12.613	12.592	12.795	13.086	12.549	12.602	12.626	12.999	12.973	12.921	12.657	12.35	12.792	12.816	12.83	12.954	12.917	13.154	13.28	12.644	12.659	12.832	13.235	12.879	12.909	12.841	13.157	14.17	14.322	13.728	13.344	13.429	13.278	12.993	13.304	13.125	13.051	13.148	13.43	13.706	12.028	12.955	13.785	13.137	13.965	12.931	13.003	13.245	16.099	13.797	12.808	12.708	13.291	13.517	12.972	12.813	12.339	12.605
AHCYL1|NM_001242673	13.182	12.583	12.901	12.733	12.637	12.406	12.78	13.716	12.934	13.099	11.955	12.776	14.026	13.42	12.741	11.926	13.123	12.989	12.445	12.985	12.608	12.424	12.603	13.214	12.256	12.772	13.013	13.006	12.546	13.197	12.927	13.113	12.056	12.202	13.054	13.437	12.182	11.253	13.388	12.427	13.076	12.584	12.344	11.998	12.542	12.799	12.543	12.928	12.78	13.404	13.457	13.251	12.99	13.005	12.222	12.31	12.431	13.344	13.091	12.761	12.491	12.673	12.711	12.782	11.806	13.196	12.136	12.586	12.387	13.048	12.934	13.385	12.261	12.79	13.223	12.963	13.206	13.08	12.859	12.111	12.939	12.152	12.782	12.896	13.071	12.707	13.029	12.654	12.392	12.552	12.552	13.665	13.188	13.331	13.555	13.669	13.147	12.626	13.123	12.906	12.499	12.344	12.708	12.619	13.264	12.577	12.929	12.884	12.77	12.46	13.836	13.162	13.61	13.229	13.205	12.467	13.635	13.517	12.562	12.973	12.96	12.458	12.548	12.583	13.395	12.103	13.06	13.846	13.288	12.461	13.065	12.552	12.792	12.726	12.713	12.75	13.518	12.327	12.834	13.351	13.156	12.757	13.109	13.119	13.143	12.784	13.367	12.254	13.682	12.721	13.887	12.694	12.877	12.911	13.315	13.275	12.847	12.88	12.993	12.547	12.424	13.437	13.063	13.405	13.386	12.631	12.918	13.74	12.921	12.757	13.359	13.473	12.899	13.977	12.78	13.409	13.361	12.593	13.04	13.654	13.733	13.475	12.552	13.376	13.722	13.035	13.1	12.224	10.09	9.722	10.369	13.275	13.125	13.104	13.085	12.751	13.08	12.611	12.652	13.554	13.008	12.51	12.928	13.228	13.391	13.383	13.577	15.44	12.604	12.506	12.83	13.622	13.808	13.036	14.801	15.445	14.733	14.616	11.909
AHCYL1|NM_001242674	13.164	12.554	12.891	12.707	12.637	12.383	12.762	13.723	12.93	13.099	11.951	12.774	14.027	13.418	12.741	11.927	13.122	12.993	12.446	12.986	12.614	12.432	12.605	13.215	12.262	12.774	13.013	13.007	12.549	13.192	12.926	13.116	12.054	12.206	13.052	13.434	12.18	11.253	13.386	12.431	13.068	12.584	12.344	11.999	12.543	12.802	12.543	12.928	12.782	13.404	13.447	13.25	12.992	13.006	12.223	12.308	12.432	13.344	13.089	12.754	12.486	12.659	12.704	12.78	11.805	13.183	12.134	12.586	12.386	13.046	12.935	13.383	12.251	12.787	13.222	12.961	13.206	13.079	12.855	12.102	12.938	12.152	12.782	12.898	13.068	12.707	13.025	12.654	12.392	12.552	12.552	13.665	13.188	13.331	13.554	13.67	13.146	12.626	13.126	12.902	12.497	12.343	12.708	12.616	13.261	12.576	12.927	12.884	12.767	12.459	13.835	13.164	13.609	13.227	13.204	12.463	13.633	13.517	12.562	12.973	12.961	12.455	12.555	12.584	13.392	12.102	13.052	13.846	13.292	12.465	13.068	12.556	12.792	12.726	12.713	12.749	13.517	12.321	12.835	13.35	13.155	12.759	13.109	13.119	13.141	12.79	13.366	12.255	13.682	12.721	13.889	12.695	12.877	12.911	13.315	13.27	12.846	12.883	12.993	12.547	12.422	13.439	13.063	13.404	13.388	12.626	12.92	13.733	12.92	12.754	13.366	13.475	12.899	13.972	12.778	13.407	13.361	12.598	13.042	13.654	13.732	13.474	12.555	13.368	13.72	13.031	13.097	12.219	10.073	9.657	8.688	13.286	13.126	13.114	13.087	12.749	13.087	12.614	12.652	13.557	13.014	12.513	12.947	13.227	13.4	13.387	13.58	15.445	12.608	12.509	12.827	13.626	13.812	13.039	14.799	15.446	14.729	14.624	11.91
AHCYL1|NM_001242675	13.164	12.554	12.885	12.697	12.624	12.38	12.762	13.711	12.917	13.091	11.944	12.764	14.02	13.418	12.74	11.92	13.121	12.986	12.437	12.979	12.606	12.415	12.591	13.21	12.247	12.766	13.006	12.999	12.544	13.186	12.92	13.109	12.053	12.197	13.046	13.429	12.17	11.251	13.386	12.414	13.067	12.568	12.338	11.985	12.541	12.793	12.541	12.928	12.774	13.402	13.438	13.246	12.984	13.002	12.217	12.3	12.427	13.341	13.089	12.752	12.476	12.658	12.694	12.774	11.803	13.183	12.131	12.584	12.386	13.045	12.934	13.383	12.246	12.785	13.222	12.959	13.205	13.08	12.854	12.1	12.935	12.15	12.78	12.895	13.065	12.704	13.024	12.652	12.39	12.55	12.548	13.665	13.186	13.328	13.554	13.66	13.143	12.624	13.122	12.898	12.496	12.339	12.707	12.614	13.261	12.576	12.922	12.883	12.766	12.459	13.834	13.162	13.608	13.226	13.204	12.459	13.632	13.517	12.56	12.968	12.958	12.454	12.547	12.579	13.392	12.1	13.05	13.846	13.286	12.462	13.063	12.552	12.792	12.722	12.708	12.748	13.517	12.32	12.831	13.35	13.149	12.757	13.107	13.117	13.143	12.782	13.359	12.25	13.681	12.713	13.883	12.692	12.875	12.91	13.306	13.264	12.842	12.88	12.99	12.547	12.416	13.43	13.063	13.404	13.385	12.626	12.915	13.732	12.92	12.753	13.356	13.473	12.896	13.97	12.778	13.404	13.356	12.592	13.039	13.654	13.732	13.469	12.552	13.364	13.718	13.031	13.095	12.199	10.003	9.649	8.688	13.274	13.12	13.101	13.079	12.733	13.078	12.609	12.651	13.553	13.003	12.506	12.92	13.223	13.388	13.367	13.573	15.431	12.591	12.503	12.815	13.616	13.804	13.034	14.789	15.431	14.725	14.614	11.893
AHCYL1|NM_001242676	13.164	12.554	12.885	12.697	12.624	12.38	12.762	13.711	12.917	13.091	11.944	12.764	14.016	13.418	12.738	11.92	13.119	12.986	12.437	12.978	12.605	12.414	12.591	13.21	12.246	12.764	13.003	12.999	12.543	13.184	12.92	13.109	12.053	12.195	13.045	13.429	12.17	11.251	13.385	12.414	13.065	12.565	12.338	11.985	12.541	12.792	12.54	12.928	12.774	13.4	13.435	13.246	12.979	13	12.217	12.3	12.427	13.335	13.087	12.752	12.476	12.658	12.694	12.774	11.803	13.183	12.131	12.584	12.386	13.045	12.931	13.383	12.246	12.785	13.222	12.959	13.204	13.079	12.854	12.1	12.935	12.15	12.78	12.895	13.065	12.704	13.024	12.652	12.39	12.55	12.548	13.665	13.186	13.328	13.554	13.66	13.143	12.624	13.12	12.898	12.496	12.339	12.707	12.613	13.257	12.575	12.922	12.883	12.766	12.459	13.834	13.162	13.607	13.225	13.198	12.459	13.628	13.515	12.56	12.968	12.958	12.454	12.547	12.579	13.391	12.1	13.05	13.842	13.285	12.46	13.063	12.551	12.792	12.722	12.708	12.748	13.517	12.32	12.827	13.348	13.149	12.755	13.107	13.114	13.141	12.782	13.359	12.25	13.681	12.713	13.883	12.692	12.873	12.91	13.305	13.264	12.842	12.879	12.99	12.547	12.416	13.43	13.062	13.404	13.385	12.626	12.915	13.731	12.92	12.753	13.356	13.473	12.896	13.969	12.777	13.404	13.356	12.592	13.036	13.652	13.729	13.469	12.552	13.363	13.718	13.031	13.095	12.199	10.003	9.647	8.688	13.27	13.119	13.101	13.079	12.733	13.078	12.608	12.651	13.553	13.003	12.506	12.92	13.223	13.388	13.367	13.573	15.425	12.59	12.502	12.814	13.614	13.804	13.032	14.789	15.425	14.725	14.612	11.891
AHCYL1|NM_006621	13.164	12.554	12.885	12.697	12.624	12.38	12.762	13.711	12.917	13.091	11.944	12.764	14.016	13.418	12.738	11.92	13.119	12.986	12.437	12.978	12.605	12.414	12.591	13.21	12.246	12.764	13.003	12.999	12.543	13.184	12.92	13.109	12.053	12.195	13.045	13.429	12.17	11.251	13.385	12.414	13.065	12.565	12.338	11.985	12.541	12.792	12.54	12.928	12.774	13.4	13.435	13.246	12.979	13	12.217	12.3	12.427	13.335	13.087	12.752	12.476	12.658	12.694	12.774	11.803	13.183	12.131	12.584	12.386	13.045	12.931	13.383	12.246	12.785	13.222	12.959	13.204	13.079	12.854	12.1	12.935	12.15	12.78	12.895	13.065	12.704	13.024	12.652	12.39	12.55	12.548	13.665	13.186	13.328	13.554	13.66	13.143	12.624	13.12	12.898	12.496	12.339	12.707	12.613	13.257	12.575	12.922	12.883	12.766	12.459	13.834	13.162	13.607	13.225	13.198	12.459	13.628	13.515	12.56	12.968	12.958	12.454	12.547	12.579	13.391	12.1	13.05	13.842	13.285	12.46	13.063	12.551	12.792	12.722	12.708	12.748	13.517	12.32	12.827	13.348	13.149	12.755	13.107	13.114	13.141	12.782	13.359	12.25	13.681	12.713	13.883	12.692	12.873	12.91	13.305	13.264	12.842	12.879	12.99	12.547	12.416	13.43	13.062	13.404	13.385	12.626	12.915	13.731	12.92	12.753	13.356	13.473	12.896	13.969	12.777	13.404	13.356	12.592	13.036	13.652	13.729	13.469	12.552	13.363	13.718	13.031	13.095	12.199	10.003	9.647	8.688	13.27	13.119	13.101	13.079	12.733	13.078	12.608	12.651	13.553	13.003	12.506	12.92	13.223	13.388	13.367	13.573	15.425	12.59	12.502	12.814	13.614	13.804	13.032	14.789	15.425	14.725	14.612	11.891
AHDC1|NM_001029882	8.579	7.738	9.363	9.904	10.766	8.591	10.202	10.417	8.75	9.219	8.633	9.18	9.594	10.446	8.655	10	9.306	9.044	8.553	9.087	9.111	8.103	8.814	8.656	8.633	8.576	9.833	9.913	8.768	8.948	9.433	9.251	9.496	7.718	8.838	8.693	7.693	10.627	9.78	8.29	9.51	8.435	9.29	10.222	9.522	9.644	8.547	10.426	8.405	8.285	9.543	7.401	9.656	10.284	7.322	8.358	8.185	8.504	9.231	9.349	9.222	9.119	9.307	8.29	8.15	7.607	7.672	8.516	7.807	8.185	6.066	8.226	10.383	11.633	10.04	10.116	9.522	10.267	8.558	10.63	9.267	8.748	10.656	9.725	10.027	10.278	8.798	9.254	9.983	9.112	8.839	11.717	11.841	9.974	8.468	8.101	8.295	8.785	11.938	8.579	9.798	9.986	9.635	9.014	9.543	8.447	9.167	9.155	9.17	9.16	10.972	10.815	10.181	9.783	8.646	10.691	9.807	8.794	9.622	10.065	11.555	10.889	11.144	8.508	9.069	9.111	9.743	9.231	8.658	10.078	8.496	9.881	8.555	9.046	9.527	10.455	7.977	8.814	11.454	9.416	10.538	10.364	9.78	9.902	9.869	9.543	10.392	9.031	7.175	10.18	9.791	9.214	10.63	8.983	8.551	8.943	9.219	10.205	10.914	9.75	9.564	9.674	9.71	9.609	9.219	9.57	9.758	10.311	9.127	8.338	12.387	9.243	9.743	9.624	8.375	9.287	8.633	9.362	9.492	9.127	8.815	9.775	8.219	10.979	11.355	8.899	8.331	9.044	10.205	11.518	9.944	9.485	10.353	10.316	10.565	11.212	11.156	10.466	9.764	9.883	11.441	9.202	9.585	10.046	10.202	9.783	8.557	11.312	10.656	10.161	11.165	9.124	9.366	11.073	11.351	12.139	11.212	11.555	11.325
AHSA1|NM_012111	11.777	13.392	12.618	11.772	12.191	12.883	11.229	11.882	12.873	12.437	12.834	12.219	12.093	11.894	11.847	12.419	11.865	12.354	12.337	12.516	11.875	12.3	13.24	12.584	11.646	12.374	12.084	11.984	11.98	12.066	12.009	12.123	12.722	13.079	12.329	12.356	13.05	12.73	12.921	13.275	13.316	12.394	13.385	12.542	12.172	11.58	13.354	13.047	11.393	11.785	11.337	12.777	12.114	11.588	12.534	12.529	13.051	12.22	11.915	12.626	12.277	12.666	12.685	13.031	13.805	13.229	12.103	13.347	13.274	12.354	11.476	11.686	10.021	11.658	12.123	11.936	11.883	11.586	12.123	11.651	11.197	12.246	11.386	12.358	11.419	11.373	12.356	12.3	11.689	11.488	11.723	11.621	12.364	11.741	11.783	11.309	12.082	12.295	10.598	11.121	12.165	12.447	11.852	11.755	11.661	12.465	11.709	12.045	12.592	12.157	11.235	11.617	11.978	11.628	11.886	11.48	11.483	11.016	11.779	11.51	11.924	12.576	11.158	12.518	11.384	12.359	11.845	11.372	11.413	11.85	12.164	11.102	11.898	12.821	11.762	12.473	11.707	12.753	11.754	11.517	11.44	11.591	11.595	11.578	11.293	12.034	12.259	13.068	10.859	12.206	11.518	12.177	12.067	12.432	11.972	12.237	12.692	11.882	11.894	11.781	11.548	11.43	12.248	11.699	11.404	12.607	11.685	11.499	11.823	12.632	11.476	11.585	11.531	11.615	12.877	12.344	12.462	12.094	11.724	11.61	11.544	11.49	12.545	12.247	11.181	12.144	11.519	11.462	9.941	10.311	10.823	10.939	11.324	11.098	11.363	11.607	11.956	12.513	13.22	11.85	11.657	11.318	11.868	11.56	11.214	11.551	11.803	11.849	11.175	12.137	11.277	11.018	10.677	12.501	11.585	11.502	12.189	12.549	11.792
AKAP10|NM_007202	10.648	10.627	10.63	10.031	10.489	10.69	10.205	10.219	10.254	11.189	10.502	10.8	10.709	11.058	11.079	10.727	10.597	10.3	10.624	11.367	10.801	10.893	10.814	10.873	10.786	11.113	9.85	10.967	10.678	10.344	9.823	10.218	10.732	10.819	10.618	10.043	10.506	10.469	10.834	10.523	11.442	9.317	11.373	9.979	10.637	10.347	9.92	10.518	10.241	10.776	10.579	10.894	10.814	10.506	10.922	10.867	11.138	10	10.426	10.547	10.587	10.009	10.756	11.123	10.627	10.628	9.721	10.471	10.303	10.555	10.877	10.825	10.277	10.325	10.487	10.149	10.472	10.242	10.353	10.18	10.256	10.085	10.5	10.114	10.426	10.464	10.229	10.438	9.938	10.267	10.104	10.149	10.497	10.222	10.387	10.533	10.468	10.423	10.786	10.744	10.544	10.34	10.397	10.154	10.555	10.724	10.888	10.775	10.379	10.587	10.668	10.951	10.455	10.567	10.633	10.02	10.707	10.671	9.941	10.281	10.563	10.433	10.521	10.639	10.525	10.249	10.447	10.842	10.713	10.16	10.509	9.986	10.404	10.089	9.974	10.566	10.994	10.103	10.567	10.647	10.766	10.563	10.544	10.728	10.968	10.224	10.181	10.587	11.192	10.2	10.752	10.378	10.487	10.529	10.325	10.63	10.654	10.678	10.66	10.79	10.693	10.958	10.587	10.951	10.898	10.417	10.882	11.015	10.518	10.755	10.889	11.099	10.698	10.94	10.341	10.727	10.59	10.308	10.68	10.786	10.879	11.078	10.436	10.48	10.61	10.384	10.648	10.615	10.924	10.661	8	11.277	11.173	11.219	10.904	10.542	11.161	10.845	10.709	11.174	11.454	11.123	11.305	11.493	10.843	11.165	10.325	11.518	11.556	11.105	11.293	10.531	10.893	11.038	11.307	11.038	11.457	11.44	10.786
AKAP13|NM_001270546	12.521	12.598	12.568	11.981	12.924	12.244	12.59	12.494	11.377	12.459	12.162	11.403	12.286	12.313	12.024	12.031	11.994	11.96	12.814	12.371	13.54	12.797	11.594	11.374	12.023	12.255	11.615	12.585	13.02	12.283	6.931	12.325	12.782	11.811	11.595	11.709	12.446	12.626	12.503	11.646	13.43	11.605	11.974	11.775	13.28	11.819	12.524	12.344	12.59	12.044	12.178	12.026	12.53	11.528	12.029	11.336	10.963	12.153	13.485	13.42	12.623	12.468	12.111	11.742	12.222	11.734	13.909	13.804	12.561	12.108	14.381	14.972	14.92	12.547	12.338	12.908	13.306	13.434	12.583	12.172	12.592	12.443	12.793	11.778	13.425	12.926	12.547	12.382	12.954	12.247	12.153	12.375	12.641	14.22	13.14	13.278	13.738	12.037	13.367	12.644	12.493	12.797	11.81	12.009	13.024	11.515	12.146	11.315	11.553	12.41	12.329	12.437	12.251	12.646	12.35	12.608	12.66	12.355	13.041	12.512	12.941	12.436	13.126	11.501	12.385	12.402	12.347	12.032	11.419	13.436	12.282	12.927	12.257	12.585	12.665	11.394	12.956	12.04	12.637	12.612	14.181	12.525	12.478	12.507	12.116	12.873	13.74	12.002	11.847	13.143	11.658	12.061	13.104	12.584	13.223	12.814	13.149	12.961	13.112	12.467	12.906	12.928	12.583	12.719	12.611	12.501	12.592	12.22	12.508	11.634	13.48	13.302	12.399	14.42	11.423	12.535	12.564	12.69	12.021	13.6	13.316	12.273	12.199	11.483	13.24	12.525	12.797	13.869	14.771	15.927	14.019	14.342	14.31	14.587	14.304	14.855	15.092	15.328	15.272	14.382	15.672	14.633	13.622	14.275	14.972	14.689	13.429	12.475	15.237	14.523	14.194	14.012	14.728	14.428	11.299	11.858	12.116	12.507	13.555
AKAP13|NM_006738	12.955	13.091	13.244	12.656	13.609	13.042	13.404	13.277	12.167	13.206	12.919	12.288	13.063	13.034	12.784	12.777	12.774	12.08	13.643	13.219	14.516	13.554	12.521	12.268	12.685	13.029	12.431	13.354	13.778	13.244	7.443	12.801	13.14	12.659	12.568	12.592	12.802	13.572	13.295	12.462	14.43	12.581	12.815	12.622	14.125	12.685	13.499	13.068	13.518	12.867	12.886	12.704	13.328	12.134	12.772	12.23	11.686	12.906	14.118	13.627	13.001	12.751	12.739	12.251	12.805	12.648	14.184	14.383	12.934	12.703	15.034	15.248	15.807	13.308	13.078	13.608	13.97	14.172	13.296	12.586	13.231	13.244	13.539	12.427	14.005	13.715	13.242	13.155	13.777	12.903	12.92	13.276	13.442	14.402	13.407	13.595	14.004	12.841	14.12	13.126	13.214	13.556	12.525	12.637	13.777	12.188	12.707	12.152	12.288	13.063	13.138	13.117	13.041	13.216	13.013	13.588	13.344	13.061	13.718	13.099	13.732	13.208	13.743	12.118	12.979	13.169	13.017	12.653	12.165	14.164	12.936	13.776	12.986	13.395	13.405	12.2	13.396	12.842	13.382	13.242	14.839	13.147	13.044	13.214	12.716	13.59	14.532	12.605	12.493	13.799	12.123	12.66	13.745	13.149	13.613	13.204	13.465	13.587	13.592	12.911	13.192	13.598	13.239	13.14	13.23	13.185	13.229	12.847	13.138	12.296	14.223	13.892	13.048	14.868	12.118	13.012	12.999	13.418	12.726	14.305	13.844	12.805	12.906	12.224	13.903	13.084	13.274	14.15	15.372	16.21	14.407	15.094	14.947	15.214	14.938	15.425	15.565	15.733	15.672	14.866	15.869	15.123	14.524	14.778	15.372	15.049	14.086	12.846	15.994	14.977	14.523	14.594	15.39	15.309	11.856	12.358	12.25	12.776	13.6
AKAP13|NM_007200	12.954	13.091	13.242	12.656	13.609	13.043	13.413	13.277	12.17	13.206	12.918	12.285	13.067	13.038	12.792	12.782	12.774	12.08	13.644	13.22	14.524	13.554	12.525	12.268	12.692	13.031	12.44	13.354	13.779	13.244	7.443	12.798	13.143	12.659	12.575	12.592	12.805	13.578	13.299	12.46	14.43	12.584	12.816	12.623	14.132	12.684	13.5	13.068	13.524	12.87	12.889	12.707	13.329	12.136	12.772	12.23	11.687	12.908	14.12	13.63	12.999	12.761	12.741	12.271	12.809	12.648	14.193	14.385	12.935	12.704	15.039	15.251	15.818	13.316	13.078	13.608	13.972	14.172	13.299	12.584	13.233	13.244	13.548	12.427	14.007	13.716	13.242	13.158	13.778	12.906	12.919	13.299	13.444	14.403	13.409	13.597	14.005	12.841	14.127	13.135	13.214	13.557	12.526	12.637	13.777	12.19	12.707	12.153	12.291	13.065	13.139	13.117	13.04	13.217	13.012	13.596	13.344	13.058	13.717	13.101	13.733	13.208	13.748	12.118	12.984	13.17	13.024	12.658	12.167	14.164	12.941	13.777	12.989	13.391	13.413	12.2	13.403	12.842	13.383	13.243	14.855	13.149	13.046	13.214	12.72	13.598	14.533	12.608	12.496	13.8	12.123	12.66	13.751	13.152	13.619	13.204	13.467	13.586	13.6	12.913	13.192	13.601	13.239	13.141	13.232	13.186	13.23	12.85	13.139	12.296	14.223	13.892	13.05	14.868	12.118	13.013	13.002	13.418	12.73	14.307	13.846	12.808	12.906	12.23	13.906	13.086	13.274	14.153	15.378	16.228	14.407	15.097	14.97	15.216	14.94	15.44	15.574	15.755	15.672	14.867	15.891	15.126	14.531	14.785	15.378	15.062	14.091	12.852	16.018	15.001	14.524	14.61	15.431	15.323	11.852	12.361	12.259	12.777	13.602
AKAP8L|NM_001291478	11.624	11.244	11.442	11.784	11.868	11.287	11.807	11.696	11.373	12.043	10.795	11.8	10.889	10.72	10.761	11.074	10.704	11.038	10.53	10.312	10.541	11.238	11.097	10.923	10.713	10.614	10.637	10.691	10.256	11.72	11.85	9.953	10.254	11.257	10.709	11.276	11.079	11.2	10.627	10.668	10.745	11.191	10.945	11.201	10.572	11.269	11.553	10.847	10.954	11.004	10.731	10.204	11.086	10.589	10.824	10.589	10.335	10.244	10.744	11.39	11.578	11.642	11.333	10.923	10.885	11.461	11.079	10.544	10.774	11.162	10.86	10.591	11.553	10.532	10.497	10.68	11.094	10.826	11.058	11.565	11.62	10.167	11.472	11.017	10.998	11.147	11.003	11.059	10.885	10.96	10.951	11.309	11.494	10.336	10.995	10.867	10.867	10.273	10.924	11.2	10.921	11	11.1	10.687	10.293	10.907	10.554	11.517	10.795	10.649	11.544	11.727	10.91	11.231	10.994	11.652	11.155	11.594	10.648	10.449	11.255	10.786	10.962	10.731	11.098	10.206	10.686	10.915	11.531	10.984	10.889	11.032	11.376	10.639	10.968	11.293	10.42	10.555	11.156	10.679	10.82	11.046	11.073	10.865	11.305	10.618	10.675	10.687	10.92	10.438	10.647	10.888	10.626	10.746	10.484	10.897	10.689	10.509	10.435	10.626	10.469	11.466	11.091	11.449	10.93	10.94	11.173	10.994	10.952	10.24	10.57	10.975	11.133	10.942	10.422	11.043	10.826	10.428	11.011	10.525	11.201	11.225	10.323	10.44	10.606	10.325	10.972	11.47	11.337	11.74	12.657	10.819	10.727	10.996	10.287	10.73	11.157	11.161	10.618	11.111	11.135	10.648	10.713	10.585	10.506	10.496	10.464	11.244	10.723	11.419	10.979	10.321	10.547	11.307	11.131	11.915	10.834	11.431	11.482
AKAP8L|NM_014371	11.652	11.303	11.515	11.941	12.007	11.389	12.007	11.85	11.451	12.168	10.929	11.914	10.999	10.792	10.828	11.197	10.855	11.156	10.634	10.466	10.639	11.368	11.189	11.038	10.787	10.717	10.775	10.831	10.34	11.818	11.957	10.034	10.347	11.351	10.829	11.397	11.165	11.302	10.735	10.767	10.86	11.294	11.058	11.295	10.634	11.359	11.641	10.847	11.105	11.135	10.852	10.296	11.209	10.72	10.944	10.723	10.45	10.373	10.866	11.456	11.687	11.772	11.417	10.957	10.963	11.574	11.189	10.611	10.862	11.211	11.067	10.594	11.668	10.717	10.691	10.849	11.295	11.046	11.264	11.773	11.842	10.442	11.626	11.222	11.172	11.282	11.175	11.232	11.105	11.094	11.099	11.312	11.625	10.478	11.172	11.013	11.012	10.472	11.084	11.303	11.123	11.163	11.257	10.846	10.456	11.013	10.671	11.615	10.944	10.831	11.697	11.836	11.079	11.374	11.133	11.779	11.333	11.747	10.828	10.597	11.391	10.972	11.084	10.835	11.256	10.366	10.847	11.061	11.667	11.182	11.032	11.236	11.574	10.834	11.203	11.454	10.489	10.731	11.269	10.829	10.928	11.229	11.264	11.001	11.414	10.697	10.738	10.79	11.029	10.526	10.723	10.998	10.741	10.84	10.626	11.016	10.769	10.578	10.486	10.668	10.541	11.579	11.191	11.528	11.006	11.011	11.273	11.084	11.028	10.277	10.642	11.028	11.263	11.027	10.518	11.131	10.923	10.517	11.085	10.609	11.326	11.293	10.397	10.534	10.68	10.389	11.032	11.57	11.44	11.793	12.661	10.923	10.838	11.094	10.386	10.842	11.281	11.278	10.694	11.21	11.25	10.814	10.787	10.66	10.587	10.566	10.559	11.326	10.873	11.528	11.053	10.425	10.63	11.402	11.295	12.029	10.944	11.531	11.605
AKAP8L|NR_111971	11.635	11.287	11.483	11.85	11.951	11.378	11.894	11.793	11.446	12.08	10.88	11.958	10.94	10.757	10.822	11.101	10.785	11.099	10.574	10.392	10.648	11.287	11.154	10.975	10.774	10.66	10.691	10.745	10.262	11.807	11.906	9.979	10.297	11.312	10.76	11.363	11.123	11.244	10.697	10.705	10.802	11.229	11.029	11.267	10.615	11.333	11.596	11.025	11.036	11.072	10.815	10.262	11.151	10.63	10.873	10.631	10.393	10.267	10.79	11.47	11.639	11.762	11.419	10.945	10.904	11.48	11.112	10.567	10.806	11.204	10.97	10.678	11.596	10.558	10.544	10.709	11.144	10.868	11.135	11.665	11.734	10.2	11.525	11.082	11.034	11.163	11.052	11.111	10.93	11.037	11.003	11.637	11.516	10.435	11.074	10.914	10.945	10.316	10.992	11.225	10.954	11.033	11.145	10.779	10.339	10.954	10.614	11.533	10.83	10.665	11.63	11.8	10.97	11.324	11.034	11.784	11.243	11.643	10.716	10.499	11.299	10.818	10.981	10.748	11.123	10.244	10.723	10.964	11.561	11.049	10.944	11.098	11.412	10.7	11.069	11.341	10.429	10.595	11.203	10.715	10.869	11.094	11.125	10.887	11.317	10.637	10.709	10.718	10.944	10.488	10.68	10.948	10.697	10.776	10.506	10.957	10.72	10.548	10.477	10.639	10.506	11.509	11.114	11.495	10.944	10.966	11.223	11.027	10.984	10.263	10.611	10.993	11.165	10.972	10.449	11.073	10.857	10.468	11.02	10.563	11.232	11.247	10.345	10.456	10.648	10.341	10.99	11.476	11.451	11.865	12.792	10.905	10.843	11.046	10.383	10.84	11.232	11.189	10.637	11.152	11.188	10.718	10.738	10.639	10.567	10.538	10.591	11.307	10.816	11.479	11.043	10.419	10.658	11.348	11.205	12.018	10.904	11.472	11.576
AKAP8|NM_005858	11.214	11.451	11.4	11.542	11.479	11.611	11.555	11.303	11.011	11.38	11.014	10.831	10.671	11.189	10.72	11.189	10.97	11.084	11.312	10.589	10.642	11.294	11.261	10.898	11.512	10.435	10.834	10.965	10.767	11.037	11.222	10.639	10.623	11.45	11.094	11.568	11.384	11.393	10.116	10.856	11.118	10.84	10.559	11.455	11.091	11.027	11.601	12.17	11.149	10.825	10.863	10.397	11.037	10.533	10.984	11.311	10.693	10.996	10.507	11.248	11.737	11.541	11.411	11.191	11.344	11.595	11.05	11.094	11.384	11.292	10.932	11.518	12.448	10.993	10.741	10.817	10.624	10.829	10.842	11.002	10.732	10.995	10.509	10.954	10.542	10.393	10.822	10.779	10.648	10.981	10.907	11.783	10.845	10.819	10.837	10.397	10.244	10.767	10.603	10.73	10.857	10.873	10.334	11.033	10.39	10.458	10.766	10.456	10.877	10.774	11.058	10.705	10.869	10.885	10.795	11.31	10.725	10.427	10.917	10.68	10.614	11.149	10.71	10.774	10.788	11.367	10.603	10.534	10.8	11.037	11.038	10.969	10.867	11.535	11.19	10.754	10.422	11.611	10.655	10.611	10.534	10.671	10.898	10.776	10.709	11.132	11.099	11.319	10.228	10.984	10.488	10.829	10.42	10.786	10.542	10.692	10.927	10.538	10.614	10.277	10.731	10.997	10.487	10.536	10.582	10.634	10.808	10.689	10.94	11.057	11.074	10.549	10.713	10.905	11.346	10.75	10.899	11.046	10.15	10.392	10.478	10.664	11.175	10.689	10.57	10.994	10.819	11.578	12.764	12.989	13.972	11.114	11.168	11.127	11.103	11.512	10.94	10.842	10.848	10.969	11.685	11.506	11.54	11.222	10.748	11.333	10.72	10.575	11.125	10.543	11.067	11.069	11.037	11.029	10.692	11.139	10.648	10.671	10.837
AKAP9|NM_005751	15.52	14.174	15.495	14.534	13.658	13.733	13.727	14.312	13.752	13.687	14.31	14.179	13.214	14.005	14.027	12.792	13.329	13.223	13.588	12.835	14.729	14.542	13.095	13.9	14.127	13.853	14.38	13.196	15.018	14.164	13.508	13.475	15.179	14.355	13.267	13.157	14.078	12.181	13.266	14.276	15.44	15.064	13.9	14.585	13.499	12.559	14.229	14.378	13.632	13.559	14.751	13.344	15.123	14.221	13.73	14.303	12.789	13.553	13.975	13.87	13.909	13.609	13.488	14.033	12.598	13.465	12.859	12.181	12.41	12.651	12.958	14.288	13.092	12.544	12.894	12.17	12.87	12.992	12.636	13.646	12.883	12.626	14.091	12.261	12.899	13.915	13.177	13.392	13.447	13.068	13.117	13.682	12.579	12.449	12.55	12.967	12.677	11.863	13.08	12.634	12.515	12.496	12.762	13.065	13.277	12.833	12.662	12.79	12.24	12.29	13.176	13.382	12.772	12.547	12.493	13.689	12.835	12.75	13.016	12.959	13.208	13.064	13.128	12.122	12.867	12.772	13.144	12.575	12.204	13.123	13.125	13.507	12.772	12.145	13.123	12.354	12.853	12.669	12.908	12.726	13.93	12.812	13.198	12.901	12.821	13.346	13.645	12.4	12.535	13.573	13.136	12.883	13.434	12.816	12.973	12.979	12.641	13.144	13.327	13.294	13.092	12.973	13.745	13.469	12.626	13.429	13.153	13.089	13.384	12.877	13.869	13.149	12.561	13.578	12.282	12.856	12.465	13.144	13.192	13.335	13.08	13.171	13.126	13.463	12.421	12.92	12.905	14.276	14.312	15.272	11.934	15.733	15.226	14.923	14.426	14.221	14.905	14.007	13.179	15.093	14.696	11.917	14.962	14.303	15.018	13.909	14.838	14.443	14.454	13.608	14.91	14.401	15.927	14.838	13.705	14.196	13.858	13.018	14.324
AKAP9|NM_147185	15.52	14.174	15.495	14.533	13.658	13.732	13.727	14.311	13.751	13.682	14.309	14.179	13.211	14.004	14.021	12.792	13.329	13.223	13.588	12.834	14.728	14.54	13.095	13.895	14.125	13.85	14.378	13.196	15.018	14.164	13.508	13.475	15.177	14.349	13.264	13.155	14.077	12.181	13.266	14.276	15.431	15.063	13.895	14.571	13.498	12.557	14.225	14.378	13.629	13.559	14.75	13.344	15.123	14.22	13.728	14.303	12.787	13.552	13.972	13.87	13.908	13.608	13.488	14.033	12.598	13.448	12.859	12.181	12.407	12.651	12.958	14.288	13.092	12.542	12.891	12.168	12.867	12.99	12.636	13.646	12.883	12.626	14.09	12.26	12.897	13.915	13.176	13.392	13.445	13.065	13.116	13.682	12.579	12.447	12.548	12.965	12.676	11.862	13.077	12.634	12.514	12.495	12.76	13.064	13.276	12.83	12.662	12.789	12.238	12.286	13.173	13.382	12.771	12.547	12.493	13.682	12.831	12.748	13.015	12.959	13.208	13.063	13.127	12.122	12.866	12.772	13.144	12.564	12.201	13.122	13.123	13.506	12.77	12.144	13.122	12.354	12.842	12.668	12.908	12.725	13.93	12.812	13.197	12.899	12.821	13.346	13.645	12.399	12.535	13.573	13.136	12.883	13.43	12.814	12.968	12.978	12.64	13.144	13.327	13.291	13.092	12.973	13.742	13.469	12.626	13.429	13.149	13.089	13.383	12.877	13.869	13.149	12.561	13.578	12.282	12.856	12.464	13.143	13.192	13.333	13.079	13.171	13.125	13.459	12.421	12.92	12.903	14.276	14.31	15.272	11.934	15.698	15.22	14.921	14.426	14.22	14.898	14.005	13.179	15.093	14.693	11.915	14.956	14.302	15.018	13.908	14.824	14.442	14.452	13.606	14.908	14.401	15.925	14.824	13.705	14.194	13.858	13.018	14.314
AKIRIN1|NM_001136275	11.697	12.433	12.163	12.27	12.778	12.368	12.224	12.782	12.652	13.152	12.478	11.61	11.823	11.641	12.06	11.861	12.296	11.149	11.919	11.588	13.554	11.988	12.514	12.445	12.15	12.368	11.727	12.084	13.041	12.131	13.286	13.036	11.978	11.054	11.344	13.354	11.991	12.605	12.69	13.436	12.401	13.26	12.722	12.178	11.682	12.286	12.559	12.782	12.043	11.915	12.506	12.903	12.182	12.229	13.331	12.296	11.804	12.778	11.805	12.549	12.305	11.191	11.961	12.409	12.431	13.03	11.98	12.778	12.996	14.481	12.029	12.671	13.244	12.51	12.172	12.37	12.926	12.584	12.647	12.963	13.648	12.446	12.659	12.341	12.356	12.62	12.278	12.507	12.765	12.017	12.128	12.803	12.842	12.218	12.262	12.194	12.23	12.182	11.303	11.257	12.993	12.877	12.735	11.915	12.532	12.653	12.12	12.832	12.593	12.523	11.896	12.39	12.476	12.64	12.474	12.053	12.618	12.619	12.093	12.061	12.952	12.557	12.034	12.369	11.995	12.549	12.419	12.59	12.528	12.361	12.401	12.608	12.608	12.336	12.323	12.499	12.679	12.368	12.446	12.612	12.098	12.787	11.898	12.688	12.37	11.975	12.628	12.411	12.766	12.305	12.201	12.222	12.194	12.552	12.414	12.535	12.547	12.33	12.321	12.501	12.612	12.496	13.061	12.72	12.529	12.79	12.546	12.697	12.28	12.187	12.034	12.451	12.093	12.95	11.831	12.175	11.868	11.591	12.588	12.552	12.834	12.586	11.796	12.347	11.798	12.204	12.194	13.186	12.885	12.189	12.281	11.509	11.659	11.692	11.868	11.867	11.968	12.379	12.646	11.734	11.159	12.406	12.15	11.479	11.351	11.755	11.826	12.429	11.957	13.039	11.248	11.461	11.377	11.801	11.929	11.803	12.623	12.644	12.037
AKIRIN1|NM_024595	11.804	12.575	12.314	12.354	12.864	12.476	12.339	12.853	12.779	13.238	12.562	11.686	11.93	11.74	12.128	11.983	12.371	11.243	12.01	11.676	13.609	12.1	12.658	12.552	12.231	12.458	11.811	12.18	13.128	12.199	13.359	13.155	12.063	11.138	11.424	13.417	12.065	12.707	12.793	13.564	12.466	13.348	12.793	12.254	11.785	12.37	12.657	12.848	12.134	11.981	12.584	12.972	12.271	12.296	13.409	12.389	11.882	12.848	11.881	12.626	12.374	11.277	12.032	12.549	12.506	13.126	12.075	12.883	13.08	14.554	12.097	12.688	13.328	12.568	12.242	12.448	13.001	12.623	12.726	13.035	13.709	12.48	12.741	12.417	12.424	12.697	12.342	12.575	12.801	12.088	12.217	12.955	12.91	12.282	12.325	12.277	12.302	12.248	11.37	11.338	13.061	12.935	12.821	11.992	12.592	12.774	12.192	12.928	12.671	12.604	11.978	12.529	12.544	12.726	12.536	12.163	12.688	12.677	12.149	12.128	13.024	12.641	12.13	12.478	12.063	12.635	12.508	12.654	12.602	12.43	12.485	12.661	12.677	12.391	12.387	12.546	12.784	12.405	12.52	12.673	12.184	12.859	11.991	12.792	12.461	12.045	12.708	12.526	12.855	12.374	12.305	12.338	12.283	12.641	12.476	12.644	12.646	12.402	12.398	12.572	12.67	12.576	13.149	12.82	12.612	12.879	12.652	12.78	12.359	12.271	12.099	12.51	12.181	13.035	11.94	12.257	11.961	11.687	12.692	12.65	12.909	12.721	11.929	12.451	11.883	12.296	12.281	13.262	12.972	12.28	12.29	11.594	11.75	11.801	11.979	11.974	12.088	12.451	12.726	11.806	11.252	12.476	12.252	11.553	11.446	11.836	11.927	12.52	12.049	13.21	11.329	11.573	11.483	11.906	12.032	11.926	12.757	12.78	12.136
AKIRIN2|NM_018064	8.838	9.187	9.849	8.631	9.938	9.25	9.205	10.999	11.013	10.94	10.213	10.787	9.959	10.012	9.662	10.383	9.88	10.101	9.669	9.394	9.515	9.713	9.589	9.617	10.939	9.786	9.25	9.533	9.681	9.734	10.668	9.214	9.191	9.182	9.109	9.594	8.931	10.822	10.364	9.668	10.177	9.379	10.385	9.545	9.934	10.875	9.644	9.904	9.811	10.089	9.497	9.437	10.924	9.834	10.249	9.811	9.079	10.103	9.394	9.504	10.208	8.57	9.573	8.633	11.503	10.254	10.677	11.101	10.248	11.18	10.665	10.912	12.358	10.319	10.443	10.17	10.542	10.401	9.82	11.326	11.334	10.364	10.935	10.51	10.606	11.658	10.606	10.823	10.127	9.541	9.624	11.033	10.834	9.262	8.794	8.679	9.187	9.845	10.501	9.628	9.719	10.223	10.648	9.9	10.525	10.325	9.965	10.627	9.718	9.807	10.907	10.177	10.611	10.149	10.229	9.539	10.404	10.355	10.049	10.44	10.479	10.469	10.764	10.167	10.309	10.468	10.116	10.223	10.585	10.229	9.94	10.233	9.585	10.115	9.937	10.455	10.425	10.097	10.775	10.203	10.249	10.058	9.895	10.266	10.364	10.482	10.752	10.129	10.352	10.497	10.202	9.527	10.337	9.982	10.665	9.983	9.849	10.149	10.507	10.17	10.18	10.843	10.133	10.16	10.341	10.107	10.311	10.742	9.748	9.994	10.422	9.793	9.92	9.999	9.993	10.271	10.015	10.125	10.488	10.542	10.149	10.428	9.974	10.858	10.766	10.262	10.078	10.969	11.229	10.85	13.429	9.956	9.989	10.217	10.098	10.633	10.586	11.006	11.381	10.443	10.359	11.018	10.591	10.506	9.714	10.411	10.801	10.68	11.358	10.325	10.729	9.893	9.647	10.244	10.692	10.304	10.801	11.21	11.389
AKNA|NM_030767	10.928	10.841	11.091	12.673	13.184	12.353	12.695	9.994	7.322	10.471	8.426	7.827	8.977	9.111	9.785	10.073	10.426	13.28	12.063	9.541	6.977	9.77	9.281	9.035	12.586	9.151	8.814	8.531	8.994	10.226	9.719	8.858	9.253	8.794	9.527	8.308	12.53	7.762	8.055	8.338	8.451	8.994	9.721	9.137	8.845	8.566	9.111	7.622	9.114	7.262	6.931	8.948	9.057	9.617	11.058	8.496	9.541	10.073	9.067	12.104	12.852	11.411	12.304	11.431	12.336	7.577	13.491	13.6	12.658	10.312	11.882	12.111	13.892	10.154	10.319	10.249	9.598	10.257	10.496	9.711	10.603	10.007	8.858	9.791	11.138	8.683	10.404	9.772	10.029	9.622	9.794	9.379	9.039	10.167	10.271	10.008	8.914	10.421	12.564	10.259	9.243	9.805	9.492	8.508	10.881	8.405	10.599	9.785	10.5	10.222	11.531	8.943	11.48	10.585	10.574	10.829	10.317	12.056	10.704	10.578	8.129	9.541	11.96	9.485	12	8.807	10.116	11.935	12.347	11.299	11.207	12.067	10.632	10.383	10.003	9.253	11.111	9.714	11.112	11.015	9.426	10.182	9.217	10.441	8.917	10.101	10.471	9.426	12.107	10.031	9.655	9.905	8.914	9.527	9.242	8.839	9.161	9.033	8.845	9.498	9.873	9.917	9.219	9.687	12.138	9.585	10.392	9.893	9.415	9.783	11.302	9.649	11.85	10.344	9.823	10.16	10.028	9.936	9.522	11.951	11.502	9.369	9.634	10.311	12.32	9.658	9.496	11.525	15.006	16.898	15.621	11.56	11.994	12.283	10.664	12.812	12.329	10.155	10.237	9.773	13.95	14.292	10.311	12.053	10.975	11.955	10.321	10.691	14.728	10.555	12.267	11.692	12.112	11.682	9.743	9.913	9.693	10.256	9.792
AKT1|NM_001014431	12.874	13.392	12.2	12.954	12.587	13.068	12.749	11.711	12.934	12.07	13.299	12.842	12.742	12.099	12.557	12.652	11.846	13.63	11.62	13.036	12.447	12.179	12.92	12.821	11.944	12.992	11.737	12.525	11.605	12.248	12.386	13.064	13.024	14.411	13.223	13.241	12.661	12.587	12.381	12.415	13.658	13.066	12.546	12.413	12.919	12.514	12.502	11.623	14.057	13.339	12.145	13.013	12.67	13.504	13.644	13.176	13.909	12.323	12.428	13.404	13.016	13.786	13.846	12.424	12.544	12.577	13.172	13.508	12.693	11.745	13.27	12.827	13.061	13.276	13.499	13.548	13.128	13.196	13.475	13.588	13.452	13.693	13.42	13.712	13.244	13.294	13.593	13.571	13.216	12.726	12.853	12.303	12.386	13.951	14.019	13.564	13.284	13.567	12.797	12.667	13.031	13.719	13.125	12.958	13.144	13.051	13.053	13.004	13.566	13.118	13.162	12.927	13.334	13.025	13.046	12.958	13.155	13.117	12.935	12.767	12.721	13.236	12.584	13.471	12.829	13.589	13.08	13.158	13.21	13.317	13.284	13.12	13.552	13.716	13.276	13.4	12.918	13.443	12.54	12.957	12.902	13.469	13.088	13.047	12.919	12.751	12.592	13.498	12.883	12.997	12.393	12.91	13.383	13.065	12.964	13.233	13.512	12.881	13.166	12.813	12.927	12.867	12.583	12.376	12.624	12.785	12.748	12.851	12.555	12.708	12.165	12.805	13.039	13.145	13.122	12.896	13.211	12.948	12.657	12.961	12.92	12.827	12.797	12.72	12.684	12.735	12.48	11.602	11.852	12.546	14.249	12.296	12.338	12.262	12.515	12.973	12.586	12.478	12.552	12.102	12.035	12.522	11.96	12.152	12.817	12.613	12.805	11.776	12.416	11.834	11.647	12.317	12.216	12.774	12.03	12.524	11.951	12.209	13.418
AKT1|NM_001014432	12.874	13.392	12.2	12.954	12.587	13.068	12.749	11.711	12.934	12.07	13.299	12.842	12.742	12.099	12.557	12.652	11.846	13.63	11.62	13.036	12.447	12.179	12.92	12.821	11.944	12.992	11.737	12.525	11.605	12.248	12.386	13.064	13.024	14.411	13.223	13.241	12.661	12.587	12.381	12.415	13.658	13.066	12.546	12.413	12.919	12.514	12.502	11.623	14.057	13.339	12.145	13.013	12.67	13.504	13.644	13.176	13.909	12.323	12.428	13.404	13.016	13.786	13.846	12.424	12.544	12.577	13.172	13.508	12.693	11.745	13.27	12.827	13.061	13.276	13.499	13.548	13.128	13.196	13.475	13.588	13.452	13.693	13.42	13.712	13.244	13.294	13.593	13.571	13.216	12.726	12.853	12.303	12.386	13.951	14.019	13.564	13.284	13.567	12.797	12.667	13.031	13.719	13.125	12.958	13.144	13.051	13.053	13.004	13.566	13.118	13.162	12.927	13.334	13.025	13.046	12.958	13.155	13.117	12.935	12.767	12.721	13.236	12.584	13.471	12.829	13.589	13.08	13.158	13.21	13.317	13.284	13.12	13.552	13.716	13.276	13.4	12.918	13.443	12.54	12.957	12.902	13.469	13.088	13.047	12.919	12.751	12.592	13.498	12.883	12.997	12.393	12.91	13.383	13.065	12.964	13.233	13.512	12.881	13.166	12.813	12.927	12.867	12.583	12.376	12.624	12.785	12.748	12.851	12.555	12.708	12.165	12.805	13.039	13.145	13.122	12.896	13.211	12.948	12.657	12.961	12.92	12.827	12.797	12.72	12.684	12.735	12.48	11.602	11.852	12.546	14.249	12.296	12.338	12.262	12.515	12.973	12.586	12.478	12.552	12.102	12.035	12.522	11.96	12.152	12.817	12.613	12.805	11.776	12.416	11.834	11.647	12.317	12.216	12.774	12.03	12.524	11.951	12.209	13.418
AKT1|NM_005163	12.883	13.407	12.235	12.994	12.602	13.09	12.778	11.775	12.947	12.101	13.322	12.859	12.75	12.093	12.577	12.678	11.858	13.654	11.627	13.051	12.451	12.187	12.931	12.828	11.938	13	11.744	12.53	11.61	12.276	12.414	13.068	13.038	14.413	13.227	13.246	12.685	12.598	12.392	12.433	13.679	13.087	12.566	12.436	12.927	12.52	12.508	11.596	14.068	13.344	12.17	13.017	12.684	13.508	13.648	13.204	13.938	12.354	12.43	13.429	13.047	13.834	13.874	12.506	12.536	12.598	13.175	13.512	12.703	11.747	13.306	12.827	13.063	13.279	13.5	13.552	13.136	13.204	13.51	13.6	13.465	13.699	13.42	13.716	13.25	13.292	13.6	13.574	13.219	12.726	12.858	12.323	12.405	13.97	14.033	13.57	13.286	13.565	12.798	12.653	13.033	13.724	13.126	12.955	13.139	13.048	13.046	12.997	13.567	13.121	13.171	12.954	13.335	13.024	13.045	12.965	13.149	13.113	12.934	12.773	12.726	13.242	12.562	13.451	12.826	13.598	13.077	13.146	13.208	13.317	13.287	13.128	13.554	13.745	13.281	13.417	12.911	13.451	12.543	12.954	12.895	13.474	13.092	13.044	12.918	12.749	12.598	13.5	12.88	12.999	12.391	12.915	13.385	13.067	12.966	13.231	13.517	12.875	13.162	12.812	12.927	12.872	12.579	12.377	12.622	12.782	12.739	12.849	12.552	12.69	12.168	12.805	13.047	13.143	13.123	12.898	13.215	12.935	12.652	12.953	12.927	12.827	12.79	12.716	12.677	12.725	12.474	11.605	11.873	12.581	14.2	12.308	12.344	12.274	12.512	12.966	12.592	12.476	12.554	12.111	12.037	12.525	11.977	12.165	12.836	12.614	12.813	11.786	12.433	11.845	11.661	12.32	12.229	12.777	12.055	12.526	11.955	12.208	13.42
AKT2|NM_001243027	11.801	11.742	12.466	12.349	12.118	12.546	12.306	12.451	12.125	12.5	12.314	12.163	11.823	12.296	11.676	12.376	12.181	12.182	12.479	12.356	11.919	12.034	11.894	11.817	11.961	12.342	12.281	11.769	11.634	12.177	12.066	12.27	12.126	12.651	12.508	12.949	12.314	11.696	11.817	11.834	11.482	11.82	15.223	12.622	11.56	12.068	11.882	11.64	11.846	12.28	12.411	11.891	12.754	12.18	12.114	12.269	11.845	12.446	11.773	12.313	12.246	12.219	12.604	11.923	12.299	12.198	12.041	11.876	12.59	11.561	12.033	11.882	12.193	12.38	12.535	12.533	12.48	12.317	12.253	12.618	12.513	12.642	12.111	12.529	12.517	11.78	12.051	12.067	12.259	10.664	10.614	12.623	12.762	12.544	12.834	12.918	12.79	12.526	12.486	12.584	12.542	12.526	12.547	10.604	11.965	12.088	12.389	12.337	12.562	12.341	12.883	12.688	12.619	12.707	12.567	11.058	12.447	12.449	10.25	10.455	12.496	12.406	11.915	12.385	12.326	12.271	12.429	12.195	12.072	11.324	12.1	11.919	12.258	12.619	11.461	12.568	11.807	11.12	11.948	12.236	12.478	12.866	12.579	12.28	12.478	10.179	11.658	12.242	11.458	11.451	11.975	10.577	11.985	12.395	12.369	12.374	12.313	11.915	12.022	11.587	12.157	11.792	11.852	11.718	11.965	11.868	12.275	12.405	10.888	10.102	11.548	11.926	12.615	12.045	10.482	12.477	12.53	10.341	12.031	11.689	11.955	12.218	10.3	12.04	11.996	10.049	10.055	11.099	12.406	13.266	12.911	11.581	11.648	11.714	11.632	11.853	11.985	11.976	11.669	11.832	12.045	12.33	11.277	11.619	11.997	12.44	12.782	11.441	11.743	11.587	11.963	11.652	11.562	12.119	11.924	12.178	11.01	11.171	11.503
AKT2|NM_001243028	11.801	11.742	12.466	12.349	12.118	12.546	12.306	12.451	12.125	12.5	12.314	12.163	11.823	12.296	11.676	12.376	12.181	12.182	12.479	12.356	11.919	12.034	11.894	11.817	11.961	12.342	12.281	11.769	11.634	12.177	12.066	12.27	12.126	12.651	12.508	12.949	12.314	11.696	11.817	11.834	11.482	11.82	15.223	12.622	11.56	12.068	11.882	11.64	11.846	12.28	12.411	11.891	12.754	12.18	12.114	12.269	11.845	12.446	11.773	12.313	12.246	12.219	12.604	11.923	12.299	12.198	12.041	11.876	12.59	11.561	12.033	11.882	12.193	12.38	12.535	12.533	12.48	12.317	12.253	12.618	12.513	12.642	12.111	12.529	12.517	11.78	12.051	12.067	12.259	10.664	10.614	12.623	12.762	12.544	12.834	12.918	12.79	12.526	12.486	12.584	12.542	12.526	12.547	10.604	11.965	12.088	12.389	12.337	12.562	12.341	12.883	12.688	12.619	12.707	12.567	11.058	12.447	12.449	10.25	10.455	12.496	12.406	11.915	12.385	12.326	12.271	12.429	12.195	12.072	11.324	12.1	11.919	12.258	12.619	11.461	12.568	11.807	11.12	11.948	12.236	12.478	12.866	12.579	12.28	12.478	10.179	11.658	12.242	11.458	11.451	11.975	10.577	11.985	12.395	12.369	12.374	12.313	11.915	12.022	11.587	12.157	11.792	11.852	11.718	11.965	11.868	12.275	12.405	10.888	10.102	11.548	11.926	12.615	12.045	10.482	12.477	12.53	10.341	12.031	11.689	11.955	12.218	10.3	12.04	11.996	10.049	10.055	11.099	12.406	13.266	12.911	11.581	11.648	11.714	11.632	11.853	11.985	11.976	11.669	11.832	12.045	12.33	11.277	11.619	11.997	12.44	12.782	11.441	11.743	11.587	11.963	11.652	11.562	12.119	11.924	12.178	11.01	11.171	11.503
AKT2|NM_001626	11.801	11.742	12.47	12.353	12.125	12.547	12.307	12.459	12.13	12.503	12.317	12.172	11.828	12.296	11.683	12.38	12.186	12.192	12.488	12.356	11.924	12.04	11.899	11.823	11.973	12.344	12.282	11.775	11.635	12.181	12.068	12.274	12.132	12.652	12.509	12.955	12.317	11.699	11.825	11.84	11.49	11.823	15.226	12.626	11.564	12.084	11.882	11.64	11.849	12.283	12.416	11.895	12.759	12.181	12.12	12.273	11.849	12.446	11.776	12.321	12.255	12.224	12.608	11.938	12.305	12.198	12.045	11.882	12.602	11.563	12.045	11.882	12.194	12.391	12.542	12.542	12.486	12.329	12.258	12.623	12.518	12.648	12.117	12.537	12.524	11.785	12.059	12.084	12.268	10.671	10.618	12.623	12.771	12.547	12.841	12.927	12.797	12.537	12.504	12.588	12.545	12.529	12.572	10.611	11.974	12.094	12.399	12.342	12.576	12.349	12.896	12.694	12.625	12.722	12.575	11.074	12.455	12.453	10.256	10.464	12.507	12.415	11.92	12.392	12.33	12.28	12.431	12.215	12.084	11.336	12.101	11.924	12.271	12.632	11.47	12.584	11.815	11.131	11.952	12.241	12.486	12.875	12.584	12.283	12.482	10.183	11.662	12.246	11.479	11.46	11.978	10.585	11.996	12.401	12.379	12.376	12.319	11.92	12.029	11.588	12.163	11.793	11.854	11.725	11.97	11.875	12.28	12.412	10.889	10.103	11.549	11.927	12.625	12.05	10.486	12.478	12.534	10.345	12.034	11.692	11.957	12.222	10.303	12.044	12.001	10.053	10.065	11.104	12.416	13.277	12.911	11.583	11.657	11.721	11.637	11.858	11.998	11.978	11.676	11.834	12.053	12.337	11.28	11.623	11.998	12.446	12.792	11.444	11.751	11.591	11.971	11.658	11.572	12.126	11.935	12.181	11.024	11.175	11.508
ALAS1|NM_000688	11.25	11.355	11.548	11.223	10	11.717	11.412	11.44	11.163	11.293	10.681	10.829	11.434	10.956	10.889	11.767	11.345	11.478	10.826	11.376	10.558	12.309	11.639	11.747	12.518	11.449	11.168	11.796	11.39	11.014	11.087	12.272	12.374	10.72	11.316	11.197	10.75	12.127	11.894	11.337	11.452	11.56	11.365	11.734	12.02	12.81	12.193	10.724	11.428	11.832	12.1	13.081	11.818	11.371	12.336	11.597	10.953	11.145	11.793	11.534	10.627	11.716	10.731	11.773	11.951	11.621	11.598	11.786	11.956	11.473	14.271	13.656	10.612	11.311	11.737	11.222	11.424	11.355	11.205	11.445	11.851	11.267	10.974	11.295	11.303	11.165	11.134	11.178	11.329	11.824	11.815	11.224	11.944	11.868	11.985	11.838	11.622	11.709	10.682	11.428	11.78	11.527	12.063	11.547	11.425	11.786	11.485	12.207	11.54	11.495	11.351	11.229	11.841	11.56	11.74	11.588	11.661	12.18	11.93	11.39	12.051	11.011	10.979	11.562	11.655	11.154	11.336	11.723	12.047	11.876	12.029	11.309	11.867	11.58	11.689	11.784	11.304	11.536	11.594	11.39	10.636	11.038	11.151	11.174	11.263	11.825	11.442	11.558	11.494	11.158	11.456	11.724	11.419	11.517	11.538	11.48	11.456	11.65	11.291	11.494	10.954	11.531	11.442	11.404	11.495	11.535	11.516	11.652	11.713	11.808	11.346	11.599	11.362	11.027	12.28	11.825	12.152	11.756	12.198	11.105	11.81	11.04	11.94	10.791	10.948	11.728	12.101	10.469	9.292	10.203	12.543	10.723	10.429	10.642	11.585	11.641	11.373	12.284	12.935	11.197	10.285	11.336	11.748	11.079	10.53	11.642	13.822	11.178	10.329	11.033	11.094	11.546	11.929	10.694	12.296	12.223	11.607	12.144	11.799
ALAS1|NM_001304443	11.246	11.344	11.507	11.202	9.974	11.696	11.376	11.377	11.146	11.286	10.626	10.786	11.425	10.948	10.882	11.741	11.329	11.436	10.817	11.355	10.533	12.295	11.628	11.74	12.491	11.428	11.127	11.784	11.385	10.994	11.058	12.249	12.356	10.706	11.295	11.157	10.73	12.111	11.883	11.305	11.436	11.545	11.353	11.725	11.998	12.792	12.182	10.724	11.412	11.808	12.092	13.065	11.802	11.354	12.306	11.583	10.944	11.133	11.782	11.5	10.604	11.707	10.718	11.764	11.934	11.605	11.575	11.78	11.944	11.462	14.233	13.648	10.587	11.306	11.724	11.21	11.414	11.353	11.181	11.413	11.841	11.241	10.965	11.277	11.292	11.157	11.101	11.154	11.311	11.811	11.806	11.224	11.908	11.855	11.977	11.825	11.615	11.696	10.664	11.414	11.772	11.514	12.045	11.527	11.418	11.78	11.473	12.182	11.527	11.483	11.306	11.222	11.826	11.551	11.725	11.574	11.648	12.171	11.921	11.377	12.034	10.995	10.975	11.519	11.64	11.145	11.329	11.709	12.023	11.87	12.02	11.294	11.861	11.565	11.668	11.765	11.297	11.512	11.584	11.389	10.63	11.028	11.137	11.167	11.257	11.815	11.411	11.533	11.492	11.15	11.452	11.72	11.412	11.508	11.528	11.469	11.45	11.643	11.287	11.487	10.94	11.525	11.437	11.397	11.482	11.527	11.511	11.645	11.709	11.803	11.337	11.596	11.349	11.009	12.274	11.811	12.143	11.745	12.192	11.1	11.8	11.03	11.934	10.78	10.946	11.722	12.097	10.436	9.234	10.162	12.513	10.708	10.411	10.626	11.576	11.623	11.368	12.282	12.927	11.192	10.281	11.328	11.727	11.061	10.5	11.639	13.8	11.16	10.309	11.015	11.088	11.518	11.896	10.676	12.271	12.191	11.605	12.118	11.771
ALAS1|NM_001304444	11.25	11.355	11.548	11.223	10	11.717	11.412	11.44	11.163	11.293	10.679	10.829	11.434	10.956	10.889	11.767	11.341	11.478	10.826	11.374	10.558	12.308	11.639	11.747	12.518	11.449	11.168	11.796	11.39	11.014	11.087	12.272	12.374	10.72	11.316	11.197	10.75	12.126	11.894	11.337	11.452	11.56	11.363	11.734	12.02	12.81	12.193	10.724	11.428	11.832	12.1	13.08	11.818	11.371	12.336	11.597	10.953	11.145	11.793	11.531	10.626	11.716	10.731	11.773	11.951	11.621	11.598	11.786	11.956	11.473	14.271	13.656	10.611	11.311	11.737	11.222	11.424	11.355	11.205	11.445	11.851	11.267	10.974	11.295	11.303	11.165	11.134	11.178	11.329	11.824	11.815	11.224	11.944	11.868	11.985	11.838	11.622	11.709	10.682	11.428	11.78	11.526	12.063	11.547	11.425	11.786	11.485	12.207	11.54	11.495	11.351	11.229	11.841	11.56	11.74	11.588	11.661	12.18	11.93	11.39	12.051	11.011	10.979	11.562	11.654	11.154	11.336	11.723	12.047	11.876	12.029	11.309	11.867	11.58	11.689	11.784	11.304	11.536	11.594	11.39	10.636	11.038	11.151	11.174	11.263	11.825	11.441	11.558	11.494	11.158	11.456	11.724	11.419	11.517	11.538	11.48	11.456	11.65	11.291	11.494	10.954	11.531	11.442	11.402	11.495	11.535	11.516	11.652	11.712	11.808	11.346	11.599	11.362	11.018	12.28	11.825	12.152	11.756	12.198	11.105	11.81	11.04	11.94	10.791	10.948	11.728	12.101	10.469	9.292	10.203	12.543	10.723	10.429	10.642	11.585	11.641	11.373	12.284	12.935	11.197	10.285	11.336	11.748	11.079	10.53	11.642	13.822	11.178	10.329	11.033	11.094	11.546	11.929	10.694	12.296	12.223	11.607	12.144	11.799
ALAS1|NM_199166	11.246	11.344	11.507	11.202	9.974	11.696	11.376	11.377	11.146	11.286	10.627	10.786	11.425	10.948	10.882	11.741	11.334	11.436	10.817	11.355	10.533	12.296	11.628	11.74	12.491	11.428	11.127	11.784	11.385	10.994	11.058	12.249	12.356	10.706	11.295	11.157	10.73	12.113	11.883	11.305	11.436	11.545	11.354	11.725	11.998	12.792	12.182	10.724	11.412	11.808	12.093	13.065	11.802	11.354	12.307	11.583	10.944	11.133	11.782	11.501	10.606	11.707	10.718	11.764	11.934	11.605	11.575	11.78	11.944	11.462	14.233	13.648	10.589	11.306	11.725	11.21	11.414	11.354	11.181	11.413	11.841	11.241	10.965	11.277	11.292	11.157	11.101	11.154	11.311	11.811	11.806	11.224	11.908	11.855	11.977	11.825	11.615	11.696	10.664	11.414	11.772	11.515	12.045	11.527	11.418	11.78	11.473	12.182	11.527	11.483	11.306	11.222	11.827	11.551	11.725	11.574	11.648	12.171	11.921	11.377	12.034	10.995	10.975	11.519	11.641	11.145	11.329	11.709	12.023	11.87	12.02	11.294	11.861	11.567	11.668	11.765	11.297	11.512	11.584	11.389	10.63	11.028	11.137	11.167	11.257	11.815	11.412	11.533	11.492	11.15	11.452	11.72	11.412	11.508	11.528	11.469	11.45	11.643	11.287	11.487	10.94	11.525	11.437	11.399	11.482	11.527	11.511	11.645	11.709	11.803	11.337	11.596	11.349	11.011	12.274	11.811	12.143	11.745	12.192	11.1	11.8	11.03	11.934	10.78	10.946	11.722	12.097	10.436	9.234	10.162	12.513	10.708	10.411	10.626	11.576	11.623	11.368	12.282	12.927	11.192	10.281	11.328	11.727	11.061	10.5	11.64	13.8	11.16	10.309	11.015	11.088	11.518	11.896	10.676	12.271	12.191	11.605	12.118	11.771
ALDH9A1|NM_000696	13.498	12.098	11.984	12.288	11.355	12.32	11.477	11.085	11.689	11.302	11.801	10.954	12.467	12.063	12.46	11.325	11.376	12.201	12.3	11.98	11.894	12.22	12.199	12.774	11.623	11.948	11.858	12.46	12.246	12.135	11.635	12.446	12.938	12.448	12.541	12.516	11.444	12.184	12.274	11.677	11.984	12.193	11.628	11.869	11.273	12.198	12.172	11.955	11.742	11.574	12.437	12.841	11.556	11.167	12.298	11.8	13.366	12.174	11.61	12.17	11.509	12.503	12.218	12.074	11.968	12.934	12.073	12.073	12.508	12.673	12.508	12.27	11.528	13.128	12.866	12.721	12.888	13.018	12.562	11.518	12.172	12.544	12.061	12.476	12.906	12.053	12.412	12.084	12.341	12.269	11.868	12.202	11.12	12.936	13.039	13.227	12.95	12.126	13.184	13.646	13.061	12.782	12.282	12.214	12.908	12.333	13.014	12.371	12.688	12.669	12.786	12.605	12.808	13.172	13.392	11.112	12.637	12.927	12.216	12.248	11.915	12.422	13.155	12.901	12.721	12.479	13.296	12.504	12.812	11.686	11.923	11.456	12.32	11.975	12.122	12.671	13.093	12.197	12.111	13.691	13.223	13.778	13.721	12.902	13.425	11.793	12.453	12.237	12.776	12.101	13.314	12.02	12.127	12.849	12.782	13.143	12.725	12.281	12.316	12.433	13.097	13.215	12.5	13.068	12.846	12.168	13.126	13.056	12.149	12.215	12.586	12.879	13.527	12.659	12.202	13.26	13.117	12.173	12.386	12.658	13.039	13.231	11.985	12.467	12.955	12.339	12.685	11.515	10.611	10.966	9.841	12.2	12.376	12.281	13.211	12.22	12.092	12.637	12.524	12.906	12.32	13.017	11.639	12.76	12.316	12.958	14.824	12.259	12.356	13.138	12.588	12.735	12.341	12.516	12.139	12.104	11.479	12.099	11.513
ALDOA|NM_000034	14.39	14.338	14.526	14.905	14.701	15.251	14.53	14.839	14.401	14.344	14.628	14.698	14.532	16.286	15.637	14.947	14.725	14.81	15.309	15.937	15.446	15.803	15.203	14.868	15.307	14.39	14.799	15.178	13.452	14.889	16.309	15.829	14.709	15.621	14.697	15.039	14.066	14.864	14.993	15.064	15.797	13.504	14.939	16.116	15.348	14.8	15.651	13.986	15.073	16.228	15.093	15.011	15.22	15.2	15.345	14.559	15.271	14.214	15.226	15.132	13.003	15.263	15.039	14.303	15.248	14.981	14.768	15.412	15.205	14.196	15.414	15.539	15.31	15.655	15.064	14.947	15.565	15.238	15.044	14.108	14.477	14.556	14.411	14.898	15.267	14.43	14.558	14.725	14.289	14.273	14.795	15.697	14.908	15.585	15.36	15.018	14.784	14.737	14.663	14.631	15.411	15.621	15.323	14.768	15.328	15.533	14.889	15.263	14.855	14.664	15.807	15.807	15.305	14.628	15.698	14.241	14.962	15.066	14.616	14.531	15.574	15.677	14.22	14.778	14.94	15.227	15.537	15.001	15.088	15.2	15.189	14.311	14.795	15.062	14.652	16.033	15.093	14.648	15.539	15.077	14.043	14.784	14.799	15.237	14.824	14.801	13.841	15.063	15.216	14.646	14.434	14.566	16.083	15.425	14.524	15.075	15.068	15.602	16.018	15.132	14.861	14.908	14.92	13.991	14.594	14.947	14.631	15.328	14.227	14.312	14.457	14.309	14.795	14.394	14.866	15.431	15.226	14.866	15.237	15.203	14.866	14.434	14.589	15.226	15.565	14.709	14.377	13.418	13.278	12.032	14.464	14.193	14.197	14.335	15.694	14.947	15.65	16.21	15.585	14.947	13.789	14.217	13.429	14.889	14.471	15.068	12.87	15.574	13.832	13.04	13.808	15.65	14.962	14.598	15.39	16.248	15.52	15.937	13.228
ALDOA|NM_001127617	14.388	14.33	14.524	14.887	14.693	15.237	14.526	14.838	14.394	14.344	14.613	14.693	14.528	16.248	15.63	14.94	14.724	14.799	15.305	15.926	15.445	15.801	15.2	14.867	15.306	14.388	14.784	15.166	13.451	14.884	16.294	15.818	14.701	15.602	14.691	15.034	14.065	14.861	14.99	15.063	15.774	13.483	14.923	16.099	15.347	14.798	15.648	13.986	15.064	16.204	15.088	15.006	15.219	15.179	15.34	14.558	15.263	14.208	15.219	15.127	12.993	15.253	15.034	14.301	15.238	14.977	14.767	15.411	15.2	14.194	15.399	15.536	15.308	15.651	15.063	14.931	15.562	15.232	15.039	14.09	14.454	14.542	14.411	14.894	15.263	14.428	14.556	14.709	14.285	14.271	14.789	15.688	14.901	15.574	15.351	15.011	14.778	14.733	14.652	14.629	15.395	15.611	15.316	14.765	15.323	15.52	14.884	15.248	14.839	14.663	15.801	15.803	15.305	14.618	15.697	14.22	14.949	15.064	14.616	14.53	15.564	15.66	14.214	14.773	14.921	15.226	15.534	14.991	15.079	15.178	15.177	14.31	14.792	15.059	14.649	16.006	15.088	14.633	15.537	15.073	14.027	14.784	14.795	15.227	14.823	14.8	13.835	15.062	15.214	14.644	14.43	14.563	16.053	15.424	14.519	15.073	15.066	15.597	15.989	15.125	14.86	14.898	14.91	13.99	14.588	14.941	14.62	15.322	14.223	14.31	14.454	14.307	14.785	14.392	14.861	15.424	15.226	14.864	15.226	15.183	14.861	14.433	14.588	15.218	15.563	14.707	14.377	13.411	13.276	12.031	14.441	14.181	14.193	14.33	15.683	14.939	15.638	16.204	15.576	14.947	13.783	14.214	13.42	14.884	14.466	15.066	12.866	15.563	13.827	12.963	13.805	15.638	14.962	14.594	15.372	16.233	15.501	15.925	13.21
ALDOA|NM_001243177	14.408	14.38	14.556	14.947	14.773	15.31	14.587	14.871	14.434	14.388	14.701	14.771	14.693	16.309	15.698	15.065	14.799	14.867	15.424	16.018	15.562	15.891	15.277	14.993	15.399	14.492	14.855	15.253	13.529	15.011	16.477	15.97	14.868	15.815	14.823	15.126	14.134	14.905	15.097	15.216	15.868	13.608	15.088	16.471	15.39	14.867	15.726	14.032	15.267	16.248	15.226	15.166	15.424	15.277	15.425	14.616	15.36	14.291	15.277	15.214	13.063	15.323	15.064	14.322	15.263	15.075	14.801	15.533	15.238	14.241	15.565	15.593	15.476	15.733	15.226	15.044	15.602	15.39	15.087	14.225	14.578	14.691	14.466	15.059	15.381	14.533	14.629	14.795	14.352	14.381	14.867	15.755	15.064	15.677	15.501	15.094	14.867	14.824	14.724	14.773	15.487	15.683	15.445	14.866	15.399	15.683	15.018	15.351	14.967	14.789	15.97	15.937	15.399	14.725	15.801	14.309	15.044	15.226	14.725	14.585	15.698	15.772	14.287	14.889	15.044	15.328	15.602	15.075	15.216	15.263	15.322	14.426	14.941	15.189	14.839	16.083	15.274	14.75	15.637	15.226	14.148	14.91	14.884	15.309	14.867	14.871	13.9	15.22	15.328	14.785	14.547	14.649	16.146	15.574	14.649	15.216	15.248	15.66	16.033	15.271	14.981	15.049	15.048	14.119	14.652	15.075	14.773	15.476	14.377	14.393	14.559	14.413	14.867	14.5	14.947	15.63	15.424	15.039	15.328	15.277	14.947	14.531	14.724	15.322	15.65	14.868	14.466	13.459	13.354	12.096	14.558	14.32	14.275	14.408	15.867	15.064	15.726	16.294	15.651	15.034	13.869	14.282	13.557	14.951	14.547	15.22	12.945	15.645	13.947	13.086	13.91	15.801	15.064	14.693	15.476	16.379	15.574	16.099	13.359
ALDOA|NM_184041	14.406	14.378	14.554	14.947	14.773	15.306	14.585	14.868	14.432	14.383	14.697	14.768	14.691	16.294	15.694	15.063	14.795	14.866	15.411	15.994	15.556	15.869	15.273	14.981	15.39	14.477	14.839	15.248	13.527	15.006	16.471	15.937	14.867	15.807	14.799	15.123	14.125	14.895	15.094	15.213	15.859	13.6	15.079	16.452	15.39	14.866	15.698	14.027	15.263	16.233	15.216	15.127	15.413	15.274	15.414	14.615	15.351	14.287	15.274	15.213	13.056	15.31	15.064	14.312	15.257	15.064	14.795	15.525	15.227	14.236	15.537	15.585	15.473	15.726	15.226	15.039	15.602	15.381	15.079	14.223	14.566	14.689	14.464	15.049	15.372	14.532	14.628	14.789	14.344	14.381	14.867	15.741	15.064	15.672	15.487	15.093	14.867	14.823	14.719	14.771	15.476	15.677	15.44	14.866	15.39	15.672	15.011	15.348	14.962	14.784	15.937	15.906	15.39	14.719	15.797	14.307	15.039	15.226	14.724	14.585	15.697	15.764	14.282	14.883	15.039	15.328	15.602	15.073	15.214	15.263	15.309	14.426	14.94	15.187	14.838	16.083	15.273	14.737	15.63	15.22	14.146	14.905	14.884	15.307	14.866	14.868	13.894	15.219	15.323	14.784	14.538	14.644	16.13	15.565	14.645	15.214	15.237	15.66	16.029	15.267	14.981	15.048	15.047	14.104	14.652	15.073	14.771	15.473	14.37	14.39	14.558	14.411	14.867	14.493	14.938	15.621	15.414	15.034	15.328	15.274	14.947	14.53	14.719	15.31	15.642	14.867	14.464	13.457	13.345	12.075	14.558	14.314	14.273	14.403	15.859	15.059	15.698	16.294	15.65	15.034	13.86	14.276	13.554	14.94	14.542	15.219	12.941	15.638	13.928	13.051	13.908	15.797	15.062	14.691	15.466	16.357	15.565	16.087	13.356
ALDOA|NM_184043	14.385	14.331	14.524	14.884	14.691	15.238	14.524	14.824	14.393	14.342	14.61	14.691	14.531	16.264	15.621	14.939	14.724	14.799	15.294	15.926	15.445	15.797	15.189	14.867	15.305	14.385	14.785	15.132	13.448	14.883	16.294	15.815	14.697	15.585	14.691	15.024	14.063	14.86	14.981	15.063	15.774	13.474	14.921	16.087	15.345	14.795	15.648	13.986	15.064	16.178	15.087	15.001	15.216	15.187	15.328	14.556	15.255	14.204	15.216	15.127	12.989	15.257	15.034	14.302	15.237	14.972	14.765	15.414	15.203	14.194	15.39	15.536	15.308	15.651	15.063	14.931	15.563	15.232	15.034	14.087	14.454	14.547	14.41	14.895	15.263	14.428	14.554	14.707	14.285	14.271	14.785	15.688	14.901	15.576	15.348	15.018	14.784	14.729	14.652	14.631	15.395	15.611	15.316	14.751	15.322	15.525	14.884	15.251	14.824	14.652	15.803	15.801	15.294	14.618	15.694	14.22	14.947	15.064	14.615	14.526	15.564	15.672	14.214	14.773	14.923	15.226	15.534	14.991	15.087	15.178	15.179	14.309	14.792	15.049	14.648	16.029	15.092	14.634	15.534	15.075	14.029	14.778	14.795	15.227	14.823	14.799	13.834	15.062	15.213	14.64	14.432	14.56	16.061	15.414	14.519	15.068	15.064	15.597	15.994	15.125	14.855	14.895	14.91	13.989	14.589	14.947	14.627	15.322	14.223	14.31	14.455	14.309	14.789	14.392	14.86	15.425	15.22	14.863	15.227	15.183	14.863	14.433	14.587	15.218	15.562	14.707	14.37	13.406	13.277	12.029	14.441	14.181	14.194	14.324	15.677	14.941	15.645	16.228	15.593	14.941	13.785	14.217	13.42	14.889	14.471	15.064	12.867	15.565	13.821	12.963	13.806	15.645	14.951	14.594	15.351	16.228	15.501	15.927	13.207
ALG12|NM_024105	9.954	9.653	9.87	10.436	10.425	9.894	9.979	10.76	9.954	9.908	9.667	9.88	10.518	10.063	9.713	10.055	10.468	9.998	10.42	9.649	10.107	10.115	9.853	10.293	9.545	10.985	9.948	10.549	9.296	11.222	9.177	10.606	10.521	10.56	9.719	10.256	9.634	10.208	9.656	10.216	11.037	10.837	9.945	10.83	12.973	9.793	9.894	10.305	10.107	10.57	11.628	10.719	10.348	10.849	9.702	9.849	10.267	9.39	10.641	8.896	9.71	9.855	9.913	9.543	10.021	10.456	9.838	9.889	9.61	10.101	10.317	11.411	9.748	10.9	10.47	10.611	10.845	10.704	10.359	9.344	9.869	10.664	10.263	10.446	10.636	10.546	10.224	10.429	10.799	10.197	10.311	10.275	9.908	10.512	10.738	10.544	10.307	10.794	10.354	10.969	10.44	10.323	10.348	10.082	10.112	10.312	10.592	10.404	10.482	10.605	10.801	10.728	10.847	11.14	10.435	10.345	10.948	10.88	10.316	10.075	10.671	10.497	10.111	10.387	10.819	9.986	10.422	10.676	10.669	10.17	10.216	10.424	10.821	10.889	10.336	10.767	9.838	10.229	9.686	10.479	10.591	10.813	10.729	10.667	10.749	9.593	9.867	10.62	10.585	10.264	10.262	10.518	10.335	10.256	10.426	10.53	10.502	10.29	10.578	10.277	10.513	10.518	10.283	10.262	9.823	10.351	10.698	10.182	9.954	9.986	10.471	10.097	10.676	10.424	9.929	10.461	10.547	9.616	9.904	10.035	10.271	10.311	9.71	9.893	10.169	9.78	9.938	9.471	10.046	11.05	10.686	9.798	9.53	9.577	9.913	9.799	9.78	10.098	9.617	10.516	10.271	9.82	9.899	9.51	10.865	9.555	10.831	9.697	9.935	9.317	9.655	10.029	10.577	10.473	9.706	9.553	9.518	9.557	9.545
ALKBH5|NM_017758	12.605	12.636	12.875	12.847	12.65	12.748	12.547	13.011	12.813	13.043	12.956	12.508	13.113	13.853	12.694	13.417	12.311	13.064	12.9	13.18	12.809	12.392	12.928	12.478	11.687	12.88	12.416	13.261	11.27	12.438	12.66	12.909	12.787	12.85	12.961	12.782	12.589	12.554	12.559	12.371	13.192	11.196	13.03	12.879	12.035	12.654	12.977	12.461	13.418	13.671	12.248	12.859	13.215	13.208	13.493	13.044	12.707	11.874	11.772	13.188	13.081	13.391	13.029	12.996	13.133	13.67	12.478	12.909	13.092	12.342	13.168	13.171	13.585	13.275	12.79	13.06	13.117	12.945	12.978	13.144	13.046	12.909	12.92	13.194	13.285	12.716	12.999	12.985	12.636	12.658	12.692	13.26	12.834	13.063	13.395	13.56	13.149	12.903	12.803	12.931	12.881	12.759	13.008	12.732	12.708	12.776	13.386	13.27	12.964	12.778	13.216	12.65	13.119	13.017	13.18	12.415	12.848	12.774	12.734	12.274	12.908	13.262	12.561	12.557	13.097	12.885	12.99	12.883	13.268	12.999	12.881	12.897	12.877	13.125	12.696	13.388	13.168	13.014	13.054	12.973	12.547	13.042	12.885	12.908	12.673	12.379	12.097	12.77	13.125	12.349	12.598	12.602	12.973	12.797	12.751	12.708	12.906	12.865	13.364	12.89	13.276	12.547	12.607	12.32	12.879	12.584	12.608	12.754	12.256	12.618	12.792	12.584	12.977	12.593	12.763	12.909	12.84	12.685	12.586	12.722	12.898	12.365	12.347	12.751	12.748	12.576	12.542	12.136	13.286	12.692	13.833	12.476	12.431	12.687	12.685	13.107	13.437	13.634	13.399	12.984	13.299	13.564	12.053	12.665	12.615	13.126	13.043	13.127	12.83	14.304	12.476	12.592	12.486	13.643	13.279	13.567	13.223	13.713	12.612
ALKBH6|NM_001297701	7.651	7.285	8.262	6.741	8	8.129	8.055	8.299	8.338	8.43	8.011	8.262	8.028	8.943	8.042	8.512	7.852	8.394	8.622	9.124	7.426	8.335	8.308	8.747	7.762	8.731	8.285	8.326	9.073	8.814	9.073	9.155	7.913	9.167	8.185	8.379	8.285	8.605	8.18	8.308	7.807	8.329	9.412	9.006	7.426	7.839	7.459	9.425	8.011	8.622	9.574	8.455	8.422	8.022	8.644	7.592	8.43	7.807	8.085	8.397	8.688	7.414	7.807	8.285	8.707	7.925	8.959	9.095	8.647	8.62	8.401	8.226	7.401	7.807	8.055	7.919	7.925	7.718	8.055	6.322	6.845	7.459	7.375	7.977	7.375	7.539	7.704	7.718	7.492	7.285	7.459	8.472	7.817	8.257	8.109	8.109	7.738	8.219	7.524	8.15	8.447	8.16	8.16	7.651	7.755	8.864	7.852	8.18	8.071	8.119	8.43	9.378	8.055	7.651	8.234	7.285	7.852	8.358	7.651	7.15	8.433	8.219	7.238	8.063	7.693	7.989	7.913	8.055	8.103	7.651	8.366	7.2	8.308	8.16	7.2	8.547	7.845	7.852	7.714	8.055	7.087	8.022	8.16	7.651	8.185	7.238	7.087	8.29	8.896	7.637	7.693	7.555	8.29	8.262	7.966	7.954	8.366	7.882	8	8.219	7.827	7.651	8	7.721	7.637	7.852	7.238	7.651	7.492	7.555	8.106	7.913	8.185	8.055	7.651	8.18	8.185	7.492	7.827	7.459	7.714	7.913	7.524	7.555	7.592	7.762	7.238	6.066	7.492	8.943	9.706	6.741	7.401	6.977	7.238	6.658	7.238	6.845	7.443	7.15	6.977	7.2	6.322	6.066	6.066	6.066	8.202	8.16	7.15	6.741	7.087	6.476	6.066	6.741	8.16	8.36	8.718	9.035	7.375
ALYREF|NM_005782	12.33	12.296	12.421	12.341	12.235	12.417	12.536	11.734	13.738	12.765	13.109	10.831	11.255	12.045	12.21	11.64	11.555	12.812	12.542	12.073	10.974	11.115	13.387	12.516	12.108	12.168	12.549	11.189	11.349	10.954	12.66	11.803	11.764	12.498	12.584	12.25	13.214	12.144	11.803	12.328	12.152	12.544	12.341	12.188	12.031	12.122	12.354	11.336	13.091	12.716	11.006	12.87	12.584	11.974	12.256	12.652	12.776	12.872	10.858	12.644	13.099	12.643	12.613	12.658	13.214	12.958	12.518	12.941	13.126	11.935	10.578	10.078	11.324	11.375	11.889	12.496	11.078	11.325	12.355	11.689	12.119	11.985	11.305	12.867	11.145	11.463	12.516	12.547	11.082	11.493	11.425	10.108	10.441	11.412	11.353	10.488	10.962	12.766	10.011	10.278	11.403	11.626	11.255	12.034	11.518	11.926	10.501	11.354	12.908	12.223	10.335	11.288	11.924	10.756	12.029	11.267	10.993	10.987	11.861	11.305	10.693	12.096	10.751	12.543	11.225	12.365	11.451	10.889	11.676	11.367	11.696	11.149	11.542	12.984	11.483	11.784	11.431	12.48	10.363	11.055	10.206	11.097	11.371	10.905	10.826	11.541	11.72	12.784	11.26	11.802	11.176	11.722	10.899	11.706	11.305	11.518	12.3	11.091	10.621	10.893	10.786	10.529	11.394	10.544	11.591	12.139	10.614	10.769	11.376	12.143	10.424	11.284	10.974	10.408	12.358	11.64	12.354	12.102	11.307	11.05	11.184	10.76	12.278	12.22	10.508	12.029	11.351	11.488	10.582	10.716	12.058	9.122	9.522	9.577	10.399	10.806	9.255	10.132	10.705	9.934	9.498	11.168	10.393	10.355	10.008	10.534	10.004	9.262	9.645	11.354	9.903	10.905	9.793	9.58	9.979	9.681	9.939	10.152	10.709
AMBRA1|NM_001267782	10.86	10.837	10.674	10.639	11.632	10.446	10.791	10.867	11.157	11.049	11.024	11.499	10.031	10.931	10.627	10.611	10.803	11.205	10.43	9.999	10.774	10.98	10.616	10.68	10.659	10.578	9.974	10.077	11.046	10.85	11.028	11.593	10.216	11.24	10.517	11.094	11.152	10.517	11.191	10.429	10.512	11.411	11.24	10.402	11.807	10.458	10.678	10.446	10.697	10.335	10.635	10.984	10.858	10.44	10.501	11.135	11.008	10.578	11.19	10.79	11.605	11.444	11.279	10.504	10.971	11.363	11.04	11.344	11.392	11.235	11.711	12.096	10.518	11.15	10.885	10.863	10.855	10.758	10.496	11.615	11.775	10.968	11.254	11.261	11.032	11.145	10.996	11.032	10.98	10.899	10.831	11.463	10.916	11.537	11.473	11.677	11.174	10.974	11.013	11.351	10.762	10.943	10.605	10.806	10.779	10.674	11.11	10.794	11.032	10.867	11.123	10.749	10.802	11.287	10.801	10.94	11.211	11.069	11.24	10.909	10.716	10.89	10.624	10.89	11.137	10.627	10.842	11.125	11.151	11.436	10.709	10.899	11.078	10.874	10.706	10.873	10.53	10.749	10.707	10.777	11.211	11.123	11.329	11.03	11.281	10.889	10.905	10.79	10.578	10.595	10.806	10.797	10.428	10.695	11.412	10.914	10.874	10.639	10.634	10.517	10.556	11.288	10.772	11.19	10.782	10.968	11.295	11.225	10.671	10.689	10.694	10.767	10.889	10.887	11.007	10.904	10.967	10.591	10.393	10.551	10.66	10.972	10.979	10.659	10.802	10.637	10.834	10.728	11.698	12.029	11.619	11.073	10.964	11.146	11.092	11.311	11.067	10.422	10.074	10.826	11.61	11.354	11.326	11.434	10.882	10.883	10.716	11.352	10.865	11.082	11.243	11.11	11.277	11.25	11.668	11.621	11.424	11.774	11.978
AMBRA1|NM_001267783	10.825	10.811	10.617	10.625	11.628	10.42	10.78	10.856	11.145	11.038	10.999	11.49	10.008	10.905	10.606	10.594	10.787	11.191	10.416	9.977	10.749	10.944	10.582	10.655	10.637	10.563	9.967	10.07	11.006	10.837	11.01	11.585	10.184	11.222	10.488	11.067	11.128	10.495	11.182	10.398	10.5	11.389	11.219	10.383	11.796	10.429	10.656	10.318	10.655	10.311	10.609	10.969	10.831	10.436	10.481	11.1	10.993	10.571	11.165	10.778	11.58	11.419	11.244	10.462	10.947	11.333	11.016	11.303	11.377	11.213	11.698	12.092	10.498	11.128	10.874	10.846	10.834	10.734	10.478	11.607	11.762	10.958	11.229	11.246	11.029	11.125	10.975	11.013	10.969	10.888	10.814	11.457	10.894	11.531	11.463	11.668	11.16	10.966	10.999	11.341	10.75	10.915	10.591	10.791	10.758	10.656	11.082	10.786	11.014	10.839	11.094	10.749	10.791	11.277	10.79	10.912	11.199	11.061	11.22	10.897	10.713	10.877	10.608	10.869	11.118	10.611	10.814	11.113	11.146	11.427	10.695	10.893	11.058	10.865	10.689	10.855	10.498	10.735	10.697	10.77	11.19	11.1	11.308	11.01	11.267	10.88	10.885	10.767	10.575	10.577	10.794	10.775	10.413	10.68	11.394	10.895	10.846	10.617	10.614	10.5	10.541	11.271	10.744	11.165	10.766	10.955	11.287	11.212	10.655	10.663	10.678	10.744	10.885	10.873	10.98	10.885	10.952	10.575	10.388	10.527	10.648	10.947	10.954	10.62	10.788	10.621	10.822	10.709	11.676	11.978	11.619	11.04	10.922	11.125	11.071	11.293	11.033	10.404	10.069	10.809	11.594	11.333	11.294	11.414	10.859	10.867	10.698	11.326	10.832	11.066	11.218	11.094	11.256	11.217	11.646	11.605	11.412	11.752	11.956
AMBRA1|NM_001300731	10.828	10.767	10.573	10.61	11.611	10.348	10.758	10.873	11.121	11.027	10.997	11.493	9.98	10.882	10.617	10.568	10.776	11.105	10.354	9.956	10.723	10.957	10.544	10.605	10.611	10.542	9.911	10.046	10.979	10.831	10.971	11.552	10.176	11.194	10.508	11.067	11.088	10.509	11.171	10.386	10.469	11.351	11.224	10.339	11.778	10.427	10.597	10.437	10.647	10.284	10.58	10.979	10.79	10.387	10.469	11.061	10.971	10.558	11.156	10.76	11.574	11.411	11.214	10.425	10.93	11.351	10.996	11.263	11.345	11.197	11.686	12.126	10.435	11.153	10.88	10.843	10.838	10.739	10.457	11.643	11.785	10.972	11.281	11.263	11.042	11.134	10.966	11.016	10.968	10.854	10.772	11.441	10.905	11.556	11.456	11.661	11.131	10.948	10.962	11.315	10.735	10.934	10.599	10.785	10.725	10.654	11.065	10.781	10.994	10.802	11.15	10.742	10.802	11.269	10.767	10.91	11.18	11.034	11.219	10.869	10.68	10.873	10.549	10.856	11.101	10.618	10.825	11.097	11.126	11.419	10.68	10.878	11.127	10.888	10.728	10.863	10.461	10.759	10.683	10.754	11.158	11.129	11.296	10.999	11.231	10.823	10.843	10.786	10.501	10.544	10.749	10.767	10.383	10.677	11.388	10.855	10.822	10.598	10.605	10.476	10.525	11.225	10.725	11.137	10.699	10.899	11.263	11.189	10.604	10.643	10.591	10.725	10.875	10.819	10.966	10.867	10.934	10.514	10.357	10.513	10.633	10.923	10.911	10.624	10.742	10.602	10.789	10.648	11.64	11.927	11.779	11.014	10.884	11.073	11.037	11.291	10.991	10.363	10.049	10.789	11.537	11.269	11.248	11.377	10.818	10.842	10.645	11.258	10.821	11.06	11.155	11.047	11.209	11.171	11.621	11.541	11.377	11.651	11.955
AMBRA1|NM_017749	10.806	10.79	10.579	10.591	11.553	10.39	10.698	10.834	11.114	10.979	10.972	11.431	9.987	10.873	10.573	10.544	10.725	11.134	10.373	9.963	10.719	10.939	10.571	10.641	10.647	10.527	9.934	10.042	11.067	10.826	10.972	11.542	10.125	11.173	10.435	11.025	11.085	10.466	11.149	10.39	10.371	11.349	11.185	10.373	11.779	10.389	10.625	10.442	10.654	10.263	10.616	10.91	10.787	10.366	10.455	11.037	10.948	10.507	11.094	10.72	11.502	11.402	11.267	10.472	10.905	11.299	10.979	11.28	11.351	11.22	11.658	12.093	10.514	11.101	10.847	10.789	10.8	10.697	10.419	11.579	11.716	10.904	11.212	11.2	10.974	11.085	10.954	10.975	10.947	10.843	10.78	11.476	10.86	11.493	11.411	11.621	11.104	10.91	10.987	11.278	10.709	10.899	10.568	10.746	10.729	10.616	11.037	10.731	10.954	10.808	11.017	10.664	10.758	11.219	10.731	10.845	11.151	11.004	11.189	10.873	10.654	10.838	10.575	10.806	11.057	10.597	10.789	11.054	11.079	11.409	10.637	10.864	11.013	10.848	10.647	10.807	10.458	10.697	10.64	10.72	11.152	11.058	11.27	10.97	11.225	10.838	10.873	10.719	10.518	10.566	10.734	10.728	10.407	10.627	11.344	10.838	10.815	10.598	10.596	10.455	10.471	11.24	10.673	11.112	10.731	10.907	11.26	11.184	10.589	10.604	10.648	10.689	10.822	10.79	10.94	10.826	10.899	10.498	10.345	10.517	10.605	10.904	10.93	10.594	10.749	10.547	10.776	10.774	11.747	12.035	11.616	11.058	10.94	11.145	11.058	11.263	10.992	10.373	10.086	10.808	11.582	11.293	11.336	11.428	10.842	10.874	10.671	11.292	10.813	11.049	11.179	11.073	11.259	11.207	11.649	11.574	11.372	11.717	11.898
AMD1|NM_001287214	13.006	13.708	14.082	13.463	13.745	13.598	13.439	13.649	14.194	14.176	13.586	13.364	13.128	12.424	13.137	13.386	12.454	13.645	13.336	13.205	12.774	13.035	13.93	13.718	14.44	12.962	12.877	12.654	13.186	13.061	13.657	13.553	12.591	13.149	12.918	14.032	14.434	13.343	12.546	12.821	12.956	13.054	13.568	12.777	12.834	13.241	14.222	13.493	12.77	13.238	12.773	13.47	13.183	13.588	13.602	13.657	13.5	13.564	12.991	14.164	13.569	13.554	13.681	14.181	14.378	14.411	13.007	14.077	13.948	14.61	14.077	13.108	14.141	13.02	13.125	13.681	13.08	13.107	13.806	14.214	13.548	13.915	12.879	13.805	12.92	12.776	13.864	13.77	13.035	13.321	12.605	12.899	13.989	13.914	13.804	13.842	13.689	13.812	12.419	12.607	13.42	13.689	13.645	12.782	12.808	13.682	12.837	14.335	13.845	13.725	12.34	13.657	13.507	13.044	13.214	12.367	13.149	13.727	13.029	12.866	14.404	13.806	12.733	13.756	12.651	13.961	13.204	13.328	13.35	12.855	13.588	13.813	13.679	14.16	13.474	13.702	12.909	14.077	14.104	13.27	12.716	12.78	12.908	13.206	12.641	12.888	13.958	13.993	13.4	13.205	13.006	12.931	12.714	13.135	13.155	13.71	13.796	12.954	13.175	13.262	13.467	12.341	13	12.415	13.543	13.566	12.609	12.78	13.574	14.053	12.312	13.483	12.584	12.859	13.7	13.28	13.42	12.88	13.986	12.957	13.137	12.661	13.429	13.902	11.938	13.131	13.679	15.226	13.992	13.67	12.009	12.68	12.963	12.782	13.692	13.708	12.858	13.732	14.303	13.936	13.392	13.18	14.053	13.237	13.295	13.127	12.47	14.18	13.364	12.918	13.155	13.235	12.605	14.92	14.033	13.25	14.104	13.452	12.66
AMD1|NM_001287215	12.713	13.436	13.787	13.244	13.565	13.383	13.195	13.457	14.017	14.021	13.395	13.192	12.92	12.231	12.909	13.186	12.309	13.395	13.154	13.014	12.564	12.784	13.711	13.539	14.258	12.801	12.692	12.509	13.013	12.831	13.413	13.33	12.394	12.927	12.772	13.843	14.236	13.136	12.327	12.64	12.766	12.867	13.392	12.57	12.638	13.076	14.033	13.186	12.509	13.02	12.576	13.278	12.959	13.347	13.421	13.457	13.274	13.328	12.811	13.948	13.264	13.344	13.528	13.979	14.194	14.194	12.837	13.922	13.783	14.515	13.833	12.902	13.948	12.821	12.934	13.518	12.895	12.928	13.649	14.017	13.336	13.759	12.721	13.67	12.741	12.577	13.682	13.633	12.807	13.128	12.379	12.774	13.835	13.727	13.58	13.687	13.528	13.679	12.278	12.454	13.302	13.491	13.487	12.56	12.626	13.504	12.716	14.173	13.682	13.587	12.182	13.474	13.294	12.88	13.042	12.123	12.993	13.588	12.859	12.724	14.225	13.689	12.552	13.601	12.488	13.803	13.043	13.176	13.176	12.659	13.382	13.67	13.518	14.016	13.299	13.527	12.722	13.889	13.93	13.113	12.509	12.611	12.757	13.006	12.464	12.65	13.724	13.853	13.223	12.996	12.821	12.762	12.526	12.954	12.973	13.553	13.634	12.734	12.959	13.061	13.28	12.198	12.792	12.2	13.314	13.354	12.416	12.584	13.335	13.883	12.135	13.229	12.402	12.659	13.517	13.124	13.244	12.679	13.745	12.757	12.978	12.463	13.219	13.679	11.664	12.927	13.488	15.092	13.773	13.299	11.81	12.507	12.782	12.605	13.468	13.409	12.716	13.542	14.179	13.682	13.235	12.816	13.834	13.078	13.108	12.927	12.313	13.963	13.164	12.735	12.955	13.043	12.475	14.691	13.827	12.886	13.894	13.197	12.508
AMD1|NM_001287216	12.895	13.581	13.993	13.348	13.606	13.467	13.331	13.53	14.087	14.082	13.482	13.241	13.015	12.334	13.003	13.254	12.354	13.485	13.232	13.093	12.631	12.883	13.806	13.6	14.335	12.855	12.767	12.555	13.05	12.928	13.53	13.42	12.476	13.024	12.809	13.91	14.304	13.228	12.416	12.722	12.841	12.928	13.444	12.636	12.725	13.135	14.113	13.429	12.61	13.124	12.651	13.348	13.08	13.448	13.517	13.549	13.385	13.47	12.88	14.041	13.408	13.427	13.587	14.113	14.276	14.32	12.906	13.971	13.835	14.519	13.967	13.048	14.035	12.894	13.012	13.606	12.967	13.012	13.716	14.084	13.417	13.883	12.777	13.743	12.811	12.648	13.77	13.689	12.938	13.192	12.48	12.786	13.914	13.825	13.704	13.733	13.581	13.727	12.354	12.503	13.359	13.574	13.555	12.652	12.713	13.588	12.726	14.223	13.74	13.651	12.245	13.6	13.385	12.95	13.127	12.273	13.063	13.648	12.941	12.782	14.307	13.742	12.637	13.679	12.554	13.894	13.126	13.235	13.243	12.757	13.475	13.738	13.6	14.082	13.384	13.613	12.811	13.992	14.012	13.188	12.592	12.682	12.815	13.104	12.529	12.772	13.87	13.901	13.299	13.104	12.927	12.813	12.605	13.036	13.087	13.604	13.681	12.826	13.095	13.148	13.388	12.217	12.891	12.296	13.404	13.47	12.493	12.688	13.459	13.975	12.216	13.364	12.477	12.784	13.602	13.198	13.331	12.766	13.893	12.841	13.047	12.547	13.331	13.777	11.831	13.046	13.616	15.094	13.885	13.542	12.009	12.541	12.852	12.661	13.57	13.542	12.759	13.604	14.205	13.821	13.237	12.988	13.835	13.125	13.164	12.984	12.362	13.972	13.235	12.791	13.024	13.126	12.506	14.765	13.848	13.073	13.961	13.237	12.524
AMD1|NM_001634	13.033	13.718	14.09	13.517	13.781	13.611	13.495	13.679	14.22	14.181	13.604	13.388	13.144	12.453	13.146	13.392	12.47	13.653	13.351	13.219	12.782	13.059	13.948	13.742	14.457	12.986	12.898	12.669	13.208	13.08	13.682	13.564	12.612	13.171	12.934	14.052	14.466	13.354	12.57	12.847	12.978	13.078	13.588	12.797	12.867	13.267	14.25	13.5	12.792	13.276	12.799	13.504	13.204	13.604	13.634	13.689	13.517	13.58	13.024	14.18	13.588	13.578	13.717	14.197	14.385	14.417	13.024	14.102	13.96	14.614	14.082	13.143	14.158	13.031	13.138	13.708	13.099	13.12	13.808	14.221	13.571	13.925	12.886	13.833	12.934	12.791	13.869	13.789	13.044	13.331	12.613	12.906	13.994	13.941	13.833	13.861	13.715	13.83	12.436	12.626	13.429	13.703	13.665	12.802	12.819	13.709	12.852	14.355	13.865	13.728	12.353	13.66	13.521	13.063	13.22	12.381	13.171	13.75	13.045	12.879	14.411	13.832	12.748	13.778	12.67	13.969	13.215	13.335	13.383	12.873	13.602	13.833	13.707	14.178	13.493	13.708	12.915	14.083	14.125	13.292	12.726	12.792	12.917	13.215	12.653	12.906	13.963	14.029	13.418	13.208	13.014	12.958	12.726	13.144	13.171	13.723	13.804	12.958	13.187	13.268	13.482	12.356	13.012	12.431	13.561	13.574	12.626	12.797	13.586	14.064	12.329	13.499	12.592	12.873	13.711	13.287	13.43	12.905	14.004	12.978	13.146	12.686	13.447	13.914	11.951	13.137	13.692	15.226	14.021	13.716	12.23	12.713	12.999	12.792	13.709	13.742	12.879	13.766	14.322	13.963	13.429	13.206	14.084	13.26	13.325	13.151	12.489	14.223	13.395	12.947	13.17	13.246	12.632	15.006	14.078	13.277	14.132	13.491	12.679
AMFR|NM_001144	12.798	12.535	12.282	12.859	13.242	12.431	13.08	12.014	11.473	11.741	12.401	12.319	13.186	13.429	13.316	12.631	13.104	12.891	12.029	14.136	13.402	12.658	12.895	13.207	10.981	13.708	12.741	13.421	11.858	13.147	13.557	13.122	12.27	13.188	13.175	13.635	12.312	13.869	12.682	13.226	13.649	12.885	12.2	12.598	13.276	14.016	12.561	11.779	13.687	13.704	13.579	12.823	13.958	12.677	12.419	13.364	14.026	12.78	13.756	12.72	12.883	12.855	12.382	12.748	14.585	13.067	12.506	12.903	12.628	11.499	14.077	13.803	13.678	12.997	12.76	13.207	13.418	13.104	13.062	13.086	13.699	13.19	13.068	13.121	13.33	13.359	12.801	12.834	12.844	13.035	13.141	13.195	13.382	13.024	13.292	13.285	13.328	13.158	12.973	13.38	13.136	13.345	12.919	13.051	12.87	12.584	13.482	13.264	13.044	12.89	12.909	13.409	12.911	13.192	12.906	13.02	13.285	13.564	12.819	12.585	13.276	12.542	12.947	13.276	13.391	12.979	12.965	13.4	13.841	13.087	12.931	12.964	13.339	12.759	13.143	13.077	13.135	12.89	12.786	13.364	13.008	13.306	13.083	13.616	13.588	12.609	12.906	13.044	13.517	12.525	13.328	13.206	13.196	13.099	12.772	12.947	13.046	13.163	12.954	12.792	13.087	13.149	12.772	12.965	13.367	12.777	13.512	13.14	13.065	13.041	12.721	13.578	13.237	13.447	12.964	13.144	12.915	12.909	13.047	12.961	13.1	13.514	12.823	12.989	13.104	12.826	13.128	12.51	12.534	12.145	12.859	12.329	12.458	12.721	13.306	12.698	13.045	13.366	12.905	13.392	13.275	13.969	13.79	12.835	13.062	12.792	14.823	13.564	13.031	14.648	13.275	12.792	13.972	13.245	13.634	13.753	13.363	13.993	13.197
AMMECR1L|NM_001199140	11.48	11.697	11.772	11.277	11.611	11.503	11.355	10.525	11.737	11.587	11.81	11.695	11.346	11.626	11.741	11.306	11.915	10.939	11.385	10.843	11.596	11.669	11.568	11.288	11.031	12.056	11.173	12.014	11.775	11.588	11.505	12.199	12.504	12.139	11.589	11.706	11.59	12.328	11.734	11.756	11.605	12.522	11.806	11.248	11.411	11.696	11.513	12.651	12.282	11.236	12.676	12.05	11.613	11.518	11.431	11.919	11.088	11.809	11.06	11.644	11.882	11.084	11.223	11.475	11.066	11.796	11.101	11.085	11.444	11.709	11.535	10.483	10.197	11.462	11.428	11.729	11.982	11.94	11.823	12.362	12.336	12.237	11.785	11.525	11.832	11.586	11.659	11.78	11.927	11.793	11.867	11.375	12.436	12.811	13.013	13.379	12.894	11.441	11.611	11.883	11.788	11.753	12.053	11.406	11.977	11.783	11.852	12.66	11.278	11.282	11.527	12.118	11.303	11.909	11.482	11.961	11.787	11.912	11.642	11.49	12.029	11.873	11.697	11.409	11.849	12.023	11.585	12.002	11.991	12.049	12.031	12.56	11.999	11.509	11.95	11.801	11.951	12.107	12.151	11.734	11.686	11.476	11.377	11.842	11.52	11.088	11.431	11.927	12.055	11.589	11.502	11.595	11.516	11.581	11.627	11.593	11.64	11.711	11.594	12.027	12.192	11.788	11.708	11.63	11.92	11.749	11.834	11.468	11.802	11.729	11.686	11.709	11.455	11.663	11.456	11.7	11.191	11.537	12.009	12.17	12.103	11.494	11.587	12.029	11.513	11.309	11.687	11.713	10.802	10.837	11.8	10.969	11.037	11.049	11.068	11.203	11.217	11.168	11.615	11.157	11.478	10.913	11.341	11.503	11.296	11.352	10.601	10.471	11.145	11.635	11.431	10.94	11.085	11.288	10.767	10.719	10.578	10.716	11.67
AMMECR1L|NM_031445	11.45	11.692	11.77	11.273	11.6	11.481	11.312	10.525	11.725	11.578	11.803	11.692	11.326	11.615	11.734	11.299	11.907	10.921	11.374	10.837	11.595	11.662	11.558	11.285	11.027	12.041	11.165	12.007	11.774	11.586	11.495	12.198	12.542	12.137	11.586	11.697	11.586	12.324	11.722	11.743	11.597	12.508	11.801	11.232	11.402	11.696	11.509	12.651	12.281	11.229	12.751	12.098	11.607	11.517	11.428	11.912	11.079	11.806	11.055	11.642	11.882	11.06	11.214	11.444	11.057	11.788	11.091	11.075	11.442	11.698	11.528	10.483	10.186	11.456	11.425	11.725	11.98	11.938	11.806	12.374	12.335	12.234	11.784	11.516	11.828	11.581	11.662	11.779	11.926	11.789	11.859	11.375	12.43	12.901	13.189	13.645	13.227	11.437	11.61	11.876	11.781	11.752	12.047	11.4	11.975	11.775	11.853	12.658	11.268	11.271	11.531	12.135	11.297	11.909	11.481	11.957	11.784	11.906	11.64	11.49	12.02	11.863	11.695	11.402	11.842	12.019	11.583	11.997	11.98	12.044	12.021	12.559	11.991	11.503	11.945	11.796	11.948	12.102	12.144	11.728	11.676	11.463	11.375	11.839	11.511	11.085	11.43	11.923	12.044	11.583	11.498	11.591	11.511	11.578	11.623	11.587	11.639	11.706	11.591	12.008	12.181	11.782	11.699	11.628	11.894	11.736	11.825	11.459	11.796	11.722	11.676	11.696	11.454	11.652	11.446	11.696	11.184	11.533	11.998	12.163	12.1	11.49	11.575	12.009	11.5	11.297	11.676	11.713	10.815	10.842	11.8	10.971	11.023	11.046	11.064	11.201	11.209	11.165	11.611	11.152	11.472	10.905	11.34	11.503	11.294	11.336	10.589	10.458	11.14	11.634	11.428	10.93	11.073	11.281	10.778	10.706	10.578	10.718	11.661
AMPD2|NM_001257360	11.893	10.885	11.832	11.955	12.009	11.297	11.461	12.543	11.926	11.722	11.912	12.812	12.972	12.38	11.634	11.691	11.856	11.099	10.447	9.88	10.72	10.958	11.158	10.634	10.656	11.028	11.676	12.138	9.974	11.677	11.41	11.628	10.59	11.214	11.68	11.189	11.333	10.419	12.193	11.95	10.596	11.611	11.144	10.827	9.994	11.079	11.956	11.899	11.39	12.317	11.96	11.033	11.449	11.389	10.527	11.11	9.938	11.219	11.774	11.5	10.417	11.298	11.575	10.993	11.243	11.725	10.607	11.061	11.711	10.662	11.623	11.561	13.706	11.951	11.771	11.232	12.12	11.793	11.736	11.134	11.617	11.896	11.852	11.787	11.796	11.192	11.741	11.985	12.05	10.639	11.168	10.013	11.188	11.069	11.133	10.697	11.094	11.682	11.851	11.725	12.06	12.188	11.165	10.899	11.509	10.498	11.154	11.222	11.596	11.38	12.268	11.1	11.853	11.593	11.823	11.642	11.637	11.577	11.417	11.248	10.566	10.782	10.691	11.591	12.037	11.31	12.107	11.756	11.631	12.098	11.742	11.444	12.217	11.778	11.585	11.069	11.173	11.448	10.436	11.628	11.374	12.113	12.148	11.717	11.696	11.146	11.419	11.507	11.373	11.398	10.74	11.536	12.175	11.867	12.083	11.96	11.993	11.775	12.073	11.37	11.509	11.782	12.279	11.591	11.302	12.203	11.66	11.518	11.152	11.032	11.62	11.302	12.08	12.608	10.957	12.101	11.927	10.907	10.575	11.377	12.349	11.463	10.633	10.72	11.38	10.826	11.571	11.637	11.412	12.754	17.324	11.101	9.98	10.733	9.591	10.617	10.972	9.407	10.42	9.742	11.088	10.578	10.177	10.39	10.578	10.42	11.405	11.985	11.602	9.938	11.067	10.718	11.027	11.04	11.377	12.276	12.38	12.748	11.872
AMPD2|NM_001257361	11.825	10.752	11.699	11.832	11.94	11.253	11.351	12.356	11.759	11.593	11.77	12.633	12.87	12.295	11.45	11.595	11.726	10.979	10.308	9.771	10.616	10.834	11.05	10.51	10.593	10.88	11.576	11.977	9.913	11.578	11.263	11.533	10.457	11.067	11.528	11.003	11.254	10.277	12.063	11.825	10.456	11.467	10.998	10.731	9.937	10.948	11.836	11.896	11.268	12.18	11.852	10.905	11.363	11.257	10.406	10.951	9.809	11.06	11.64	11.424	10.287	11.192	11.47	10.744	11.145	11.646	10.53	10.988	11.583	10.561	11.43	11.159	13.542	11.775	11.59	11.033	11.969	11.627	11.591	11.006	11.478	11.683	11.7	11.631	11.669	11.091	11.594	11.775	11.802	10.524	11.013	9.656	10.987	10.831	10.97	10.563	10.939	11.535	11.67	11.59	11.919	12.035	10.985	10.739	11.347	10.373	11.051	11.071	11.469	11.259	12.101	10.939	11.67	11.477	11.689	11.511	11.496	11.402	11.27	11.084	10.419	10.635	10.563	11.448	11.863	11.134	11.937	11.635	11.453	11.89	11.591	11.244	12.04	11.638	11.414	10.858	11.066	11.288	10.316	11.509	11.271	11.937	12.008	11.605	11.585	11.05	11.31	11.393	11.277	11.296	10.647	11.423	12.06	11.744	11.938	11.839	11.886	11.68	11.966	11.292	11.443	11.688	12.175	11.481	11.197	12.14	11.566	11.414	11.054	10.931	11.528	11.213	11.954	12.543	10.846	11.985	11.812	10.789	10.458	11.257	12.251	11.372	10.533	10.603	11.248	10.726	11.469	11.594	11.277	12.588	17.145	10.975	9.863	10.581	9.498	10.401	10.851	9.284	10.309	9.656	10.948	10.441	10.086	10.263	10.422	10.248	11.261	11.974	11.496	9.845	10.958	10.578	10.904	10.905	11.347	12.24	12.366	12.708	11.823
AMPD2|NM_001308170	11.802	10.747	11.625	11.772	11.853	11.185	11.272	12.322	11.691	11.554	11.709	12.592	12.819	12.252	11.411	11.571	11.677	10.937	10.259	9.74	10.566	10.789	10.993	10.471	10.555	10.846	11.554	11.95	9.875	11.512	11.222	11.496	10.411	11.013	11.48	10.965	11.225	10.254	12.019	11.781	10.429	11.419	10.954	10.709	9.875	10.9	11.784	11.882	11.232	12.148	11.825	10.854	11.325	11.226	10.348	10.905	9.771	11.016	11.61	11.363	10.214	11.135	11.417	10.725	11.106	11.597	10.497	10.966	11.549	10.539	11.393	11.114	13.457	11.743	11.538	10.986	11.926	11.594	11.553	10.955	11.455	11.642	11.676	11.597	11.638	11.039	11.567	11.726	11.773	10.472	10.972	9.626	10.954	10.788	10.939	10.518	10.883	11.503	11.631	11.567	11.873	11.998	10.937	10.679	11.307	10.339	11.03	11.046	11.428	11.214	12.056	10.905	11.621	11.434	11.648	11.429	11.47	11.368	11.222	11.044	10.384	10.592	10.527	11.416	11.825	11.097	11.894	11.599	11.428	11.85	11.549	11.189	11.991	11.591	11.377	10.822	11.054	11.241	10.281	11.479	11.237	11.895	11.976	11.591	11.555	11.025	11.261	11.355	11.257	11.263	10.633	11.391	12.029	11.722	11.907	11.799	11.852	11.648	11.926	11.281	11.412	11.661	12.144	11.455	11.18	12.102	11.531	11.384	11.033	10.889	11.496	11.192	11.915	12.52	10.808	11.957	11.785	10.741	10.423	11.219	12.222	11.355	10.518	10.568	11.189	10.698	11.448	11.577	11.225	12.546	17.042	10.931	9.833	10.561	9.472	10.348	10.79	9.25	10.3	9.638	10.904	10.393	10.07	10.21	10.394	10.198	11.229	11.938	11.45	9.819	10.932	10.544	10.864	10.855	11.312	12.206	12.353	12.676	11.801
AMPD2|NM_004037	11.826	10.761	11.722	11.85	11.935	11.275	11.352	12.371	11.778	11.599	11.778	12.648	12.879	12.305	11.464	11.605	11.754	10.999	10.338	9.786	10.623	10.844	11.06	10.524	10.618	10.893	11.585	11.985	9.905	11.601	11.281	11.547	10.469	11.091	11.548	11.032	11.26	10.3	12.08	11.845	10.469	11.483	11.017	10.758	9.957	10.957	11.85	11.897	11.284	12.192	11.856	10.921	11.372	11.28	10.426	10.984	9.823	11.094	11.642	11.436	10.281	11.228	11.476	10.794	11.146	11.642	10.542	10.994	11.594	10.594	11.445	11.158	13.6	11.781	11.595	11.046	11.977	11.631	11.605	11.016	11.488	11.691	11.706	11.637	11.677	11.103	11.597	11.78	11.807	10.531	11.04	9.656	10.998	10.84	10.982	10.575	10.954	11.547	11.68	11.593	11.923	12.043	10.99	10.768	11.355	10.387	11.06	11.079	11.475	11.263	12.131	10.945	11.692	11.484	11.706	11.528	11.509	11.409	11.277	11.094	10.426	10.648	10.57	11.449	11.869	11.149	11.948	11.639	11.456	11.91	11.607	11.253	12.054	11.644	11.424	10.867	11.082	11.304	10.322	11.518	11.284	11.947	12.018	11.606	11.588	11.057	11.324	11.4	11.281	11.299	10.654	11.437	12.066	11.756	11.954	11.847	11.894	11.687	11.976	11.293	11.444	11.697	12.179	11.49	11.213	12.145	11.576	11.421	11.067	10.944	11.534	11.22	11.955	12.547	10.849	11.991	11.837	10.794	10.466	11.268	12.258	11.377	10.543	10.61	11.261	10.73	11.477	11.608	11.325	12.658	17.211	10.997	9.9	10.604	9.518	10.426	10.86	9.284	10.318	9.662	10.95	10.447	10.103	10.27	10.429	10.257	11.268	11.978	11.512	9.895	10.975	10.594	10.956	10.921	11.351	12.248	12.371	12.726	11.826
AMPD2|NM_139156	11.893	10.885	11.832	11.955	12.009	11.297	11.461	12.543	11.926	11.722	11.912	12.812	12.972	12.38	11.634	11.691	11.856	11.099	10.447	9.88	10.72	10.958	11.158	10.634	10.656	11.028	11.676	12.138	9.974	11.677	11.41	11.628	10.59	11.214	11.68	11.189	11.333	10.419	12.193	11.95	10.596	11.611	11.144	10.827	9.994	11.079	11.956	11.899	11.39	12.317	11.96	11.033	11.449	11.389	10.527	11.11	9.938	11.219	11.774	11.5	10.417	11.298	11.575	10.993	11.243	11.725	10.607	11.061	11.711	10.662	11.623	11.561	13.706	11.951	11.771	11.232	12.12	11.793	11.736	11.134	11.617	11.896	11.852	11.787	11.796	11.192	11.741	11.985	12.05	10.639	11.168	10.013	11.188	11.069	11.133	10.697	11.094	11.682	11.851	11.725	12.06	12.188	11.165	10.899	11.509	10.498	11.154	11.222	11.596	11.38	12.268	11.1	11.853	11.593	11.823	11.642	11.637	11.577	11.417	11.248	10.566	10.782	10.691	11.591	12.037	11.31	12.107	11.756	11.631	12.098	11.742	11.444	12.217	11.778	11.585	11.069	11.173	11.448	10.436	11.628	11.374	12.113	12.148	11.717	11.696	11.146	11.419	11.507	11.373	11.398	10.74	11.536	12.175	11.867	12.083	11.96	11.993	11.775	12.073	11.37	11.509	11.782	12.279	11.591	11.302	12.203	11.66	11.518	11.152	11.032	11.62	11.302	12.08	12.608	10.957	12.101	11.927	10.907	10.575	11.377	12.349	11.463	10.633	10.72	11.38	10.826	11.571	11.637	11.412	12.754	17.324	11.101	9.98	10.733	9.591	10.617	10.972	9.407	10.42	9.742	11.088	10.578	10.177	10.39	10.578	10.42	11.405	11.985	11.602	9.938	11.067	10.718	11.027	11.04	11.377	12.276	12.38	12.748	11.872
AMPD2|NM_203404	11.803	10.749	11.64	11.783	11.861	11.188	11.285	12.341	11.698	11.56	11.718	12.605	12.841	12.259	11.413	11.58	11.687	10.945	10.263	9.75	10.578	10.811	11.006	10.479	10.567	10.854	11.56	11.956	9.875	11.531	11.229	11.503	10.42	11.028	11.487	10.975	11.226	10.264	12.03	11.788	10.442	11.444	10.96	10.716	9.88	10.912	11.8	11.883	11.244	12.15	11.832	10.865	11.343	11.238	10.355	10.92	9.788	11.033	11.617	11.373	10.237	11.16	11.427	10.728	11.111	11.617	10.499	10.969	11.556	10.544	11.403	11.134	13.5	11.752	11.556	10.993	11.943	11.608	11.576	10.964	11.47	11.654	11.686	11.605	11.644	11.054	11.584	11.74	11.78	10.487	10.987	9.626	10.958	10.802	10.945	10.524	10.893	11.51	11.635	11.574	11.881	12.01	10.948	10.694	11.324	10.341	11.032	11.049	11.444	11.219	12.067	10.908	11.628	11.45	11.659	11.449	11.477	11.373	11.228	11.054	10.396	10.603	10.532	11.419	11.839	11.106	11.91	11.613	11.441	11.856	11.558	11.197	12.005	11.597	11.386	10.839	11.054	11.254	10.288	11.483	11.25	11.909	11.984	11.594	11.56	11.028	11.268	11.367	11.26	11.267	10.633	11.393	12.035	11.725	11.915	11.805	11.856	11.65	11.929	11.281	11.413	11.667	12.146	11.47	11.185	12.105	11.534	11.388	11.037	10.895	11.499	11.192	11.919	12.524	10.814	11.96	11.789	10.744	10.425	11.224	12.23	11.355	10.524	10.569	11.192	10.7	11.449	11.585	11.27	12.556	17.064	10.94	9.849	10.568	9.48	10.373	10.801	9.253	10.3	9.644	10.921	10.399	10.072	10.218	10.405	10.202	11.24	11.947	11.461	9.823	10.94	10.552	10.873	10.86	11.326	12.222	12.355	12.677	11.805
ANAPC2|NM_013366	10.055	10.09	10.534	10.558	10.776	10.249	11.15	10.543	10.772	9.718	10.048	9.984	8.883	10.043	9.811	10.344	9.598	9.669	10.316	10.055	9.743	9.412	10.498	9.981	9.525	9.847	9.498	9.611	9.011	10.219	9.945	9.595	9.47	10.456	10.273	9.825	10.259	9.992	10.07	9.655	10.522	9.902	9.963	9.524	9.733	9.853	10.544	9.769	9.9	9.719	9.786	9.806	10.4	10.488	9.834	9.796	10.811	10.964	9.355	10.262	10.021	8.948	9.667	9.485	10.011	10.926	9.986	10.137	10.497	9.385	10.254	11.06	10.036	10.586	9.807	10.031	9.748	9.845	9.788	9.944	9.749	10.615	10.198	10.219	9.665	9.869	9.993	9.967	10.223	9.889	9.913	9.964	9.993	9.957	9.938	9.974	9.653	10.097	10.01	9.713	9.889	10.268	9.25	10.16	9.615	8.812	9.776	9.182	9.863	9.934	10.489	9.494	10.018	10.017	9.652	10.731	9.9	9.42	10.256	9.88	9.775	9.806	9.747	9.667	9.711	10.308	9.867	9.83	9.71	10.027	9.514	9.712	9.863	10.447	10.049	8.99	9.124	10.292	9.443	9.603	9.948	10.264	10.065	9.651	9.937	9.785	9.88	10.091	9.231	9.937	9.379	10.149	9.948	9.275	10.27	9.993	9.987	9.405	9.635	8.898	10.02	9.565	9.974	9.706	9.18	9.656	9.525	9.508	9.377	9.793	9.893	9.334	9.75	9.839	9.799	9.664	9.849	10.09	8.555	9.437	9.687	9.566	9.566	9.154	9.669	9.585	9.71	8.745	11.01	12.111	13.146	9.863	10.201	9.646	9.353	10.089	9.635	9.4	9.324	9.253	9.617	10.662	9.379	9.744	9.748	9.498	10.449	10.326	9.591	10.731	9.568	9.515	10.017	9.823	10.624	10.619	10.267	10.263	10.039
ANKHD1|NM_001197030	10.642	11.058	10.908	10.987	10.859	10.471	10.627	11.103	10.221	10.544	9.953	10.602	10.421	10.757	10.095	10.899	10.217	11.351	11.373	10.288	10.382	11.326	10.404	10.789	12.153	10.498	10.086	10.258	11.192	10.559	11.042	10.18	9.16	11.033	10.125	11.072	10.937	10.575	10.73	10.725	10.427	10.791	10.566	11.518	11.886	10.116	10.29	9.699	10.534	10.382	10.858	10.379	10.284	10.129	10.881	10.402	11.073	10.554	9.797	10.424	11.153	10.984	10.845	10.487	10.567	10.486	10.348	10.42	10.559	10.852	9.758	10.53	11.96	10.383	10.01	9.683	9.584	9.944	9.047	9.656	9.524	9.788	9.76	9.468	9.861	9.986	9.655	9.518	9.87	9.635	9.422	10.39	10.72	9.989	9.707	9.913	9.468	9.507	10.311	9.587	9.324	9.289	10.095	9.956	10.396	10.072	9.369	9.762	9.596	9.643	9.948	10.626	10.349	9.512	9.518	10.013	9.83	9.321	10.078	10.42	10.775	10.149	10.583	9.721	9.416	9.908	9.963	9.405	9.674	9.649	9.364	10.244	8.827	10.21	9.719	9.963	9.776	9.993	11.094	9.468	10.241	9.15	9.589	9.928	9.836	10.659	10.818	9.901	9.17	10.504	9.726	9.658	10.174	9.711	10.414	9.626	9.7	10.267	10.202	9.907	10.112	10.366	9.334	9.838	9.88	9.587	9.974	10.036	9.866	10.074	10.88	9.498	9.43	10.626	9.863	9.585	9.786	10.238	10.384	9.986	9.635	9.798	10.198	10.501	10.547	10.68	10.053	11.352	12.472	13.103	13.124	11.799	11.737	11.6	10.979	11.459	11.12	10.556	10.972	11.342	11.58	11.264	11.452	11.477	11.859	11.218	11.578	10.825	11.12	11.043	11.456	11.312	11.741	11.354	10.988	11.032	10.535	10.578	10.101
ANKHD1|NM_017747	12.731	12.964	12.881	13.119	13.078	12.448	12.614	13.186	12.341	12.551	12.204	12.632	12.192	12.601	12.149	12.91	12.468	13.602	13.417	12.255	12.547	13.386	12.472	12.528	14.221	12.488	12.178	11.973	12.989	12.676	13.024	12.101	11.306	13.035	12.238	13.04	12.927	12.457	12.883	12.879	12.369	12.965	12.522	13.566	14.205	12.152	12.415	12.78	12.75	12.336	12.877	12.193	12.416	12.242	12.941	12.528	13.084	12.619	11.874	12.338	13.366	13.198	12.955	12.641	12.061	12.698	11.842	11.883	12.037	12.053	12.181	13.397	13.383	12.41	12.18	11.5	11.697	12.009	11.263	11.927	11.411	11.752	11.802	11.404	11.931	12.173	11.617	11.692	11.957	11.697	11.581	13.223	13.012	12.271	11.807	11.933	11.687	11.376	12.915	11.563	11.572	11.578	12.118	11.98	12.564	11.85	11.698	11.756	11.389	11.424	12.228	12.508	12.289	11.755	11.417	12.476	11.977	11.513	12.275	12.584	12.878	12.362	12.816	11.301	11.75	11.767	11.909	11.579	11.39	11.847	11.419	12.501	10.764	11.853	11.875	12.073	11.644	11.874	12.955	11.412	12.576	11.424	11.825	11.951	11.724	12.789	12.881	11.585	11.141	12.623	11.57	11.608	12.374	11.513	12.312	11.534	11.526	12.251	12.478	11.8	12.103	12.491	11.319	11.744	11.858	11.514	12.206	11.985	11.697	11.538	12.88	11.517	11.61	12.524	11.714	11.571	11.528	12.321	12.347	12.25	11.664	11.707	11.896	12.462	12.91	12.504	11.806	12.922	14.402	14.895	13.689	14.043	14.12	13.657	13.113	13.611	13.292	12.72	12.771	13.517	13.843	13.336	13.226	13.595	13.812	13.215	13.367	12.991	13.544	13.475	13.512	13.529	14.104	13.635	13.074	13.366	12.771	12.411	12.019
ANKHD1|NM_017978	10.748	11.212	11.057	11.092	10.984	10.526	10.778	11.176	10.344	10.633	10.07	10.689	10.556	10.849	10.186	10.996	10.4	11.525	11.503	10.424	10.482	11.456	10.524	10.899	12.259	10.633	10.202	10.369	11.281	10.696	11.138	10.33	9.263	11.154	10.241	11.197	11.062	10.672	10.837	10.873	10.555	10.905	10.639	11.627	12.032	10.236	10.404	9.88	10.668	10.512	11.013	10.491	10.42	10.259	10.993	10.53	11.157	10.625	9.944	10.512	11.24	11.12	11.006	10.694	10.671	10.63	10.435	10.506	10.666	10.928	9.867	10.535	12.06	10.446	10.14	9.743	9.697	10.003	9.122	9.747	9.598	9.863	9.833	9.543	9.956	10.065	9.783	9.631	9.96	9.711	9.543	10.489	10.801	10.082	9.791	9.978	9.562	9.642	10.389	9.651	9.394	9.351	10.24	10.034	10.534	10.17	9.426	9.875	9.704	9.758	10.046	10.776	10.435	9.582	9.638	10.103	9.928	9.407	10.188	10.578	10.874	10.254	10.668	9.849	9.543	9.999	10.054	9.458	9.75	9.769	9.424	10.3	8.864	10.312	9.79	10.069	9.855	10.091	11.225	9.566	10.373	9.281	9.748	9.989	9.937	10.767	10.928	10.004	9.344	10.585	9.819	9.79	10.271	9.807	10.5	9.718	9.852	10.422	10.317	10.013	10.217	10.485	9.466	9.934	10.018	9.7	10.07	10.133	9.962	10.18	10.975	9.65	9.531	10.749	9.986	9.733	9.866	10.373	10.534	10.19	9.697	9.862	10.33	10.605	10.655	10.78	10.149	11.43	12.592	13.197	13.155	11.882	11.868	11.7	11.1	11.581	11.244	10.678	11.098	11.442	11.666	11.36	11.578	11.596	12.001	11.353	11.658	10.924	11.269	11.158	11.557	11.442	11.839	11.446	11.049	11.106	10.63	10.639	10.198
ANKHD1|NM_024668	10.76	11.212	11.057	11.092	10.987	10.534	10.794	11.188	10.348	10.637	10.081	10.708	10.563	10.861	10.21	11.014	10.421	11.534	11.514	10.455	10.498	11.467	10.534	10.905	12.271	10.641	10.205	10.382	11.287	10.707	11.157	10.335	9.288	11.171	10.254	11.211	11.067	10.686	10.855	10.885	10.567	10.92	10.647	11.635	12.043	10.252	10.411	9.88	10.692	10.534	11.027	10.5	10.424	10.271	11.01	10.547	11.172	10.636	9.948	10.527	11.25	11.135	11.013	10.694	10.678	10.63	10.458	10.512	10.68	10.939	9.905	10.535	12.063	10.47	10.149	9.77	9.704	10.011	9.124	9.78	9.605	9.883	9.863	9.564	9.974	10.079	9.805	9.683	9.979	9.731	9.566	10.489	10.814	10.098	9.805	10.003	9.574	9.656	10.422	9.656	9.414	9.379	10.257	10.055	10.549	10.18	9.443	9.899	9.719	9.776	10.07	10.776	10.456	9.626	9.649	10.125	9.948	9.416	10.205	10.596	10.894	10.263	10.687	9.853	9.579	10.008	10.07	9.477	9.776	9.796	9.441	10.33	8.889	10.338	9.823	10.078	9.863	10.116	11.244	9.581	10.383	9.307	9.758	10.011	9.944	10.776	10.936	10.021	9.353	10.591	9.819	9.796	10.277	9.823	10.518	9.726	9.863	10.426	10.334	10.013	10.22	10.497	9.466	9.937	10.021	9.711	10.078	10.142	9.963	10.184	10.98	9.653	9.543	10.751	9.986	9.738	9.88	10.385	10.542	10.191	9.713	9.89	10.338	10.606	10.665	10.786	10.149	11.441	12.624	13.215	13.157	11.92	11.881	11.717	11.105	11.597	11.26	10.691	11.101	11.444	11.676	11.372	11.579	11.605	12.012	11.355	11.664	10.937	11.288	11.175	11.567	11.455	11.863	11.454	11.065	11.123	10.633	10.648	10.205
ANKIB1|NM_019004	12.18	12.448	12.431	11.847	12.355	12.162	12.286	13.068	12.504	12.191	13.527	13.14	13.833	13.555	13.67	12.551	13.102	12.586	12.598	13.279	13.013	12.885	12.1	12.576	11.879	12.985	14.052	13.445	13.697	12.626	11.641	13.181	13.792	13.93	13.024	12.56	13.092	11.527	13.003	13.386	13.219	13.363	13.039	13.586	12.773	12.612	13.131	13.527	13.188	13.857	13.123	12.813	13.227	13.223	13.22	12.772	12.257	13.25	13.588	12.477	12.451	12.719	12.446	12.858	12.635	11.593	12.895	12.726	12.154	12.607	12.168	12.576	11.788	12.778	12.592	12.774	12.733	12.824	12.726	13.471	13.139	12.454	13.554	12.679	13.048	13.418	12.782	12.766	12.928	12.64	12.641	12.931	12.938	12.209	12.446	12.774	13.059	12.509	12.873	12.954	12.88	13.093	13.003	12.296	12.877	12.934	13.047	13.007	12.457	12.692	12.379	13.086	12.466	12.811	12.726	12.824	12.815	12.906	12.391	12.598	13.061	12.685	12.87	12.508	12.965	12.419	12.928	12.704	12.608	12.877	12.964	13.215	13.079	12.3	12.707	12.738	12.855	12.446	13.18	12.951	13.122	13.02	12.826	12.831	12.941	12.604	12.726	12.401	12.693	12.748	13.126	12.467	12.892	12.852	12.754	13.14	12.652	12.797	12.894	13.394	13.09	12.774	13.192	13.078	12.766	12.846	12.709	12.984	12.891	12.742	13.367	13.012	13.012	12.867	12.387	12.773	12.654	12.458	13.246	13.175	12.842	13.235	12.576	12.812	12.891	12.236	12.432	12.153	12.163	12.445	11.018	13.024	12.866	13.099	12.401	12.33	12.861	12.834	12.686	12.764	12.77	11.886	12.797	12.641	12.884	12.646	12.353	14.415	12.592	13.783	12.964	12.484	12.766	12.725	14.729	13.357	14.046	13.883	13.689
ANKLE2|NM_015114	13.766	12.761	13.71	13.47	13.429	13.608	14.012	12.454	13.499	12.919	12.654	12.855	12.771	13.047	14.134	12.27	13.442	12.927	12.921	12.814	13.33	12.605	12.836	12.977	12.716	13.556	13	13.689	12.883	12.859	12.467	12.623	12.927	12.931	12.659	12.365	13.034	13.167	14.012	13.149	12.999	12.854	12.735	12.773	12.906	13.622	12.467	13.108	13.648	12.708	13.08	12.675	12.85	12.328	13.095	12.768	13.221	13.586	13.417	12.913	13.254	12.859	12.958	13.065	13.007	13.149	12.383	12.437	12.795	11.977	12.246	12.237	12.375	12.618	12.774	12.828	12.507	12.401	12.812	12.858	12.659	13.06	13.383	13.122	12.623	12.2	12.853	13.219	13.223	12.514	12.637	12.927	13.448	12.846	12.451	12.576	12.619	13.143	12.757	13.029	13.006	13.226	13.418	12.841	12.709	13.529	13.116	13.718	12.535	13.006	12.296	13.21	12.615	12.113	12.586	12.873	12.11	12.162	12.632	12.386	13.276	13.26	12.55	13.168	12.748	13.206	12.58	12.543	12.722	12.68	13.635	13.7	13.386	12.866	12.985	13.196	13.122	13.246	13.185	12.805	12.148	12.802	12.779	12.446	12.506	12.605	12.877	12.782	13.031	12.849	12.57	12.726	12.356	12.677	12.726	12.898	12.722	12.544	12.32	12.386	12.35	11.94	13.128	12.463	12.652	13.22	12.152	12.419	12.865	13.214	12.76	13.015	12.463	12.145	12.741	12.659	12.92	12.686	12.89	13.366	13.085	12.752	12.542	13.646	13.006	12.451	12.341	13.388	12.412	12.322	12.645	11.847	12	11.977	12.101	12.704	11.975	11.923	12.282	12.132	12.248	12.446	12.341	12.191	12.163	12.11	11.59	11.784	12.199	14.709	11.975	12.261	12.653	12.009	12.349	12.32	11.785	12.268	12.451
ANKMY1|NM_001282771	9.541	9.79	9.556	9.718	9.142	9.457	9.248	7.592	9.014	8.366	8.344	9.137	8.604	8.718	8.551	8.119	8.687	9.39	9.231	7.755	8.502	8.957	8.735	8.496	9.438	8.558	8.028	7.285	9.281	7.2	8.948	7.426	7.762	8.447	8.472	9.25	9.058	7.459	8.16	7.913	9.111	8.234	8.028	8.338	9.011	7.348	8.529	8.435	7.807	7.839	8.234	8.109	8.817	7.852	8.649	8.861	8.589	8.803	7.238	8.724	9.608	8.992	9.048	7.925	8.861	8.574	9.074	8.633	8.849	6.476	8.455	9.324	8.472	6.476	6.658	6.322	6.741	6.194	6.322	7.032	6.741	6.322	6.194	6.322	6.845	6.476	6.322	6.194	6.322	6.741	6.658	7.285	8.022	7.219	7.375	6.845	7.15	7.032	7.755	7.817	6.845	6.741	7.262	7.2	6.658	6.322	6.322	7.714	6.322	6.931	7.807	7.852	6.322	6.741	6.476	7.913	6.845	7.15	6.931	6.322	8.205	7.087	7.15	6.931	7.566	7.285	6.793	6.845	6.793	6.888	6.741	7.15	6.741	7.285	6.931	7.15	6.793	6.741	7.721	6.845	6.7	6.931	6.845	6.476	6.845	6.322	6.845	6.476	6.476	6.741	6.322	6.741	7.375	6.476	6.845	6.476	7.15	6.322	6.845	6.741	7.15	6.741	6.658	6.845	6.399	6.322	6.931	6.322	6.322	6.322	8.405	6.7	7.524	7.322	6.658	7.375	7.2	6.888	7.285	6.845	7.577	6.476	6.476	6.658	7.492	6.741	6.658	8.635	10.086	10.012	11.191	8.803	9.014	8.29	7.375	9.719	8.335	7.087	7.925	7.839	8.794	8.29	7.925	8.028	8.498	7.845	8.596	8.937	8.447	11.184	8.16	7.592	8.447	8.527	9.069	8.917	8.794	8.392	8.16
ANKMY1|NM_016552	9.541	9.783	9.511	9.662	9.125	9.394	9.179	7.492	8.899	8.358	8.234	9.111	8.581	8.622	8.52	7.925	8.611	9.329	9.197	7.592	8.422	8.869	8.679	8.451	9.392	8.447	7.925	7.219	9.254	7.15	8.899	7.322	7.721	8.366	8.394	9.229	9.033	7.322	8.103	7.833	9.082	8.2	8.011	8.253	8.87	6.977	8.508	8.435	7.607	7.794	8.022	8.055	8.776	7.839	8.631	8.794	8.5	8.629	7.15	8.633	9.574	8.87	8.993	7.852	8.858	8.539	9.047	8.607	8.819	6.322	8.353	9.324	8.375	6.322	6.476	6.066	6.658	6.194	6.066	6.845	6.658	6.066	6.194	6.066	6.658	6.322	6.066	6.194	6.066	6.658	6.476	7.285	7.882	7.087	7.285	6.741	7.087	6.476	7.714	7.817	6.741	6.658	6.931	7.087	6.322	6.066	6.066	7.693	6.066	6.931	7.693	7.637	6.066	6.322	6.322	7.238	6.658	6.977	6.845	6.066	8.109	6.567	7.087	6.741	7.426	7.15	6.658	6.741	6.793	6.741	6.476	6.658	6.658	6.977	6.845	6.977	6.658	6.658	7.555	6.741	6.7	6.066	6.741	6.322	6.741	6.066	6.741	6.194	6.476	6.658	6.066	6.476	7.285	6.322	6.7	6.322	6.977	6.066	6.658	6.658	7.087	6.658	6.476	6.567	6.399	6.066	6.845	6.066	6.066	6.066	8.358	6.7	7.492	7.285	6.476	7.285	7.087	6.888	7.285	6.741	7.555	6.322	6.194	6.476	7.285	6.476	6.476	8.607	10.04	9.982	11.191	8.7	8.993	8.271	7.322	9.585	8.234	6.931	7.925	7.839	8.706	8.234	7.807	8	8.422	7.721	8.557	8.858	8.405	11.096	8.098	7.524	8.43	8.447	8.994	8.852	8.687	8.29	8.119
ANKRD10|NM_001286721	12.201	12.641	12.895	12.258	11.516	10.778	12.641	11.584	11.499	11.734	11.538	12.357	10.244	10.527	10.718	12.017	11.858	11.773	12.754	10.575	11.189	12.398	11.696	11.05	12.2	10.865	11.131	11.667	12.009	11.807	12.121	10.376	10.01	10.226	10.3	11.768	11.534	9.713	11.326	10.197	10.671	10.129	11.066	11.61	12.355	11.785	11.098	11.209	11.667	11.071	10.624	10.858	11.249	11.463	11.542	12.57	9.83	11.297	11.084	12.416	12.063	12.045	13.244	11.39	10.373	10.456	10.393	9.738	10.426	11.195	10.312	10.894	11.397	9.714	9.638	9.589	9.116	9.512	10.426	10.618	10.275	9.579	9.735	9.987	10.134	9.811	10.116	10.213	10.63	10.44	10.497	10.099	8.82	10.309	9.934	10.036	9.656	9.412	10.744	10.554	8.948	8.827	8.635	9.704	8.658	8.925	9.791	8.966	9.796	9.49	10.844	9.655	9.791	10.373	9.543	11.574	10	10.123	9.656	9.537	8.644	8.839	10.717	9.18	10.443	8.817	9.655	9.553	10.408	9.95	10.497	10.68	9.947	9.667	9.929	8.811	9	9.631	9.238	9.466	10.263	10.067	10.296	9.37	9.92	10.086	10.23	8.943	8.864	9.498	9.344	9.866	9.281	8.864	9.83	9.236	9.253	8.809	8.869	8.644	9.375	10.39	8.814	10.426	9.498	9.033	10.407	10.155	9.663	9.085	10.124	10.101	9.674	10.249	9.362	9.933	9.307	9.649	8.589	8.992	9.954	9.748	8.883	8.849	9.95	8.992	9.77	11.358	10.945	11.207	11.281	11.442	11.261	11.412	10.02	11.355	11.371	10.2	10.205	10.764	11.348	10.921	12.018	11.236	11.355	10.75	10.966	10.603	11.296	10.217	10.94	10.845	11.326	11.054	10.23	10.24	10.021	9.543	10.568
ANKRD10|NM_017664	12.716	13.065	13.264	13.031	12.282	11.254	12.218	10.678	12.317	12.23	11.886	12.561	10.07	11.747	11.22	12.368	12.046	12.393	13.783	11.494	12.559	12.726	11.924	11.647	12.806	11.334	11.368	11.641	12.328	13.18	11.437	11.377	11.197	11.259	10.502	11.855	12.187	9.964	11.875	10.558	11.315	9.262	11.212	12.309	13.003	11.668	11.834	11.288	11.229	11.848	11.178	11.517	12.074	12.1	12.491	12.511	10.09	12.12	11.297	13.024	13.039	12.366	13.846	12.187	10.969	10.567	11.843	10.809	11.409	11.553	12.306	11.654	11.355	11.138	10.968	10.72	10.456	10.883	11.057	12.175	12.053	10.68	11.257	11.343	11.371	11.074	11.297	11.511	12.192	11.762	11.832	10.605	10.473	11.77	11.623	11.856	11.49	10.881	12.288	12.51	10.276	9.522	10	11.069	9.973	10.089	11.608	10.596	10.824	10.888	11.77	10.858	10.725	12.08	10.592	12.547	11.106	11.064	11.291	11.072	9.841	10.334	12.062	10.22	11.834	9.48	10.962	11.168	11.654	11.154	11.639	12.017	11.4	9.98	11.043	10.591	10.353	10.319	10.676	10.639	11.837	11.214	11.756	10.78	11.847	10.834	10.993	9.543	10.268	10.586	10.97	11.368	10.203	10.238	11.411	10.501	10.511	10.348	10.149	10.046	11.092	11.747	10.085	12.165	11.039	10.124	11.799	11.851	10.811	10.595	11.591	11.45	11.14	11.782	10.616	10.615	10.569	10.799	9.731	10.543	11.213	11.324	9.965	10.241	10.948	10.605	11.476	12.01	11.464	11.804	11.402	12.841	12.503	12.659	11.937	12.002	12.618	11.873	11.461	12.468	12.749	12.402	12.88	12.02	12.324	11.61	12.163	11.588	12.48	10.843	11.721	11.71	12.202	12.366	11.257	11.783	11.098	10.98	11.418
ANKRD10|NR_104586	12.262	12.735	12.871	12.292	11.449	10.665	12.675	11.605	11.577	11.786	11.58	12.446	10.335	10.721	10.766	12.063	11.938	11.784	12.748	10.663	11.222	12.522	11.64	11.152	12.371	10.889	11.298	11.708	12.067	11.832	12.107	10.392	10.093	10.281	10.396	11.806	11.455	9.743	11.471	10.244	10.701	10.133	11.058	11.628	12.39	11.822	11.123	11.125	11.666	11.123	10.72	10.955	11.303	11.518	11.512	12.564	9.771	11.412	11.255	12.431	12.137	12.136	13.166	11.329	10.3	10.391	10.419	9.692	10.42	11.277	10.344	10.455	11.455	9.748	9.652	9.64	9.152	9.585	10.517	10.719	10.478	9.566	9.944	10.067	10.182	9.992	10.191	10.229	10.648	10.478	10.605	10.116	8.794	10.383	9.979	10.036	9.771	9.369	10.823	10.555	9.069	8.838	8.863	9.77	8.834	9.114	9.824	9.098	9.748	9.624	10.921	9.904	9.83	10.433	9.522	11.692	10.09	10.293	9.669	9.57	8.794	8.852	10.966	9.214	10.458	8.781	9.655	9.635	10.469	10.05	10.511	10.795	10.055	9.69	9.905	8.977	9.098	9.597	9.362	9.541	10.427	10.091	10.337	9.441	10.008	10.134	10.411	8.948	8.948	9.589	9.428	9.913	9.457	8.992	9.931	9.342	9.27	8.896	9.014	8.656	9.566	10.467	8.836	10.567	9.615	9.079	10.575	10.268	9.748	9.079	10.236	10.254	9.762	10.312	9.415	9.933	9.39	9.7	8.718	9.044	9.971	9.838	8.986	9.039	10.044	9.112	9.811	11.411	11.065	11.292	11.526	11.478	11.32	11.593	10.082	11.467	11.39	10.259	10.198	10.948	11.464	11.127	12.178	11.451	11.471	10.91	11.032	10.697	11.355	10.335	11.018	10.948	11.497	11.227	10.223	10.282	10.149	9.775	10.591
ANKRD10|NR_104587	12.965	13.264	13.556	13.22	12.509	11.47	12.546	11.196	12.466	12.458	12.182	12.841	10.435	11.845	11.393	12.57	12.246	12.563	13.915	11.624	12.673	12.955	12.24	11.847	13.017	11.576	11.593	11.947	12.551	13.331	11.823	11.5	11.297	11.38	10.723	12.05	12.402	10.152	12.058	10.742	11.47	9.714	11.512	12.504	13.225	11.968	12.017	11.407	11.667	12.029	11.412	11.691	12.24	12.26	12.659	12.834	10.357	12.261	11.452	13.24	13.216	12.591	14.052	12.46	11.071	10.811	11.867	10.882	11.45	11.764	12.341	11.894	11.513	11.192	11.058	10.826	10.544	10.987	11.297	12.251	12.079	10.767	11.315	11.41	11.441	11.131	11.411	11.599	12.229	11.847	11.948	10.625	10.525	11.867	11.672	11.923	11.556	10.933	12.369	12.523	10.359	9.649	10.095	11.151	10.057	10.196	11.664	10.66	10.945	10.938	11.892	10.948	10.839	12.121	10.728	12.647	11.222	11.17	11.345	11.177	9.943	10.428	12.145	10.284	11.931	9.692	11.073	11.214	11.722	11.266	11.776	12.111	11.424	10.19	11.185	10.635	10.436	10.497	10.725	10.699	11.883	11.278	11.85	10.843	11.851	11.009	11.155	9.7	10.345	10.755	11.032	11.431	10.334	10.311	11.458	10.575	10.647	10.383	10.228	10.161	11.156	11.841	10.185	12.22	11.094	10.262	11.868	11.892	10.939	10.663	11.628	11.503	11.197	11.84	10.668	10.775	10.649	10.898	9.83	10.601	11.302	11.4	10.082	10.308	11.088	10.611	11.518	12.084	11.585	11.889	11.395	12.924	12.626	12.774	11.975	12.165	12.733	11.921	11.585	12.542	12.816	12.451	13.089	12.152	12.476	11.733	12.238	11.756	12.646	11.011	11.898	11.858	12.38	12.457	11.297	11.919	11.223	11.032	11.57
ANKRD11|NM_001256182	12.227	11.78	12.154	13.063	13.198	12.151	12.262	13.204	11.012	12.355	11.957	12.084	11.637	11.825	12.509	11.909	12.175	12.508	11.664	12.164	12.523	12.752	12.677	12.152	11.695	12.722	11.585	12.782	12.528	12.368	11.825	11.994	11.762	11.7	11.499	12.429	12.296	11.778	11.628	11.894	12.386	11.987	11.747	11.56	12.792	11.815	11.937	12.652	12.575	12.485	11.528	11.745	12.32	12.14	10.922	11.568	11.4	11.518	12.33	10.581	12.131	12.268	12.338	13.125	11.639	11.978	11.654	11.225	11.315	12.179	10.972	11.5	12.274	11.996	13.006	12.526	12.692	12.753	12.387	12.346	11.419	12.39	12.604	12.101	12.466	12.237	12.877	12.716	11.983	11.775	12.014	13.742	13.5	12.974	12.281	11.799	11.453	11.798	13.8	11.596	12.189	12.473	12.906	12.32	13.302	12.248	12.792	12.761	12.286	12.045	13.806	12.592	13.316	12.525	12.552	12.804	12.541	12.757	12.766	12.451	12.584	12.809	13.517	11.977	12.631	13.148	12.853	13.015	12.865	13.144	11.95	13.425	11.789	13.081	12.721	12.83	12.726	12.722	13.206	12.803	12.738	12.46	12.201	12.973	11.926	12.778	13.123	12.436	12.895	13.26	12.473	11.919	13.147	12.379	12.38	12.198	12.297	12.6	13.254	12.66	12.28	12.798	12.224	12.138	12.954	12.337	12.879	12.454	12.438	12.034	12.616	12.227	12.854	12.153	12.401	12.446	12.337	12.695	12.605	13.429	12.851	12.111	12.626	13.126	13.949	12.227	11.808	12.369	14.007	15.063	15.869	12.554	12.778	12.448	11.991	13.03	12.599	12.273	11.955	12.194	12.782	11.951	11.764	12.548	12.51	12.334	11.125	12.945	12.627	12.38	12.64	12.356	12.901	12.996	12.05	12.793	13.102	13.325	12.713
ANKRD11|NM_001256183	12.227	11.78	12.154	13.063	13.198	12.151	12.262	13.204	11.012	12.355	11.957	12.084	11.637	11.825	12.509	11.909	12.175	12.508	11.663	12.164	12.523	12.752	12.677	12.152	11.695	12.722	11.585	12.782	12.528	12.368	11.825	11.994	11.762	11.7	11.499	12.429	12.296	11.778	11.628	11.894	12.385	11.987	11.747	11.56	12.792	11.815	11.937	12.652	12.575	12.485	11.528	11.745	12.32	12.14	10.922	11.568	11.4	11.518	12.33	10.581	12.128	12.268	12.338	13.125	11.639	11.978	11.654	11.225	11.315	12.179	10.972	11.5	12.274	11.996	13.006	12.526	12.692	12.753	12.387	12.346	11.419	12.39	12.604	12.101	12.466	12.237	12.877	12.716	11.983	11.775	12.014	13.742	13.5	12.974	12.281	11.799	11.453	11.798	13.8	11.596	12.188	12.473	12.906	12.32	13.302	12.248	12.792	12.761	12.286	12.045	13.806	12.592	13.316	12.525	12.552	12.804	12.541	12.757	12.766	12.451	12.584	12.809	13.517	11.977	12.631	13.148	12.853	13.015	12.865	13.144	11.95	13.425	11.789	13.081	12.721	12.83	12.726	12.722	13.206	12.803	12.738	12.46	12.201	12.973	11.926	12.778	13.122	12.436	12.895	13.26	12.473	11.919	13.147	12.379	12.38	12.198	12.297	12.6	13.254	12.66	12.28	12.798	12.224	12.138	12.954	12.337	12.879	12.453	12.438	12.034	12.616	12.227	12.854	12.153	12.401	12.446	12.337	12.695	12.605	13.429	12.851	12.111	12.626	13.126	13.949	12.227	11.808	12.369	14.007	15.063	15.869	12.554	12.778	12.448	11.991	13.03	12.599	12.273	11.955	12.194	12.782	11.951	11.764	12.548	12.51	12.334	11.125	12.945	12.627	12.38	12.64	12.356	12.901	12.996	12.05	12.793	13.102	13.325	12.713
ANKRD11|NM_013275	12.227	11.78	12.154	13.063	13.198	12.151	12.262	13.204	11.012	12.355	11.957	12.084	11.637	11.825	12.509	11.909	12.175	12.508	11.664	12.164	12.523	12.752	12.677	12.152	11.695	12.722	11.585	12.782	12.528	12.368	11.825	11.994	11.762	11.7	11.499	12.429	12.296	11.778	11.628	11.894	12.386	11.987	11.747	11.56	12.792	11.815	11.937	12.652	12.575	12.485	11.528	11.745	12.32	12.14	10.922	11.568	11.4	11.518	12.33	10.581	12.131	12.268	12.338	13.125	11.639	11.978	11.654	11.225	11.315	12.179	10.972	11.5	12.274	11.996	13.006	12.526	12.692	12.753	12.387	12.346	11.419	12.39	12.604	12.101	12.466	12.237	12.877	12.716	11.983	11.775	12.014	13.742	13.5	12.974	12.281	11.799	11.453	11.798	13.8	11.596	12.189	12.473	12.906	12.32	13.302	12.248	12.792	12.761	12.286	12.045	13.806	12.592	13.316	12.525	12.552	12.804	12.541	12.757	12.766	12.451	12.584	12.809	13.517	11.977	12.631	13.148	12.853	13.015	12.865	13.144	11.95	13.425	11.789	13.081	12.721	12.83	12.726	12.722	13.206	12.803	12.738	12.46	12.201	12.973	11.926	12.778	13.123	12.436	12.895	13.26	12.473	11.919	13.147	12.379	12.38	12.198	12.297	12.6	13.254	12.66	12.28	12.798	12.224	12.138	12.954	12.337	12.879	12.454	12.438	12.034	12.616	12.227	12.854	12.153	12.401	12.446	12.337	12.695	12.605	13.429	12.851	12.111	12.626	13.126	13.949	12.227	11.808	12.369	14.007	15.063	15.869	12.554	12.778	12.448	11.991	13.03	12.599	12.273	11.955	12.194	12.782	11.951	11.764	12.548	12.51	12.334	11.125	12.945	12.627	12.38	12.64	12.356	12.901	12.996	12.05	12.793	13.102	13.325	12.713
ANKRD11|NR_045839	10.335	9.271	10.458	10.695	10.8	9.986	10.047	9.798	8.817	9.635	9.579	9.603	9.469	9.425	10.408	9.099	9.231	10.3	9.363	9.934	9.824	9.823	10.244	9.367	9.576	10.021	8.983	10.136	9.78	9.275	9.937	9.253	8.87	9.75	8.633	9.655	10.244	10.011	8.581	9.142	9.662	8.735	9.053	8.992	10.329	10.02	9.353	8.2	9.566	10.195	8.963	9.39	9.275	9.281	9.414	9.333	9.162	9.557	9.649	8.977	9.728	10.101	10.089	11.069	9.369	9.363	10.202	9.197	9.557	9.791	8.405	9.48	10.472	9.219	10.129	9.635	9.804	9.811	9.468	9.699	8.948	10.334	9.785	9.519	9.848	9.498	10.059	9.804	9.231	9.095	9.112	9.39	10.281	9.812	9.653	9.39	8.916	9.545	10.725	9.281	9.557	9.555	10.229	9.687	10.648	9.986	10.149	10.141	9.736	9.48	10.5	9.819	10.14	9.77	9.957	9.982	9.828	9.996	10.129	9.807	10.073	10.09	10.528	9.732	9.646	9.87	9.841	10.254	10.095	10.426	9.441	10.353	9.039	10.124	9.838	10.177	9.946	9.812	10.591	10.039	10.02	9.349	9.243	10.066	9.311	9.913	10.267	9.624	10.271	10.424	9.92	9.311	10.21	9.807	9.954	9.379	9.498	10.049	10.517	9.911	9.95	9.986	9.375	9.492	10.323	9.617	10.101	10.052	9.471	9.635	9.88	9.459	9.996	9.49	9.911	9.624	9.716	10.07	9.75	10.633	9.799	9.441	10.097	10.349	10.948	9.793	9.234	9.662	11.663	12.081	13.628	9.592	9.78	9.926	9.517	10.283	9.972	9.812	9.791	9.425	10.169	9.785	9.328	9.987	9.923	9.988	9.195	10.223	9.847	9.704	9.945	9.783	10.14	9.963	9.439	10.14	10.397	10.509	9.79
ANKRD12|NM_001083625	11.85	12.984	12.355	11.661	11.628	11.517	11.974	12.973	11.665	12.175	11.696	13.588	12.175	11.151	11.697	12.02	12.248	12.032	11.643	12.328	11.812	12.291	11.294	11.805	13.232	12.576	11.971	12.357	12.867	12.001	11.858	12.062	11.402	11.581	11.924	13.013	11.266	12.089	12.148	12.193	11.668	11.725	12.219	11.411	12.835	11.793	11.879	13.008	12.915	11.894	11.365	11.568	12.031	11.556	11.36	11.037	11.836	12.037	11.175	11.364	12.308	11.683	12.559	12.045	11.411	10.717	11.92	10.142	11.036	11.47	12.391	13.812	13.095	11.825	11.65	11.407	11.411	11.98	11.45	13.429	11.905	11.642	12.04	10.971	11.899	12.41	11.082	11.073	11.886	11.919	12.066	12.467	12.05	11.963	11.929	12.198	12.144	11.011	12.643	12.536	11.711	11.61	11.594	11.842	11.793	11.574	11.981	11.137	10.989	11.886	12.177	11.319	12.116	12.456	11.402	12.088	12.355	12.049	11.862	12.304	12.072	11.4	12.831	11.075	11.296	10.946	11.739	11.795	11.307	11.637	11.594	12.023	10.778	11.159	11.825	11.56	11.895	11.351	12.503	11.628	12.406	11.326	11.697	11.852	11.961	12.245	12.099	10.591	11.324	11.985	11.716	11.535	12.385	11.225	11.38	11.298	10.908	12.05	12.379	11.817	12.23	12.293	10.916	11.742	12.151	10.802	12.415	11.742	11.799	11.564	12.784	11.447	11.984	11.564	11.535	11.271	11.284	11.605	11.411	11.867	11.246	11.847	12.045	11.419	12.406	11.924	12.274	13.237	14.99	14.889	13.616	14.271	14.271	14.331	13.985	13.468	13.923	13.21	13.386	14.179	13.992	12.088	14.42	13.514	13.573	13.59	13.024	14.585	13.915	13.908	13.778	13.345	14.136	13.972	14.894	14.43	14.275	13.799	14.415
ANKRD12|NM_001204056	11.859	12.992	12.337	11.691	11.609	11.507	11.952	12.967	11.652	12.163	11.686	13.578	12.163	11.158	11.688	12	12.243	12.023	11.639	12.329	11.803	12.283	11.293	11.797	13.235	12.576	11.957	12.36	12.859	11.998	11.864	12.056	11.388	11.573	11.919	13	11.256	12.088	12.14	12.189	11.665	11.699	12.206	11.409	12.831	11.784	11.868	12.973	12.906	11.882	11.36	11.564	12.031	11.527	11.363	11.032	11.815	12.031	11.16	11.357	12.294	11.685	12.562	12.033	11.411	10.697	11.918	10.14	11.028	11.466	12.379	13.812	13.091	11.811	11.643	11.39	11.389	11.967	11.437	13.415	11.889	11.639	12.021	10.948	11.882	12.39	11.069	11.07	11.852	11.908	12.063	12.467	12.024	11.955	11.897	12.177	12.123	10.997	12.635	12.53	11.7	11.596	11.588	11.832	11.783	11.567	11.98	11.122	10.972	11.879	12.161	11.276	12.101	12.446	11.393	12.067	12.353	12.026	11.852	12.28	12.06	11.39	12.82	11.063	11.279	10.939	11.727	11.786	11.296	11.628	11.586	12.007	10.749	11.156	11.809	11.533	11.894	11.347	12.489	11.621	12.394	11.298	11.688	11.847	11.955	12.241	12.119	10.578	11.311	11.988	11.699	11.528	12.382	11.22	11.368	11.285	10.9	12.034	12.375	11.805	12.218	12.287	10.911	11.741	12.145	10.789	12.409	11.741	11.796	11.568	12.779	11.443	11.974	11.555	11.528	11.247	11.279	11.596	11.4	11.853	11.229	11.841	12.04	11.412	12.392	11.918	12.269	13.244	15.018	14.89	13.579	14.258	14.271	14.332	13.972	13.485	13.931	13.204	13.385	14.179	13.99	12.065	14.415	13.517	13.578	13.588	13.013	14.559	13.91	13.805	13.773	13.336	14.098	13.972	14.89	14.41	14.275	13.789	14.408
ANKRD12|NM_015208	11.882	12.99	12.374	11.664	11.628	11.553	11.98	12.992	11.686	12.181	11.725	13.629	12.179	11.154	11.723	12.031	12.254	12.044	11.665	12.336	11.823	12.313	11.303	11.813	13.242	12.588	11.98	12.379	12.872	12.02	11.872	12.08	11.411	11.585	11.948	13.03	11.276	12.099	12.156	12.198	11.682	11.727	12.235	11.419	12.855	11.817	11.907	13.012	12.921	11.909	11.379	11.578	12.045	11.562	11.368	11.057	11.847	12.044	11.184	11.376	12.317	11.699	12.586	12.053	11.412	10.717	11.933	10.149	11.057	11.478	12.399	13.812	13.128	11.832	11.655	11.411	11.419	11.988	11.456	13.44	11.915	11.647	12.053	10.975	11.915	12.415	11.094	11.074	11.892	11.933	12.07	12.48	12.054	11.975	11.94	12.201	12.153	11.025	12.658	12.543	11.722	11.617	11.596	11.847	11.794	11.575	11.993	11.145	10.996	11.894	12.179	11.319	12.127	12.46	11.404	12.107	12.358	12.06	11.874	12.308	12.08	11.402	12.841	11.085	11.305	10.954	11.742	11.799	11.312	11.637	11.603	12.029	10.778	11.165	11.834	11.562	11.908	11.36	12.508	11.635	12.412	11.337	11.709	11.858	11.974	12.246	12.112	10.596	11.327	12.011	11.725	11.56	12.396	11.237	11.384	11.313	10.93	12.054	12.385	11.826	12.236	12.3	10.931	11.749	12.153	10.815	12.431	11.749	11.803	11.564	12.79	11.449	11.998	11.574	11.553	11.291	11.292	11.615	11.414	11.875	11.254	11.852	12.05	11.425	12.415	11.934	12.28	13.242	15.018	14.92	13.656	14.282	14.289	14.344	13.993	13.48	13.957	13.235	13.398	14.184	14.012	12.106	14.439	13.542	13.6	13.616	13.036	14.598	13.93	13.93	13.796	13.355	14.15	13.992	14.911	14.443	14.289	13.841	14.454
ANKRD13A|NM_033121	13	13.142	12.782	13.024	12.614	12.927	12.652	11.326	12.029	11.318	11.583	11.665	11.602	12.65	12.608	11.257	12.362	12.318	11.972	14.004	11.8	11.519	11.412	11.614	12.356	12.228	13.151	13.317	11.756	10.997	12.324	12.081	11.897	11.597	12.968	12.321	12.39	13.058	13.128	10.806	11.066	10.14	11.257	11.463	11.419	13.577	12.248	12.083	13.751	12.444	11.527	11.767	11.494	11.599	12.061	11.536	12.07	12.084	12.762	13.008	12.675	12.204	12.157	12.149	13.214	11.709	12.996	12.592	12.528	11.011	13.008	12.126	13.73	11.834	12.636	12.218	11.957	11.863	12.547	11.849	11.979	11.551	12.497	12.583	12.218	12.248	12.658	12.614	12.188	12.453	12.476	12.451	13.143	11.386	11.848	12.274	12.275	12.617	12.359	13.22	12.846	13.285	12.414	12.385	12.231	11.858	13.285	12.051	13.387	12.591	12.765	12.534	12.677	12.328	12.79	11.968	12.525	12.859	12.175	11.859	12.82	11.668	12.194	13.111	12.246	12.194	12.608	12.485	12.593	11.957	12.846	12.118	12.431	12.35	12.512	12.053	12.763	12.534	12.823	13.171	12.367	12.348	12.296	12.139	12.733	11.836	11.793	12.615	12.353	12.092	13.828	12.2	13.087	12.677	11.882	12.017	11.595	12.446	12.658	12.431	13.054	12.152	12.921	12.524	12.652	12.719	12.522	12.279	12.648	12.23	11.647	12.757	12.901	11.882	12.172	11.513	11.982	12.333	12.432	12.506	11.952	12.341	12.157	12.509	11.889	12.049	12.39	12.906	12.617	12.248	13.011	12.182	12.193	12.646	12.872	12.576	12.619	11.643	14.087	12.191	11.424	14.231	14.063	11.96	12.15	11.454	12.276	11.851	13.242	14.91	12.144	12.459	12.274	11.896	11.638	11.63	11.675	11.119	10.89
ANKRD13D|NM_207354	10.422	10.905	9.954	11.162	11.461	11.014	11.956	9.394	9.721	9.771	10.318	10.497	9.819	9.362	9.406	10.027	10.63	10.536	10.254	10.707	11.479	9.556	10.012	10.299	11.361	10.29	10.934	10.07	9.776	10.786	9.771	9.977	9.714	10.552	10.519	10.627	10.82	9.799	10.123	12.15	11.015	10.278	10.482	9.522	10.257	10.175	9.674	10.29	9.77	8.836	9.038	9.674	9.811	10.095	10.649	10.466	10.72	10.666	10.216	10.534	10.518	10.649	10.945	9.476	10.036	9.292	10.639	10.64	10.021	8.858	11.696	11.209	12.078	9.111	9.48	9.498	10.202	9.498	10.02	10.85	10.226	9.811	9.974	9.437	9.522	9.77	9.863	10.154	9.863	9.979	9.961	9.079	11.003	10.56	10.683	10.469	10.446	9.57	9.738	10.167	9.653	10.021	10.751	9.713	9.207	10.165	9.889	10.155	9.834	9.741	9.994	10.198	9.53	10.17	9.566	10.339	9.83	9.944	9.498	9.231	10.863	9.913	9.47	9.662	9.896	9.699	9.688	9.988	9.793	9.869	10.293	10.036	10.194	9.741	9.748	10.512	9.253	9.529	10.336	9.531	9.722	10.16	9.863	9.875	9.369	9.3	9.231	9.553	9.306	9.362	8.959	9.574	10.073	9.686	9.49	9.853	9.977	9.47	9.557	9.5	9.76	9.574	10.095	9.883	9.262	9.957	9.959	9.335	9.353	9.317	9.535	9.626	9.602	10.149	9.522	9.7	9.441	9.51	10.249	9.531	10.006	9.48	8.977	9.83	9.511	9.436	9.542	9.976	11.358	12.543	14.532	9.519	10.039	10.107	9.83	9.938	10.273	9.219	9.011	9.044	9.855	10.184	9.613	9.231	9.013	9.111	8.66	10.222	10.487	8.861	9.472	9.197	9.171	10.025	9.961	10.44	10.858	11.097	11.042
ANKRD17|NM_001286771	13.231	13.138	13.506	13.369	13.343	13.377	13.238	13.89	13.206	13.379	13.333	13.89	12.736	12.478	13.041	12.873	13.306	13.537	13.429	12.641	14.034	13.936	13.384	13.208	13.893	13.123	12.479	13.013	13.608	12.966	13.78	12.876	13.251	12.888	12.832	12.89	13.366	13.229	12.773	13.024	13.208	13.01	13.404	13.015	13.19	13.164	13.778	12.686	12.686	12.972	13.031	12.748	14.31	12.467	12.899	13.398	12.315	12.844	13.065	13.064	13.343	14.402	12.895	13.228	13.17	13.6	12.584	12.877	13.148	13.167	12.458	13.006	12.188	13.534	13.429	13.14	13.575	13.718	13.042	13.6	13.09	13.095	13.622	13.024	13.517	13.817	13.304	13.351	13.631	12.935	12.985	13.996	13.564	13.274	12.883	13.017	12.978	12.895	13.673	12.671	13.223	13.439	13.051	13.126	13.728	13.036	13.099	12.934	12.884	13.006	13.181	13.348	13.404	13.08	13.073	13.439	13.417	12.908	13.392	13.554	13.796	13.645	13.489	12.84	12.903	13.205	13.537	13.014	12.877	13.615	12.801	13.275	12.821	13.236	13.316	13.024	13.008	13.117	13.604	12.989	13.883	13.107	13.142	13.312	12.927	13.777	14.082	12.989	12.703	13.86	12.915	12.859	13.812	13.132	13.226	13.101	13.091	13.459	13.808	13.149	12.958	13.648	13.246	13.177	13.065	13.226	13.398	13.385	13.087	12.837	13.833	12.82	13	13.882	12.865	12.989	12.824	13.499	13.238	13.645	13.017	13.092	13.22	13.277	13.779	13.29	12.909	13.139	13.529	13.26	11.982	14.292	14.276	13.962	13.556	14.082	13.996	13.737	14.068	13.704	13.979	13.72	13.669	14.194	14.276	14.17	13.336	14.457	13.963	13.434	13.669	13.894	13.992	14.16	14.689	14.652	14.291	14.261	14.1
ANKRD17|NM_032217	13.24	13.158	13.54	13.399	13.356	13.391	13.269	13.907	13.225	13.391	13.347	13.902	12.748	12.499	13.065	12.887	13.328	13.552	13.447	12.632	14.041	13.938	13.395	13.219	13.883	13.13	12.488	13.014	13.606	12.973	13.803	12.888	13.285	12.909	12.852	12.911	13.387	13.241	12.793	13.029	13.22	13.025	13.418	13.025	13.192	13.211	13.783	12.648	12.713	12.99	13.065	12.765	14.322	12.488	12.908	13.429	12.328	12.865	13.085	13.093	13.367	14.43	12.919	13.225	13.183	13.622	12.593	12.885	13.168	13.175	12.467	13.014	12.19	13.555	13.452	13.158	13.586	13.742	13.051	13.622	13.123	13.124	13.634	13.047	13.548	13.832	13.329	13.363	13.648	12.955	12.999	14.014	13.574	13.305	12.9	13.041	13.003	12.906	13.678	12.693	13.228	13.459	13.08	13.135	13.748	13.044	13.117	12.949	12.911	13.017	13.197	13.364	13.437	13.104	13.093	13.459	13.437	12.918	13.42	13.564	13.806	13.658	13.504	12.846	12.911	13.225	13.548	13.045	12.898	13.643	12.809	13.294	12.841	13.244	13.331	13.042	13.015	13.128	13.633	13.008	13.895	13.124	13.153	13.331	12.947	13.784	14.085	13.013	12.711	13.87	12.919	12.878	13.821	13.143	13.241	13.117	13.099	13.489	13.832	13.155	12.973	13.654	13.27	13.181	13.084	13.234	13.409	13.392	13.099	12.846	13.835	12.825	13.016	13.883	12.88	13.003	12.841	13.517	13.242	13.658	13.035	13.095	13.225	13.296	13.785	13.299	12.918	13.128	13.524	13.28	12.761	14.301	14.29	13.963	13.571	14.096	14.005	13.742	14.065	13.728	13.991	13.737	13.653	14.22	14.275	14.179	13.344	14.458	13.961	13.458	13.681	13.908	14.005	14.164	14.693	14.674	14.301	14.276	14.12
ANKRD17|NM_198889	13.162	13.024	13.397	13.28	13.244	13.287	13.158	13.776	13.107	13.279	13.204	13.748	12.631	12.391	12.927	12.75	13.229	13.392	13.347	12.524	13.915	13.806	13.27	13.125	13.751	13.007	12.38	12.895	13.483	12.846	13.654	12.783	13.207	12.792	12.765	12.821	13.25	13.208	12.688	12.883	13.117	12.901	13.295	12.918	13.048	13.139	13.657	12.466	12.586	12.901	12.947	12.667	14.181	12.368	12.829	13.316	12.24	12.76	12.984	12.989	13.232	14.358	12.776	13.184	13.099	13.524	12.466	12.793	13.101	13.092	12.37	12.873	12.149	13.461	13.322	13.08	13.524	13.642	12.92	13.518	12.968	12.963	13.553	12.918	13.418	13.709	13.238	13.262	13.543	12.872	12.89	13.866	13.47	13.205	12.821	12.927	12.895	12.814	13.578	12.608	13.147	13.345	12.981	13.039	13.634	12.936	13.024	12.814	12.811	12.905	13.061	13.238	13.331	13.015	13.011	13.302	13.329	12.811	13.302	13.447	13.704	13.571	13.398	12.782	12.808	13.127	13.418	12.915	12.78	13.534	12.704	13.162	12.751	13.144	13.233	12.927	12.935	13.039	13.528	12.908	13.788	13.017	13.051	13.229	12.883	13.687	13.965	12.899	12.619	13.732	12.831	12.787	13.692	13.085	13.155	13.046	12.999	13.364	13.718	13.092	12.891	13.57	13.181	13.092	12.999	13.146	13.314	13.28	13.024	12.771	13.702	12.726	12.91	13.79	12.808	12.919	12.765	13.392	13.164	13.554	12.963	13.025	13.163	13.192	13.646	13.227	12.867	13.051	13.404	13.149	12.576	14.084	14.155	13.803	13.451	13.963	13.843	13.615	13.989	13.6	13.893	13.653	13.529	14.053	14.164	14.065	13.275	14.31	13.805	13.287	13.52	13.773	13.864	13.989	14.571	14.594	14.148	14.164	14.02
ANKRD27|NM_032139	12.222	11.519	12.257	12.416	11.779	13.302	11.655	11.257	11.246	13.275	11.011	11.192	12.136	11.961	11.822	11.509	12.286	11.7	12.189	11.775	11.315	11.635	12.3	12.48	12.883	12.328	11.823	12.169	11.955	11.253	12.503	12.641	11.3	12.274	11.957	12.325	11.58	12.846	11.741	10.678	11.413	10.889	12.733	12.722	10.691	13.149	11.406	11.975	11.411	11.687	12.477	11.737	12.246	11.938	12.623	11.647	11.074	12.305	11.259	13.689	12.927	11.892	11.639	12.137	12.721	11.372	14.052	11.025	12.355	11.894	11.307	9.755	10.523	10.276	11.151	10.874	11.031	10.957	11.196	10.939	10.664	11.063	10.697	10.948	11.152	10.708	10.847	10.802	10.989	11.273	11.402	10.867	11.167	11.029	11.431	11.373	11.665	11.512	11.293	11.852	11.62	11.458	11.728	11.156	11.601	11.756	11.541	11.696	11.207	10.715	11.494	11.725	11.046	10.896	11.512	11.257	11.294	11.875	11.1	11.111	11.687	11.341	11.35	11.268	11.469	11.046	11.151	11.4	11.478	11.281	11.522	10.898	10.838	11.49	11.312	11.621	11.661	11.542	11.725	11.419	10.665	10.669	11.419	10.789	10.419	11.069	10.831	11.658	11.428	11.115	11.419	11.479	11.059	11.111	10.704	11.464	10.977	11.222	11.252	11.4	11.528	11.084	10.663	11.282	11.298	10.767	11.564	11.287	11.512	11.553	10.844	11.451	11.486	10.124	11.623	11.487	11.509	11.383	11.476	11.615	10.951	10.488	11.5	11.424	11.377	11.196	11.374	11.85	10.426	11.373	10.713	11.191	11.776	11.646	11.793	10.84	11.459	11.38	10.984	11.839	11.237	11.377	11.788	10.908	10.566	11.248	10.263	11.487	10.774	11.665	10.921	11.05	11.074	11.709	11.057	11.605	11.072	11.25	11.411
ANKRD28|NM_015199	12.834	13.865	12.179	12.762	12.085	13.168	13.552	11.957	11.889	11.975	11.85	12.08	13.116	12.145	13.75	13.059	12.773	12.189	11.19	12.973	12.179	12.271	12.099	11.951	12.641	13.669	12.345	13.512	12.029	11.533	12.451	13.573	15.123	12.349	13.439	11.98	12.486	12.189	13.616	11.995	12.198	12.382	12.651	12.455	12.474	12.832	12.753	11.696	13.175	12.694	14.884	14.537	12.281	14.146	13.489	12.541	11.574	12.659	12.782	12.749	11.079	13.158	12.316	12.697	12.532	11.915	12.535	12.867	11.803	12.757	12.368	12.355	9.521	12.947	13.675	13.139	12.175	12.392	12.726	12.909	12.583	12.958	11.92	12.461	12.745	12.134	12.75	12.528	12.26	12.173	12.338	11.677	11.514	12.824	13.07	13.548	13.682	13.635	13.579	13.969	13.197	12.733	11.639	12.196	13.651	11.78	14.046	11.747	13.215	13.947	13.656	11.495	13.344	12.694	13.779	11.624	13.099	14.287	12.401	12.852	11.397	11.699	13.233	13.584	13.25	12.814	13.12	14.566	13.474	12.246	11.929	11.894	11.68	13.205	12.824	11.444	14.132	12.454	11.978	13.632	12.841	13.8	13.439	13.782	14.223	12.458	12.3	12.33	14.004	12.26	12.791	12.296	11.75	13.197	12.067	12.191	12.278	11.754	10.944	11.049	11.168	13.308	11.978	13.679	13.86	12.02	13.356	12.81	13.095	12.228	12.652	14.136	13.951	13.857	12.268	13.276	13.606	12.666	12.275	13.466	14.068	13.915	12.557	12.445	13.442	12.789	12.669	14.778	12.033	11.295	10.103	12.114	12.501	12.542	12.11	12.399	11.518	11.451	11.847	12.631	12.339	11.081	11.576	12.474	12.748	12.347	12.616	12.48	11.517	12.965	12.543	12.284	12.308	11.494	12.528	12.669	12.128	11.834	12.049
ANKRD49|NM_017704	11.101	11.446	11.085	10.575	11.197	10.865	11.078	10.348	10.717	10.602	10.249	10.543	9.954	9.728	9.992	9.883	9.335	11.315	11.36	10.12	11.5	11.371	10.142	11.197	10.852	9.287	9.984	10.507	11.647	10.192	10.746	10.392	9.492	10.07	10.732	10.337	11.518	10.037	10.579	9.937	11.302	10.582	9.748	11.505	10.335	10.639	10.174	10.442	10.342	10.6	9.969	10.069	10.02	10.213	11.22	11.071	11.696	10.344	10.393	11.099	11.958	10.534	10.383	11.229	10.534	10.624	10.245	10.659	10.86	11.075	10.851	10.611	10.778	9.219	9.58	9.791	9.863	9.804	10.128	10.573	10.313	10.046	9.695	9.707	9.902	9.786	9.793	9.443	9.655	10.233	10.336	10.75	9.986	9.758	10.213	10.202	10.065	10.149	9.527	10.466	9.893	9.269	9.443	9.842	9.317	10.267	10.611	10.174	9.936	10.078	9.649	9.974	9.405	10.478	9.697	9.656	10.297	10.174	9.51	9.883	10.177	9.834	9.849	9.979	9.956	9.743	9.92	10.103	10.336	9.414	10.308	9.819	10.013	9.649	9.709	10.069	10.088	10.086	10.233	10.082	10.192	9.617	9.78	9.669	9.828	9.044	9.039	9.88	10.186	9.243	10.202	9.913	8.687	9.576	9.967	9.783	9.602	9.526	9.159	10.495	10.426	10.072	9.611	10.408	10.021	9.564	10.369	9.791	10.166	10.319	10.987	10.42	10.073	10.469	9.828	9.694	9.655	9.554	9.593	9.437	9.938	10.029	10.078	9.512	9.248	9.77	10.213	11.822	11.585	11.058	8.867	10.639	10.258	10.054	10.497	9.25	9.972	10.02	10.458	10.633	10.383	9.212	10.841	9.713	9.967	9.497	10.091	9.644	10.832	9.492	10.482	10.3	10.398	10.081	9.498	9.479	9.498	8.814	9.893
ANKRD52|NM_173595	10.405	10.678	10.626	10.312	11.12	10.819	11.236	11.05	10.615	10.687	11.132	11.271	10.633	11.997	12.53	11.527	12.652	11.652	10.325	10.969	13.417	11.236	11.473	10.9	10.944	11.434	11.73	12.165	10.256	11.493	11.392	11.389	11.495	11.056	11.419	10.842	11.01	11.354	12.782	11.817	12.062	10.994	11.071	12.053	10.889	10.829	10.954	11.442	12.023	11.283	11.296	11.477	12.014	11.741	11.249	11.229	11.594	11.44	11.714	10.694	10.954	11.852	10.668	10.881	10.554	11.926	9.783	11.337	11.742	10.509	10.563	11.561	10.982	12.451	12.028	12.198	12.512	12.726	11.866	11.75	11.26	12.07	12.149	11.575	11.654	11.958	11.955	12.542	12.792	10.691	10.729	11.734	11.444	12.513	11.353	11.404	10.593	11.151	11.728	9.87	11.457	11.876	10.88	10.945	12.467	10.865	10.939	10.499	11.5	11.442	11.132	10.63	12.103	11.268	10.602	12.128	11.22	10.66	11.784	12.063	11.368	12.257	11.892	11.125	10.639	12.394	11.31	10.637	10.672	12.708	11.812	12.782	11.966	11.789	11.64	10.665	11.15	11.769	12.073	11.069	12.172	11.167	10.788	11.444	10.422	11.803	12.906	12.283	10.352	13.514	10.578	10.858	13.6	11.36	11.493	11.534	11.74	12.689	13.483	12.196	11.365	11.85	12.098	11.376	11.165	12.19	11.338	11.502	11.074	10.625	12.546	10.764	10.276	12.196	10.786	10.611	10.826	11.803	10.999	12.726	10.868	11.337	11.1	12.144	11.937	11.281	10.205	10.223	12.157	13.059	10.582	11.45	11.45	10.947	10.605	11.324	11.518	10.873	11.052	11.177	11.197	11.288	11.281	10.94	11.501	10.997	10.09	12.152	10.891	10.889	11.067	11.275	11.981	11.789	11.528	12.65	11.919	12.272	11.281
ANKS1A|NM_015245	10.339	10.037	11.248	10.273	9.838	9.818	10.791	11.858	11.512	11.815	11.072	12.851	10.691	9.847	10.435	10.528	10.679	10.249	10.343	10.879	11.101	11.377	11.103	10.665	11.285	11.181	10.705	11.037	11.201	10.999	10.614	13.268	13.604	11.602	11.125	12.045	10.543	11.43	10.39	10.408	10.808	11.057	11.842	11.567	11.152	11.355	11.62	10.008	10.116	10.456	14.021	10.908	11.058	11.014	9.75	10.87	10.5	10.765	11.197	10.161	9.94	10.134	10.031	10.99	10.284	11.299	9.934	9.99	9.443	11.419	12.356	11.419	10.639	10.944	10.691	10.535	11.727	10.853	10.39	11.247	10.401	10.24	10.697	10.333	10.886	10.664	10.472	10.548	11.175	12.46	11.955	11.456	12.111	11.628	11.62	11.696	10.785	10.046	10.631	10.248	10.314	10.905	11.481	12.15	10.298	11.268	10.746	11.181	10.25	9.977	11.032	11.302	10.894	11.953	9.941	11.675	11.628	11.074	11.47	11.446	11.646	11.431	10.252	10.032	10.155	10.344	10.568	11.253	10.201	11.182	11.304	11.588	10.885	10.293	11.086	11.266	9.653	10.361	11.47	10.366	11.069	10.948	10.591	10.873	10.488	11.847	10.654	10.223	9.88	11.65	11.016	11.24	10.99	10.428	10.387	10.637	10.321	10.554	10.874	10.39	10.385	10.86	10.648	10.899	9.819	10.561	10.458	10.776	11.023	10.67	10.885	10.563	10.511	11.192	10.437	10.096	10.242	11.955	11.385	10.427	10.92	10.879	10.957	10.99	10.343	11.625	10.945	10.256	10.063	10.174	12.118	12.172	12.305	11.867	12.313	11.662	12.677	11.849	10.67	11.628	11.56	11.074	12.298	11.419	11.529	11.899	11.495	11.586	12.622	12.552	11.847	11.641	11.875	12.247	11.528	12.31	11.481	11.361	11.45
ANKZF1|NM_001042410	11.783	11.351	11.642	11.088	11.277	11.171	11.857	11.219	10.826	12.126	10.893	11.534	11.493	10.871	10.962	10.63	10.951	12.287	11.528	10.816	10.887	12.101	11.226	11.094	11.15	10.707	11.24	11.915	11.469	12.238	11.564	10.472	10.362	11.556	10.58	11.11	11.604	10.184	10.559	10.691	10.508	10.982	11.15	12.124	10.53	10.509	11.84	10.933	11.605	11.31	11.957	10.795	11.197	10.693	11.56	11.482	9.945	10.69	10.518	10.761	11.355	10.759	10.971	12.118	10.908	10.758	10.389	9.496	10.908	11.081	10.527	9.39	9.863	9.414	10.162	9.655	10.325	9.733	10.591	10.297	10.207	9.793	10.35	10.308	10.105	10.248	10.195	9.85	9.849	10.442	10.885	10.984	11.449	10.082	10.466	10.195	10.281	10.237	10.366	10.972	10.003	9.83	11.058	10.345	9.863	10.945	10.544	11.153	10.19	9.721	11.567	11.411	9.823	10.654	10.864	11.05	10.527	10.754	9.762	9.95	11.284	11.244	10.082	10.268	10.855	9.713	10.511	10.389	10.934	10.555	11.456	10.819	10.339	10.145	10.299	11.157	10.934	9.95	11.567	10.008	10.488	10.142	10.698	10.037	9.913	9.635	9.913	10.079	10.983	9.615	10.223	10.213	10.845	9.87	10.07	10.182	10.469	10.558	11.023	10.707	11.084	10.575	9.714	10.733	9.994	10.103	10.607	10.09	10.329	9.945	11.456	10.243	10.443	10.182	10.309	10.792	10.351	9.934	10.889	10.103	10.527	10.262	9.811	9.979	10.195	9.719	9.874	10.581	11.253	11.268	12.041	11.419	10.954	11.235	10.462	10.738	10.964	10.107	9.366	10.806	10.921	10.393	10.414	10.831	10.509	10.07	10.828	11.032	11.372	10	10.53	11.037	11.012	10.796	10.639	11.276	9.979	10.219	10.976
ANKZF1|NM_001282792	11.583	11.056	11.458	10.887	11.033	10.939	11.669	11.014	10.61	11.94	10.676	11.311	11.355	10.678	10.72	10.42	10.693	12.1	11.288	10.583	10.663	11.841	10.957	10.874	10.924	10.456	11.007	11.698	11.293	12.041	11.39	10.222	10.167	11.354	10.384	10.861	11.389	9.992	10.308	10.494	10.267	10.749	10.896	11.881	10.299	10.261	11.64	10.64	11.351	11.119	11.755	10.585	10.957	10.487	11.296	11.201	9.713	10.517	10.275	10.556	11.116	10.595	10.756	11.889	10.691	10.591	10.086	9.285	10.655	10.922	10.256	9.344	9.564	9.219	9.945	9.448	10.097	9.492	10.397	10.091	9.972	9.623	10.098	10.104	9.937	9.979	9.959	9.635	9.663	10.249	10.67	10.877	11.212	9.827	10.184	9.964	10.07	10.011	10.062	10.799	9.819	9.609	10.788	10.116	9.585	10.705	10.256	10.975	10.004	9.519	11.355	11.084	9.622	10.456	10.596	10.798	10.3	10.566	9.587	9.725	11.123	11.014	9.819	10.07	10.666	9.49	10.268	10.184	10.716	10.271	11.275	10.559	10.018	9.961	10.09	10.874	10.718	9.748	11.333	9.776	10.271	9.962	10.517	9.776	9.697	9.42	9.637	9.793	10.781	9.241	10.013	10.004	10.527	9.66	9.905	9.964	10.217	10.276	10.803	10.479	10.834	10.345	9.498	10.518	9.785	9.869	10.415	9.889	10.107	9.695	11.203	9.967	10.243	9.955	10.063	10.555	10.129	9.69	10.633	9.811	10.296	10.054	9.564	9.711	9.913	9.476	9.638	10.343	10.994	11.085	12.037	11.178	10.66	10.984	10.195	10.373	10.707	9.773	9.172	10.616	10.639	10.101	10.16	10.587	10.206	9.785	10.578	10.755	11.122	9.719	10.308	10.776	10.716	10.555	10.379	10.982	9.731	9.999	10.755
ANKZF1|NM_018089	11.78	11.318	11.635	11.075	11.271	11.154	11.852	11.212	10.821	12.123	10.895	11.531	11.49	10.865	10.951	10.623	10.951	12.284	11.527	10.814	10.887	12.098	11.224	11.088	11.142	10.704	11.24	11.906	11.467	12.237	11.564	10.471	10.36	11.551	10.578	11.101	11.595	10.18	10.561	10.688	10.487	10.975	11.139	12.115	10.534	10.502	11.84	10.933	11.599	11.303	11.952	10.792	11.191	10.691	11.553	11.478	9.944	10.687	10.518	10.747	11.354	10.755	10.971	12.116	10.905	10.776	10.374	9.49	10.91	11.081	10.521	9.39	9.853	9.414	10.16	9.656	10.33	9.738	10.585	10.299	10.205	9.79	10.345	10.304	10.107	10.246	10.197	9.857	9.84	10.44	10.885	10.984	11.444	10.076	10.456	10.195	10.271	10.239	10.367	10.972	10.01	9.83	11.057	10.344	9.86	10.945	10.554	11.154	10.192	9.721	11.568	11.411	9.825	10.655	10.86	11.049	10.524	10.757	9.769	9.95	11.284	11.244	10.07	10.268	10.855	9.72	10.512	10.39	10.932	10.557	11.458	10.822	10.339	10.142	10.295	11.152	10.934	9.944	11.565	9.997	10.498	10.142	10.7	10.036	9.908	9.629	9.908	10.078	10.983	9.609	10.228	10.205	10.844	9.87	10.067	10.184	10.466	10.55	11.029	10.701	11.073	10.576	9.719	10.731	10	10.103	10.607	10.091	10.324	9.941	11.454	10.228	10.437	10.19	10.304	10.79	10.355	9.929	10.889	10.101	10.524	10.259	9.796	9.967	10.198	9.708	9.88	10.577	11.232	11.263	12.041	11.419	10.948	11.229	10.456	10.731	10.968	10.098	9.366	10.798	10.926	10.387	10.406	10.821	10.509	10.065	10.828	11.03	11.367	10.008	10.529	11.033	11.011	10.802	10.63	11.263	9.974	10.22	10.972
ANLN|NM_001284301	12.667	12.519	12.472	12.28	12.218	12.076	12.914	13.635	13.28	12.841	13.555	11.624	14.823	14.515	15.39	15.688	11.664	13.237	13.096	15.088	14.222	12.629	14.147	13.989	12.996	15.272	15.688	15.88	13.995	13.642	12.414	14.228	14.179	13.712	15.611	14.8	12.611	14.824	15.328	13.874	14.867	14.565	13.944	15.455	15.26	14.823	13.237	15.538	16.043	15.3	14.511	13.961	15.226	15.123	14.454	14.487	14.731	15.067	13.819	12.592	12.841	12.431	13.408	12.716	13	13.528	12.382	11.848	12.377	13.219	11.02	12.591	8.426	12.792	14.053	15.034	12.386	12.868	15.286	11.658	12.274	13.963	12.007	14.423	11.651	12.542	14.689	14.677	12.593	12.277	12.811	14.03	9.667	13.767	13.512	13.078	13.406	14.291	11.669	9.585	11.851	13.346	12.409	13.703	13.929	14.613	10.807	11.411	14.724	15.511	11.451	12.305	14.125	9.906	14.038	11.305	12.437	11.263	13.208	13.16	10.705	14.144	9.889	15.083	11.179	14.785	12.696	10.443	11.072	12.097	14.594	10.678	13.9	14.745	12.791	14.402	14.312	14.867	9.849	10.847	11.243	11.638	13.246	11.251	11.495	13.279	14.18	15.048	11.244	14.108	13.591	13.059	12.332	13.656	12.87	12.864	14.272	12.344	11.749	12.733	10.336	10.9	11.533	11.038	13.633	13.328	9.662	12.391	12.851	14.367	11.347	13.279	11.36	10.359	14.43	12.855	14.385	13.832	13.158	13.295	11.288	12.247	14.307	13.954	10.091	14.016	12.657	10.174	8.468	9.344	10.594	10.435	9.496	9.422	11.376	9.131	9.036	10.024	8.362	6.931	6.7	9.154	11.254	7.954	7.508	8.16	6.931	14.691	6.888	11.717	9.828	11.617	8.768	7.285	14.434	12.552	13.846	11.979	11.011
ANLN|NM_001284302	12.667	12.519	12.472	12.28	12.218	12.076	12.914	13.635	13.28	12.841	13.555	11.624	14.823	14.515	15.39	15.688	11.664	13.237	13.096	15.088	14.222	12.629	14.147	13.989	12.996	15.272	15.688	15.88	13.995	13.642	12.414	14.228	14.179	13.712	15.611	14.8	12.611	14.824	15.328	13.874	14.867	14.565	13.944	15.455	15.26	14.823	13.237	15.538	16.043	15.3	14.511	13.961	15.226	15.123	14.454	14.487	14.731	15.067	13.819	12.592	12.841	12.431	13.408	12.716	13	13.528	12.382	11.848	12.377	13.219	11.02	12.591	8.426	12.792	14.053	15.034	12.386	12.868	15.286	11.658	12.274	13.963	12.007	14.423	11.651	12.542	14.689	14.677	12.593	12.277	12.811	14.03	9.667	13.767	13.512	13.078	13.406	14.291	11.669	9.585	11.851	13.346	12.409	13.703	13.929	14.613	10.807	11.411	14.724	15.511	11.451	12.305	14.125	9.906	14.038	11.305	12.437	11.263	13.208	13.16	10.705	14.144	9.889	15.083	11.179	14.785	12.696	10.443	11.072	12.097	14.594	10.678	13.9	14.745	12.791	14.402	14.312	14.867	9.849	10.847	11.243	11.638	13.246	11.251	11.495	13.279	14.18	15.048	11.244	14.108	13.591	13.059	12.332	13.656	12.87	12.864	14.272	12.344	11.749	12.733	10.336	10.9	11.533	11.038	13.633	13.328	9.662	12.391	12.851	14.367	11.347	13.279	11.36	10.359	14.43	12.855	14.385	13.832	13.158	13.295	11.288	12.247	14.307	13.954	10.091	14.016	12.657	10.174	8.468	9.344	10.594	10.435	9.496	9.422	11.376	9.131	9.036	10.024	8.362	6.931	6.7	9.154	11.254	7.954	7.508	8.16	6.931	14.691	6.888	11.717	9.828	11.617	8.768	7.285	14.434	12.552	13.846	11.979	11.011
ANLN|NM_018685	12.704	12.55	12.504	12.319	12.246	12.104	12.992	13.654	13.329	12.875	13.578	11.644	14.866	14.558	15.445	15.698	11.697	13.26	13.142	15.094	14.276	12.66	14.179	14.017	13.024	15.31	15.741	15.9	14.053	13.656	12.445	14.276	14.223	13.768	15.637	14.863	12.648	14.866	15.445	13.906	14.921	14.616	13.986	15.525	15.277	14.863	13.292	15.565	16.083	15.351	14.559	13.991	15.263	15.177	14.516	14.524	14.799	15.166	13.846	12.619	12.87	12.451	13.448	12.778	13.063	13.572	12.432	11.882	12.415	13.241	11.05	12.593	8.496	12.814	14.078	15.068	12.432	12.886	15.372	11.67	12.296	13.985	12.035	14.443	11.682	12.576	14.729	14.701	12.608	12.326	12.846	14.034	9.681	13.796	13.534	13.111	13.437	14.311	11.699	9.616	11.877	13.386	12.454	13.745	13.958	14.645	10.831	11.445	14.75	15.525	11.48	12.376	14.164	9.931	14.065	11.34	12.461	11.294	13.217	13.192	10.728	14.179	9.934	15.115	11.205	14.812	12.726	10.497	11.088	12.111	14.628	10.691	13.91	14.771	12.812	14.432	14.378	14.884	9.884	10.867	11.267	11.655	13.285	11.278	11.53	13.325	14.221	15.073	11.284	14.16	13.643	13.099	12.355	13.704	12.891	12.905	14.309	12.371	11.794	12.78	10.389	10.958	11.576	11.111	13.67	13.353	9.69	12.43	12.88	14.401	11.368	13.351	11.393	10.42	14.48	12.877	14.415	13.87	13.204	13.334	11.31	12.289	14.343	13.993	10.107	14.062	12.726	10.217	8.512	9.366	10.605	10.497	9.581	9.496	11.411	9.15	9.053	10.09	8.405	6.931	6.845	9.176	11.292	8.022	7.577	8.205	6.931	14.751	6.977	11.764	9.862	11.645	8.855	7.348	14.505	12.615	13.91	12.023	11.046
ANO6|NM_001025356	12.267	12.066	12.651	12.782	11.964	12.792	12.561	13.407	14.179	13.832	13.891	14.179	14.125	15.248	15.177	13.225	14.007	13.58	12.805	12.174	15.094	13.832	13.012	6.322	12.771	13.211	14.37	14.17	14.309	14.179	12.564	13.654	14.342	12.782	13.682	12.944	13.813	14.231	15.672	13.438	13.848	13.324	12.754	14.051	13.74	13.923	12.985	14.197	14.305	14.12	13.461	12.92	13.128	13.993	12.99	13.392	13.143	13.654	14.309	12.927	14.104	12.985	13.396	13.95	10.818	12.066	13.227	12.305	12.787	13.157	12.846	13.135	13.853	12.623	13.188	13.328	13.344	13.67	13.738	11.815	13.227	13.751	13.733	13.527	13.909	13.7	13.325	13.268	13.813	13.67	14.312	13.366	13.947	13.386	13.278	13.451	13.548	13.348	14.029	14.287	13.537	13.24	13.931	14.053	13.77	14.181	13.827	14.021	12.611	13.06	13.517	13.654	13.121	13.93	13.448	13.963	13.834	13.992	13.975	13.331	13.728	13.173	13.491	12.762	13.555	13.542	13.629	13.843	14.142	14.537	14.091	14.136	14.017	13.186	14.118	13.517	13.961	13.883	13.861	14.062	14.282	13.376	13.041	13.429	13.137	13.429	14.411	13.382	14.027	13.58	14.377	13.348	13.243	13.648	13.682	13.608	13.517	13.383	13.77	14.861	14.767	14.021	13.869	13.996	13.773	13.728	14.098	14.053	14.2	13.47	15.764	14.142	13.806	14.241	13.351	13.646	13.059	14.302	13.947	14.06	13.648	13.555	13.963	13.008	13.622	14.034	13.7	12.547	11.43	10.966	11.368	14.082	14.43	14.5	14.275	13.251	14.737	14.073	14.598	13.573	14.291	13.359	14.154	14.175	13.351	15.079	14.911	11.654	13.059	12.762	14.884	14.447	14.61	14.197	11.302	11.303	10.739	11.371	10.533
ANO6|NM_001142678	12.227	11.985	12.55	12.659	11.85	12.732	12.488	13.343	14.126	13.766	13.784	14.09	14.082	15.2	15.092	13.177	13.986	13.52	12.754	12.109	15.064	13.77	12.956	6.322	12.734	13.147	14.305	14.142	14.304	14.086	12.509	13.605	14.305	12.707	13.599	12.883	13.79	14.194	15.66	13.385	13.792	13.238	12.685	14.007	13.67	13.857	12.927	14.085	14.264	14.066	13.392	12.883	13.081	13.948	12.951	13.343	13.097	13.588	14.264	12.873	14.033	12.883	13.329	13.909	10.778	11.997	13.186	12.27	12.736	13.144	12.78	12.792	13.785	12.56	13.149	13.266	13.287	13.601	13.689	11.724	13.171	13.702	13.653	13.452	13.87	13.622	13.261	13.201	13.732	13.608	14.274	13.21	13.883	13.285	13.207	13.392	13.5	13.285	13.961	14.223	13.474	13.196	13.841	13.99	13.71	14.179	13.752	13.965	12.526	13.015	13.42	13.622	13.033	13.892	13.398	13.865	13.778	13.949	13.908	13.302	13.678	13.128	13.448	12.73	13.517	13.429	13.573	13.787	14.083	14.492	14.053	14.06	13.961	13.135	14.062	13.398	13.936	13.806	13.779	14.017	14.221	13.305	12.985	13.398	13.107	13.395	14.363	13.336	13.993	13.552	14.355	13.308	13.198	13.626	13.644	13.578	13.464	13.344	13.711	14.824	14.75	13.994	13.827	13.963	13.738	13.7	14.062	14.007	14.18	13.43	15.677	14.12	13.738	14.204	13.303	13.598	13.024	14.243	13.907	14.005	13.596	13.517	13.947	12.958	13.556	14.005	13.656	12.522	11.353	10.816	10.859	14.033	14.394	14.437	14.221	13.185	14.652	14.033	14.563	13.555	14.258	13.3	14.098	14.104	13.299	15.059	14.867	11.605	13.009	12.703	14.831	14.402	14.524	14.14	11.252	11.205	10.712	11.303	10.478
ANO6|NM_001204803	12.267	12.066	12.651	12.784	11.964	12.797	12.561	13.409	14.18	13.833	13.893	14.18	14.125	15.251	15.179	13.226	14.008	13.584	12.805	12.178	15.123	13.834	13.014	6.322	12.774	13.214	14.37	14.17	14.31	14.18	12.566	13.656	14.344	12.784	13.682	12.947	13.822	14.239	15.677	13.442	13.853	13.325	12.762	14.052	13.743	13.928	12.988	14.197	14.309	14.125	13.465	12.924	13.128	13.996	12.992	13.396	13.143	13.656	14.312	12.931	14.118	12.992	13.396	13.951	10.819	12.066	13.228	12.309	12.789	13.158	12.849	13.135	13.86	12.624	13.192	13.329	13.345	13.67	13.74	11.816	13.227	13.751	13.733	13.528	13.91	13.704	13.328	13.27	13.817	13.675	14.314	13.366	13.947	13.387	13.279	13.452	13.549	13.348	14.033	14.289	13.539	13.241	13.936	14.06	13.77	14.194	13.832	14.026	12.612	13.062	13.518	13.654	13.122	13.93	13.451	13.969	13.836	13.993	13.985	13.336	13.73	13.175	13.499	12.763	13.556	13.548	13.632	13.846	14.142	14.556	14.092	14.136	14.02	13.186	14.125	13.517	13.963	13.883	13.864	14.063	14.287	13.379	13.044	13.429	13.138	13.429	14.413	13.383	14.029	13.582	14.378	13.348	13.244	13.649	13.687	13.609	13.517	13.385	13.77	14.863	14.768	14.026	13.87	14	13.777	13.728	14.102	14.053	14.205	13.475	15.772	14.146	13.806	14.248	13.351	13.648	13.061	14.304	13.947	14.061	13.649	13.556	13.965	13.01	13.622	14.041	13.702	12.548	11.444	10.969	11.368	14.082	14.434	14.506	14.276	13.276	14.751	14.077	14.61	13.575	14.292	13.364	14.158	14.179	13.356	15.087	14.92	11.661	13.061	12.763	14.884	14.452	14.613	14.208	11.305	11.31	10.744	11.372	10.544
ANP32A|NM_006305	13.986	13.398	13.991	14.004	13.738	13.927	13.87	13.475	14.452	13.658	13.751	13.33	12.673	12.379	12.374	11.683	11.651	13.718	13.339	13.302	12.578	12.385	13.483	13.181	13.364	12.238	12.31	11.852	13.665	12.886	12.895	13.013	12.37	12.985	12.08	11.96	13.834	13.483	12.39	13.078	13.186	12.899	13.085	11.971	12.895	13.035	12.401	12.909	12.414	12.479	11.578	12.583	12.654	11.776	13.779	13.306	12.358	13.143	12.112	14.053	14.021	13.874	13.722	14.142	13.985	14.053	13.742	13.439	13.87	13.26	12.171	12.592	12.852	12.248	12.651	12.812	12.009	12.058	12.605	12.716	13.005	12.358	12.824	13.489	12.22	13.245	13.044	12.909	12.03	12.813	12.635	13.699	12.101	12.753	12.879	12.478	12.245	12.955	11.952	11.957	12.037	12.06	12.193	12.618	11.894	12.368	11.52	12.272	12.953	12.198	12.27	12.64	12.508	11.94	12.593	12.138	12.277	12.312	12.525	12.749	12.062	12.666	11.7	12.762	12.013	12.104	12.459	12.335	12.841	12.009	12.588	11.998	11.982	13.124	11.968	12.557	12.188	12.508	11.98	11.708	11.646	11.871	12.441	12.137	12.261	12.259	12.648	12.765	12.548	12.405	12.707	13.306	11.63	12.319	12.471	12.19	12.593	11.806	11.726	12.118	11.869	12.098	11.943	12.14	12.643	12.427	11.956	12.345	12.136	12.812	12.537	12.419	12.377	11.725	12.669	12.48	12.59	12.543	11.983	11.686	12.119	12.103	12.359	12.592	11.77	13.204	13.385	13.078	11.496	10.951	12.858	11.728	12.278	12.22	11.696	11.638	11.968	12.189	11.886	12.029	12.181	13.164	12.093	12.017	12.144	12.2	12.446	12.289	12.337	9.979	11.889	12.53	11.951	12.247	13.253	12.366	12.707	12.401	13.586
ANP32B|NM_006401	11.253	11.135	10.501	10.4	10.756	10.287	10.166	10.037	9.961	10.411	9.945	11.057	10.625	10.435	10.531	11.507	9.796	12.281	10.552	11.094	10.511	10.66	10.63	10.818	12.75	9.823	9.656	10.09	11.637	10.648	11.669	9.736	9.748	11.277	10.581	10.755	11.337	9.902	10.429	10.435	10.587	10.25	10.107	10.213	10.749	10.509	10.276	12.036	10.207	9.087	9.641	10.07	9.959	11.101	10.487	9.827	9.711	10.94	9.827	11.172	11.416	9.845	10.315	11.074	11.042	11.189	10.256	10.589	10.997	10.344	9.123	11.574	11.099	10.639	11.444	10.542	9.965	10.544	9.904	9.036	9.262	10.529	9.107	9.852	10.16	9.635	10.192	10.254	9.724	9.655	9.506	12.878	10.908	10.267	10.09	10.046	10.087	10.597	11.961	9.963	10.222	10.102	10.21	9.963	11.16	10.186	9.993	9.967	10.375	10.411	10.811	10.322	11.151	9.574	10.488	8.852	9.944	9.895	10.262	11.591	10.556	10.688	11.743	10.583	10.44	10.873	10.281	9.959	10.104	9.222	9.674	10.055	9.2	11.214	9.717	10.297	11.22	10.354	10.78	10.112	10.365	9.439	10.192	10.447	10.177	11.004	11.801	10.865	10.172	11.173	10.542	9.566	10.727	10.425	10.182	9.819	10.594	10.637	10.816	10.19	10.15	10.855	9.494	9.622	11.287	9.644	10.578	10.606	9.986	10.435	11.806	10.147	10.469	10.696	10.76	10.556	10.573	10.78	10.802	10.945	10.436	9.85	10.287	11.244	12.029	11.249	10.091	12.032	11.411	10.487	9.981	11.207	11.687	11.334	10.937	10.826	10.86	10.297	10.566	11.132	11.188	11.537	11.174	11.398	11.252	11.305	10.02	9.961	10.216	10.045	10.556	11.478	10.939	10.755	9.78	9.6	9.628	8.943	8.809
ANXA11|NM_001157	11.83	11.597	11.444	12.427	12.143	11.628	12.56	10.16	9.212	7.285	10.498	7.566	12.455	13.24	12.76	12.945	13.385	12.325	12.375	12.812	12.757	13.008	12.716	13.302	12.099	12.361	12.741	11.993	12.496	12.719	12.631	12.814	12.198	11.77	12.583	12.583	11.741	12.254	12.935	11.627	12.924	12.431	12.886	13.197	13.293	12.673	14.393	11.104	11.241	11.483	12.427	12.415	10.904	12.275	12.124	12.378	11.293	12	12.905	12.073	11.983	12.344	11.627	11.687	10.778	11.473	13.658	13.215	11.635	11.48	14.221	13.186	13.205	13.295	14.401	13.29	12.956	12.803	13.033	9.716	11.101	12.679	12.93	13.437	13.226	12.954	13.224	12.877	12.903	12.591	12.536	12.068	13.146	12.757	12.898	13.08	13.006	13.194	13.908	14.248	12.985	13.444	12.576	12.669	13.124	12.181	13.572	12.179	13.276	13.5	13.564	13.123	13.317	13.236	13.868	11.971	13.474	13.356	12.895	12.156	13.296	12.742	14.041	13.321	13.583	12.867	13.091	13.877	13.543	12.49	13.113	13.175	12.872	12.935	12.874	12.466	12.797	12.614	13.124	13.392	12.813	14.02	14.078	13.989	14.628	12.506	12.631	13.054	11.991	12.763	12.877	12.181	13.017	12.973	12.852	13.186	12.716	12.772	12.792	13.079	12.56	13.508	13.176	13.084	13.177	13.143	13.45	13.195	12.489	12.381	12.138	12.7	13.817	12.339	13.089	13.214	13.716	12.915	12.601	12.812	12.855	13.144	12.773	12.024	13.59	12.446	12.604	11.875	12.762	12.694	14.098	12.688	12.741	12.805	13.91	13.85	13.26	13.85	13.883	12.341	12.412	12.866	12.653	12.467	13.109	13.251	12.347	11.99	12.688	10.965	12.37	13.392	13.718	13.092	11.288	11.686	11.961	12.677	8.644
ANXA11|NM_001278407	11.832	11.623	11.48	12.431	12.167	11.637	12.58	10.147	9.219	6.954	10.495	7.637	12.458	13.244	12.765	12.949	13.389	12.344	12.388	12.812	12.764	13.013	12.722	13.312	12.111	12.374	12.757	12.009	12.501	12.722	12.623	12.814	12.198	11.774	12.586	12.588	11.752	12.251	12.936	11.625	12.927	12.432	12.898	13.206	13.308	12.67	14.408	11.043	11.236	11.48	12.424	12.392	10.912	12.274	12.127	12.382	11.291	11.994	12.906	12.067	11.991	12.358	11.631	11.689	10.786	11.517	13.67	13.225	11.63	11.49	14.22	13.184	13.207	13.281	14.393	13.277	12.934	12.78	13.03	9.716	11.078	12.66	12.908	13.421	13.22	12.934	13.22	12.873	12.855	12.584	12.529	12.067	13.136	12.726	12.879	13.063	12.992	13.184	13.909	14.243	12.973	13.43	12.552	12.652	13.119	12.187	13.571	12.172	13.264	13.507	13.555	13.126	13.302	13.22	13.857	11.946	13.436	13.335	12.876	12.149	13.295	12.739	14.043	13.314	13.573	12.859	13.085	13.873	13.539	12.451	13.11	13.158	12.853	12.927	12.841	12.458	12.808	12.598	13.126	13.385	12.81	14.004	14.082	13.991	14.631	12.509	12.644	13.063	11.994	12.766	12.881	12.188	13.031	12.977	12.846	13.188	12.733	12.774	12.792	13.086	12.565	13.517	13.184	13.092	13.19	13.152	13.452	13.204	12.493	12.386	12.15	12.708	13.821	12.342	13.089	13.223	13.718	12.92	12.605	12.831	12.855	13.146	12.777	12.029	13.6	12.449	12.602	11.886	12.78	12.748	14.179	12.708	12.761	12.812	13.923	13.857	13.275	13.87	13.908	12.349	12.414	12.876	12.662	12.478	13.122	13.267	12.354	12.006	12.707	10.97	12.374	13.402	13.732	13.099	11.293	11.67	11.974	12.673	8.615
ANXA11|NM_001278408	11.839	11.641	11.516	12.463	12.182	11.665	12.616	10.167	9.236	6.954	10.5	7.693	12.46	13.261	12.772	12.963	13.392	12.364	12.401	12.847	12.782	13.042	12.75	13.331	12.15	12.386	12.766	12.033	12.51	12.759	12.633	12.827	12.201	11.798	12.598	12.656	11.776	12.264	12.958	11.644	12.945	12.454	12.911	13.221	13.335	12.685	14.426	11.044	11.248	11.495	12.433	12.405	10.954	12.277	12.136	12.405	11.299	12.034	12.916	12.081	12.009	12.391	11.648	11.723	10.786	11.553	13.68	13.231	11.638	11.497	14.223	13.186	13.229	13.292	14.394	13.28	12.938	12.798	13.035	9.721	11.085	12.673	12.916	13.425	13.225	12.938	13.223	12.881	12.873	12.59	12.54	12.068	13.148	12.739	12.883	13.065	12.997	13.192	13.936	14.252	12.979	13.437	12.552	12.667	13.125	12.191	13.578	12.175	13.274	13.519	13.564	13.141	13.314	13.223	13.86	11.961	13.447	13.336	12.886	12.175	13.316	12.765	14.061	13.325	13.574	12.87	13.092	13.874	13.548	12.462	13.117	13.18	12.856	12.935	12.855	12.47	12.813	12.608	13.149	13.388	12.819	14.007	14.087	13.993	14.631	12.526	12.667	13.07	12.001	12.787	12.885	12.201	13.044	12.979	12.853	13.19	12.739	12.792	12.805	13.091	12.586	13.52	13.186	13.1	13.195	13.156	13.474	13.21	12.506	12.392	12.161	12.713	13.825	12.347	13.091	13.226	13.728	12.927	12.609	12.841	12.855	13.149	12.787	12.031	13.608	12.454	12.607	11.899	12.883	12.881	14.258	12.726	12.782	12.834	13.947	13.892	13.296	13.877	13.915	12.37	12.428	12.882	12.697	12.508	13.149	13.277	12.361	12.032	12.733	10.99	12.377	13.417	13.77	13.137	11.305	11.697	11.98	12.677	8.626
ANXA11|NM_001278409	11.844	11.637	11.502	12.446	12.172	11.677	12.591	10.177	9.225	7.285	10.518	7.721	12.467	13.264	12.779	12.958	13.396	12.347	12.399	12.824	12.776	13.03	12.745	13.328	12.131	12.376	12.762	12.022	12.503	12.751	12.644	12.826	12.216	11.78	12.594	12.598	11.759	12.274	12.954	11.644	12.938	12.459	12.911	13.22	13.33	12.686	14.417	11.104	11.25	11.493	12.44	12.433	10.939	12.282	12.144	12.391	11.301	12.013	12.921	12.093	12	12.374	11.634	11.69	10.788	11.527	13.692	13.227	11.641	11.497	14.236	13.192	13.231	13.303	14.408	13.302	12.964	12.808	13.043	9.728	11.103	12.687	12.937	13.448	13.238	12.958	13.233	12.894	12.906	12.601	12.545	12.08	13.158	12.765	12.906	13.089	13.015	13.205	13.938	14.271	12.99	13.452	12.586	12.682	13.137	12.198	13.578	12.191	13.28	13.517	13.572	13.139	13.33	13.245	13.877	11.984	13.48	13.367	12.908	12.177	13.316	12.772	14.053	13.33	13.588	12.878	13.099	13.901	13.554	12.502	13.121	13.186	12.877	12.95	12.88	12.475	12.812	12.623	13.142	13.398	12.824	14.029	14.09	13.996	14.64	12.524	12.658	13.076	12.004	12.78	12.89	12.198	13.039	12.986	12.859	13.192	12.746	12.78	12.803	13.089	12.584	13.518	13.19	13.099	13.198	13.158	13.471	13.21	12.505	12.392	12.163	12.716	13.833	12.349	13.093	13.227	13.727	12.934	12.616	12.849	12.867	13.149	12.784	12.04	13.606	12.456	12.608	11.89	12.847	12.867	14.197	12.734	12.78	12.841	13.93	13.883	13.295	13.883	13.91	12.356	12.431	12.881	12.679	12.506	13.143	13.279	12.36	12.031	12.726	10.984	12.382	13.418	13.748	13.125	11.305	11.697	11.984	12.685	8.649
ANXA11|NM_145868	11.832	11.626	11.48	12.446	12.167	11.645	12.584	10.174	9.225	7.285	10.517	7.637	12.465	13.253	12.778	12.954	13.394	12.347	12.392	12.816	12.773	13.013	12.733	13.324	12.116	12.375	12.76	12.01	12.502	12.733	12.637	12.824	12.212	11.778	12.592	12.593	11.756	12.266	12.948	11.635	12.934	12.448	12.906	13.216	13.322	12.679	14.412	11.104	11.245	11.49	12.431	12.432	10.924	12.281	12.138	12.386	11.296	12.008	12.92	12.083	11.999	12.36	11.634	11.689	10.788	11.518	13.687	13.226	11.641	11.496	14.227	13.189	13.222	13.302	14.403	13.299	12.961	12.805	13.04	9.728	11.102	12.685	12.937	13.44	13.236	12.956	13.227	12.888	12.906	12.593	12.543	12.08	13.157	12.763	12.906	13.086	13.014	13.204	13.924	14.261	12.989	13.448	12.584	12.677	13.128	12.194	13.578	12.191	13.279	13.517	13.568	13.137	13.327	13.244	13.874	11.978	13.475	13.364	12.902	12.175	13.305	12.757	14.048	13.328	13.588	12.876	13.096	13.895	13.552	12.496	13.119	13.181	12.873	12.938	12.879	12.468	12.812	12.62	13.13	13.396	12.82	14.027	14.087	13.994	14.633	12.515	12.651	13.065	12.001	12.774	12.889	12.198	13.037	12.985	12.858	13.192	12.741	12.778	12.798	13.087	12.583	13.517	13.188	13.096	13.196	13.155	13.469	13.209	12.504	12.391	12.159	12.716	13.833	12.347	13.093	13.225	13.723	12.928	12.613	12.842	12.863	13.148	12.78	12.033	13.601	12.454	12.608	11.889	12.79	12.749	14.181	12.715	12.765	12.826	13.928	13.871	13.277	13.874	13.908	12.355	12.415	12.877	12.668	12.485	13.128	13.27	12.355	12.01	12.716	10.973	12.378	13.406	13.733	13.114	11.296	11.687	11.982	12.679	8.649
ANXA11|NM_145869	11.832	11.626	11.48	12.446	12.167	11.645	12.584	10.174	9.225	7.285	10.517	7.637	12.465	13.253	12.778	12.954	13.394	12.347	12.392	12.816	12.773	13.013	12.733	13.324	12.116	12.375	12.76	12.01	12.502	12.733	12.637	12.824	12.212	11.778	12.592	12.593	11.756	12.266	12.948	11.635	12.934	12.448	12.906	13.216	13.322	12.679	14.412	11.104	11.245	11.49	12.431	12.432	10.924	12.281	12.138	12.386	11.296	12.008	12.92	12.083	11.999	12.36	11.634	11.689	10.788	11.518	13.687	13.226	11.641	11.496	14.227	13.189	13.222	13.302	14.403	13.299	12.961	12.805	13.04	9.728	11.102	12.685	12.937	13.44	13.236	12.956	13.227	12.888	12.906	12.593	12.543	12.08	13.157	12.763	12.906	13.086	13.014	13.204	13.924	14.261	12.989	13.448	12.584	12.677	13.128	12.194	13.578	12.191	13.279	13.517	13.568	13.137	13.327	13.244	13.874	11.978	13.475	13.364	12.902	12.175	13.305	12.757	14.048	13.328	13.588	12.876	13.096	13.895	13.552	12.496	13.119	13.181	12.873	12.938	12.879	12.468	12.812	12.62	13.13	13.396	12.82	14.027	14.087	13.994	14.633	12.515	12.651	13.065	12.001	12.774	12.889	12.198	13.037	12.985	12.858	13.192	12.741	12.778	12.798	13.087	12.583	13.517	13.188	13.096	13.196	13.155	13.469	13.209	12.504	12.391	12.159	12.716	13.833	12.347	13.093	13.225	13.723	12.928	12.613	12.842	12.863	13.148	12.78	12.033	13.601	12.454	12.608	11.889	12.79	12.749	14.181	12.715	12.765	12.826	13.928	13.871	13.277	13.874	13.908	12.355	12.415	12.877	12.668	12.485	13.128	13.27	12.355	12.01	12.716	10.973	12.378	13.406	13.733	13.114	11.296	11.687	11.982	12.679	8.649
ANXA2|NM_001002857	12.359	11.578	10.108	11.981	10.214	14.744	13.644	11.493	11.347	10.681	12.536	8.631	16.835	16.632	16.169	15.902	16.835	12.341	15.84	16.452	17.632	15.741	15.797	16.146	10.697	16.294	16.21	16.609	15.677	15.372	13.905	16.357	15.645	13.029	16.609	16.248	9.531	16.711	16.898	14.377	16.379	15.126	17.145	15.815	17.145	17.365	16.146	15.648	16.452	16.099	14.709	14.034	16.711	16.948	15.994	14.898	14.802	16.632	17.145	12.503	9.875	13.128	9.243	10.589	8.788	12.465	14.941	14.125	12.277	14.179	16.872	15.859	14.967	16.898	16.471	17.042	16.711	16.673	17.632	15.305	16.632	16.872	16.786	16.835	17.042	16.948	16.835	16.872	16.872	16.609	16.673	15.645	16.294	16.083	15.638	16.233	16.948	17.282	17.042	16.248	17.524	17.211	17.821	17.145	16.948	17.821	16.21	16.572	17.524	17.282	15.214	16.988	16.21	14.898	17.365	16.248	15.741	15.91	16.835	16.872	17.524	17.365	16.294	17.821	16.233	16.988	16.835	15.621	15.807	16.673	16.988	16.233	16.835	16.786	16.609	17.821	17.211	16.5	16.898	17.211	16.083	17.042	16.471	16.786	17.524	17.632	16.572	16.786	16.294	16.948	17.821	16.898	17.211	17.282	16.204	16.471	16.632	16.948	16.294	17.064	16.286	16.233	16.898	16.471	17.042	16.948	15.859	17.042	16.988	17.282	16.673	16.711	16.524	14.894	17.821	16.388	17.282	16.786	17.821	17.064	16.388	17.145	17.821	17.524	16.5	17.524	17.042	10.92	10.969	10.031	11.436	14.44	14.164	14.663	16.524	16.228	14.634	14.41	14.649	14.005	12.85	13.894	15.263	14.61	14.56	15.412	12.703	10.865	13.779	12.529	13.43	15.989	14.868	14.181	9.267	11.031	9.14	11.159	9.986
ANXA2|NM_001002858	12.347	11.548	10.086	11.957	10.204	14.725	13.639	11.487	11.337	10.676	12.516	8.631	16.711	16.575	16.146	15.891	16.711	12.335	15.772	16.379	17.365	15.698	15.772	16.13	10.69	16.264	16.169	16.572	15.66	15.36	13.891	16.309	15.621	13.012	16.5	16.228	9.522	16.609	16.835	14.358	16.294	15.087	17.042	15.803	17.042	17.211	16.116	15.648	16.357	16.083	14.7	14.024	16.609	16.872	15.953	14.89	14.784	16.575	17.042	12.493	9.845	13.124	9.219	10.543	8.788	12.455	14.92	14.087	12.262	14.17	16.786	15.829	14.947	16.835	16.357	16.948	16.632	16.609	17.445	15.277	16.575	16.786	16.673	16.786	16.948	16.872	16.711	16.749	16.786	16.572	16.592	15.63	16.264	16.031	15.63	16.219	16.872	17.145	16.948	16.228	17.211	17.064	17.524	17.042	16.835	17.524	16.174	16.5	17.282	17.145	15.2	16.948	16.169	14.894	17.211	16.204	15.726	15.9	16.711	16.786	17.282	17.211	16.286	17.524	16.21	16.898	16.711	15.602	15.802	16.609	16.885	16.21	16.711	16.673	16.572	17.524	17.064	16.471	16.835	17.064	16.053	16.968	16.388	16.652	17.246	17.365	16.474	16.673	16.256	16.872	17.282	16.835	17.053	17.105	16.146	16.388	16.575	16.872	16.264	16.988	16.248	16.21	16.835	16.388	16.923	16.872	15.823	16.948	16.898	17.145	16.609	16.632	16.474	14.884	17.524	16.357	17.145	16.673	17.524	16.988	16.357	17.042	17.524	17.282	16.388	17.282	16.948	10.91	10.94	10.02	11.442	14.43	14.16	14.65	16.477	16.178	14.629	14.402	14.645	13.993	12.846	13.889	15.253	14.588	14.558	15.36	12.691	10.851	13.77	12.522	13.429	15.937	14.867	14.179	9.267	11.024	9.124	11.151	9.974
ANXA2|NM_001136015	12.347	11.536	10.086	11.977	10.204	14.724	13.639	11.485	11.336	10.676	12.518	8.631	16.786	16.609	16.146	15.9	16.786	12.329	15.787	16.388	17.524	15.726	15.776	16.146	10.697	16.286	16.178	16.575	15.672	15.366	13.891	16.357	15.63	13.013	16.524	16.233	9.522	16.652	16.872	14.363	16.309	15.088	17.064	15.807	17.064	17.282	16.13	15.651	16.379	16.087	14.707	14.027	16.632	16.898	15.989	14.894	14.785	16.609	17.064	12.495	9.845	13.126	9.219	10.543	8.788	12.451	14.911	14.092	12.267	14.17	16.835	15.829	14.947	16.872	16.357	16.988	16.673	16.632	17.445	15.294	16.609	16.835	16.711	16.711	16.988	16.898	16.786	16.835	16.835	16.575	16.592	15.65	16.286	16.053	15.637	16.219	16.898	17.211	16.988	16.233	17.282	17.145	17.632	17.064	16.872	17.632	16.204	16.524	17.365	17.211	15.203	16.898	16.178	14.895	17.282	16.21	15.733	15.902	16.786	16.835	17.365	17.282	16.294	17.632	16.228	16.948	16.786	15.621	15.802	16.632	16.948	16.228	16.786	16.711	16.575	17.632	17.145	16.477	16.872	17.145	16.061	16.968	16.452	16.711	17.365	17.524	16.5	16.711	16.256	16.898	17.365	16.872	17.145	17.211	16.169	16.452	16.609	16.898	16.286	17.042	16.264	16.228	16.872	16.452	16.988	16.898	15.84	16.988	16.948	17.211	16.632	16.673	16.5	14.889	17.632	16.357	17.211	16.711	17.632	17.042	16.379	17.064	17.632	17.365	16.452	17.365	16.988	10.914	10.945	10.026	11.436	14.43	14.16	14.652	16.5	16.204	14.629	14.404	14.646	13.993	12.846	13.89	15.257	14.589	14.558	15.366	12.688	10.851	13.773	12.524	13.429	15.97	14.867	14.18	9.274	11.027	9.124	11.151	9.974
ANXA2|NM_004039	12.347	11.536	10.086	11.957	10.204	14.724	13.639	11.485	11.336	10.676	12.516	8.631	16.673	16.572	16.13	15.869	16.673	12.325	15.764	16.357	17.282	15.697	15.764	16.116	10.69	16.248	16.146	16.524	15.66	15.351	13.89	16.294	15.621	13.012	16.477	16.21	9.522	16.575	16.786	14.356	16.294	15.079	16.988	15.801	16.988	17.145	16.099	15.638	16.357	16.083	14.691	14.024	16.575	16.835	15.927	14.889	14.784	16.572	16.988	12.487	9.845	13.124	9.219	10.543	8.788	12.451	14.91	14.087	12.262	14.17	16.711	15.829	14.941	16.786	16.309	16.898	16.609	16.575	17.282	15.274	16.572	16.711	16.632	16.673	16.898	16.835	16.673	16.749	16.711	16.524	16.572	15.621	16.248	16.031	15.621	16.204	16.835	17.064	16.898	16.21	17.145	17.042	17.365	16.988	16.786	17.365	16.174	16.477	17.211	17.064	15.189	16.872	16.146	14.89	17.145	16.178	15.698	15.891	16.673	16.711	17.211	17.145	16.264	17.365	16.204	16.872	16.673	15.602	15.797	16.575	16.885	16.204	16.673	16.632	16.524	17.365	17.042	16.452	16.786	17.042	16.033	16.898	16.379	16.652	17.246	17.282	16.474	16.632	16.233	16.835	17.211	16.786	17.053	17.105	16.146	16.379	16.572	16.835	16.248	16.948	16.233	16.204	16.786	16.379	16.923	16.835	15.823	16.898	16.872	17.064	16.575	16.609	16.474	14.884	17.365	16.309	17.064	16.632	17.365	16.948	16.357	16.988	17.365	17.211	16.379	17.211	16.898	10.91	10.939	10.02	11.436	14.426	14.158	14.65	16.471	16.169	14.627	14.401	14.644	13.993	12.842	13.883	15.251	14.587	14.556	15.351	12.688	10.851	13.77	12.522	13.429	15.927	14.866	14.179	9.267	11.024	9.124	11.15	9.974
ANXA4|NM_001153	10.053	10.05	10.695	10.273	8.401	8.794	10.477	7.401	8.071	8.234	8.718	7.852	12.74	15.263	12.356	10.458	13.737	8.647	13.745	11.806	13.386	13.716	10.652	11.024	10.479	10.957	11.003	10.888	13.429	14.377	8.831	12.31	11.397	11.123	11.012	10.93	9.42	8.735	11.68	10.704	11.297	10.14	10.114	11.808	13.901	10.365	10.808	12.547	8.43	10.728	11.046	10.865	9.78	10.643	10.316	11.825	10.24	12.575	14.588	9.079	8.718	8.155	8.864	8.718	9.944	8.592	10.211	10.07	11.331	10.223	12.177	11.894	10.966	11.298	11.197	10.353	9.971	10.865	10.366	6.066	8.547	11.057	10.303	9.78	10.654	10.293	10.149	9.743	11.979	12.421	12.341	12.321	12.061	11.617	11.722	11.891	12.04	10.889	12.742	12.819	12.546	11.712	11.558	11.351	11.288	11.834	11.837	11.556	9.51	11.368	11.611	12.197	11.067	11.297	11.683	11.152	11.869	11.419	11.926	11.515	11.688	11.676	12.628	10.777	11.63	10.455	10.923	11.858	10.877	11.755	11.739	11.889	11.961	9.175	11.058	11.581	11.464	10.73	11.762	11.985	10.847	11.159	10.972	11.137	11.591	12.624	12.419	10.097	11.141	10.823	11.638	11.531	11.512	11.629	10.397	11.029	10.341	12.02	11.487	12.058	11.689	11.882	11.625	11.646	11.583	11.155	12.605	11.221	11.963	12.128	12.41	11.645	11.92	10.984	12.216	11.822	11.78	12.153	12.136	11.994	11.123	10.963	12.357	11.788	12.192	11.479	11.509	11.024	8.192	8.898	9.414	13.908	11.799	11.955	11.594	11.13	11.345	11.301	10.223	12.084	11.444	9.771	14.393	11.456	15.068	11.484	12.927	9.593	10.206	9.697	11.385	13.16	13.682	11.605	8.566	8.665	8.986	8.898	6.7
ANXA6|NM_001155	13.056	12.223	12.733	12.867	13.004	10.619	13.748	12.208	12.626	13.778	12.181	11.201	14.179	13.66	12.347	13.068	13.448	12.883	10.229	12.355	11.444	8.845	12.246	11.637	13.892	13.678	13.126	14.589	8.29	12.375	9.195	14.378	12.314	13.682	13.902	11.203	13.087	13.689	10.082	11.886	6.194	11.892	10.031	11.135	10.661	14.388	9.711	12.342	13.832	12.614	13.986	12.242	10.76	14.301	14.42	7.238	14.272	12.88	13.682	14.322	11.756	14.053	13.572	12.867	13.748	12.742	15.097	14.082	14.426	12.442	8.566	11.31	12.546	14.179	14.258	14.29	14.158	14.258	14.302	12.111	13.169	14.014	14.663	14.205	14.378	14.531	14.204	14.091	14.221	13.938	13.835	10.213	7.607	14.455	14.614	14.868	14.737	14.563	14.253	14.709	14.795	15.203	11.631	10.375	14.492	11.411	14.439	10.649	14.225	14.22	14.052	8.615	14.033	14.839	14.321	14.17	14.867	14.505	13.695	13.434	7.555	10.091	14.006	14.104	14.083	13.77	14.214	14.378	13.588	14.007	12.895	11.531	13.91	13.864	13.834	11.717	14.381	13.828	9.651	14.33	14.871	14.332	14.012	13.8	14.33	13.567	13.386	13.96	13.678	14.005	14.127	13.787	14.16	14.355	14.728	14.868	14.229	14.312	14.22	14.342	14.434	14.516	14.291	14.258	13.825	14.355	14.751	13.96	13.8	13.766	11.157	14.231	15.097	14.506	14.264	14.344	14.62	14.118	11.058	14.401	14.344	14.02	13.713	12.346	14.063	13.448	13.306	13.328	12.74	12.955	11.212	13.57	13.901	13.979	13.21	12.748	14.691	14.033	13.006	12.841	13.574	14.725	13.5	13.704	13.027	14.75	14.31	13.57	14.009	11.998	14.063	13.099	12.033	13.517	12.179	14.54	14.515	14.532	11.8
ANXA6|NM_001193544	13.042	12.2	12.679	12.813	12.964	10.586	13.713	12.181	12.588	13.725	12.112	11.151	14.142	13.635	12.317	13.031	13.417	12.859	10.216	12.32	11.409	8.827	12.22	11.605	13.864	13.648	13.101	14.585	8.271	12.346	9.17	14.355	12.281	13.648	13.87	11.156	13.03	13.653	10.047	11.852	6.194	11.847	10.004	11.106	10.617	14.358	9.681	12.357	13.789	12.592	13.966	12.193	10.725	14.258	14.403	7.2	14.231	12.859	13.648	14.273	11.725	14.017	13.53	12.846	13.733	12.691	15.068	14.061	14.393	12.423	8.557	11.295	12.499	14.164	14.194	14.25	14.104	14.223	14.258	12.055	13.135	13.996	14.629	14.181	14.336	14.516	14.18	14.065	14.184	13.9	13.808	10.213	7.607	14.413	14.559	14.863	14.719	14.556	14.221	14.672	14.771	15.092	11.605	10.331	14.434	11.388	14.41	10.604	14.197	14.179	14.005	8.607	14.007	14.768	14.29	14.14	14.86	14.454	13.644	13.402	7.524	10.055	13.986	14.077	14.053	13.732	14.194	14.344	13.569	13.992	12.877	11.496	13.877	13.833	13.812	11.686	14.338	13.79	9.62	14.291	14.864	14.312	13.993	13.77	14.32	13.548	13.369	13.915	13.66	13.989	14.102	13.759	14.132	14.33	14.701	14.823	14.205	14.302	14.181	14.322	14.413	14.477	14.273	14.236	13.805	14.314	14.728	13.936	13.752	13.737	11.137	14.221	15.075	14.477	14.225	14.304	14.571	14.087	11.033	14.383	14.309	13.992	13.692	12.324	14.029	13.418	13.276	13.324	12.695	12.906	11.207	13.549	13.857	13.951	13.183	12.716	14.652	14.008	12.989	12.812	13.556	14.681	13.438	13.646	13.003	14.697	14.282	13.524	13.986	11.977	14.017	13.07	11.996	13.468	12.152	14.515	14.465	14.523	11.762
ANXA7|NM_001156	11.768	12.189	11.687	11.483	11.479	11.925	12.18	11.263	10.921	11.669	11.424	11.192	13.537	13.604	13.732	12.591	13.305	11.955	12.32	13.613	13.039	12.341	12.753	12.879	11.8	12.612	13.123	12.586	12.446	12.531	13.058	12.774	12.175	12.692	12.927	13.024	12.143	12.646	13.08	12.645	12.661	12.329	12.446	13.001	12.345	13.168	15.446	13.223	11.919	12.338	11.742	12.25	12.111	12.337	13.305	12.658	13.448	12.669	12.751	12.113	12.007	12.356	12.045	11.722	12.906	11.789	13.185	12.752	13.138	12.645	13.275	12.954	12.924	12.697	12.365	12.722	12.272	12.459	12.385	11.455	12.514	12.601	12.179	12.459	12.592	12.237	12.707	12.354	12.31	12.883	12.816	12.349	12.473	11.691	11.95	12.107	12.63	12.894	12.448	12.497	13.039	12.883	13.073	12.909	13.065	13.261	12.733	13.241	12.877	13.292	11.725	12.512	12.503	12.143	13.354	12.31	12.17	12.883	12.5	12.465	12.357	12.886	12.91	13.354	13.215	12.911	12.561	12.564	13.188	12.547	13.013	12.793	13.181	12.774	12.539	13.294	13.143	12.779	12.739	13.117	12.514	12.616	12.876	12.977	13.195	12.583	12.726	12.791	12.876	12.313	12.868	12.767	12.559	13.185	12.343	12.674	12.783	12.703	12.149	12.541	12.356	12.329	12.649	12.329	13.205	12.69	12.399	12.441	12.842	13.143	12.261	12.846	12.518	11.444	13.139	12.996	13.285	12.899	13.236	13.01	12.592	12.659	13.073	13.317	12.726	12.867	12.861	12.83	12.516	11.512	11.597	12.251	12.543	12.572	12.883	13.036	12.669	13.093	13.061	13.102	12.392	13.347	12.347	12.785	12.525	12.883	13.678	12.379	12.245	11.47	12.444	12.611	12.084	12.203	12.184	12.177	12.637	12.499	10.498
ANXA7|NM_004034	11.768	12.189	11.687	11.483	11.479	11.925	12.18	11.268	10.925	11.675	11.427	11.203	13.539	13.604	13.742	12.592	13.306	11.955	12.32	13.622	13.039	12.341	12.757	12.88	11.806	12.614	13.124	12.588	12.447	12.535	13.059	12.776	12.179	12.693	12.927	13.03	12.144	12.648	13.081	12.648	12.667	12.336	12.448	13.006	12.347	13.169	15.463	13.226	11.921	12.339	11.742	12.25	12.113	12.339	13.306	12.662	13.451	12.671	12.752	12.117	12.009	12.36	12.052	11.722	12.906	11.789	13.186	12.753	13.139	12.645	13.276	12.954	12.935	12.698	12.365	12.722	12.273	12.459	12.39	11.476	12.514	12.602	12.181	12.459	12.592	12.238	12.708	12.354	12.31	12.883	12.816	12.349	12.474	11.691	11.95	12.108	12.63	12.895	12.448	12.497	13.039	12.883	13.076	12.911	13.065	13.27	12.734	13.242	12.877	13.294	11.725	12.512	12.503	12.143	13.354	12.313	12.17	12.884	12.5	12.467	12.358	12.888	12.911	13.354	13.219	12.912	12.562	12.566	13.19	12.547	13.015	12.797	13.181	12.774	12.54	13.295	13.145	12.78	12.741	13.117	12.514	12.619	12.877	12.977	13.196	12.584	12.726	12.792	12.876	12.317	12.868	12.771	12.561	13.186	12.344	12.674	12.784	12.707	12.15	12.542	12.356	12.329	12.649	12.329	13.208	12.691	12.399	12.441	12.846	13.143	12.268	12.846	12.518	11.444	13.139	12.996	13.285	12.903	13.236	13.013	12.592	12.661	13.077	13.319	12.726	12.867	12.865	12.835	12.562	11.547	11.597	12.261	12.546	12.583	12.883	13.044	12.688	13.135	13.126	13.112	12.401	13.353	12.349	12.79	12.534	12.885	13.681	12.439	12.249	11.476	12.446	12.612	12.101	12.206	12.218	12.246	12.726	12.576	10.544
AP1B1|NM_001127	11.479	12.261	11.754	11.64	12.228	12.67	13.181	12.591	11.848	11.715	12.197	11.667	11.419	11.25	11.793	12.009	11.244	12.175	12.179	11.78	12.06	11.83	11.919	12.009	12.278	11.91	11.714	12.609	11.783	11.886	12.063	12.111	12.168	12.552	11.641	13.059	11.784	12.032	11.711	11.329	12.812	11.483	12.938	12.547	12.193	11.95	11.446	11.692	11.956	12.69	12.726	12.835	12.283	12.665	11.697	12.096	12.391	11.535	12.133	12.401	11.943	12.652	11.8	10.361	12.603	12.995	12.162	12.619	12.977	11.852	13.529	13.122	13.149	12.82	12.616	12.686	12.653	12.53	12.331	12.414	12.757	12.451	12.296	12.827	12.096	12.268	12.547	12.561	12.552	13.345	12.883	12.722	12.189	12.465	12.542	12.25	11.797	12.268	11.517	11.156	12.451	13.02	12.804	13.396	12.454	12.697	11.619	12.569	12.459	12.037	12.031	12.575	12.627	11.896	12.418	13.276	12.006	11.858	13.708	13.238	12.804	13.049	11.368	12.248	11.567	12.552	12.236	11.98	12.192	12.975	12.135	12.321	12.468	12.605	13.228	13.092	11.741	12.849	12.1	11.971	11.574	12.293	11.923	12.067	11.915	12.888	12.605	12.43	12.305	12.741	11.762	13.6	12.945	12.317	12.311	12.347	12.433	12.459	12.38	11.979	11.32	11.444	12.354	11.65	11.851	12.412	11.382	11.628	12.591	12.22	11.257	11.799	11.679	11.569	12.973	12.166	12.534	13.175	12.438	12.38	11.993	11.793	12.741	12.748	11.841	13.238	13.802	11.926	11.263	11.859	10.923	11.869	12.032	12.277	12.419	12.377	11.923	11.952	11.498	11.482	11.164	13.692	12.268	11.92	12.495	12.184	12.365	12.592	13.276	12.31	11.246	13.013	12.733	12.063	12.62	13.395	12.901	13.079	12.277
AP1B1|NM_001166019	11.477	12.247	11.734	11.616	12.219	12.651	13.162	12.55	11.829	11.692	12.172	11.643	11.405	11.235	11.774	11.985	11.219	12.144	12.16	11.767	12.04	11.803	11.886	11.98	12.258	11.891	11.696	12.586	11.774	11.852	12.04	12.097	12.137	12.541	11.62	13.035	11.772	12.009	11.692	11.297	12.782	11.467	12.921	12.529	12.181	11.923	11.431	11.692	11.937	12.656	12.693	12.81	12.27	12.635	11.677	12.063	12.375	11.516	12.111	12.374	11.909	12.623	11.755	10.361	12.586	12.985	12.138	12.609	12.958	11.842	13.5	13.031	13.137	12.78	12.592	12.661	12.622	12.493	12.286	12.377	12.707	12.43	12.267	12.792	12.056	12.24	12.51	12.542	12.526	13.314	12.867	12.666	12.168	12.448	12.52	12.216	11.756	12.247	11.48	11.135	12.412	12.981	12.772	13.386	12.423	12.675	11.597	12.542	12.437	12.012	11.98	12.557	12.586	11.867	12.385	13.227	11.971	11.842	13.67	13.21	12.78	13.017	11.351	12.23	11.531	12.536	12.218	11.96	12.173	12.928	12.107	12.286	12.454	12.56	13.205	13.061	11.734	12.812	12.066	11.95	11.545	12.26	11.883	12.052	11.898	12.872	12.593	12.413	12.29	12.707	11.756	13.588	12.911	12.305	12.282	12.324	12.429	12.449	12.356	11.966	11.311	11.428	12.344	11.641	11.847	12.394	11.363	11.615	12.584	12.214	11.254	11.794	11.64	11.564	12.958	12.151	12.516	13.158	12.421	12.36	11.98	11.775	12.733	12.733	11.834	13.229	13.791	11.909	11.229	11.847	10.912	11.854	12.01	12.247	12.399	12.354	11.894	11.924	11.471	11.467	11.143	13.665	12.255	11.895	12.476	12.163	12.347	12.551	13.242	12.273	11.223	12.975	12.695	12.034	12.592	13.356	12.873	13.05	12.248
AP1B1|NM_145730	11.479	12.26	11.754	11.635	12.228	12.66	13.176	12.585	11.847	11.711	12.193	11.666	11.419	11.248	11.792	12.008	11.244	12.175	12.179	11.78	12.06	11.827	11.915	12.007	12.278	11.907	11.713	12.608	11.783	11.882	12.062	12.107	12.165	12.552	11.641	13.058	11.782	12.03	11.709	11.328	12.81	11.481	12.938	12.546	12.192	11.95	11.446	11.692	11.955	12.688	12.725	12.834	12.282	12.662	11.696	12.096	12.39	11.534	12.132	12.394	11.935	12.652	11.788	10.361	12.599	12.995	12.159	12.619	12.977	11.851	13.527	13.117	13.149	12.819	12.616	12.686	12.652	12.529	12.327	12.409	12.753	12.449	12.296	12.826	12.094	12.267	12.546	12.56	12.552	13.344	12.882	12.722	12.187	12.463	12.542	12.249	11.797	12.262	11.513	11.156	12.451	13.017	12.804	13.395	12.453	12.697	11.619	12.564	12.459	12.035	12.029	12.575	12.626	11.896	12.418	13.27	12.004	11.858	13.707	13.238	12.803	13.046	11.368	12.247	11.563	12.551	12.235	11.98	12.192	12.972	12.135	12.321	12.468	12.604	13.227	13.092	11.741	12.847	12.099	11.97	11.574	12.293	11.923	12.067	11.911	12.886	12.604	12.427	12.305	12.738	11.759	13.6	12.941	12.317	12.31	12.347	12.433	12.459	12.376	11.979	11.32	11.444	12.354	11.65	11.851	12.412	11.382	11.628	12.59	12.219	11.257	11.799	11.679	11.569	12.972	12.164	12.532	13.175	12.438	12.379	11.993	11.793	12.741	12.745	11.841	13.238	13.802	11.926	11.254	11.853	10.923	11.867	12.03	12.273	12.418	12.375	11.92	11.95	11.496	11.479	11.161	13.689	12.266	11.919	12.493	12.182	12.365	12.586	13.274	12.305	11.244	13.011	12.726	12.059	12.619	13.392	12.895	13.073	12.271
AP1G1|NM_001030007	12.808	12.859	12.813	12.957	13.58	12.824	12.941	13.085	11.85	12.586	12.763	12.778	13.157	13.624	13.894	12.471	13.205	12.873	13.43	13.397	13.799	13.244	13.321	13.222	13.274	13.491	12.697	12.792	13.429	13.137	12.832	12.832	13.065	14.163	12.667	12.652	12.738	13.626	12.583	13.581	13.644	12.792	12.612	12.867	13.895	13.459	12.766	13.017	12.879	13.874	12.877	12.877	13.966	12.854	13.059	14.073	13.751	13.206	13.728	12.612	12.911	12.78	12.369	12.927	13.567	13.391	13.229	13.566	13.078	13.279	13.149	13.286	13.17	13.67	13.377	13.387	13.468	13.566	13.142	13.682	13.246	13.354	13.413	13.181	13.21	13.483	13.215	13.322	13.588	13.092	13.108	13.039	13.042	13.155	12.994	13.192	12.842	13.092	13.042	12.82	13.285	13.27	12.985	13.162	13.298	13.091	12.967	12.767	13.22	13.298	13.126	12.867	13.367	13.21	13.141	13.013	13.549	13.006	13.404	13.413	13.517	13.53	13.137	13.192	12.927	13.204	13.316	13.128	13.17	13.43	13.189	13.274	13.183	13.194	13.186	13.014	13	13.186	13.194	13.098	13.434	13.284	13.153	13.295	13.158	13.42	13.587	13.162	13.002	13.398	13.243	13.175	13.379	13.155	13.299	13.153	13.173	13.42	13.303	13.316	13.025	13.173	13.423	13.144	13.108	13.316	13.117	13.228	13.117	13.277	13.78	13.092	12.927	13.442	13.119	12.967	13.137	13.351	12.984	13.223	13.158	13.192	13.292	13.188	13.167	13.413	12.965	12.502	13.893	14.587	14.307	13.335	13.012	13.008	13.347	13.137	13.033	12.662	12.883	13.19	12.967	13.87	13.162	13.233	13.627	13.042	13.59	13.451	13.332	14	12.911	13.447	13.719	13.21	13.574	13.391	13.517	13.348	13.429
AP1G1|NM_001128	12.806	12.834	12.808	12.957	13.578	12.824	12.935	13.08	11.85	12.586	12.754	12.773	13.156	13.622	13.892	12.467	13.204	12.87	13.429	13.395	13.796	13.242	13.316	13.22	13.26	13.475	12.694	12.784	13.429	13.128	12.829	12.83	13.065	14.161	12.662	12.652	12.736	13.616	12.579	13.58	13.642	12.784	12.611	12.859	13.894	13.457	12.761	13.016	12.877	13.873	12.876	12.876	13.965	12.852	13.056	14.068	13.75	13.204	13.726	12.612	12.909	12.78	12.362	12.919	13.565	13.384	13.229	13.566	13.078	13.278	13.149	13.286	13.155	13.665	13.377	13.387	13.465	13.566	13.136	13.678	13.244	13.351	13.407	13.181	13.208	13.48	13.215	13.317	13.587	13.091	13.107	13.039	13.042	13.153	12.992	13.19	12.841	13.091	13.031	12.82	13.282	13.27	12.985	13.158	13.296	13.089	12.965	12.766	13.219	13.295	13.124	12.853	13.366	13.208	13.14	13.012	13.548	13.005	13.404	13.405	13.517	13.529	13.137	13.19	12.926	13.198	13.316	13.127	13.169	13.429	13.189	13.27	13.183	13.192	13.185	13.013	12.999	13.185	13.192	13.095	13.43	13.284	13.152	13.295	13.158	13.42	13.586	13.158	13	13.395	13.243	13.175	13.376	13.155	13.298	13.153	13.171	13.42	13.302	13.314	13.024	13.169	13.42	13.144	13.104	13.316	13.117	13.227	13.116	13.276	13.778	13.092	12.927	13.439	13.117	12.966	13.135	13.35	12.979	13.223	13.156	13.192	13.288	13.186	13.163	13.407	12.964	12.475	13.889	14.566	14.307	13.327	13.006	12.996	13.347	13.132	13.027	12.661	12.883	13.188	12.959	13.869	13.158	13.226	13.616	13.033	13.588	13.439	13.328	13.993	12.908	13.442	13.712	13.207	13.572	13.386	13.513	13.346	13.425
AP1M1|NM_001130524	10.626	11.402	10.718	11.19	11.238	11.528	11.535	11.4	11.22	11.706	12.027	11.519	11.229	11.698	11.094	11.926	11.527	11.924	10.09	10.83	10.095	10.512	10.881	10.09	11.683	11.043	11.938	11.481	9.725	10.873	10.966	11.647	10.89	10.951	12.503	10.865	11.414	11.154	11.858	10.719	9.841	10.867	9.776	10.874	10.004	11.567	11.897	11.165	11.61	11.646	11.451	11.038	11.752	11.847	11.635	10.975	10.428	10.749	11.769	11.563	11.244	11.67	11.232	11.057	11.744	11.685	12.063	11.691	11.645	10.24	11.914	11.429	12.156	12.451	12.45	12.359	12.02	11.852	12.017	11.955	11.8	12.067	11.45	12.387	11.726	11.479	11.863	11.993	11.629	11.482	11.588	10.026	11.208	11.993	11.805	11.583	11.819	12.358	11.847	12.431	12.329	12.782	11.669	11.785	12.151	11.431	11.912	11.026	12.735	12.049	11.935	10.837	12.396	11.85	12.39	11.487	11.756	11.762	11.709	11.321	10.888	10.849	11.861	12.322	11.951	12.356	12.134	11.686	11.61	11.847	11.718	11.172	12.169	12.204	11.7	11.48	11.538	12.101	11.058	11.895	11.305	11.981	12.108	11.809	11.946	11.85	11.771	12.057	11.222	12.061	11.716	11.734	12.275	11.821	11.37	11.996	11.919	11.778	12.053	11.512	11.683	11.667	11.993	11.501	11.64	11.884	11.667	11.923	11.494	11.842	10.836	11.605	11.746	11.39	12.281	11.675	12.884	11.977	11.495	11.675	11.583	11.588	12.001	11.052	12.305	11.635	11.441	10.719	10.427	10.755	11.088	10.223	10.782	10.539	11.043	10.472	11.054	11.084	10.778	10.447	10.855	11.527	10.259	11.182	10.311	11.697	12.181	11.696	10.882	12.247	10.809	10.656	10.284	10.681	11.291	11.736	11.547	12.139	12.175
AP1M1|NM_032493	10.626	11.402	10.718	11.19	11.238	11.528	11.535	11.396	11.22	11.699	12.022	11.513	11.225	11.697	11.091	11.924	11.527	11.922	10.086	10.827	10.091	10.511	10.881	10.09	11.677	11.042	11.935	11.48	9.719	10.867	10.965	11.646	10.889	10.951	12.502	10.864	11.411	11.152	11.856	10.717	9.841	10.865	9.776	10.873	9.992	11.567	11.895	11.165	11.608	11.646	11.449	11.037	11.747	11.843	11.634	10.972	10.426	10.747	11.767	11.558	11.244	11.669	11.232	11.057	11.742	11.677	12.063	11.689	11.645	10.236	11.91	11.429	12.154	12.451	12.448	12.358	12.02	11.847	12.013	11.954	11.8	12.067	11.45	12.387	11.726	11.479	11.859	11.989	11.628	11.48	11.586	10.026	11.208	11.988	11.805	11.583	11.818	12.358	11.84	12.427	12.328	12.782	11.669	11.784	12.148	11.431	11.912	11.026	12.732	12.049	11.933	10.837	12.394	11.85	12.389	11.485	11.756	11.756	11.707	11.315	10.887	10.849	11.859	12.321	11.95	12.355	12.128	11.685	11.61	11.847	11.718	11.172	12.169	12.201	11.7	11.478	11.537	12.1	11.057	11.895	11.305	11.98	12.107	11.808	11.944	11.847	11.765	12.056	11.222	12.06	11.714	11.734	12.274	11.82	11.368	11.996	11.918	11.777	12.052	11.511	11.68	11.665	11.993	11.5	11.64	11.884	11.667	11.923	11.494	11.842	10.836	11.605	11.743	11.388	12.281	11.67	12.884	11.977	11.495	11.675	11.583	11.587	12.001	11.05	12.304	11.635	11.44	10.717	10.42	10.732	11.088	10.205	10.775	10.539	11.042	10.468	11.037	11.072	10.778	10.446	10.837	11.518	10.256	11.179	10.31	11.691	12.178	11.691	10.874	12.246	10.802	10.649	10.284	10.678	11.288	11.725	11.537	12.137	12.173
AP1S2|NM_001272071	12.025	12.593	10.972	12.032	10.8	12.201	10.99	11.635	11.585	11.817	12.335	13.347	11.101	10.118	10.174	10.863	10.599	10.905	9.333	10.355	9.566	8.529	9.994	8.472	12.108	9.588	12.543	12.437	10.752	13.096	10.787	14.243	14.967	9.714	13.104	9.43	10.277	10.948	8.992	8.983	9.222	13.186	8.234	10.217	9.662	10.927	11.951	13.276	12.821	12.032	14.457	13.783	11.998	12.973	11.385	12.354	11.934	11.619	10.07	12.391	11.82	10.899	11.47	11.293	12.27	12.029	11.596	11.823	11.081	12.392	11.922	11.789	14.69	11.24	11.979	12.296	10.779	11.113	12.584	13.4	14.15	12.958	13.654	12.577	11.676	14.282	12.067	12.646	12.032	13.993	13.144	10.065	9.028	14.884	15.166	15.36	15.248	12.324	11.419	13.046	11.444	11.069	9.811	13.738	10.544	10.09	11.468	9.714	12.341	12.116	11.247	8.262	11.371	13.179	11.267	11.947	12.097	12.703	12.56	13.457	7.977	8.828	11.493	11.711	11.074	11.205	11.371	12.575	11.507	12.218	12.113	11.419	12.256	11.581	12.337	8.948	11.138	12.476	9.296	10.731	10.568	9.986	11.419	11.328	11.802	12.365	10.391	11.229	11.192	12.097	12.387	13.085	10.393	11.988	11.799	11.001	11.444	10.807	10.359	11.528	11.562	12.173	11.769	11.634	11.639	12.371	12.083	11.621	12.713	12.956	10.293	11.639	11.53	12.173	12.55	10.68	10.585	12.793	9.05	10.582	11.324	11.292	12.884	10.057	9.334	12.992	14.035	12.324	10.406	9.231	10.198	12.593	12.509	12.237	12.186	10.357	12.26	13.812	14.434	11.798	12.24	11.45	11.725	11.279	10.091	11.822	10.603	12.181	12.09	11.374	10.557	11.159	10.414	11.444	11.854	11.664	12.172	11.627	12.471
AP1S2|NM_003916	12.024	12.583	10.972	12.03	10.79	12.198	10.977	11.631	11.576	11.806	12.327	13.344	11.091	10.11	10.151	10.852	10.596	10.904	9.287	10.341	9.539	8.504	9.984	8.468	12.097	9.585	12.534	12.422	10.732	13.065	10.786	14.223	14.962	9.7	13.092	9.422	10.271	10.942	8.977	8.943	9.187	13.185	8.2	10.202	9.655	10.916	11.93	13.276	12.812	12.023	14.442	13.777	11.98	12.965	11.374	12.345	11.933	11.61	10.061	12.386	11.806	10.889	11.461	11.263	12.268	12.005	11.595	11.82	11.069	12.391	11.919	11.669	14.674	11.24	11.978	12.291	10.776	11.113	12.575	13.396	14.148	12.958	13.654	12.576	11.676	14.276	12.063	12.646	12.032	13.991	13.143	10.065	9.014	14.883	15.127	15.351	15.238	12.323	11.412	13.045	11.443	11.066	9.809	13.732	10.531	10.087	11.455	9.71	12.341	12.111	11.237	8.262	11.367	13.175	11.264	11.937	12.094	12.697	12.556	13.447	7.919	8.828	11.49	11.709	11.073	11.2	11.365	12.56	11.503	12.216	12.113	11.419	12.255	11.579	12.333	8.943	11.135	12.476	9.296	10.731	10.563	9.986	11.413	11.326	11.801	12.36	10.386	11.225	11.192	12.095	12.386	13.078	10.387	11.985	11.798	10.996	11.443	10.795	10.354	11.527	11.56	12.17	11.768	11.631	11.639	12.371	12.081	11.615	12.711	12.954	10.271	11.635	11.528	12.168	12.549	10.672	10.582	12.792	9.05	10.577	11.32	11.288	12.881	10.05	9.312	12.991	14.034	12.321	10.4	9.208	10.179	12.585	12.506	12.228	12.182	10.348	12.255	13.808	14.434	11.79	12.22	11.44	11.716	11.277	10.085	11.815	10.594	12.178	12.067	11.371	10.532	11.138	10.392	11.43	11.849	11.651	12.169	11.623	12.467
AP2A1|NM_014203	10.585	10.511	10.67	10.908	11.285	10.458	10.963	11.595	10.909	11.793	11.112	10.794	11.042	12.323	11.213	11.788	12.023	10.993	11.303	11.222	11.773	10.888	11.359	11.228	11.597	10.717	11.736	11.629	10.605	11.344	12.205	11.617	11.207	11.558	12.192	11.875	10.699	11.398	12.321	10.512	10.455	11.192	11.074	11.993	11.287	11.595	11.691	10.939	11.591	11.889	11.892	10.914	12.218	12.336	10.731	10.858	11.368	11.058	11.57	10.889	10.674	11.085	10.918	10.964	11.3	11.423	11.507	11.887	12.127	11.686	12.006	11.567	12.707	13.196	12.999	12.882	12.992	13.147	12.726	11.938	12.175	12.488	12.762	12.859	12.985	12.805	12.431	12.608	12.625	12.113	12.247	12.534	12.014	12.679	12.497	12.54	12.482	12.659	13.223	13.572	13.21	13.225	12.586	12.81	12.909	12.3	12.46	12.535	12.738	12.75	13.245	12.762	12.922	12.908	13.114	12.181	12.931	12.672	12.761	12.546	12.169	12.374	12.773	12.659	13.124	12.778	13.119	12.824	12.48	12.964	12.008	12.149	12.592	12.556	12.608	12.547	12.564	12.308	11.868	12.805	12.851	13.386	13.331	12.985	13.169	12.478	12.374	12.605	12.82	12.508	12.703	12.558	13.225	12.881	13.192	13.195	13.061	12.877	13.366	12.586	12.823	12.999	12.762	12.534	12.416	12.54	12.805	12.76	12.135	11.8	11.889	12.32	13.21	12.927	12.242	13.398	13.268	12.295	12.392	12.915	12.932	12.548	12.051	11.804	13.211	12.369	11.968	10.678	10.455	12.151	14.416	10.881	11.189	11.257	11.538	11.774	11.803	11.744	11.154	11.278	11.799	11.672	11.851	11.628	11.386	11.883	12.018	12.64	11.743	13.065	11.711	11.593	11.74	11.594	12.584	13.163	13.03	13.556	12.53
AP2A1|NM_130787	10.585	10.511	10.67	10.908	11.285	10.458	10.958	11.594	10.905	11.793	11.111	10.79	11.042	12.322	11.213	11.788	12.023	10.993	11.303	11.222	11.773	10.887	11.359	11.228	11.597	10.717	11.734	11.628	10.605	11.344	12.203	11.617	11.207	11.558	12.192	11.873	10.699	11.398	12.321	10.512	10.455	11.191	11.072	11.993	11.287	11.595	11.688	10.939	11.591	11.889	11.889	10.914	12.218	12.336	10.731	10.858	11.368	11.058	11.57	10.889	10.674	11.085	10.918	10.964	11.3	11.423	11.507	11.887	12.127	11.686	12.003	11.567	12.707	13.196	12.999	12.882	12.99	13.147	12.726	11.93	12.174	12.488	12.762	12.859	12.985	12.805	12.431	12.608	12.625	12.113	12.247	12.534	12.014	12.679	12.497	12.538	12.482	12.659	13.223	13.572	13.21	13.225	12.586	12.81	12.909	12.3	12.459	12.534	12.738	12.75	13.244	12.762	12.92	12.908	13.114	12.179	12.931	12.672	12.761	12.546	12.169	12.371	12.773	12.659	13.124	12.778	13.119	12.824	12.479	12.964	12.008	12.149	12.592	12.556	12.608	12.547	12.564	12.307	11.868	12.805	12.851	13.386	13.331	12.985	13.168	12.478	12.374	12.605	12.82	12.508	12.697	12.558	13.225	12.88	13.192	13.195	13.061	12.877	13.366	12.586	12.821	12.999	12.761	12.534	12.416	12.54	12.803	12.76	12.133	11.8	11.889	12.32	13.21	12.927	12.242	13.398	13.267	12.295	12.392	12.915	12.932	12.547	12.051	11.804	13.211	12.369	11.968	10.678	10.448	12.15	14.416	10.881	11.189	11.257	11.538	11.773	11.803	11.74	11.151	11.277	11.799	11.672	11.851	11.628	11.386	11.883	12.018	12.62	11.742	13.065	11.711	11.591	11.736	11.594	12.575	13.149	13.017	13.542	12.524
AP2B1|NM_001030006	13.01	13.385	13.089	13.192	13.139	12.713	13.061	14.208	12.924	13.346	13.564	14.222	14.164	15.563	14.324	13.779	14.823	13.379	14.002	14.54	13.868	13.778	13.566	13.936	13.566	13.936	13.847	13.347	14.426	13.682	14.094	12.771	12.752	12.335	14.307	12.363	13.036	13.391	13.722	13.822	13.752	14.871	12.663	12.463	14.477	14.008	13.951	12.815	13.081	14.89	12.879	12.831	14.258	13.4	14.526	13.015	14.015	14.028	14.38	12.934	12.321	13.364	12.751	13.613	12.275	12.958	14.344	12.803	12.888	13.963	12.314	13.418	12.927	14.587	14.113	14.301	14.226	14.455	13.718	14.164	13.388	13.951	14.355	13.579	14.092	14.478	13.812	14.38	13.947	14.221	14.085	14.758	13.142	14.16	13.817	13.961	13.429	13.148	14.531	13.123	13.722	13.965	14.307	13.972	14.1	14.214	13.471	14.008	13.238	13.417	14.415	14.31	14.309	14.401	13.615	14.276	14.802	13.95	14.403	14.381	13.528	14.812	14.415	13.268	13.553	13.629	13.893	13.967	13.048	14.616	14.236	14.674	14.148	13.388	14.066	14.344	13.595	13.727	13.96	13.493	14.335	13.85	13.835	13.909	13.993	14.585	14.077	13.244	12.736	14.81	13.648	13.882	14.767	13.789	13.383	13.205	13.197	14.136	14.102	13.777	13.314	14.046	13.675	13.708	13.748	13.865	13.673	13.972	13.887	13.889	14.524	13.493	13.471	13.965	14.12	13.285	13.328	14.524	14.644	14.181	13.59	13.728	14.02	14.09	14.307	14.181	13.834	13.448	12.782	12.804	11.829	13.633	14.046	13.681	13.103	14.062	13.732	13.909	13.364	13.961	13.696	13.645	12.859	14.085	13.738	13.542	13.01	15.001	13.584	15.556	13.648	14.077	13.615	13.915	14.439	14.947	15.093	15.253	14.824
AP2B1|NM_001282	13.007	13.382	13.08	13.192	13.137	12.708	13.051	14.204	12.92	13.344	13.556	14.221	14.164	15.562	14.322	13.777	14.823	13.369	14	14.537	13.855	13.778	13.564	13.93	13.564	13.93	13.845	13.344	14.426	13.682	14.087	12.766	12.751	12.328	14.303	12.361	13.034	13.39	13.718	13.817	13.751	14.868	12.66	12.459	14.477	14.007	13.95	12.815	13.08	14.884	12.878	12.83	14.254	13.397	14.524	13.013	14.012	14.019	14.378	12.934	12.32	13.356	12.75	13.605	12.274	12.952	14.344	12.798	12.886	13.963	12.31	13.404	12.918	14.585	14.104	14.292	14.223	14.454	13.716	14.16	13.385	13.95	14.349	13.578	14.087	14.471	13.812	14.378	13.947	14.22	14.084	14.758	13.138	14.158	13.812	13.961	13.421	13.147	14.526	13.122	13.718	13.963	14.306	13.969	14.098	14.214	13.458	14.007	13.235	13.413	14.413	14.309	14.307	14.39	13.613	14.275	14.801	13.947	14.402	14.38	13.524	14.81	14.412	13.264	13.552	13.626	13.889	13.963	13.046	14.613	14.236	14.664	14.14	13.387	14.065	14.342	13.592	13.724	13.958	13.491	14.331	13.848	13.834	13.906	13.992	14.585	14.067	13.243	12.734	14.802	13.648	13.877	14.765	13.787	13.379	13.198	13.196	14.136	14.092	13.776	13.308	14.034	13.673	13.706	13.745	13.861	13.67	13.965	13.883	13.883	14.523	13.489	13.468	13.963	14.104	13.282	13.325	14.524	14.64	14.18	13.588	13.727	14.017	14.087	14.304	14.181	13.828	13.447	12.777	12.786	11.829	13.624	14.035	13.679	13.093	14.053	13.725	13.909	13.356	13.961	13.692	13.643	12.852	14.082	13.73	13.534	13.007	14.99	13.579	15.539	13.644	14.066	13.6	13.914	14.428	14.94	15.088	15.237	14.823
AP2M1|NM_001025205	12.62	13.354	13.004	12.754	12.881	12.753	13.022	13.228	13.39	12.79	13.387	12.433	13.874	13.993	13.602	13.385	14.051	12.546	13.392	13.343	13.003	12.296	13.738	12.87	12.32	13.401	14.531	14.802	12.058	12.623	13.591	13.991	13.693	14.132	13.833	13.062	13.162	14.288	14.637	13.506	13.033	13.619	13.117	13.782	14.236	14.221	13.404	13.214	13.415	14.239	13.408	13.552	14.16	13.982	13.106	13.144	14.453	14.048	14.516	13.1	12.551	13.244	12.39	12.906	12.754	13.225	13.483	13.297	13.296	13.532	13.873	13.556	13.22	14.273	14.291	14.378	14.787	14.434	14.254	14.167	14.285	14.43	14.707	14.722	14.454	14.423	14.331	14.442	14.633	13.974	13.949	13.154	12.932	13.786	14.157	14.019	13.846	14.221	13.653	13.616	14.258	14.36	13.627	14.336	14.082	13.791	13.991	14.052	14.256	14.142	14.275	13.855	14.407	14.249	14.531	13.914	14.386	14.275	14.198	13.606	13.521	13.87	13.445	14.221	14.367	14.302	14.453	14.524	14.352	14.179	13.782	13.5	14.303	14.321	14.378	13.959	13.993	14.126	12.825	14.308	13.88	14.474	14.385	14.136	14.528	13.713	13.128	14.126	14.096	13.986	14.062	13.914	14.153	14.179	14.481	14.481	14.236	14.067	13.909	13.789	13.89	13.714	14.642	14.011	13.994	14.392	13.717	14.38	13.798	13.609	12.287	13.78	14.164	13.653	13.982	14.307	14.532	13.93	13.347	14.108	14.183	14.05	13.861	13.552	13.909	13.744	13.749	12.585	11.214	10.841	12.055	12.503	12.651	12.74	12.906	12.487	13.011	13.091	12.646	12.284	12.509	13.091	13.153	12.438	12.198	12.757	12.828	13.708	12.537	12.591	12.798	13.118	12.833	12.918	13.452	14.221	14.226	15.006	14.108
AP2M1|NM_004068	12.62	13.354	13.004	12.754	12.881	12.753	13.022	13.228	13.39	12.791	13.387	12.433	13.874	13.993	13.602	13.385	14.052	12.546	13.392	13.343	13.005	12.296	13.738	12.87	12.32	13.401	14.531	14.81	12.058	12.623	13.591	13.991	13.693	14.132	13.833	13.062	13.162	14.288	14.637	13.506	13.033	13.619	13.117	13.782	14.236	14.221	13.404	13.214	13.415	14.239	13.408	13.552	14.16	13.982	13.106	13.144	14.453	14.048	14.516	13.1	12.551	13.244	12.39	12.906	12.754	13.225	13.483	13.297	13.296	13.532	13.873	13.556	13.22	14.273	14.291	14.378	14.787	14.434	14.254	14.167	14.285	14.43	14.707	14.722	14.454	14.423	14.331	14.442	14.633	13.974	13.949	13.154	12.932	13.786	14.157	14.019	13.846	14.221	13.653	13.616	14.258	14.36	13.627	14.336	14.082	13.791	13.991	14.052	14.256	14.142	14.276	13.855	14.407	14.249	14.531	13.915	14.386	14.275	14.198	13.606	13.521	13.87	13.445	14.221	14.367	14.302	14.453	14.524	14.352	14.179	13.782	13.504	14.303	14.321	14.378	13.959	13.993	14.126	12.825	14.308	13.88	14.474	14.385	14.136	14.528	13.716	13.128	14.126	14.096	13.986	14.062	13.914	14.155	14.179	14.481	14.492	14.236	14.067	13.909	13.789	13.89	13.714	14.642	14.011	13.994	14.392	13.717	14.38	13.798	13.609	12.287	13.78	14.164	13.653	13.982	14.307	14.532	13.93	13.347	14.108	14.183	14.05	13.861	13.552	13.909	13.744	13.749	12.585	11.214	10.841	12.055	12.503	12.651	12.74	12.906	12.487	13.011	13.091	12.646	12.284	12.509	13.091	13.154	12.438	12.198	12.757	12.828	13.708	12.537	12.591	12.798	13.118	12.833	12.918	13.452	14.221	14.226	15.006	14.108
AP3D1|NM_001261826	11.527	11.627	11.595	11.98	12.635	11.84	11.895	12.464	12.262	13.228	12.562	12.286	12.073	12.953	12.616	12.406	12.684	11.741	11.572	12.797	13.206	12.961	12.463	12.725	12.445	12.172	11.993	12.622	11.696	12.559	12.328	12.547	12.536	12.074	12.337	12.28	11.6	12.166	13.367	12.321	12.78	12.445	11.677	12.371	12.774	11.768	12.282	11.637	12.956	12.821	12.865	12.894	13.042	12.525	12.564	12.28	12.2	12.267	13.117	12.152	12.529	12.35	12.377	11.494	12.906	13.18	12.542	13.499	13.195	12.809	12.831	13.528	12.277	13.574	13.223	13.093	13.163	13.222	13.099	12.652	12.659	13.035	12.888	12.992	12.859	12.654	12.762	12.83	13.347	12.877	13.002	12.753	13.085	13.399	13.387	13.276	12.888	12.954	12.883	12.583	13.156	13.715	13.226	12.953	13.011	12.849	12.784	12.958	13.039	12.87	13.204	12.754	13.333	13.21	12.936	13.489	12.934	13.048	13.126	13.092	12.92	13.008	13.047	12.974	13.153	13.186	13.044	13.045	13.092	13.413	13.059	13.584	13.543	13.122	13.104	12.757	12.855	12.984	12.867	13.038	12.846	13.126	12.882	13.241	12.836	13.198	12.978	13.153	12.906	13.185	12.644	13.197	13.554	13.063	12.835	13.054	12.89	13.095	13.204	12.848	12.773	12.741	13.296	12.707	12.771	13.241	12.854	12.827	12.803	12.651	12.424	12.414	12.91	12.46	13.046	13.008	13.188	12.821	13.149	13.22	12.986	12.748	12.932	13.063	13.217	12.751	12.789	11.538	11.697	11.991	12.764	12.278	12.193	11.847	12.2	12.823	12.489	12.459	12.757	12.337	11.882	12.683	12.28	12.2	13.196	12.341	12.613	12.774	12.224	12.782	12.264	12.262	12.69	12.648	12.74	13.331	13.139	13.622	12.81
AP3D1|NM_003938	11.524	11.615	11.593	11.966	12.61	11.819	11.892	12.45	12.242	13.22	12.547	12.269	12.061	12.922	12.604	12.379	12.651	11.7	11.534	12.782	13.188	12.936	12.446	12.695	12.427	12.16	11.974	12.611	11.69	12.541	12.311	12.536	12.514	12.057	12.317	12.259	11.587	12.138	13.344	12.295	12.762	12.419	11.65	12.356	12.76	11.747	12.248	11.61	12.93	12.806	12.832	12.883	13.015	12.509	12.542	12.261	12.189	12.251	13.099	12.126	12.509	12.341	12.35	11.479	12.888	13.162	12.51	13.457	13.175	12.797	12.808	13.524	12.26	13.564	13.208	13.085	13.148	13.204	13.08	12.646	12.642	13.024	12.873	12.958	12.849	12.64	12.742	12.81	13.344	12.87	12.984	12.753	13.061	13.388	13.382	13.251	12.882	12.935	12.876	12.562	13.149	13.703	13.22	12.938	12.994	12.835	12.776	12.935	13.025	12.855	13.182	12.733	13.319	13.204	12.92	13.463	12.92	13.034	13.119	13.084	12.909	12.993	13.036	12.959	13.147	13.171	13.031	13.024	13.079	13.398	13.042	13.573	13.52	13.1	13.086	12.726	12.824	12.958	12.833	13.024	12.832	13.119	12.873	13.223	12.813	13.171	12.956	13.136	12.895	13.168	12.624	13.181	13.539	13.043	12.812	13.024	12.867	13.08	13.186	12.821	12.751	12.722	13.276	12.677	12.751	13.225	12.834	12.812	12.777	12.64	12.415	12.394	12.89	12.448	13.024	12.978	13.154	12.793	13.142	13.204	12.975	12.716	12.915	13.038	13.204	12.726	12.766	11.531	11.672	11.957	12.764	12.254	12.172	11.799	12.191	12.805	12.46	12.448	12.726	12.314	11.854	12.658	12.258	12.181	13.177	12.317	12.584	12.742	12.191	12.754	12.24	12.236	12.651	12.628	12.713	13.299	13.123	13.6	12.793
AP3M2|NM_001134296	10.873	11.53	10.94	11.98	11.823	11.597	11.919	11.97	12.237	12.361	12.063	11.833	10.487	10.517	10.698	11.48	10.787	10.618	10.325	11.106	10.305	11.155	11.677	11.334	9.905	12.207	10.348	12.697	11.214	11.364	11.363	11.806	12.48	10.988	11.531	10.004	12.148	10.916	10.668	12.007	11.697	11.353	12.777	10.375	11.985	11.611	10.792	11.053	11.49	11.645	12.859	11.8	11.008	10.813	11.841	12.034	12.02	10.604	10.404	10.971	11.61	10.618	10.819	12.322	10.5	11.785	10.749	9.934	12.112	10.427	10.397	10.594	8.414	10.518	10.273	10.36	10.951	11.212	11.163	11.347	11.079	10.951	10.656	11.153	10.518	11.016	11.189	10.998	10.75	10.778	11.163	10.19	10.837	12.02	12.501	12.252	11.483	10.951	10.826	10.759	10.783	10.802	10.573	10.736	10.568	10.877	10.68	10.624	10.793	10.241	9.911	10.262	10.011	10.92	10.433	11.033	10.795	11.5	11.043	10.972	10.709	10.263	10.814	10.561	11.2	10.471	10.828	11.228	11.709	11.154	10.97	11.244	11.244	11.106	11.553	10.799	11.103	11.125	11.112	10.937	10.965	10.605	10.152	10.704	9.435	10.387	9.896	11.094	11.036	10.529	10.578	10.999	10.922	10.627	10.275	10.482	10.574	10.33	10.319	10.826	11.066	9.908	11.03	10.298	10.995	11.424	10.365	9.985	11.605	10.105	10.802	11.313	11.195	9.451	10.725	10.632	10.53	10.682	10.616	11.243	10.384	10.567	10.86	10.235	10.845	11.102	11.562	10.637	12.49	10.671	9.783	10.76	10.89	10.893	10.259	10.308	11.149	10.703	10.511	10.881	10.972	10.397	10.889	10.954	9.662	10.605	9.783	12.541	10.155	11.756	10.635	10.241	9.788	10.769	12.274	12.319	12.988	13.302	11.845
AP3M2|NM_006803	10.873	11.528	10.94	11.973	11.822	11.588	11.914	11.95	12.231	12.357	12.056	11.825	10.479	10.501	10.691	11.47	10.778	10.612	10.311	11.101	10.293	11.135	11.653	11.324	9.883	12.2	10.34	12.687	11.212	11.344	11.356	11.796	12.466	10.975	11.524	9.994	12.14	10.905	10.644	11.987	11.688	11.351	12.771	10.35	11.978	11.605	10.788	11.046	11.476	11.64	12.844	11.79	11.003	10.802	11.828	12.024	11.997	10.589	10.397	10.966	11.599	10.609	10.819	12.317	10.497	11.779	10.742	9.929	12.103	10.422	10.391	10.509	8.414	10.517	10.259	10.339	10.944	11.212	11.156	11.344	11.074	10.945	10.656	11.15	10.513	11.011	11.171	10.972	10.741	10.748	11.151	10.182	10.823	12.012	12.485	12.246	11.468	10.948	10.809	10.759	10.778	10.797	10.568	10.723	10.559	10.861	10.68	10.616	10.778	10.229	9.889	10.262	10.004	10.91	10.42	11.014	10.79	11.494	11.036	10.967	10.698	10.254	10.806	10.556	11.19	10.45	10.819	11.221	11.699	11.149	10.958	11.234	11.237	11.084	11.538	10.794	11.094	11.106	11.103	10.934	10.957	10.597	10.149	10.691	9.412	10.373	9.88	11.084	11.032	10.512	10.576	10.994	10.917	10.624	10.268	10.469	10.567	10.317	10.312	10.808	11.063	9.902	11.024	10.281	10.993	11.419	10.348	9.982	11.602	10.098	10.795	11.297	11.191	9.451	10.717	10.618	10.524	10.668	10.61	11.237	10.36	10.559	10.854	10.222	10.826	11.097	11.538	10.627	12.457	10.657	9.783	10.759	10.889	10.877	10.254	10.293	11.144	10.699	10.501	10.874	10.969	10.383	10.873	10.948	9.655	10.602	9.771	12.539	10.137	11.743	10.635	10.23	9.77	10.766	12.268	12.314	12.986	13.299	11.837
AP3S2|NM_005829	10.388	10.953	10.808	10.61	11.131	10.677	9.157	11.329	12.186	11.67	11.646	12.099	11.579	12.258	11.395	10.563	11.405	10.796	12.069	11.864	12.274	10.794	11.046	11.28	10.83	12.072	10.776	10.799	11.78	11.2	11.25	12.347	11.974	12.246	10.945	11.575	11.428	11.072	12	11.371	11.367	10.293	10.694	10.07	11.977	11.392	10.822	11.088	10.818	11.725	11.908	11.419	11.451	11.253	10.716	11.775	11.647	11.802	11.955	11.073	11.126	11.237	10.819	11.01	11.189	11.961	11.39	11.527	10.912	12.181	11.956	12.382	11.522	11.957	11.455	12.001	12.246	12.099	11.236	11.975	12.25	12.096	12.228	11.839	11.898	12.274	11.898	11.807	12.098	11.643	11.046	11.683	11.724	11.583	11.806	12.258	12.029	11.841	11.711	11.796	12.079	12.165	11.994	11.05	11.575	11.696	12.209	12.461	11.574	11.381	11.926	11.802	11.63	12.28	11.773	11.494	12.12	12.198	11.596	10.989	12.083	11.78	12.02	11.852	12.172	11.223	11.683	12.168	11.765	11.427	11.696	11.948	12.111	11.624	11.302	11.915	11.863	11.377	11.98	12.027	12.391	12.116	11.8	11.915	11.875	11.351	11.22	11.094	12.153	10.939	11.742	11.22	11.975	11.742	11.351	11.455	11.783	11.756	11.562	11.319	11.299	11.713	11.663	11.988	12.08	11.483	11.84	11.847	11.135	10.967	11.958	12.01	12.062	11.646	10.779	11.517	11.464	11.597	11.716	11.658	12.304	12.067	10.916	11.687	11.553	11.512	11.578	10.863	10.786	10.522	11.534	11.734	11.222	11.723	11.257	11.668	11.956	12.274	12.3	11.786	11.757	11.428	11.324	11.454	12.171	12.136	13.125	12.236	11.448	11.476	11.5	11.57	11.431	11.863	12.1	12.626	12.321	12.884	12.177
AP3S2|NR_023361	10.422	10.957	10.852	10.61	11.146	10.687	9.182	11.36	12.192	11.689	11.668	12.103	11.588	12.262	11.408	10.574	11.413	10.802	12.088	11.883	12.281	10.819	11.078	11.292	10.889	12.08	10.795	10.831	11.793	11.212	11.259	12.356	11.979	12.252	10.957	11.579	11.441	11.084	12.012	11.401	11.373	10.308	10.709	10.094	11.98	11.397	10.842	11.088	10.825	11.736	11.935	11.44	11.47	11.257	10.725	11.781	11.661	11.823	11.956	11.085	11.154	11.25	10.824	11.01	11.2	11.975	11.403	11.547	10.921	12.185	11.964	12.382	11.562	11.957	11.464	12.007	12.247	12.1	11.253	11.978	12.255	12.1	12.232	11.841	11.906	12.274	11.907	11.82	12.1	11.644	11.067	11.685	11.734	11.588	11.817	12.269	12.033	11.847	11.725	11.8	12.086	12.168	12.001	11.06	11.588	11.709	12.216	12.467	11.581	11.386	11.93	11.802	11.641	12.284	11.777	11.512	12.123	12.202	11.602	11.002	12.09	11.783	12.034	11.857	12.173	11.236	11.689	12.175	11.773	11.431	11.697	11.955	12.117	11.628	11.307	11.922	11.869	11.389	11.99	12.029	12.392	12.121	11.803	11.923	11.882	11.365	11.25	11.101	12.164	10.948	11.755	11.232	11.978	11.743	11.36	11.461	11.786	11.768	11.567	11.326	11.311	11.721	11.668	11.996	12.084	11.491	11.841	11.851	11.149	10.99	11.97	12.018	12.066	11.661	10.79	11.526	11.476	11.608	11.725	11.686	12.305	12.067	10.937	11.692	11.572	11.516	11.581	10.905	10.842	10.573	11.534	11.752	11.274	11.735	11.276	11.686	11.957	12.282	12.307	11.801	11.777	11.469	11.372	11.486	12.184	12.139	13.128	12.244	11.459	11.48	11.509	11.591	11.458	11.882	12.102	12.637	12.329	12.89	12.18
AP3S2|NR_037582	10.388	10.953	10.808	10.61	11.131	10.677	9.157	11.324	12.186	11.67	11.646	12.098	11.578	12.257	11.395	10.563	11.405	10.796	12.069	11.864	12.273	10.786	11.043	11.279	10.826	12.072	10.776	10.799	11.78	11.199	11.246	12.347	11.972	12.246	10.945	11.575	11.428	11.067	11.999	11.368	11.365	10.293	10.694	10.07	11.974	11.391	10.821	11.088	10.818	11.724	11.902	11.419	11.451	11.253	10.716	11.775	11.647	11.801	11.955	11.073	11.125	11.237	10.819	11.01	11.189	11.961	11.39	11.527	10.912	12.181	11.956	12.382	11.522	11.957	11.455	12.001	12.246	12.099	11.231	11.975	12.25	12.096	12.228	11.839	11.898	12.273	11.897	11.807	12.098	11.642	11.046	11.683	11.724	11.583	11.806	12.258	12.029	11.841	11.711	11.796	12.079	12.165	11.994	11.05	11.575	11.696	12.209	12.461	11.574	11.381	11.926	11.802	11.63	12.28	11.773	11.487	12.12	12.197	11.596	10.989	12.083	11.78	12.02	11.852	12.172	11.222	11.683	12.168	11.765	11.427	11.696	11.947	12.111	11.624	11.302	11.915	11.863	11.377	11.98	12.027	12.391	12.116	11.8	11.915	11.875	11.351	11.219	11.094	12.153	10.937	11.742	11.22	11.974	11.742	11.351	11.454	11.783	11.756	11.562	11.319	11.299	11.711	11.663	11.988	12.08	11.482	11.84	11.847	11.135	10.966	11.958	12.01	12.062	11.646	10.779	11.517	11.464	11.597	11.716	11.658	12.304	12.067	10.914	11.687	11.553	11.512	11.578	10.863	10.783	10.522	11.534	11.725	11.215	11.717	11.257	11.667	11.956	12.274	12.297	11.784	11.757	11.428	11.315	11.452	12.168	12.135	13.124	12.235	11.446	11.475	11.5	11.568	11.428	11.863	12.1	12.626	12.32	12.883	12.175
AP4M1|NM_004722	9.873	9.564	9.647	9.87	9.067	9.626	9.502	8.591	9.646	9.367	10.495	9.57	9.539	10.548	9.845	10.443	9.527	8.948	9.394	8.807	9.44	10.079	9.403	9.416	8.747	9.47	9.787	9.182	9.375	9.954	9.498	10.103	10.262	10.268	9.867	10.007	10.498	8.592	9.324	10.192	8.864	10.995	9.497	10.367	7.622	9.585	9.662	10.466	9.77	9.767	9.079	9.459	9.579	9.255	8.735	10.205	9.41	9.326	10.56	9.159	9.441	9.574	9.965	9.543	9.274	8.948	8.948	9	8.945	9.372	9.266	8.2	7.827	9.77	9.443	9.699	9.441	9.439	9.913	9.741	9.938	10.198	10.079	10.21	9.836	10.105	10.17	10.125	10.097	9.719	9.863	8.592	10.123	9.098	9.371	9.518	9.655	10.081	9.317	10.339	9.191	9.295	9.159	9.102	9.555	9.321	10.121	8.833	9.844	9.905	9.806	9.2	9.236	10.02	9.656	9.441	10.223	9.959	9.423	9.48	9.422	8.809	9.723	10.181	9.811	9.584	9.728	10.097	9.16	9.344	9.47	9.49	9.982	9.811	9.564	8.827	9.293	9.479	9.367	9.907	10.107	10.573	9.945	9.98	10.184	9.39	8.508	9.913	9.011	9.039	9.155	9.78	9.114	9.812	9.626	9.522	9.498	9.207	9.044	8.858	9.101	9.635	10.271	10.074	8.735	9.979	10.017	9.999	9.564	9.979	8.869	9.735	9.935	9.576	8.994	9.655	9.371	9.152	8.358	9.584	10.152	9.984	9.156	8.098	9.635	9.035	9.159	9.058	6.322	8.451	9.362	9.196	8.83	8	8.794	8.358	8.29	8.785	8.308	8.707	9.255	8.384	8.262	8.226	9.114	8.447	8.366	8.622	8.103	10.16	9.219	8.551	9.716	8.845	9.035	8.992	8.994	8.83	10.198
AP5Z1|NM_014855	9.571	10.669	10.544	10.648	10.79	9.5	10.638	10.802	10.401	9.886	10.979	10.476	10.449	11.281	11.488	11.898	11.47	9.743	10.605	10.367	10.776	10.97	9.811	9.785	10.074	10.466	11.554	10.636	9.496	10.184	10.226	10.559	10.655	10.972	10.846	10.845	9.683	10.9	11.982	10.603	10.561	11.212	9.979	9.114	10.966	10.842	10.818	11.407	11.011	10.405	10.877	11.841	10.174	10.826	10.336	10.925	10.767	11.192	11.184	10.076	10.829	10.765	10.756	10.206	11.31	9.84	10.76	10.972	10.316	9.67	11.556	11.469	11.296	11.312	10.256	10.533	10.724	11.037	10.341	10.93	11.127	11.496	10.596	10.111	10.273	10.531	9.939	10.112	10.819	11.111	11.326	10.426	10.867	11.199	11.578	11.355	11.098	10.629	10.479	11.001	11.113	11.365	10.249	10.845	10.419	9.894	10.912	10.658	10.582	10.534	11.24	10.32	10.387	11.334	10.786	12.034	11.036	11.484	11.016	10.404	10.43	9.941	11.088	10.576	11.413	10.795	10.458	11.145	11.556	11.511	9.948	12.008	11.23	10.385	11.527	9.934	10.447	10.723	11.065	11.161	10.372	11.141	10.573	10.829	10.641	10.345	9.644	10.468	10.498	10.441	10.436	10.92	10.782	10.567	10.435	10.543	10.142	10.716	10.435	10.336	10.86	10.426	10.511	10.488	10.302	10.605	10.676	10.267	10.678	10.003	9.531	10.136	10.855	10.18	10.382	10.461	10.351	10.309	10.164	10.78	10.487	10.306	10.308	9.908	11.031	9.955	10.456	9.699	11.692	12.371	14.426	9.785	9.963	9.747	9.827	10.025	10.056	9.543	9.271	9.527	9.932	10.947	9.82	9.937	9.564	9.862	9.655	10.271	10.527	9.961	9.842	10.073	10.665	10.02	10.254	10.556	10.116	10.587	10.39
APAF1|NM_001160	12.15	12.449	12.341	12.144	11.894	12.28	12.005	10.293	11.111	9.442	11.509	11.686	11.131	11.431	12.277	11.527	11.009	11.179	11.134	11.207	11.377	11.67	11.084	11.433	12.89	11.336	11.049	11.05	11.783	11.752	11.241	11.253	11.291	10.424	11.412	11.05	10.338	12.293	11.067	11.196	10.518	11.59	11.122	11.135	10.979	11.595	10.73	12.145	11.728	10.972	11.263	11.326	11.067	10.952	11.57	11.263	11.254	11.503	12.548	11.48	11.381	11.114	10.585	11.192	10.256	11.362	11.983	10.423	11.273	11.634	11.114	10.268	11.847	11.209	11.959	11.501	11.919	11.631	12.317	11.329	10.899	11.391	11.588	11.591	11.451	11.576	11.631	11.781	11.716	11.49	11.585	10.943	9.611	11.291	11.085	11.1	11.123	11.89	11.497	11.397	11.74	11.246	10.864	11.484	10.907	11.783	10.979	10.697	11.858	12.144	11.509	11.652	11.562	11.276	11.494	11.419	11.879	11.343	12.05	11.957	10.99	11.756	11.105	11.842	11.27	11.442	11.96	11.266	10.398	11.955	12.104	11	11.447	11.623	11.37	11.497	11.49	11.343	10.821	11.305	11.92	11.419	11.291	10.911	11.156	11.604	11.479	11.376	10.105	11.756	11.428	11.402	11.301	11.615	11.563	11.158	11.419	11.854	11.618	11.95	11.996	11.999	11.998	11.849	11.155	12.065	11.979	11.631	11.659	11.765	11.784	11.628	11.595	12.441	11.291	11.072	11.765	11.939	11.02	10.739	11.324	11.143	11.82	11.105	10.633	11.923	11.476	10.879	11.057	11.38	12.402	11.58	11.48	11.785	10.786	11.038	10.99	10.476	10.268	11.012	11.389	11.49	10.784	11.125	11.177	11.253	10.887	11.688	11.848	10.025	11.633	11.585	11.568	11.349	11.133	10.75	11.56	11.313	12.446
APAF1|NM_013229	12.153	12.485	12.349	12.163	11.947	12.291	12.029	10.355	11.143	9.443	11.536	11.7	11.158	11.47	12.317	11.562	11.058	11.196	11.153	11.247	11.413	11.697	11.118	11.47	12.932	11.367	11.066	11.085	11.811	11.784	11.272	11.296	11.328	10.44	11.44	11.097	10.371	12.322	11.131	11.22	10.556	11.614	11.165	11.157	11.016	11.633	10.762	12.145	11.769	11.005	11.307	11.368	11.101	10.99	11.59	11.302	11.289	11.534	12.605	11.528	11.419	11.142	10.609	11.192	10.284	11.373	12.029	10.431	11.293	11.64	11.15	10.278	11.882	11.244	11.998	11.537	11.957	11.665	12.35	11.343	10.948	11.43	11.627	11.629	11.497	11.619	11.661	11.817	11.756	11.519	11.616	10.943	9.653	11.336	11.133	11.149	11.158	11.938	11.542	11.442	11.779	11.298	10.888	11.517	10.972	11.802	11.023	10.761	11.906	12.181	11.574	11.699	11.597	11.311	11.533	11.478	11.935	11.373	12.098	11.981	11.05	11.802	11.135	11.874	11.31	11.469	11.992	11.302	10.423	11.995	12.122	11.058	11.479	11.661	11.412	11.518	11.524	11.37	10.873	11.355	11.96	11.454	11.329	10.954	11.195	11.641	11.517	11.409	10.201	11.799	11.445	11.428	11.363	11.641	11.59	11.2	11.464	11.915	11.662	11.995	12.043	12.044	12.031	11.882	11.189	12.107	12.009	11.669	11.688	11.785	11.81	11.639	11.628	12.46	11.315	11.106	11.793	11.984	11.046	10.773	11.363	11.184	11.85	11.144	10.7	11.955	11.493	10.893	11.069	11.397	12.402	11.624	11.529	11.836	10.811	11.091	11.05	10.544	10.293	11.058	11.434	11.534	10.834	11.157	11.242	11.288	10.921	11.717	11.915	10.086	11.668	11.616	11.605	11.376	11.165	10.807	11.576	11.334	12.46
APAF1|NM_181861	12.158	12.493	12.35	12.165	11.947	12.302	12.031	10.363	11.145	9.443	11.546	11.709	11.159	11.476	12.319	11.567	11.061	11.2	11.155	11.251	11.419	11.703	11.12	11.476	12.935	11.372	11.071	11.091	11.815	11.785	11.281	11.298	11.329	10.442	11.442	11.099	10.379	12.322	11.133	11.22	10.563	11.62	11.174	11.165	11.031	11.639	10.766	12.145	11.771	11.008	11.309	11.371	11.103	10.998	11.591	11.31	11.293	11.535	12.608	11.534	11.424	11.142	10.611	11.192	10.289	11.373	12.029	10.435	11.295	11.64	11.152	10.278	11.892	11.246	12.01	11.556	11.957	11.676	12.356	11.347	10.954	11.434	11.628	11.63	11.5	11.621	11.666	11.822	11.764	11.519	11.62	10.943	9.657	11.346	11.139	11.15	11.162	11.947	11.551	11.444	11.793	11.302	10.888	11.52	10.975	11.805	11.031	10.767	11.909	12.187	11.581	11.699	11.597	11.32	11.535	11.48	11.938	11.373	12.101	11.985	11.054	11.806	11.137	11.882	11.315	11.472	11.999	11.31	10.438	12	12.126	11.069	11.479	11.665	11.413	11.528	11.528	11.372	10.874	11.355	11.965	11.456	11.333	10.958	11.197	11.642	11.518	11.411	10.201	11.8	11.446	11.434	11.37	11.642	11.591	11.207	11.472	11.915	11.663	11.995	12.045	12.049	12.031	11.882	11.19	12.111	12.01	11.67	11.691	11.786	11.81	11.639	11.63	12.461	11.317	11.106	11.794	11.985	11.05	10.773	11.364	11.188	11.852	11.146	10.703	11.957	11.494	10.898	11.076	11.397	12.402	11.627	11.531	11.836	10.814	11.101	11.057	10.544	10.293	11.058	11.441	11.537	10.834	11.164	11.25	11.293	10.928	11.722	11.924	10.087	11.672	11.619	11.615	11.377	11.165	10.809	11.576	11.343	12.461
APAF1|NM_181868	12.153	12.454	12.341	12.152	11.894	12.281	12.009	10.296	11.113	9.442	11.512	11.688	11.134	11.436	12.28	11.528	11.011	11.182	11.137	11.209	11.388	11.677	11.084	11.437	12.896	11.341	11.052	11.056	11.784	11.756	11.244	11.256	11.293	10.426	11.416	11.055	10.345	12.296	11.069	11.197	10.527	11.594	11.132	11.139	10.986	11.597	10.731	12.145	11.732	10.973	11.266	11.329	11.069	10.958	11.574	11.276	11.257	11.508	12.552	11.483	11.388	11.114	10.589	11.192	10.259	11.362	11.984	10.426	11.281	11.635	11.12	10.268	11.85	11.218	11.973	11.513	11.921	11.638	12.327	11.336	10.905	11.397	11.59	11.593	11.455	11.579	11.635	11.786	11.723	11.491	11.591	10.943	9.617	11.293	11.094	11.101	11.123	11.894	11.501	11.402	11.752	11.254	10.865	11.49	10.92	11.784	10.984	10.704	11.858	12.153	11.513	11.652	11.568	11.281	11.498	11.424	11.882	11.344	12.057	11.958	10.994	11.764	11.113	11.847	11.275	11.444	11.969	11.274	10.405	11.956	12.108	11.014	11.447	11.628	11.373	11.506	11.493	11.347	10.829	11.306	11.924	11.419	11.292	10.912	11.157	11.605	11.48	11.377	10.105	11.757	11.43	11.408	11.306	11.616	11.574	11.159	11.424	11.854	11.619	11.95	12.004	12.009	11.999	11.849	11.156	12.067	11.979	11.634	11.663	11.767	11.784	11.628	11.595	12.442	11.292	11.074	11.768	11.944	11.028	10.739	11.324	11.145	11.822	11.106	10.637	11.923	11.478	10.885	11.06	11.38	12.402	11.585	11.481	11.785	10.79	11.049	10.993	10.476	10.268	11.012	11.393	11.493	10.786	11.131	11.181	11.258	10.889	11.689	11.854	10.027	11.639	11.587	11.575	11.351	11.133	10.755	11.56	11.318	12.446
APAF1|NM_181869	11.676	11.609	11.558	11.495	11.061	11.553	11.041	9.592	10.477	8.893	10.731	11.032	10.455	10.729	11.599	10.786	10.38	10.256	10.439	10.464	10.458	10.896	10.262	10.596	11.964	10.536	10.288	10.254	11.175	11.065	10.529	10.527	10.581	9.717	10.618	10.345	9.594	11.549	10.366	10.354	9.827	10.808	10.417	10.325	10.049	10.942	9.929	11.411	10.971	10.17	10.455	10.633	10.281	10.253	10.764	10.487	10.572	10.986	11.857	10.837	10.548	10.476	9.913	10.593	9.604	10.634	11.211	9.903	10.555	11.05	10.415	9.874	11.212	10.543	11.376	10.913	11.315	10.965	11.682	10.898	10.344	10.92	10.972	10.939	10.783	10.896	10.979	11.147	11.192	10.78	10.863	10.404	8.877	10.596	10.488	10.441	10.427	11.312	10.713	10.72	11.181	10.627	10.16	10.814	10.167	11.131	10.24	9.993	11.255	11.535	10.86	10.767	10.889	10.632	10.89	10.567	11.263	10.68	11.411	11.249	10.271	11.155	10.335	11.224	10.637	10.852	11.294	10.627	9.745	11.338	11.438	10.308	10.842	10.999	10.664	10.824	10.86	10.69	10.039	10.572	11.226	10.773	10.518	10.267	10.469	10.807	10.678	10.648	9.468	10.914	10.839	10.637	10.426	10.985	10.926	10.413	10.709	11.19	10.858	11.277	11.414	11.285	11.329	11.195	10.309	11.316	11.24	10.881	10.992	11.071	11.236	10.986	10.94	11.754	10.518	10.296	11.084	11.153	10.271	9.794	10.614	10.439	11.134	10.426	9.721	11.235	10.818	10.116	10.164	10.567	12.329	10.626	10.584	10.825	9.908	9.986	10	9.646	9.653	10.181	10.407	10.51	9.869	10.116	10.312	10.447	10.039	11.257	10.924	9.187	10.994	10.568	10.599	10.335	10.615	10.069	11.295	10.944	11.995
APEX1|NM_001244249	13.277	13.901	13.011	13.128	12.898	13.036	12.347	13.787	12.959	13.131	12.432	12.92	11.668	11.585	11.411	12.148	11.239	11.724	12.156	12.248	11.823	11.692	12.778	12.493	13.102	12.032	12.27	11.394	11.449	12.872	11.864	11.826	12.382	11.95	11.84	13.391	12.685	13.044	11.847	12.459	12.772	12.467	12.687	11.691	12.067	12.451	12.989	10.355	11.994	11.953	11.414	12.406	11.016	11.825	11.686	12.363	11.935	11.377	12.4	12.382	11.812	12.401	12.611	12.017	13.395	12.622	11.953	12.067	13.142	12.735	11.601	11.727	11.509	13.404	12.873	12.626	11.532	11.849	11.803	12.139	12.467	12.415	12.637	12.879	11.867	12.592	12.222	12.773	11.938	12.204	12.152	12.371	13.128	12.191	11.699	11.29	11.365	12.458	12.392	12.365	11.669	12.355	11.802	12.267	12.099	11.295	11.655	11.35	12.805	12.271	13.143	12.052	12.87	12.049	12.246	11.567	11.773	11.63	12.278	12.614	11.381	12.133	12.313	12.619	12.898	11.978	11.94	11.713	11.747	11.536	11.596	12.416	11.872	12.806	11.815	12.031	11.779	12.341	11.923	11.98	12.108	12.576	13.158	12.739	12.793	12.283	12.547	12.825	12.088	12.274	12.328	12.623	11.784	12.451	11.95	12.659	12.679	11.926	11.934	11.973	11.189	12.518	12.466	12.458	12.222	12.939	12.588	12.808	12.224	12.501	11.924	12.122	12.86	12.556	12.488	13.099	12.987	11.97	11.841	11.641	12.637	12.448	12.248	12.401	12.546	12.667	12.508	12.713	11.223	10.458	10.473	11.284	11.404	11.661	11.402	11.535	11.029	11.444	12.585	11.482	11.263	11.668	10.636	12.08	12.033	11.737	11.92	11.002	11.508	10.095	12.48	12.152	11.411	11.004	10.678	11	11.057	11.068	12.32
APEX1|NM_001641	13.277	13.901	13.011	13.128	12.898	13.036	12.353	13.789	12.961	13.137	12.433	12.92	11.668	11.586	11.411	12.148	11.239	11.724	12.158	12.249	11.826	11.692	12.78	12.496	13.106	12.033	12.272	11.397	11.449	12.873	11.867	11.826	12.383	11.951	11.841	13.391	12.686	13.046	11.847	12.459	12.772	12.468	12.687	11.694	12.07	12.451	12.992	10.355	11.996	11.953	11.414	12.41	11.017	11.829	11.686	12.366	11.935	11.377	12.401	12.384	11.817	12.406	12.611	12.017	13.398	12.622	11.953	12.067	13.142	12.737	11.601	11.727	11.509	13.404	12.876	12.626	11.532	11.849	11.803	12.144	12.467	12.415	12.637	12.879	11.867	12.592	12.222	12.773	11.938	12.207	12.152	12.371	13.135	12.191	11.7	11.29	11.365	12.458	12.392	12.365	11.669	12.356	11.802	12.27	12.099	11.295	11.655	11.35	12.805	12.274	13.146	12.052	12.872	12.052	12.246	11.57	11.773	11.63	12.28	12.614	11.381	12.136	12.313	12.619	12.901	11.978	11.945	11.713	11.747	11.536	11.597	12.418	11.872	12.808	11.82	12.031	11.78	12.341	11.926	11.98	12.111	12.576	13.158	12.741	12.793	12.283	12.547	12.827	12.088	12.274	12.329	12.624	11.784	12.453	11.951	12.66	12.685	11.927	11.934	11.978	11.19	12.52	12.466	12.459	12.222	12.939	12.588	12.808	12.226	12.501	11.924	12.122	12.86	12.559	12.49	13.101	12.987	11.974	11.841	11.641	12.637	12.449	12.249	12.401	12.547	12.667	12.508	12.713	11.223	10.458	10.473	11.287	11.411	11.661	11.403	11.535	11.029	11.446	12.585	11.483	11.263	11.669	10.636	12.08	12.033	11.737	11.922	11.002	11.509	10.095	12.48	12.153	11.411	11.004	10.678	11.008	11.057	11.068	12.32
APEX1|NM_080648	13.277	13.901	13.011	13.128	12.898	13.036	12.347	13.787	12.959	13.131	12.432	12.92	11.668	11.585	11.411	12.148	11.239	11.724	12.156	12.248	11.823	11.692	12.778	12.493	13.102	12.032	12.27	11.394	11.449	12.872	11.864	11.826	12.382	11.95	11.84	13.391	12.685	13.044	11.847	12.459	12.772	12.467	12.687	11.691	12.067	12.451	12.989	10.355	11.994	11.953	11.414	12.406	11.016	11.825	11.686	12.363	11.935	11.377	12.4	12.382	11.812	12.401	12.611	12.017	13.395	12.622	11.953	12.067	13.142	12.735	11.601	11.727	11.509	13.404	12.873	12.626	11.532	11.849	11.803	12.139	12.467	12.415	12.637	12.879	11.867	12.592	12.222	12.773	11.938	12.204	12.152	12.371	13.128	12.191	11.699	11.29	11.365	12.458	12.392	12.365	11.669	12.355	11.802	12.267	12.099	11.295	11.655	11.35	12.805	12.271	13.143	12.052	12.87	12.049	12.246	11.567	11.773	11.63	12.278	12.614	11.381	12.133	12.313	12.619	12.898	11.978	11.94	11.713	11.747	11.536	11.596	12.416	11.872	12.806	11.815	12.031	11.779	12.341	11.923	11.98	12.108	12.576	13.158	12.739	12.793	12.283	12.547	12.825	12.088	12.274	12.328	12.623	11.784	12.451	11.95	12.659	12.679	11.926	11.934	11.973	11.189	12.518	12.466	12.458	12.222	12.939	12.588	12.808	12.224	12.501	11.924	12.122	12.86	12.556	12.488	13.099	12.987	11.97	11.841	11.641	12.637	12.448	12.248	12.401	12.546	12.667	12.508	12.713	11.223	10.458	10.473	11.284	11.404	11.661	11.402	11.535	11.029	11.444	12.585	11.482	11.263	11.668	10.636	12.08	12.033	11.737	11.92	11.002	11.508	10.095	12.48	12.152	11.411	11.004	10.678	11	11.057	11.068	12.32
APEX1|NM_080649	13.277	13.901	13.011	13.128	12.898	13.036	12.347	13.787	12.959	13.131	12.432	12.92	11.668	11.585	11.411	12.148	11.239	11.724	12.156	12.248	11.823	11.692	12.778	12.493	13.102	12.032	12.27	11.394	11.449	12.872	11.864	11.826	12.382	11.95	11.84	13.391	12.685	13.044	11.847	12.459	12.772	12.467	12.687	11.691	12.067	12.451	12.989	10.355	11.994	11.953	11.414	12.406	11.016	11.825	11.686	12.363	11.935	11.377	12.4	12.382	11.812	12.401	12.611	12.017	13.395	12.622	11.953	12.067	13.142	12.735	11.601	11.727	11.509	13.404	12.873	12.626	11.532	11.849	11.803	12.139	12.467	12.415	12.637	12.879	11.867	12.592	12.222	12.773	11.938	12.204	12.152	12.371	13.128	12.191	11.699	11.29	11.365	12.458	12.392	12.365	11.669	12.355	11.802	12.267	12.099	11.295	11.655	11.35	12.805	12.271	13.143	12.052	12.87	12.049	12.246	11.567	11.773	11.63	12.278	12.614	11.381	12.133	12.313	12.619	12.898	11.978	11.94	11.713	11.747	11.536	11.596	12.416	11.872	12.806	11.815	12.031	11.779	12.341	11.923	11.98	12.108	12.576	13.158	12.739	12.793	12.283	12.547	12.825	12.088	12.274	12.328	12.623	11.784	12.451	11.95	12.659	12.679	11.926	11.934	11.973	11.189	12.518	12.466	12.458	12.222	12.939	12.588	12.808	12.224	12.501	11.924	12.122	12.86	12.556	12.488	13.099	12.987	11.97	11.841	11.641	12.637	12.448	12.248	12.401	12.546	12.667	12.508	12.713	11.223	10.458	10.473	11.284	11.404	11.661	11.402	11.535	11.029	11.444	12.585	11.482	11.263	11.668	10.636	12.08	12.033	11.737	11.92	11.002	11.508	10.095	12.48	12.152	11.411	11.004	10.678	11	11.057	11.068	12.32
APLP2|NM_001142276	12.336	12.75	10.336	11.516	12.248	12.721	11.534	12.714	13.348	12.185	13.895	13.7	15.726	14.043	14.719	15.565	14.64	12.101	15.073	15.488	14.464	13.936	14.086	15.205	13.704	14.616	15.345	13.642	14.864	17.211	13.429	13.464	13.061	14.588	16.033	15.399	11.502	14.385	15.97	15.425	15.902	15.307	14.778	16.286	16.673	12.905	14.801	15.522	15.39	13.869	12.332	13.833	15.132	15.049	13.89	14.18	15.807	13.909	15.602	13.869	13.474	12.161	12.151	11.511	12.782	13.922	11.78	13.861	10.799	14.179	15.63	16.749	16.452	14.243	14.004	14.616	15.39	14.411	14.534	14.307	15.093	13.909	15.867	14.254	14.91	15.672	14.56	14.589	15.694	15.562	16.053	15.992	14.724	14.866	14.613	14.426	14.75	14.559	15.476	15.073	15.797	15.473	15.602	16.452	13.93	15.219	14.44	15.525	14.393	14.631	14.175	14.981	13.711	13.812	14.652	16.033	14.306	13.556	15.9	15.476	15.216	14.972	14.181	14.148	14.094	13.901	14.292	13.679	14.197	16.286	14.967	15.177	15.31	13.175	16.083	15.123	13.979	15.655	15.216	15.271	15.638	14.381	15.328	14.823	15.006	15.726	15.399	13.796	14.309	15.274	14.894	15.463	15.533	14.471	14.947	15.2	14.585	15.064	15.348	15.412	14.89	14.401	15.563	14.007	14.291	15.277	14.394	15.066	16.083	15.351	13.975	14.652	15.263	12.72	15.829	14.871	14.227	16.099	15.694	15.062	13.689	15.431	16.033	14.981	14.17	15.203	15.219	13.692	11.806	11.588	13.724	15.063	14.773	14.981	14.672	15.007	15.2	15.294	14.69	15.525	14.977	14.113	14.972	14.751	14.221	15.251	15.815	14.938	14.007	13.355	14.751	14.908	15.593	15.351	15.424	15.764	14.898	15.36	13.963
APLP2|NM_001142277	12.282	12.69	10.336	11.464	12.19	12.619	11.483	12.677	13.308	12.15	13.858	13.648	15.677	14.012	14.668	15.533	14.598	12.045	14.92	15.445	14.413	13.846	14.052	15.187	13.646	14.56	15.309	13.622	14.801	17.064	13.386	13.425	13.015	14.523	16.018	15.309	11.448	14.365	15.9	15.39	15.869	15.248	14.719	16.178	16.471	12.847	14.784	15.476	15.345	13.835	12.307	13.743	15.088	15.048	13.846	14.149	15.698	13.889	15.585	13.783	13.359	12.08	12.1	11.487	12.741	13.893	11.737	13.836	10.735	14.16	15.602	16.609	16.309	14.223	13.991	14.594	15.366	14.388	14.531	14.272	15.044	13.905	15.803	14.223	14.889	15.672	14.53	14.564	15.677	15.539	16.018	15.927	14.648	14.824	14.532	14.383	14.733	14.558	15.476	15.062	15.776	15.466	15.52	16.379	13.902	15.123	14.417	15.487	14.38	14.62	14.164	14.939	13.679	13.797	14.644	16.018	14.282	13.54	15.891	15.466	15.203	14.938	14.18	14.14	14.078	13.887	14.275	13.66	14.184	16.248	14.939	15.097	15.277	13.149	16.033	15.075	13.97	15.63	15.127	15.253	15.621	14.377	15.306	14.801	14.981	15.672	15.366	13.773	14.29	15.263	14.868	15.44	15.476	14.454	14.923	15.177	14.558	15.062	15.323	15.39	14.884	14.385	15.562	13.994	14.282	15.253	14.388	15.059	16.033	15.347	13.951	14.62	15.257	12.703	15.807	14.867	14.214	16.083	15.66	15.062	13.669	15.424	16.018	14.91	14.163	15.115	15.203	13.648	11.726	11.535	13.658	15.034	14.765	14.947	14.615	14.889	15.127	15.271	14.628	15.487	14.921	14.085	14.91	14.724	14.193	15.205	15.697	14.866	13.967	13.303	14.728	14.884	15.537	15.322	15.294	15.694	14.868	15.273	13.865
APLP2|NM_001142278	12.072	12.418	9.981	11.251	11.97	12.356	11.163	12.458	13.062	11.923	13.595	13.386	15.501	13.776	14.406	15.306	14.344	11.783	14.709	15.187	14.077	13.574	13.812	14.91	13.383	14.312	15.034	13.364	14.403	16.872	13.186	13.198	12.81	14.292	15.829	15.079	11.209	14.179	15.797	15.062	15.602	14.972	14.542	15.891	16.228	12.604	14.558	14.492	15.079	13.572	12.067	13.5	14.883	14.795	13.64	13.907	15.533	13.643	15.366	13.5	13.042	11.827	11.882	11.297	12.459	13.682	11.434	13.586	10.487	13.961	15.306	16.033	16.21	14.009	13.783	14.412	15.064	14.196	14.331	14.014	14.823	13.682	15.637	14.051	14.689	15.476	14.307	14.377	15.411	15.305	15.776	15.655	14.402	14.591	14.332	14.181	14.532	14.322	15.123	14.789	15.602	15.238	15.305	16.13	13.643	14.967	14.22	15.216	14.15	14.38	13.966	14.812	13.439	13.574	14.385	15.772	14.065	13.27	15.593	15.351	14.898	14.746	13.986	13.914	13.846	13.682	14.041	13.439	13.99	16.061	14.719	14.908	15.177	12.92	15.869	14.868	13.74	15.347	14.92	15.018	15.431	14.221	15.092	14.634	14.81	15.445	15.187	13.568	14.149	15.007	14.631	15.226	15.305	14.227	14.725	14.861	14.307	14.838	15.073	15.068	14.697	14.18	15.328	13.713	14.012	14.993	14.194	14.861	15.803	14.981	13.756	14.412	15.059	12.493	15.638	14.61	13.979	15.818	15.525	14.89	13.421	15.214	15.755	14.646	13.93	14.94	14.91	13.171	11.509	11.296	13.642	14.773	14.524	14.674	14.363	14.724	14.91	15.077	14.324	15.253	14.697	13.848	14.588	14.447	13.957	14.889	15.473	14.633	13.654	13.008	14.481	14.645	15.263	15.064	14.967	15.501	14.672	14.981	13.552
APLP2|NM_001243299	12.33	12.726	10.322	11.499	12.224	12.676	11.517	12.694	13.331	12.163	13.869	13.681	15.694	14.016	14.696	15.562	14.594	12.073	15.063	15.473	14.447	13.901	14.073	15.2	13.675	14.594	15.31	13.629	14.861	17.145	13.404	13.429	13.045	14.571	15.994	15.345	11.49	14.378	15.925	15.399	15.9	15.305	14.75	16.264	16.575	12.879	14.795	15.52	15.372	13.833	12.317	13.8	15.093	15.039	13.883	14.179	15.772	13.895	15.593	13.843	13.442	12.15	12.149	11.501	12.765	13.903	11.747	13.846	10.774	14.164	15.621	16.673	16.379	14.22	13.986	14.589	15.348	14.377	14.524	14.282	15.048	13.891	15.801	14.223	14.884	15.66	14.524	14.563	15.655	15.537	16.033	15.97	14.689	14.839	14.558	14.408	14.744	14.558	15.463	15.059	15.772	15.463	15.537	16.357	13.901	15.177	14.415	15.52	14.38	14.616	14.149	14.962	13.665	13.784	14.633	15.97	14.273	13.517	15.869	15.476	15.213	14.94	14.178	14.134	14.063	13.873	14.272	13.654	14.181	16.231	14.947	15.093	15.274	13.148	16.029	15.087	13.969	15.621	15.214	15.251	15.621	14.358	15.309	14.795	14.97	15.694	15.372	13.776	14.291	15.251	14.867	15.445	15.463	14.45	14.921	15.179	14.56	15.059	15.31	15.411	14.871	14.385	15.556	13.993	14.276	15.257	14.38	15.062	16.053	15.348	13.963	14.616	15.253	12.695	15.815	14.866	14.221	16.083	15.672	15.059	13.67	15.414	16.029	14.962	14.146	15.149	15.205	13.685	11.8	11.591	13.707	15.062	14.772	14.962	14.644	14.898	15.177	15.273	14.681	15.501	14.94	14.084	14.923	14.733	14.197	15.226	15.803	14.91	13.992	13.331	14.729	14.895	15.556	15.307	15.381	15.733	14.884	15.328	13.936
APLP2|NM_001642	12.336	12.75	10.336	11.517	12.251	12.722	11.537	12.722	13.354	12.191	13.901	13.706	15.733	14.046	14.724	15.576	14.644	12.111	15.075	15.501	14.471	13.936	14.086	15.216	13.713	14.62	15.347	13.644	14.866	17.282	13.43	13.466	13.063	14.594	16.053	15.411	11.509	14.388	15.989	15.431	15.91	15.309	14.784	16.294	16.711	12.906	14.81	15.522	15.399	13.87	12.335	13.833	15.178	15.059	13.892	14.18	15.818	13.91	15.621	13.877	13.49	12.17	12.151	11.527	12.782	13.928	11.781	13.864	10.801	14.179	15.642	16.749	16.471	14.248	14.004	14.628	15.399	14.411	14.537	14.31	15.094	13.91	15.869	14.258	14.911	15.677	14.563	14.594	15.697	15.563	16.061	15.992	14.729	14.866	14.614	14.426	14.751	14.56	15.487	15.075	15.801	15.476	15.602	16.471	13.936	15.22	14.442	15.533	14.401	14.631	14.179	14.993	13.715	13.812	14.652	16.053	14.307	13.56	15.902	15.487	15.219	14.981	14.193	14.149	14.1	13.902	14.301	13.681	14.2	16.294	14.97	15.179	15.323	13.185	16.087	15.123	13.985	15.66	15.219	15.273	15.645	14.382	15.328	14.823	15.007	15.741	15.411	13.797	14.309	15.277	14.895	15.466	15.534	14.477	14.947	15.203	14.587	15.064	15.351	15.414	14.894	14.401	15.565	14.007	14.302	15.294	14.401	15.068	16.083	15.36	13.979	14.652	15.263	12.72	15.84	14.883	14.229	16.116	15.698	15.063	13.689	15.44	16.053	14.981	14.179	15.205	15.22	13.7	11.826	11.595	13.724	15.064	14.784	14.993	14.674	15.018	15.203	15.305	14.691	15.533	14.981	14.118	14.977	14.768	14.223	15.253	15.818	14.947	14.014	13.364	14.751	14.91	15.602	15.372	15.44	15.772	14.911	15.378	13.965
APMAP|NM_020531	11.939	11.951	12.053	12.607	12.04	12.323	12.545	11.92	12.248	12.48	12.429	12.069	14.18	13.085	12.879	14.197	12.412	11.698	12.855	12.364	13.126	12.659	12.852	12.652	11.858	12.95	14.689	13.75	12.451	14.365	10.249	13.539	14.052	13.366	13.723	12.525	12.459	12.931	12.895	14.053	14.068	12.886	13.702	12.625	13.236	12.978	12.362	13.155	14.531	13.74	14.866	13.512	13.604	14.18	12.739	12.87	13.175	13.634	13.889	12.46	12.033	12.029	12.452	12.454	12.451	12.897	13.015	12.961	12.296	12.175	13.579	13.216	11.871	13.046	12.993	13.095	13.444	12.993	12.935	12.693	12.851	13.198	12.959	13.244	13.149	12.784	13.12	13.003	13.554	12.803	13.225	12.163	13.228	12.611	12.371	12.168	12.813	13.227	11.926	12.774	13.367	13.086	13.306	12.816	12.833	12.803	12.833	13.229	13.143	12.936	13.317	13.322	13.125	13.181	13.388	13.689	12.915	13.084	13.059	12.868	12.709	12.753	12.25	13.22	13.034	13.386	12.975	12.921	12.973	13.622	13.085	12.774	13.564	13.308	13.646	13.25	13.04	13.319	12.726	12.945	12.5	13.117	12.884	12.526	13.092	12.534	12.797	13.125	12.949	12.929	13.042	13.396	13.442	13.228	13.223	13.244	13.328	13.239	13.003	13.113	12.906	12.509	13.656	13.07	12.506	13.52	12.626	12.508	13.331	13.275	12.586	13.226	12.646	12.877	13.354	13.707	13.226	13.188	12.883	12.814	13.42	12.992	12.935	13.158	12.311	12.776	13.109	11.536	11.482	13.931	13.716	11.807	11.62	11.929	11.311	11.664	11.724	12.111	11.535	13.176	11.977	12.516	12.873	13.241	12.152	13.561	14.967	12.401	12.413	12.776	11.743	11.801	11.296	11.908	13.657	14.193	12.451	13.016	12.37
APOL2|NM_030882	9.646	10.07	10.259	10.128	10.42	9.707	10.905	9.409	7.443	8.496	8.308	8.071	12.899	12.815	10.814	11.411	11.621	9.77	10.618	10.029	10.345	9.602	9.116	10.373	9.281	9.712	8.085	11.512	10.896	10.284	9.882	11.847	10.888	8.895	9.959	10.69	10.759	10.468	12.877	9.982	10	9.011	9.542	11.811	11.85	10.149	9.039	12.89	11.101	12.217	11.979	11.518	11.256	11.596	11.397	9.317	9.351	10.992	11.739	9.748	10.011	10.5	10.063	10.091	10.039	9.468	11.042	11.775	10.353	9.394	12.444	12.592	9.77	11.851	10.86	11.586	11.766	11.734	10.944	10.211	10.031	10.993	11.074	11.222	11.232	11.302	11.637	10.793	12.39	11.819	11.741	10.79	8.422	10.704	11.45	11.365	10.952	10.174	10.446	10.895	11.058	12.619	9.231	11.182	10.764	9.967	11.376	9.071	9.848	10.387	10.939	9.744	11.118	11.242	10.982	12.421	10.693	10.42	11.456	10.864	9.743	10.449	10.875	10.609	11.548	11.304	10.664	10.76	11.302	12.061	11.324	11.027	11.514	10.744	11.772	10.89	11.518	11.985	11.994	12.344	11.549	11.591	10.225	10.695	10.423	11.781	11.861	11.405	12.029	10.713	11.085	11.463	11.374	11.518	11.164	11.647	11.159	11.527	11.412	11.403	11.103	11.058	11.975	12.1	11.11	11.687	11.363	11.362	11.622	12.191	10.419	10.97	11.19	11.244	12.283	11.057	10.999	12.207	9.217	11.78	11.05	11.363	12.304	10.667	11.257	11.72	11.621	9.893	10.222	10.587	10.845	10.637	10.874	11.4	11.251	10.968	11.537	11.283	11.627	11.072	11.694	11.057	11.376	11.957	10.324	11.497	12.172	11.639	10.844	10.373	10.605	10.994	11.787	11.291	11.587	11.96	12.281	11.769	8.29
APOL2|NM_145637	9.646	10.07	10.259	10.128	10.42	9.707	10.905	9.409	7.443	8.496	8.308	8.071	12.901	12.815	10.815	11.411	11.621	9.77	10.618	10.036	10.346	9.602	9.116	10.378	9.281	9.714	8.085	11.512	10.898	10.284	9.882	11.847	10.888	8.895	9.962	10.691	10.76	10.469	12.883	9.982	10	9.011	9.546	11.816	11.85	10.149	9.039	12.911	11.118	12.218	11.979	11.518	11.257	11.599	11.4	9.349	9.353	10.993	11.74	9.75	10.011	10.506	10.063	10.091	10.039	9.468	11.042	11.775	10.359	9.394	12.444	12.592	9.77	11.851	10.86	11.586	11.766	11.734	10.944	10.211	10.031	10.993	11.074	11.222	11.237	11.302	11.637	10.793	12.39	11.819	11.741	10.79	8.422	10.704	11.45	11.365	10.952	10.174	10.446	10.895	11.066	12.619	9.231	11.182	10.764	9.967	11.376	9.071	9.848	10.385	10.939	9.744	11.12	11.242	10.982	12.421	10.693	10.42	11.456	10.864	9.748	10.45	10.875	10.609	11.549	11.307	10.664	10.761	11.302	12.062	11.325	11.027	11.52	10.744	11.772	10.894	11.528	11.985	11.999	12.344	11.549	11.591	10.225	10.695	10.423	11.781	11.863	11.409	12.029	10.713	11.086	11.463	11.376	11.518	11.164	11.649	11.159	11.528	11.412	11.403	11.105	11.058	11.977	12.1	11.11	11.688	11.363	11.362	11.622	12.191	10.419	10.97	11.19	11.244	12.283	11.057	10.999	12.207	9.217	11.783	11.055	11.363	12.304	10.668	11.257	11.72	11.621	9.893	10.229	10.587	10.845	10.637	10.877	11.4	11.251	10.966	11.537	11.283	11.627	11.072	11.696	11.057	11.376	11.957	10.324	11.497	12.172	11.64	10.844	10.375	10.605	10.994	11.787	11.292	11.591	11.96	12.281	11.77	8.29
APPBP2|NM_001282476	12.562	12.561	12.016	11.982	12.373	11.797	11.987	12.757	13.654	13.059	13.398	13.104	12.676	12.659	13.157	11.668	14.32	12	12.598	12.945	12.53	12.01	12.875	12.659	11.444	13.024	12.659	12.102	12.588	12.123	11.106	12.335	12.833	15.556	12.127	11.373	12.388	13.146	13.322	12.619	11.769	13.518	12.19	11.524	11.706	13.316	12.762	12.575	12.044	13.126	11.859	13.006	12.514	13.245	12.282	11.78	12.89	12.989	12.542	12.344	12.294	12.379	12.247	12.026	12.067	12.321	12.106	13.302	11.974	11.268	12.235	11.875	10.921	13.136	12.935	12.867	13.26	13.063	13.015	13.087	13.035	12.521	13.302	12.814	13.281	13.413	12.641	12.668	13.451	13.21	13.031	12.037	11.863	12.244	12.762	13.147	12.877	12.82	13.013	13.171	13.041	12.695	12.063	13.091	12.782	12.191	13.56	12.478	12.773	13.132	13.157	12.305	13.066	13.915	13.064	12.926	13.492	13.718	12.92	12.917	12.272	11.661	13.14	12.895	13.21	12.454	13.274	13.508	12.963	12.776	12.757	12.625	12.91	11.898	12.782	12.046	12.964	12.362	12.198	13.154	13.8	13.588	13.42	13.207	13.529	12.661	11.998	12.357	13.117	12.459	13.517	13.093	12.416	13.005	13.359	13.045	12.722	12.698	12.631	13.181	13.364	13.489	13.162	13.675	13.124	12.808	13.572	13.341	13.036	13.234	13.19	13.287	13.369	14.006	12.38	12.883	12.758	13.013	12.058	12.909	13.439	13.447	12.548	12.06	12.478	12.941	13.405	11.77	11.602	10.723	10.296	13.147	12.941	13.024	12.651	11.847	12.637	12.377	12.15	12.913	13.126	12.363	13.778	12.454	12.637	12.546	12.648	13.908	12.529	14.008	13.914	12.552	12.167	12.913	14.205	13.363	13.882	13.147	13.073
APPBP2|NM_006380	12.583	12.598	12.035	12	12.386	11.797	12.019	12.762	13.66	13.061	13.405	13.109	12.677	12.662	13.162	11.668	14.322	12.009	12.604	12.948	12.535	12.021	12.877	12.667	11.45	13.029	12.676	12.111	12.593	12.135	11.112	12.337	12.841	15.563	12.136	11.377	12.399	13.152	13.328	12.626	11.773	13.524	12.192	11.528	11.716	13.328	12.766	12.575	12.049	13.127	11.875	13.013	12.518	13.25	12.283	11.785	12.895	12.994	12.545	12.347	12.304	12.391	12.258	12.03	12.073	12.339	12.108	13.306	11.978	11.276	12.237	11.877	10.957	13.137	12.945	12.87	13.262	13.065	13.016	13.088	13.036	12.524	13.303	12.816	13.285	13.418	12.644	12.673	13.463	13.214	13.036	12.04	11.869	12.254	12.766	13.149	12.879	12.824	13.02	13.174	13.047	12.703	12.065	13.092	12.786	12.195	13.564	12.479	12.777	13.136	13.164	12.311	13.07	13.922	13.065	12.927	13.5	13.725	12.924	12.918	12.275	11.666	13.143	12.898	13.214	12.457	13.276	13.512	12.965	12.778	12.762	12.632	12.911	11.906	12.782	12.053	12.968	12.365	12.2	13.155	13.804	13.588	13.421	13.21	13.544	12.672	12.004	12.359	13.119	12.46	13.517	13.099	12.424	13.006	13.363	13.059	12.726	12.707	12.635	13.182	13.366	13.5	13.17	13.675	13.125	12.811	13.574	13.344	13.039	13.238	13.192	13.295	13.382	14.009	12.382	12.887	12.762	13.014	12.06	12.91	13.444	13.452	12.556	12.063	12.484	12.947	13.407	11.775	11.622	10.75	10.296	13.149	12.955	13.035	12.652	11.853	12.64	12.38	12.156	12.918	13.128	12.371	13.792	12.459	12.651	12.547	12.65	13.912	12.54	14.015	13.922	12.553	12.175	12.92	14.208	13.383	13.883	13.153	13.08
APPL2|NM_001251904	10.79	10.124	10.709	9.811	10.814	10.697	10.742	10.599	11.431	11.094	11.64	12.22	10.896	10.969	12.733	9.83	11.643	10.89	10.719	10.589	11.069	11.756	10.582	11.172	10.309	11.232	10.689	11.578	11.479	11.625	9.438	10.642	11.45	11.646	11.316	10.039	10.174	10.992	11.085	11.342	10.464	10.716	11.01	10.103	10.675	10.894	12.08	11.244	11.91	10.856	11.075	11.172	10.205	10.744	11.222	10.312	11.283	11.325	11.756	10.16	10.443	11.22	10.799	10.469	9.527	10.801	9.83	9.864	9.105	10.648	10.271	10.373	10.818	10.768	11.419	11.625	10.971	11.111	11.774	11.411	11.307	11.253	11.119	11.456	11.696	11.356	11.4	11.297	11.548	10.725	10.776	10.954	11.7	10.957	11.189	10.678	11.588	13.596	12.529	13.63	12.79	12.304	11.338	10.082	11.329	10.917	11.229	11.151	11.737	12.058	11.299	11.224	10.99	11.528	11.456	10.962	11.061	11.154	9.932	10.501	10.735	10.952	11.574	11.725	11.444	12.289	11.089	10.86	10.268	10.728	11.591	10.767	11.013	10.789	10.61	10.861	11.413	10.603	10.735	11.579	11.98	11.15	11.956	11.188	11.756	10.954	11.35	11.044	11.046	11.621	12.575	10.206	11.431	11.412	10.899	10.455	10.578	11.175	11.066	11.146	11.501	11.616	11.171	11.484	11.764	10.577	11.756	11.667	11.015	10.528	12.111	11.686	12.682	11.998	10.116	11.031	12.108	10.006	11.182	11.631	10.885	11.908	10.287	10.637	12.332	10.021	10.442	11.153	12.414	12.964	12.427	11.875	11.635	12.02	11.389	11.36	11.438	11.487	11.114	11.371	11.847	11.355	12.361	12.062	11.848	11.755	11.626	11.957	11.77	12.129	12.222	12.013	13.299	12.067	11.85	12.045	11.207	11.105	11.564
APPL2|NM_001251905	10.818	10.204	10.698	9.798	10.874	10.75	10.826	10.641	11.426	11.152	11.658	12.257	10.877	10.983	12.725	9.88	11.646	10.939	10.789	10.592	11.074	11.819	10.618	11.177	10.347	11.224	10.693	11.585	11.501	11.643	9.47	10.627	11.411	11.643	11.302	10.049	10.2	11.014	11.072	11.358	10.441	10.704	10.994	10.097	10.671	10.873	12.09	11.246	11.934	10.842	11.103	11.154	10.179	10.731	11.232	10.308	11.296	11.353	11.743	10.17	10.478	11.206	10.791	10.469	9.514	10.79	9.841	9.848	9.111	10.666	10.278	10.366	10.815	10.728	11.382	11.605	10.943	11.098	11.753	11.398	11.281	11.223	11.072	11.441	11.666	11.343	11.373	11.292	11.526	10.691	10.745	10.951	11.727	10.94	11.15	10.655	11.548	13.566	12.524	13.606	12.773	12.271	11.302	10.09	11.295	10.905	11.21	11.132	11.7	12.024	11.271	11.157	10.965	11.496	11.431	10.965	11.037	11.125	9.895	10.518	10.735	10.952	11.563	11.699	11.396	12.27	11.084	10.807	10.254	10.709	11.591	10.766	10.993	10.768	10.6	10.867	11.39	10.579	10.742	11.542	11.957	11.123	11.929	11.156	11.741	10.971	11.355	11.031	11.032	11.599	12.55	10.182	11.424	11.376	10.861	10.426	10.571	11.154	11.042	11.133	11.48	11.595	11.123	11.475	11.75	10.563	11.741	11.64	11.003	10.518	12.115	11.666	12.654	11.982	10.103	10.986	12.098	9.974	11.159	11.615	10.86	11.883	10.281	10.631	12.314	10.015	10.447	11.161	12.46	12.973	12.305	11.882	11.621	12.01	11.377	11.365	11.444	11.473	11.111	11.363	11.826	11.374	12.374	12.098	11.853	11.756	11.62	11.955	11.776	12.116	12.203	11.998	13.285	12.053	11.85	12.063	11.214	11.084	11.578
APPL2|NM_018171	10.79	10.124	10.709	9.811	10.814	10.697	10.742	10.599	11.431	11.094	11.64	12.22	10.896	10.969	12.733	9.83	11.643	10.89	10.719	10.589	11.069	11.756	10.582	11.172	10.309	11.232	10.687	11.577	11.479	11.622	9.438	10.642	11.45	11.645	11.315	10.039	10.174	10.992	11.085	11.342	10.46	10.713	11.01	10.103	10.675	10.894	12.08	11.244	11.91	10.856	11.075	11.172	10.202	10.744	11.222	10.311	11.281	11.324	11.755	10.16	10.443	11.22	10.799	10.469	9.527	10.801	9.83	9.864	9.105	10.648	10.271	10.373	10.814	10.768	11.419	11.625	10.97	11.111	11.774	11.411	11.307	11.253	11.119	11.456	11.696	11.354	11.4	11.297	11.548	10.725	10.776	10.954	11.7	10.957	11.183	10.678	11.588	13.596	12.529	13.63	12.79	12.301	11.338	10.081	11.329	10.917	11.229	11.151	11.737	12.058	11.297	11.224	10.989	11.528	11.456	10.96	11.061	11.154	9.932	10.501	10.735	10.952	11.574	11.725	11.444	12.286	11.089	10.86	10.268	10.728	11.591	10.764	11.013	10.788	10.61	10.861	11.413	10.603	10.735	11.579	11.98	11.15	11.956	11.188	11.756	10.952	11.35	11.044	11.046	11.621	12.575	10.203	11.429	11.412	10.899	10.455	10.578	11.175	11.066	11.146	11.5	11.616	11.171	11.483	11.764	10.577	11.756	11.667	11.015	10.528	12.111	11.686	12.679	11.998	10.116	11.031	12.107	10.006	11.182	11.631	10.885	11.908	10.287	10.637	12.33	10.021	10.442	11.152	12.413	12.96	12.427	11.875	11.635	12.017	11.389	11.355	11.437	11.487	11.114	11.371	11.846	11.353	12.36	12.061	11.847	11.754	11.626	11.957	11.768	12.128	12.222	12.013	13.298	12.066	11.85	12.041	11.207	11.105	11.564
APP|NM_001136129	13.306	13.789	13.05	13.211	13.574	12.64	12.248	14.291	13.947	14.275	14.258	13.873	15.797	15.347	14.864	15.52	15.869	8.768	14.631	15.463	14.559	15.034	13.742	14.38	13.321	15.347	13.993	15.525	14.004	15.891	7.637	14.751	15.2	13.242	14.746	15.277	7.817	14.515	15.698	14.634	14.613	14.867	15.66	15.683	15.132	14.42	14.616	16.204	14.61	14.691	15.97	14.61	14.616	16.233	12.245	14.526	15.39	14.179	16.248	7.15	7.925	6.476	15.011	12.583	7.807	13.657	7.607	12.067	7.989	14.765	11.454	14.17	13.234	14.768	14.471	14.471	15.306	15.248	14.377	14.962	14.884	15.062	15.132	14.287	15.274	14.92	14.767	14.631	15.66	16.033	16.146	16.053	15.638	14.34	14.385	14.37	14.432	14.276	15.178	14.719	15.323	15.187	16.286	15.891	14.789	15.562	14.921	15.52	13.643	14.17	15.257	15.31	14.524	15.797	14.677	16.264	15.476	14.802	16.233	16.053	16.033	15.248	15.097	14.094	14.56	14.447	14.733	15.115	14.898	16.452	15.2	15.63	15.525	13.895	16.379	15.088	14.725	15.593	15.672	15.047	16.146	15.36	14.515	14.746	14.648	16.452	13.908	14.378	14.751	15.91	14.697	15.755	15.219	14.784	15.328	15.001	14.477	15.267	15.263	15.095	15.177	14.729	15.44	16.178	14.393	14.866	15.063	14.798	16.294	16.13	15.425	15.473	14.967	15.006	15.672	14.768	13.993	15.994	15.65	15.347	15.006	14.728	15.741	15.323	15.621	15.867	16.357	13.214	10.796	7.714	10.889	15.487	15.328	15.501	14.63	15.088	15.655	15.066	14.911	15.501	14.778	14.314	14.868	15.226	14.838	14.778	15.219	16.294	14.381	14.941	15.094	14.89	14.798	15.533	15.994	16.146	16.477	16.609	15.473
APP|NM_001136131	13.385	13.91	13.114	13.237	13.635	12.707	12.317	14.322	13.963	14.301	14.275	13.901	15.803	15.372	14.868	15.537	15.925	8.798	14.646	15.501	14.587	15.059	13.779	14.385	13.345	15.39	14.009	15.574	14.043	15.902	7.714	14.789	15.227	13.285	14.773	15.307	7.913	14.526	15.741	14.674	14.627	14.894	15.697	15.694	15.189	14.432	14.652	16.21	14.62	14.746	15.994	14.615	14.649	16.264	12.28	14.547	15.424	14.184	16.286	7.219	8.055	6.476	15.075	12.625	7.839	13.718	7.672	12.224	7.977	14.81	11.493	14.177	13.241	14.784	14.53	14.48	15.347	15.277	14.408	14.981	14.889	15.064	15.219	14.309	15.322	14.951	14.802	14.633	15.66	16.061	16.21	16.083	15.672	14.378	14.426	14.385	14.457	14.29	15.226	14.744	15.372	15.226	16.294	15.91	14.838	15.593	14.947	15.539	13.648	14.181	15.294	15.378	14.585	15.818	14.709	16.286	15.487	14.855	16.248	16.087	16.053	15.253	15.2	14.12	14.563	14.471	14.768	15.177	14.91	16.471	15.226	15.638	15.533	13.936	16.452	15.126	14.795	15.637	15.797	15.064	16.228	15.372	14.534	14.765	14.663	16.471	13.948	14.407	14.798	15.937	14.765	15.764	15.253	14.81	15.351	15.059	14.524	15.294	15.309	15.189	15.189	14.751	15.487	16.233	14.441	14.884	15.094	14.86	16.309	16.146	15.445	15.487	15.007	15.049	15.672	14.8	14.027	16.033	15.66	15.44	15.062	14.797	15.803	15.34	15.655	15.891	16.388	13.247	10.847	7.755	10.923	15.565	15.372	15.576	14.681	15.097	15.683	15.166	14.972	15.563	14.823	14.383	14.941	15.267	14.866	14.867	15.237	16.309	14.417	14.972	15.177	14.92	14.855	15.585	16.083	16.264	16.632	16.711	15.52
APP|NM_001204303	13.367	13.908	13.103	13.242	13.63	12.713	12.311	14.33	13.986	14.309	14.29	13.91	15.818	15.381	14.883	15.556	15.927	8.814	14.645	15.52	14.589	15.062	13.799	14.406	13.359	15.412	14.012	15.576	14.034	15.925	7.607	14.801	15.237	13.295	14.823	15.348	7.913	14.531	15.755	14.681	14.631	14.91	15.755	15.698	15.203	14.442	14.663	16.228	14.64	14.773	16.033	14.631	14.652	16.286	12.295	14.558	15.445	14.197	16.294	7.219	8.085	6.066	15.073	12.631	7.839	13.7	7.577	12.207	7.913	14.789	11.511	14.179	13.279	14.802	14.54	14.515	15.36	15.323	14.412	14.993	14.91	15.075	15.226	14.314	15.347	14.967	14.812	14.644	15.698	16.083	16.228	16.061	15.677	14.406	14.43	14.401	14.471	14.301	15.273	14.751	15.39	15.227	16.309	15.925	14.848	15.585	14.951	15.556	13.682	14.214	15.305	15.381	14.598	15.829	14.724	16.294	15.501	14.855	16.264	16.099	16.061	15.257	15.203	14.125	14.594	14.516	14.773	15.187	14.941	16.477	15.226	15.697	15.537	13.957	16.471	15.166	14.789	15.683	15.801	15.079	16.286	15.412	14.54	14.767	14.664	16.477	13.947	14.411	14.8	15.97	14.771	15.776	15.257	14.802	15.366	15.062	14.524	15.305	15.322	15.187	15.216	14.765	15.476	16.204	14.452	14.892	15.115	14.866	16.357	16.146	15.466	15.501	15.006	15.048	15.677	14.802	14.026	16.053	15.672	15.445	15.059	14.778	15.807	15.345	15.66	15.9	16.462	13.24	10.883	7.755	10.923	15.574	15.378	15.585	14.69	15.179	15.697	15.205	14.97	15.565	14.824	14.409	14.956	15.277	14.867	14.883	15.253	16.357	14.434	14.981	15.187	14.94	14.866	15.602	16.099	16.294	16.609	16.786	15.525
APP|NM_201414	13.392	13.93	13.133	13.294	13.669	12.741	12.342	14.355	13.994	14.314	14.302	13.93	15.829	15.424	14.895	15.563	15.937	8.82	14.69	15.52	14.614	15.064	13.822	14.413	13.376	15.44	14.041	15.585	14.046	15.927	7.693	14.823	15.251	13.316	14.86	15.39	7.94	14.542	15.772	14.707	14.644	14.939	15.797	15.741	15.216	14.471	14.693	16.233	14.652	14.799	16.061	14.644	14.674	16.294	12.307	14.587	15.476	14.205	16.309	7.285	8.085	6.476	15.094	12.652	7.839	13.743	7.672	12.227	8	14.823	11.528	14.179	13.292	14.823	14.558	14.53	15.381	15.372	14.426	15.024	14.939	15.087	15.226	14.338	15.351	14.99	14.823	14.663	15.726	16.099	16.264	16.083	15.683	14.42	14.442	14.413	14.515	14.306	15.305	14.767	15.412	15.248	16.357	15.927	14.866	15.638	14.972	15.562	13.7	14.236	15.322	15.424	14.615	15.859	14.733	16.379	15.501	14.863	16.294	16.146	16.083	15.267	15.22	14.142	14.61	14.531	14.795	15.22	14.962	16.5	15.263	15.726	15.574	13.963	16.477	15.187	14.823	15.698	15.803	15.097	16.294	15.44	14.558	14.784	14.696	16.5	13.961	14.417	14.812	15.989	14.778	15.803	15.263	14.824	15.378	15.064	14.534	15.309	15.346	15.203	15.219	14.773	15.501	16.264	14.461	14.921	15.127	14.871	16.452	16.228	15.473	15.52	15.048	15.066	15.697	14.839	14.033	16.087	15.697	15.463	15.063	14.8	15.829	15.348	15.672	15.91	16.5	13.254	10.905	7.852	10.948	15.602	15.381	15.602	14.698	15.216	15.772	15.216	15.018	15.621	14.861	14.426	14.981	15.334	14.871	14.884	15.328	16.379	14.464	15.018	15.203	14.972	14.871	15.621	16.116	16.309	16.673	16.835	15.537
AQR|NM_014691	12.622	12.813	12.776	12.741	12.654	12.894	12.814	12.576	12.661	13.085	12.766	12.576	12.427	12.154	12.356	12.08	12.037	12.646	12.955	12.645	12.959	12.224	12.395	12.694	12.835	12.467	12.23	12.339	13.392	12.356	13.002	12.218	13.051	12.282	12.421	12.008	12.859	12.454	12.088	12.834	13.056	12.592	12.978	12.328	13.063	12.151	13.044	12.927	12.598	11.737	12.273	12.163	12.186	12.214	12.766	12.586	12.881	12.812	11.394	13.143	12.713	12.877	12.203	12.153	13.013	12.28	12.816	13.156	13.099	13.627	12.18	11.389	11.882	11.811	12.073	12.02	11.84	11.955	12.172	12.161	11.709	11.982	11.919	12.099	12.01	12.341	12.329	12.163	11.987	12.353	12.286	12.249	11.742	11.855	11.609	11.718	12.163	12.451	11.961	12.3	12.307	12.098	12.061	12.261	12.223	12.473	12.201	12.193	12.536	12.508	11.834	12.083	12.163	12.065	12.295	12.045	12.269	12.154	12.261	12.392	12.108	12.354	12.304	12.347	12.054	12.273	12.262	12.07	12.15	11.935	12.359	12.201	12.137	12.392	12.045	12.08	12.31	12.521	12.029	12.113	12.311	11.94	12.29	12.02	12.182	12.444	12.35	12.614	12.305	12.22	12.605	12.497	11.973	12.221	12.315	12.361	12.447	12.22	12.093	12.344	12.247	12.282	12.153	12.414	12.198	12.31	12.238	12.353	12.475	12.674	12.101	12.471	12.195	12.336	12.662	12.465	12.524	12.659	12.344	12.143	12.195	12.202	12.641	12.296	12.191	12.707	12.541	12.422	12.695	12.954	10.164	12.432	12.468	12.222	12.451	12.222	12.163	11.988	12.958	12.432	12.604	12.779	12.508	12.726	12.504	12.576	12.152	12.218	12.593	12.583	12.611	12.518	12.298	12.24	12.648	12.045	12.198	11.957	12.218
ARAF|NM_001256196	9.922	11.511	10.535	9.711	10.367	10.6	10.631	9.68	10.162	9.785	9.979	9.069	10.293	9.935	10.057	10.818	10.905	10.639	11.198	10.017	10.383	9.877	10.129	10.542	11.029	10.184	11.196	10.131	10.249	10.578	11.151	10.57	10.469	10.373	11.44	10.693	10.174	10.678	10.814	11.138	10.468	11.276	10.127	11.179	10.594	10.376	11.605	10.259	11.503	11.133	10.83	10.642	10.952	10.873	10.705	11.253	11.457	10.254	10.478	10.391	10.921	10.7	10.69	9.959	10.325	10.732	10.674	11.253	11.012	10.39	11.48	11.065	11.883	11.371	11.027	10.91	11.175	10.79	10.654	10.101	10.379	10.671	10.637	10.737	10.855	10.549	10.801	10.832	10.862	10.705	10.578	10.786	11.033	10.697	10.501	10.744	10.461	10.633	10.58	10.623	10.68	10.788	10.969	11.032	10.968	10.654	10.875	10.715	10.815	10.795	11.13	10.4	11.143	11.042	10.957	10.824	10.806	10.794	10.91	10.694	10.656	10.852	10.705	10.865	10.563	11.072	10.7	10.948	10.898	10.56	10.542	10.673	10.665	11.21	10.871	10.993	10.665	11.043	10.721	10.993	10.881	11.085	10.809	10.905	10.889	10.749	10.694	11.391	11.313	10.73	10.767	10.839	10.806	10.78	10.78	10.721	11.031	10.984	10.887	10.826	10.812	10.637	10.839	10.889	10.79	10.592	10.614	10.858	10.543	10.647	10.654	10.563	10.648	11.009	10.982	10.97	10.871	10.864	10.611	10.939	10.924	10.912	10.864	10.79	10.664	10.842	10.513	10.543	11.615	12.501	13.391	10.678	10.72	10.479	10.501	11.328	10.73	11.05	11.151	10.831	10.603	11.031	10.556	10.793	11.296	10.945	11.818	9.564	11.074	9.649	10.725	10.726	10.911	10.811	9.568	9.785	9.185	9.231	9.49
ARAF|NM_001256197	8.219	9.821	9.394	7.839	8.594	9.478	9.22	8.219	9.102	8.706	8.718	8.285	8.34	8.16	8.362	9.207	9.18	8.861	9.585	8.455	9.159	8.488	8.527	8.943	9.579	8.455	9.451	8.629	9.529	8.662	9.591	9.281	9.097	8.948	9.64	8.867	8.931	9.512	9.5	9.425	9.044	9.635	8.384	9.541	8.771	9.051	10.141	10.072	9.847	9.414	9.321	9.271	9.651	9.468	9.379	9.948	9.767	8.842	8.6	8.916	9.443	8.794	8.993	8.626	9.111	9.516	9.16	9.697	9.355	9.191	9.485	8.295	10.811	9.4	9.053	9.426	9.741	9.468	9.142	8.87	9.238	9.057	8.811	8.957	9.423	8.901	9.172	9.111	8.89	8.983	8.861	9.352	9.047	8.977	8.845	9.243	8.704	9.329	8.845	9.066	9.267	8.869	8.873	9.24	9.276	9.222	9.289	9.053	9.307	9.435	8.855	8.633	9.18	9.304	9.152	8.633	9.122	9.116	9.137	9.119	8.733	8.953	9.155	9.512	8.814	9.545	8.87	9.326	8.966	8.633	8.845	8.629	9.047	9.426	9.082	8.839	9.305	9.293	8.607	9.592	9.416	9.085	8.817	9.426	9.519	9.114	8.858	9.913	9.743	9.134	9.522	9.292	9.306	9.362	9.073	9.15	9.543	9.656	9.522	9.444	9.533	9.101	9.39	9.412	9.407	9.125	9.196	9.366	9.197	9.325	9.101	9.468	9.011	9.522	9.317	9.369	9.292	9.111	8.669	9.353	9.416	9.595	9.448	9.142	9.063	9.25	9.039	10.125	10.68	11.237	11.45	8.867	9.166	9.006	8.768	9.155	9.082	9.758	10.078	9.249	9.111	9.317	9.297	9.124	9.394	9.237	10.167	8.596	9.309	8.16	9.305	8.748	9.161	9.142	8.735	8.858	8.706	8.687	8.262
ARAF|NM_001654	9.922	11.511	10.535	9.711	10.367	10.6	10.631	9.68	10.162	9.785	9.979	9.051	10.293	9.935	10.057	10.815	10.905	10.639	11.197	10.013	10.383	9.877	10.129	10.538	11.028	10.184	11.196	10.131	10.249	10.578	11.151	10.568	10.469	10.373	11.439	10.693	10.174	10.67	10.811	11.137	10.468	11.273	10.127	11.179	10.592	10.374	11.605	10.259	11.502	11.133	10.826	10.639	10.951	10.871	10.705	11.251	11.457	10.254	10.478	10.39	10.921	10.7	10.69	9.959	10.325	10.732	10.671	11.253	11.012	10.39	11.48	11.065	11.882	11.368	11.027	10.91	11.173	10.79	10.654	10.097	10.379	10.671	10.637	10.735	10.855	10.549	10.797	10.832	10.862	10.705	10.578	10.786	11.033	10.697	10.501	10.744	10.461	10.633	10.58	10.623	10.68	10.788	10.969	11.032	10.968	10.654	10.873	10.715	10.815	10.795	11.13	10.4	11.143	11.042	10.957	10.82	10.806	10.794	10.91	10.691	10.656	10.852	10.705	10.863	10.563	11.072	10.7	10.947	10.898	10.56	10.542	10.673	10.665	11.209	10.867	10.993	10.665	11.043	10.721	10.99	10.881	11.084	10.809	10.904	10.889	10.748	10.694	11.391	11.313	10.73	10.766	10.837	10.802	10.778	10.778	10.721	11.03	10.983	10.886	10.826	10.812	10.637	10.839	10.889	10.79	10.592	10.614	10.858	10.543	10.647	10.654	10.563	10.647	11.007	10.982	10.97	10.871	10.861	10.611	10.934	10.924	10.91	10.864	10.79	10.664	10.842	10.513	10.543	11.605	12.491	13.391	10.678	10.718	10.479	10.501	11.328	10.729	11.05	11.151	10.831	10.603	11.028	10.556	10.793	11.296	10.945	11.816	9.564	11.073	9.649	10.725	10.726	10.911	10.808	9.568	9.785	9.185	9.231	9.49
ARAP1|NM_001040118	10.957	10.179	10.648	11.145	11.214	10.639	10.944	10.992	10.229	8.295	10.581	11.05	10.497	10.834	11.444	10.578	11.783	11.111	11.326	10.945	12.356	11.195	10.609	11.158	11.69	10.806	10.39	10.625	11.19	11.594	11.237	10.63	10.842	11.014	11.074	11.456	10.647	10.704	11.619	10.831	11.111	11.428	10.905	10.611	11.769	11.535	11.197	10.116	10.344	9.207	10.362	11.669	10.472	10.639	10.685	11.634	10.033	11.248	12.444	11.292	10.735	11.281	11.619	10.518	11.481	10.596	12.009	11.138	11.642	11.024	14.38	14.442	14.068	11.784	11.755	11.263	11.295	11.494	11.028	9.589	10.705	11.344	11.18	10.904	11.847	11.232	11.06	10.89	11.634	11.012	10.864	12.51	12.314	12.388	12.275	11.943	11.324	10.79	12.2	11.511	11.62	11.588	12.311	11.538	11.204	11.654	11.384	11.977	10.633	10.766	12.356	12.867	11.648	12.295	11.302	11.495	11.951	11.73	11.511	11.58	12.063	12.18	11.291	10.543	11.326	10.563	11.222	11.586	11.427	11.589	10.994	11.65	11.336	10.926	11.267	12.524	10.896	10.546	11.99	11.496	12.043	11.614	11.311	11.235	11.13	11.27	11.661	10.8	10.397	11.088	11.367	11.058	11.208	11.06	11.668	11.276	10.889	10.982	11.424	10.713	11.915	12.305	11.265	11.388	10.844	10.951	12.158	11.63	10.611	10.42	11.573	10.776	11.747	12.029	11.065	11.39	11.188	10.73	11.84	11.353	11.336	10.945	10.636	11.011	11.732	10.847	10.764	10.789	12.448	15.306	16.388	11.962	11.914	12.177	11.268	11.734	12.152	11.398	10.219	11.276	11.734	12.733	11.445	11.042	11.576	11.562	11.785	11.568	13.302	10.231	11.848	11.621	12.04	12.258	11.212	11.564	10.874	11.134	10.077
ARAP1|NM_001135190	10.907	10.312	10.742	11.194	11.232	10.744	11.114	10.982	10.426	8.43	10.565	11.252	10.602	10.866	11.397	10.611	11.815	11.111	11.471	10.804	12.47	11.219	10.683	11.032	11.664	10.815	10.288	10.554	11.419	11.587	11.178	10.544	10.779	10.881	10.951	11.494	10.762	10.7	11.639	10.885	11.32	11.518	10.79	10.691	11.82	11.441	11.263	10.099	10.348	9.324	10.42	11.597	10.534	10.709	10.692	11.666	10.079	11.123	12.467	11.249	10.774	11.213	11.637	10.583	11.397	10.594	12.041	11.158	11.621	10.957	14.43	14.644	14.016	11.782	11.803	11.263	11.396	11.587	11.042	9.736	10.795	11.325	11.287	10.989	11.945	11.281	11.084	10.993	11.687	11.181	11.052	12.56	12.341	12.308	12.216	11.871	11.309	10.896	12.303	11.597	11.711	11.57	12.282	11.625	11.254	11.668	11.43	12.009	10.63	10.835	12.468	12.906	11.741	12.365	11.445	11.615	12.029	11.724	11.591	11.625	12.093	12.206	11.373	10.611	11.436	10.596	11.308	11.637	11.411	11.613	11.137	11.677	11.353	10.939	11.35	12.559	11.024	10.638	12.073	11.587	12.103	11.75	11.449	11.308	11.246	11.333	11.707	10.79	10.528	11.153	11.419	11.19	11.261	11.14	11.776	11.354	10.965	11.057	11.502	10.889	12.049	12.386	11.412	11.525	10.938	11.046	12.231	11.709	10.732	10.466	11.661	10.944	11.827	12.172	11.061	11.445	11.268	10.774	11.805	11.367	11.444	11.138	10.66	11.079	11.793	10.948	10.916	10.915	12.461	15.274	16.357	12.032	11.982	12.296	11.361	11.786	12.179	11.494	10.259	11.345	11.868	12.751	11.548	11.123	11.633	11.62	11.978	11.574	13.285	10.308	12.006	11.755	12.143	12.355	11.264	11.61	10.974	11.23	10.312
ARAP1|NM_015242	10.915	10.312	10.751	11.196	11.243	10.769	11.143	10.995	10.431	8.43	10.574	11.253	10.61	10.868	11.404	10.617	11.823	11.111	11.486	10.815	12.48	11.223	10.687	11.037	11.67	10.819	10.293	10.563	11.424	11.59	11.184	10.55	10.786	10.886	10.954	11.499	10.767	10.709	11.64	10.888	11.324	11.526	10.794	10.693	11.823	11.444	11.263	10.099	10.36	9.326	10.422	11.602	10.542	10.709	10.698	11.669	10.087	11.125	12.47	11.253	10.774	11.222	11.638	10.583	11.402	10.596	12.045	11.159	11.627	10.958	14.434	14.644	14.027	11.784	11.803	11.263	11.397	11.589	11.048	9.736	10.797	11.326	11.287	10.993	11.948	11.281	11.084	10.994	11.687	11.182	11.055	12.56	12.345	12.311	12.22	11.875	11.311	10.898	12.305	11.599	11.715	11.573	12.283	11.628	11.255	11.672	11.436	12.011	10.63	10.837	12.478	12.915	11.741	12.367	11.446	11.629	12.029	11.724	11.591	11.627	12.095	12.216	11.374	10.611	11.437	10.596	11.312	11.637	11.412	11.615	11.138	11.678	11.355	10.939	11.354	12.564	11.027	10.639	12.08	11.587	12.111	11.75	11.45	11.309	11.25	11.334	11.713	10.792	10.528	11.154	11.419	11.196	11.267	11.14	11.776	11.354	10.966	11.06	11.503	10.889	12.05	12.389	11.412	11.527	10.94	11.046	12.234	11.71	10.736	10.469	11.661	10.944	11.831	12.175	11.062	11.448	11.27	10.774	11.807	11.37	11.445	11.143	10.66	11.085	11.795	10.951	10.916	10.92	12.468	15.277	16.379	12.033	11.989	12.305	11.368	11.8	12.189	11.494	10.259	11.349	11.872	12.76	11.551	11.133	11.638	11.622	11.978	11.585	13.295	10.311	12.008	11.756	12.15	12.357	11.267	11.616	10.974	11.236	10.32
AREL1|NM_001039479	11.106	12.808	12.073	11.311	11.868	11.852	11.11	12.406	12.192	12.267	12.944	12.237	12.094	10.823	12.375	12.3	11.796	11.655	11.899	12.607	12.678	12.22	12.626	11.756	11.585	12.536	13.144	11.841	11.312	12.178	11.351	11.127	12.651	12.964	12.598	11.648	12.09	12.193	12.547	12.569	12.541	12.222	13.186	12.829	12.568	11.587	12.448	11.948	11.826	11.64	12.152	12.653	11.996	12.121	11.881	11.986	12.247	11.789	12.32	11.728	11.74	12.09	12.194	12.316	11.377	11.96	12.296	12.968	12.356	11.823	11.831	11.541	12.193	12.26	12.288	12.186	12.568	12.433	12.15	12.609	12.509	12.262	12.421	12.282	12.135	12.56	12.187	12.22	12.395	11.815	11.898	11.908	12.209	12.698	12.539	12.506	12.157	11.373	11.21	11.157	11.849	12.037	12.32	11.58	11.623	12.322	11.642	11.568	11.924	11.692	11.324	11.772	11.847	11.985	11.572	12.392	12.171	11.895	11.956	12.01	12.152	12.234	11.528	11.916	11.143	11.882	11.886	11.785	11.871	12.271	12.282	12.592	12.43	12.187	12.136	12.1	11.558	12.127	12.485	12.05	11.982	11.762	11.165	11.802	11.535	11.729	12.009	12.045	11.494	12.145	12.044	12.017	12.338	12.243	12.049	12.267	12.088	12.556	12.067	12.192	11.642	11.83	12.453	12.797	11.36	12.468	11.915	12.165	12.28	12.029	11.858	12.448	11.01	12.262	11.811	11.641	11.661	11.908	12.24	12.193	12.088	12.155	11.926	12.088	11.79	11.717	11.752	11.591	12.28	13.236	12.789	11.35	10.948	10.792	11.324	11.431	11.294	11.597	11.697	11.651	10.889	12.277	11.555	10.855	11.629	11.038	11.387	11.734	12.045	12.52	11.26	11.802	12.246	11.145	11.229	11.708	12.193	12.376	12.906
ARF1|NM_001024226	13.527	13.017	13.186	13.751	13.144	13.282	14.1	14.243	13.861	14.127	13.79	13.413	13.395	14.158	13.726	13.653	14.027	13.429	14.253	13.554	13.481	13.803	13.892	13.832	13.28	13.716	14.331	13.181	12.708	13.045	14.149	13.787	14.116	13.383	14.082	14.17	13.091	14.043	12.467	13.295	13.748	13.314	13.084	12.847	13.316	14.274	14.709	12.883	13.391	14.026	13.035	13.748	13.552	13.857	14.221	13.402	14.615	13.742	13.391	13.409	13.183	13.604	13.713	13.192	13.59	14.707	13.947	14.005	13.898	12.841	13.893	13.95	14.696	14.728	14.631	14.275	14.195	13.93	13.797	13.762	13.789	14.61	13.904	13.95	13.966	13.274	13.748	14.033	13.89	14.164	13.982	13.475	14.18	14.381	14.22	13.851	13.834	14.014	14.229	13.789	13.864	14.44	14.164	14.178	14.15	13.822	13.951	13.835	14.126	13.936	14.531	13.792	14.434	14.236	14.052	14.05	13.846	13.548	14.096	13.905	14.271	13.986	14.004	14.019	14.236	14.631	13.803	14.066	14.057	13.843	13.276	14.004	13.789	14.412	14.404	14.148	13.908	14.309	13.843	13.993	13.534	14.275	13.986	13.951	14.092	13.803	13.866	14.355	14.016	14.405	13.965	14.258	14.312	14.164	13.915	14.22	14.314	14.223	14.303	13.99	13.717	13.841	14.032	13.835	14.1	13.989	13.869	13.954	14.135	13.986	14.29	14.214	14.16	14.414	14.029	14.16	14.275	14.272	14.085	14.291	14.275	14.012	14.065	13.812	14.477	14.09	14.217	13.231	13.682	13.262	14.15	13.39	13.238	13.429	13.738	14.426	13.643	13.993	13.574	13.722	13.778	13.93	13.869	14.007	14.322	14.062	14.027	13.388	13.657	14.61	13.418	14.274	14.355	13.857	13.117	14.181	13.553	14.271	13.482
ARF1|NM_001024227	13.528	13.017	13.186	13.75	13.144	13.286	14.102	14.253	13.86	14.125	13.794	13.413	13.395	14.155	13.728	13.654	14.02	13.429	14.254	13.553	13.475	13.803	13.893	13.832	13.28	13.716	14.332	13.184	12.709	13.046	14.142	13.784	14.108	13.383	14.082	14.164	13.091	14.046	12.467	13.296	13.75	13.306	13.08	12.848	13.318	14.275	14.708	12.883	13.391	14.021	13.034	13.751	13.553	13.86	14.22	13.402	14.615	13.742	13.391	13.413	13.186	13.608	13.707	13.188	13.588	14.708	13.938	14.004	13.898	12.841	13.892	13.948	14.701	14.724	14.631	14.275	14.195	13.928	13.789	13.756	13.785	14.61	13.904	13.95	13.967	13.27	13.748	14.032	13.887	14.17	13.982	13.475	14.179	14.385	14.22	13.851	13.833	14.012	14.236	13.79	13.865	14.439	14.164	14.178	14.153	13.827	13.951	13.834	14.126	13.938	14.533	13.787	14.434	14.231	14.052	14.053	13.846	13.544	14.1	13.906	14.271	13.989	14.004	14.016	14.231	14.633	13.8	14.068	14.053	13.845	13.278	14.007	13.792	14.413	14.408	14.148	13.908	14.31	13.843	13.993	13.539	14.275	13.986	13.95	14.092	13.804	13.866	14.349	14.019	14.405	13.965	14.258	14.32	14.164	13.915	14.22	14.312	14.223	14.302	13.992	13.716	13.843	14.029	13.841	14.094	13.986	13.87	13.954	14.135	13.986	14.289	14.208	14.158	14.414	14.032	14.158	14.275	14.274	14.086	14.292	14.275	14.012	14.066	13.813	14.477	14.087	14.217	13.235	13.682	13.27	14.18	13.392	13.241	13.421	13.742	14.426	13.643	13.993	13.575	13.725	13.776	13.925	13.871	14.008	14.324	14.063	14.029	13.388	13.658	14.598	13.42	14.275	14.355	13.86	13.119	14.18	13.554	14.273	13.48
ARF1|NM_001024228	13.526	13.017	13.186	13.75	13.144	13.282	14.096	14.239	13.855	14.122	13.789	13.404	13.392	14.152	13.723	13.65	14.02	13.429	14.245	13.552	13.474	13.798	13.892	13.822	13.279	13.714	14.327	13.18	12.707	13.045	14.138	13.784	14.103	13.383	14.078	14.164	13.09	14.035	12.467	13.294	13.746	13.306	13.08	12.844	13.313	14.273	14.7	12.883	13.389	14.019	13.034	13.748	13.548	13.851	14.22	13.4	14.614	13.739	13.389	13.406	13.183	13.604	13.705	13.188	13.588	14.7	13.938	14.004	13.898	12.841	13.891	13.948	14.691	14.724	14.629	14.275	14.194	13.927	13.789	13.751	13.785	14.596	13.904	13.948	13.964	13.27	13.744	14.032	13.887	14.164	13.974	13.475	14.179	14.381	14.22	13.847	13.833	14.009	14.229	13.786	13.86	14.434	14.163	14.174	14.148	13.819	13.95	13.833	14.122	13.936	14.531	13.787	14.431	14.228	14.05	14.044	13.846	13.542	14.092	13.902	14.261	13.986	13.998	14.016	14.228	14.63	13.798	14.065	14.053	13.842	13.276	14.003	13.789	14.411	14.402	14.148	13.907	14.308	13.839	13.992	13.534	14.275	13.982	13.949	14.092	13.8	13.863	14.344	14.016	14.401	13.963	14.254	14.312	14.164	13.914	14.217	14.312	14.221	14.296	13.99	13.715	13.839	14.027	13.835	14.094	13.986	13.868	13.951	14.13	13.982	14.287	14.204	14.154	14.412	14.027	14.154	14.274	14.272	14.084	14.291	14.273	14.012	14.064	13.812	14.471	14.087	14.214	13.231	13.679	13.246	14.077	13.39	13.238	13.421	13.738	14.418	13.64	13.993	13.574	13.722	13.776	13.925	13.868	14.006	14.321	14.06	14.019	13.387	13.655	14.594	13.417	14.274	14.344	13.851	13.112	14.18	13.553	14.271	13.475
ARF1|NM_001658	13.526	13.017	13.186	13.75	13.144	13.282	14.096	14.239	13.855	14.122	13.789	13.404	13.392	14.152	13.723	13.65	14.02	13.429	14.245	13.552	13.474	13.798	13.892	13.822	13.279	13.714	14.327	13.18	12.707	13.045	14.138	13.784	14.103	13.383	14.078	14.164	13.09	14.035	12.467	13.294	13.746	13.306	13.08	12.844	13.313	14.273	14.7	12.883	13.389	14.019	13.034	13.748	13.548	13.851	14.22	13.4	14.614	13.739	13.389	13.406	13.183	13.604	13.705	13.188	13.588	14.7	13.938	14.004	13.898	12.841	13.891	13.948	14.691	14.724	14.629	14.275	14.194	13.927	13.789	13.751	13.785	14.596	13.904	13.948	13.964	13.27	13.744	14.032	13.887	14.164	13.974	13.475	14.179	14.381	14.22	13.847	13.833	14.009	14.229	13.786	13.86	14.434	14.163	14.174	14.148	13.819	13.95	13.833	14.122	13.936	14.531	13.787	14.431	14.228	14.05	14.044	13.846	13.542	14.092	13.902	14.261	13.986	13.998	14.016	14.228	14.63	13.798	14.065	14.053	13.842	13.276	14.003	13.789	14.411	14.402	14.148	13.907	14.308	13.839	13.992	13.534	14.275	13.982	13.949	14.092	13.8	13.863	14.344	14.016	14.401	13.963	14.254	14.312	14.164	13.914	14.217	14.312	14.221	14.296	13.99	13.715	13.839	14.027	13.835	14.094	13.986	13.868	13.951	14.13	13.982	14.287	14.204	14.154	14.412	14.027	14.154	14.274	14.272	14.084	14.291	14.273	14.012	14.064	13.812	14.471	14.087	14.214	13.231	13.679	13.246	14.077	13.39	13.238	13.421	13.738	14.418	13.64	13.993	13.574	13.722	13.776	13.925	13.868	14.006	14.321	14.06	14.019	13.387	13.655	14.594	13.417	14.274	14.344	13.851	13.112	14.18	13.553	14.271	13.475
ARF3|NM_001659	12.182	12.776	12.849	12.676	12.692	13.27	13.051	12.282	12.247	12.223	12.66	12.416	12.401	13.277	13.634	12.774	13.466	12.035	13.085	13.044	13.226	12.584	13.21	12.898	12.797	12.427	12.963	12.447	12.827	12.671	12.688	13.21	13.226	14.029	12.657	12.547	12.797	12.859	13.759	13.649	12.778	12.626	12.985	13.227	13.099	12.659	13.043	12.225	12.114	13.061	12.379	13.635	12.193	12.235	13.391	13.604	14.134	13.699	13.573	13.073	11.868	13.128	12.717	13.013	13.363	13.065	13.143	12.99	13.407	13.065	13.787	12.797	13.351	13.733	13.392	13.153	13.343	13.045	12.726	13.56	13.1	13.471	13.241	13.27	12.897	12.805	13.031	13.093	13.28	12.895	12.935	13.379	13.149	13.588	13.246	12.944	13.094	12.906	12.467	12.384	13.08	13.508	13.235	13.383	12.938	13.094	12.555	12.877	12.919	12.928	12.934	13.122	13.147	12.877	13.111	13.277	12.865	12.659	13.526	13.076	12.972	13.6	12.414	12.927	12.684	13.08	13.024	12.859	12.945	13.573	12.941	13.119	13.602	13.039	13.328	13.649	12.692	13.214	12.958	13.089	12.562	13.245	12.741	13.204	13.19	13.305	13.051	12.916	12.498	12.975	12.825	13.171	13.302	13.09	13.285	12.92	13.063	13.016	12.961	12.978	12.509	12.363	13.102	12.766	12.535	13.21	12.444	12.669	12.917	13.109	11.686	12.522	12.733	12.119	13.152	12.811	12.849	13.042	12.947	12.999	12.584	13.039	13.148	13.041	12.658	13.185	12.979	12.376	11.637	11.594	11.625	12.369	12.451	12.465	12.652	13.197	12.446	11.629	11.728	12.629	12.374	13.185	11.935	12.539	12.516	12.356	11.979	14.563	12.641	12.516	12.286	12.851	12.779	12.859	14	14.524	14.972	15.501	13.961
ARF5|NM_001662	11.349	11.455	11.297	11.574	11.449	11.324	11.165	11.724	11.978	11.158	12.539	11.726	12.478	12.748	11.921	10.705	12.053	11.386	11.276	11.797	11.717	12.269	12.44	12.2	9.913	11.272	12.098	11.264	11.48	11.808	11.92	11.833	12.237	13.277	11.574	11.909	11.853	10.408	11.446	12.111	10.296	12.293	11.373	11.742	10.778	10.675	11.591	10.843	11.393	12.247	10.889	11.939	11.527	12.148	12.339	12.87	11.779	12.086	12.094	11.64	11.419	11.483	10.91	11.531	11.644	11.712	11.847	11.252	11.431	11.248	11.257	11.031	12.203	11.952	11.474	11.847	11.638	11.796	11.451	12.049	12.15	11.922	12.349	12.057	12.201	12.2	11.499	11.508	11.563	12.358	12.04	11.639	12.317	11.507	11.755	11.938	12.034	11.858	11.605	12.631	11.559	11.4	12.496	12.061	11.248	11.938	11.756	12.445	11.454	11.309	12.032	12.338	11.495	12.163	11.593	11.711	11.979	11.912	11.929	11.558	12.356	12.04	11.741	11.594	12.1	11.339	11.747	11.778	11.737	11.725	11.882	11.531	11.921	11.058	11.789	12.588	11.222	11.15	11.804	11.734	11.687	12.173	12.592	11.692	12.344	11.434	10.834	11.154	11.192	11.296	11.663	11.801	11.478	11.72	11.918	11.985	11.714	11.618	11.59	11.574	11.733	11.812	11.48	11.623	11.587	11.365	11.895	11.831	11.451	11.197	11.533	11.255	12.355	11.499	11.658	12.013	11.784	11.661	11.982	11.003	11.737	11.698	11.295	12.38	11.441	11.487	11.825	11.217	10.602	10.293	11.799	10.738	10.542	10.989	11.692	11.132	10.672	11.05	10.633	10.659	10.618	11.458	10.808	10.731	11.567	10.692	11.588	11.312	10.704	10.861	10.678	11.575	11.331	10.578	11.5	11.922	12.054	12.257	12.177
ARFGAP1|NM_001281482	10.717	11.803	12.201	11.954	12.33	11.044	11.37	12.142	11.409	11.655	11.852	11.594	12.552	12.677	12.067	12.375	13.024	12.281	11.669	11.481	11.869	11.896	11.658	11.477	10.766	11.984	12.309	12.222	10.987	12.598	12.199	12.331	13.208	11.528	12.182	11.354	12.877	12.195	12.2	12.583	11.922	11.882	12.274	11.945	11.537	11.98	12.309	12.308	12.406	11.783	13.149	12.411	11.893	12.111	11.706	13.276	11.923	12.693	12.901	11.943	11.899	12.946	12.127	12.053	11.502	12.068	11.212	11.287	11.402	11.571	11.891	11.718	10.986	12.523	12.541	11.881	12.675	12.317	12.261	12.154	11.881	12.774	12.695	12.28	12.389	11.239	11.919	12.446	12.935	11.723	11.805	11.841	11.85	12.554	12.811	12.546	12.76	12.182	11.677	11.64	12.509	12.714	11.921	11.908	11.784	11.326	12.111	11.686	12.194	11.874	12.903	11.921	12.36	12.752	12.348	12.757	12.46	12.199	11.847	11.368	11.587	11.643	11.292	12.01	12.585	12.774	12.604	12.309	11.836	12.418	12.172	12.805	13.092	12.547	12.64	12.032	11.611	12.485	11.37	12.308	11.745	12.774	11.98	11.692	11.631	11.247	11.605	12.14	11.496	12.028	11.377	11.994	12.102	12.08	12.098	12.546	12.167	11.98	12.194	11.821	12.032	11.776	13.045	12.262	11.295	12.999	11.989	11.649	11.841	11.507	11.93	12.109	12.36	12.44	11.617	12.354	12.328	11.456	11.651	12.049	12.348	11.947	11.443	11.533	11.61	11.156	11.178	9.564	11.045	11.811	13.395	11.371	11.136	11.1	10.663	11.388	10.984	10.354	10.58	10.422	11.079	11.394	11.058	10.585	11.588	10.678	10.755	11.655	10.891	11.711	11.079	11.288	11.355	10.874	11.605	11.906	11.747	12.105	11.585
ARFGAP1|NM_001281483	10.681	11.764	12.181	11.909	12.311	11.027	11.341	12.118	11.404	11.628	11.823	11.594	12.494	12.626	12.027	12.325	12.993	12.222	11.627	11.451	11.831	11.856	11.616	11.446	10.731	11.96	12.251	12.178	10.905	12.521	12.168	12.264	13.197	11.513	12.144	11.297	12.851	12.168	12.177	12.55	11.882	11.826	12.246	11.872	11.494	11.935	12.277	12.296	12.374	11.752	13.125	12.385	11.872	12.067	11.683	13.25	11.875	12.659	12.865	11.908	11.842	12.92	12.081	12.007	11.45	12.001	11.175	11.24	11.37	11.515	11.841	11.842	10.932	12.478	12.493	11.826	12.626	12.274	12.187	12.133	11.845	12.736	12.65	12.23	12.36	11.185	11.867	12.377	12.886	11.686	11.77	11.841	11.801	12.499	12.757	12.506	12.722	12.145	11.619	11.615	12.473	12.652	11.882	11.861	11.711	11.277	12.05	11.635	12.165	11.823	12.848	11.776	12.314	12.697	12.3	12.677	12.415	12.16	11.805	11.31	11.53	11.616	11.246	11.957	12.557	12.722	12.536	12.274	11.793	12.375	12.102	12.772	13.059	12.499	12.606	11.974	11.576	12.448	11.297	12.261	11.679	12.749	11.954	11.639	11.583	11.188	11.556	12.067	11.48	11.957	11.324	11.947	12.057	12.029	12.055	12.51	12.113	11.94	12.145	11.78	11.98	11.711	12.987	12.192	11.255	12.945	11.944	11.588	11.783	11.45	11.832	12.056	12.321	12.375	11.561	12.306	12.282	11.413	11.634	11.997	12.309	11.886	11.391	11.493	11.536	11.113	11.111	9.498	10.93	11.699	13.257	11.273	11.049	11.027	10.626	11.334	10.904	10.267	10.556	10.344	11.033	11.326	10.974	10.528	11.524	10.637	10.637	11.631	10.834	11.658	11.012	11.219	11.28	10.808	11.542	11.843	11.69	12.074	11.56
ARFGAP1|NM_001281484	10.63	11.723	12.148	11.882	12.278	11.006	11.268	12.056	11.36	11.599	11.783	11.528	12.467	12.637	11.978	12.3	12.927	12.175	11.6	11.436	11.785	11.823	11.602	11.412	10.706	11.927	12.22	12.152	10.945	12.466	12.113	12.232	13.135	11.475	12.1	11.267	12.812	12.136	12.113	12.51	11.852	11.779	12.198	11.836	11.469	11.895	12.224	12.242	12.336	11.728	13.031	12.341	11.805	12.035	11.625	13.228	11.856	12.637	12.829	11.854	11.807	12.883	11.999	11.975	11.444	12.001	11.142	11.219	11.354	11.503	11.783	11.67	10.873	12.468	12.467	11.83	12.614	12.28	12.165	12.096	11.823	12.732	12.645	12.208	12.348	11.2	11.847	12.366	12.88	11.661	11.75	11.836	11.793	12.458	12.713	12.479	12.675	12.138	11.599	11.6	12.46	12.65	11.85	11.844	11.716	11.257	12.04	11.631	12.145	11.805	12.81	11.891	12.286	12.658	12.26	12.637	12.391	12.134	11.789	11.297	11.513	11.611	11.236	11.95	12.54	12.719	12.53	12.251	11.783	12.357	12.067	12.741	13.017	12.463	12.578	11.956	11.585	12.434	11.283	12.254	11.666	12.726	11.894	11.637	11.583	11.184	11.528	12.063	11.44	11.955	11.35	11.926	12.029	12.034	12.034	12.48	12.108	11.947	12.143	11.769	11.971	11.685	12.978	12.175	11.25	12.935	11.946	11.595	11.784	11.47	11.854	12.063	12.305	12.371	11.574	12.283	12.261	11.411	11.627	12.005	12.283	11.892	11.394	11.488	11.518	11.132	11.155	9.521	10.854	11.679	13.33	11.267	10.998	10.975	10.603	11.282	10.88	10.281	10.544	10.369	10.965	11.297	10.965	10.468	11.492	10.61	10.662	11.571	10.799	11.639	10.986	11.197	11.232	10.774	11.478	11.781	11.676	12.045	11.528
ARFGAP1|NM_018209	10.654	11.762	12.178	11.923	12.305	11.038	11.328	12.102	11.4	11.637	11.825	11.591	12.518	12.66	12.029	12.346	12.985	12.204	11.646	11.469	11.841	11.859	11.639	11.445	10.744	11.978	12.277	12.198	10.975	12.514	12.168	12.294	13.186	11.512	12.163	11.309	12.849	12.182	12.19	12.552	11.909	11.849	12.249	11.889	11.513	11.954	12.282	12.248	12.374	11.755	13.119	12.371	11.852	12.088	11.677	13.249	11.895	12.667	12.878	11.892	11.851	12.92	12.067	12.001	11.478	12.053	11.191	11.278	11.396	11.561	11.841	11.676	10.944	12.516	12.524	11.861	12.651	12.305	12.2	12.145	11.847	12.762	12.676	12.269	12.376	11.231	11.895	12.418	12.911	11.709	11.796	11.84	11.83	12.51	12.772	12.516	12.736	12.179	11.646	11.633	12.504	12.708	11.898	11.882	11.774	11.298	12.08	11.668	12.186	11.858	12.849	11.896	12.349	12.726	12.334	12.707	12.444	12.18	11.836	11.354	11.559	11.634	11.287	12.001	12.576	12.766	12.591	12.296	11.825	12.391	12.122	12.79	13.07	12.525	12.614	11.996	11.605	12.463	11.347	12.296	11.712	12.766	11.96	11.676	11.62	11.227	11.586	12.116	11.477	12.017	11.367	11.98	12.095	12.07	12.078	12.529	12.144	11.977	12.187	11.803	12.011	11.752	13.038	12.223	11.288	12.992	11.974	11.639	11.823	11.496	11.912	12.094	12.347	12.415	11.597	12.325	12.305	11.448	11.643	12.035	12.338	11.934	11.431	11.527	11.59	11.154	11.168	9.553	10.96	11.769	13.366	11.324	11.065	11.043	10.637	11.354	10.922	10.336	10.575	10.404	11.028	11.363	11.015	10.555	11.567	10.654	10.709	11.63	10.858	11.677	11.046	11.245	11.298	10.844	11.578	11.852	11.725	12.101	11.578
ARFGAP1|NM_175609	10.717	11.785	12.232	11.951	12.322	11.085	11.365	12.152	11.441	11.686	11.869	11.621	12.546	12.688	12.061	12.371	13.031	12.258	11.67	11.495	11.869	11.91	11.658	11.495	10.767	12.01	12.32	12.218	10.984	12.552	12.197	12.329	13.219	11.545	12.192	11.345	12.877	12.199	12.235	12.601	11.926	11.891	12.282	11.929	11.548	11.976	12.314	12.302	12.415	11.786	13.17	12.431	11.92	12.112	11.725	13.275	11.926	12.708	12.896	11.935	11.886	12.95	12.145	12.014	11.493	12.061	11.211	11.291	11.411	11.568	11.872	11.867	10.987	12.525	12.54	11.874	12.678	12.31	12.25	12.175	11.858	12.774	12.69	12.274	12.382	11.236	11.92	12.431	12.919	11.734	11.805	11.842	11.842	12.542	12.792	12.54	12.762	12.181	11.664	11.645	12.52	12.716	11.92	11.894	11.78	11.326	12.101	11.683	12.19	11.87	12.881	11.897	12.358	12.754	12.347	12.741	12.462	12.195	11.847	11.368	11.582	11.64	11.29	12.012	12.59	12.776	12.602	12.317	11.836	12.414	12.143	12.804	13.091	12.54	12.639	12.021	11.618	12.493	11.365	12.312	11.743	12.776	11.984	11.687	11.634	11.236	11.599	12.135	11.506	12.024	11.381	11.996	12.101	12.088	12.095	12.546	12.167	11.981	12.193	11.826	12.033	11.773	13.046	12.261	11.296	13.003	11.997	11.654	11.833	11.513	11.923	12.113	12.358	12.432	11.616	12.358	12.329	11.459	11.661	12.046	12.347	11.945	11.444	11.531	11.6	11.157	11.175	9.559	11.012	11.789	13.366	11.337	11.085	11.079	10.676	11.376	10.965	10.344	10.59	10.411	11.084	11.385	11.039	10.578	11.583	10.682	10.72	11.676	10.886	11.697	11.061	11.27	11.324	10.871	11.619	11.899	11.744	12.127	11.597
ARFGAP2|NM_001242832	11.92	12.298	12.32	12.506	12.586	13.01	12.361	11.732	12.163	11.493	11.95	11.689	11.507	11.841	11.274	11.421	11.735	11.632	12.277	11.444	12.031	11.725	12.063	11.902	11.952	11.78	11.581	11.267	11.894	11.594	13.176	11.812	11.013	12.808	12.32	12.867	12.193	11.868	12.153	10.744	12.973	12.045	12.536	11.297	12.252	11.67	12.113	10.786	12.1	11.312	10.707	11.908	11.806	11.919	11.907	12.288	12.979	11.587	12.22	12.509	12.35	12.454	12.262	11.947	12.199	11.841	12.198	12.262	12.626	11.924	12.416	11.102	11.858	12.053	11.923	12.126	11.886	11.961	11.936	12.537	12.884	12.033	11.956	12.463	11.956	12.231	12.172	12.175	11.847	12	11.823	11.453	11.999	11.976	11.926	12.056	12.119	12.307	11.541	11.986	11.782	11.938	11.97	12.043	11.898	12.029	11.796	12.258	12.438	12.1	11.897	12.32	11.997	12.08	12.107	11.958	12.119	11.984	12.002	11.669	11.923	11.999	11.483	12.296	12.025	11.938	11.805	12.06	11.836	11.743	12.063	12.113	12.323	12.433	11.692	12.38	11.612	12.065	11.815	11.79	11.893	12.264	12.18	11.711	12.05	11.47	11.642	12.179	12.198	11.358	11.842	12.043	11.393	11.805	12.013	11.996	12.119	11.444	11.196	11.287	11.597	11.629	11.579	11.826	11.874	11.905	11.841	11.773	11.387	11.682	11.425	11.488	11.956	11.697	11.954	12.123	12.22	11.497	11.883	11.235	11.961	11.843	11.583	11.834	11.483	11.628	11.652	12.103	12.274	12.82	12.281	11.63	11.8	11.567	11.972	11.692	11.547	11.775	11.499	11.91	12.032	12.508	11.769	11.634	12.244	11.486	12.305	12.314	11.873	11.803	12.034	11.734	11.898	11.593	12.635	13.08	12.445	12.921	12.584
ARFGAP2|NM_032389	11.996	12.329	12.38	12.56	12.647	13.046	12.427	11.78	12.203	11.535	11.994	11.734	11.56	11.881	11.326	11.47	11.786	11.677	12.33	11.478	12.075	11.789	12.113	11.955	12.01	11.841	11.637	11.305	11.956	11.64	13.219	11.894	11.085	12.873	12.376	12.909	12.251	11.929	12.218	10.809	13.03	12.124	12.576	11.338	12.32	11.742	12.168	11.064	12.163	11.362	10.767	11.96	11.879	11.959	11.954	12.352	13.043	11.615	12.252	12.563	12.419	12.525	12.369	12.034	12.237	11.956	12.277	12.313	12.679	11.96	12.476	11.114	11.924	12.096	11.98	12.168	11.938	11.994	11.98	12.559	12.911	12.081	11.996	12.506	12.009	12.286	12.228	12.2	11.898	12.06	11.898	11.549	12.063	12.024	11.979	12.101	12.18	12.344	11.595	12.053	11.84	12.002	12.04	12.099	11.971	12.08	11.857	12.323	12.493	12.143	11.956	12.427	12.053	12.145	12.181	12.022	12.178	12.046	12.045	11.724	11.977	12.05	11.556	12.349	12.063	11.969	11.873	12.113	11.875	11.796	12.126	12.152	12.369	12.476	11.762	12.448	11.676	12.126	11.865	11.849	11.955	12.32	12.248	11.764	12.092	11.509	11.691	12.22	12.242	11.413	11.886	12.108	11.448	11.868	12.053	12.05	12.179	11.48	11.252	11.339	11.633	11.685	11.616	11.882	11.935	11.957	11.883	11.834	11.43	11.725	11.464	11.52	12.009	11.747	12.006	12.16	12.274	11.56	11.952	11.31	12.012	11.883	11.611	11.879	11.555	11.667	11.692	12.195	12.322	12.877	12.338	11.684	11.869	11.63	12.009	11.773	11.591	11.84	11.559	11.957	12.094	12.555	11.812	11.664	12.296	11.574	12.347	12.375	11.957	11.881	12.1	11.796	11.967	11.652	12.721	13.137	12.489	12.979	12.635
ARFGAP3|NM_001142293	12.415	12.305	11.727	12.088	11.96	11.599	12.258	11.882	10.946	11.135	9.971	11.341	12.552	11.664	11.074	11.548	11.981	12.703	11.511	11.229	11.588	12.431	10.426	11.099	10.031	12.232	10.934	13.285	11.073	11.502	10.86	12.236	11.821	9.529	11.311	12.275	11.915	11.921	10.621	11.474	11.061	11	10.032	11.93	11.065	12.334	11.135	12.453	11.56	12.356	12.713	12.045	11.388	12.708	11.858	10.772	11.071	10.705	11.882	12.777	12.653	13.092	12.637	11.437	11.061	10.879	11.983	12.101	10.98	11.442	12.237	12.028	12.073	12.508	12.448	12.405	12.525	12.451	12.703	12.176	12.457	12.453	12.15	12.163	12.584	11.749	12.058	12.163	12.073	12.49	12.459	11.253	11.71	11.624	11.899	12.274	12.447	12.27	12.012	12.935	12.506	12.108	12.237	12.3	12.053	12.431	12.551	12.208	12.547	12.782	11.974	11.605	12.27	12.382	12.468	11.886	12.278	12.447	11.899	12.144	11.853	11.223	12.195	12.555	13.047	12.246	12.671	12.237	12.282	11.96	12.863	12.413	12.529	11.958	12.46	12.236	12.584	12.174	12.2	12.645	12.446	12.604	12.495	12.741	13.147	11.817	11.836	11.828	12.274	12.149	12.431	12.292	12.05	12.525	12.184	12.695	12.143	12.349	12.392	12.591	12.576	12.487	12.804	12.31	12.654	12.542	12.295	12.525	12.685	12.375	13.04	12.859	12.529	12.714	12.137	12.608	12.709	12.113	12.805	12.045	12.618	13.012	12.2	12.469	12.057	11.919	12.771	12.009	11.007	11.786	11.867	12.37	11.509	11.98	11.697	12.849	11.94	11.963	12.545	12.804	11.641	11.042	12.457	12.583	13.882	12.43	12.976	10.986	11.463	13.235	11.38	12.511	13.024	12.583	11.07	10.962	10.824	10.912	12.057
ARFGAP3|NM_014570	12.46	12.365	11.788	12.182	12.061	11.664	12.325	11.979	11	11.192	10.051	11.417	12.642	11.77	11.155	11.616	12.063	12.772	11.585	11.305	11.63	12.506	10.501	11.195	10.142	12.313	10.993	13.351	11.106	11.605	10.948	12.32	11.889	9.596	11.404	12.344	11.985	11.98	10.709	11.537	11.154	11.095	10.14	12.021	11.149	12.43	11.236	12.464	11.635	12.446	12.785	12.127	11.45	12.78	11.951	10.886	11.14	10.776	11.958	12.852	12.753	13.14	12.683	11.472	11.118	10.965	12.066	12.193	11.057	11.494	12.295	12.226	12.152	12.556	12.51	12.464	12.578	12.54	12.776	12.238	12.526	12.495	12.208	12.222	12.651	11.806	12.118	12.217	12.144	12.554	12.512	11.437	11.777	11.697	11.979	12.34	12.516	12.324	12.123	13.012	12.552	12.192	12.296	12.369	12.122	12.482	12.612	12.282	12.631	12.82	12.044	11.747	12.355	12.446	12.53	11.957	12.347	12.534	11.968	12.214	11.939	11.288	12.247	12.624	13.124	12.303	12.749	12.314	12.35	12.032	12.907	12.458	12.578	12.001	12.508	12.284	12.652	12.222	12.242	12.735	12.508	12.662	12.559	12.806	13.215	11.895	11.895	11.897	12.349	12.218	12.506	12.356	12.116	12.589	12.217	12.772	12.22	12.429	12.458	12.642	12.625	12.547	12.875	12.349	12.735	12.608	12.35	12.614	12.771	12.416	13.107	12.911	12.594	12.766	12.193	12.659	12.779	12.161	12.877	12.116	12.676	13.068	12.281	12.548	12.15	11.987	12.832	12.039	11.099	11.882	11.918	12.46	11.585	12.063	11.8	12.915	12.014	12.049	12.592	12.875	11.711	11.178	12.515	12.635	13.965	12.476	13.024	11.074	11.574	13.343	11.452	12.564	13.09	12.633	11.189	11.094	10.904	10.99	12.145
ARFGEF1|NM_006421	14.381	13.346	12.806	14.37	12.688	12.672	13.507	12.784	12.305	12.78	12.32	13.002	13.883	13.483	12.77	13.308	13.808	13.429	13.183	12.757	13.024	13.524	12.245	12.583	12.615	13.183	13.275	13.873	14.89	13.514	12.474	11.535	12.709	12.615	12.107	12.382	13.015	13.354	11.974	12.498	13.43	12.386	13.285	14.335	14.225	13.121	12.542	13.643	12.323	12.841	12.898	13.024	12.305	12.446	12.466	12.191	14.181	13.306	13.204	13.236	12.895	13.528	12.667	12.985	12.804	12.168	13.864	12.509	12.193	14.214	13.149	13.914	12.891	12.356	12.814	12.192	12.254	12.451	12.144	12.779	12.866	12.2	13.033	12.219	12.547	13.588	12.347	12.537	12.707	12.886	12.958	13.186	12.895	12.377	12.323	12.733	12.598	12.412	13.025	13.149	13.024	12.605	12.999	13.089	12.962	13.149	12.891	13.149	12.436	12.624	13.011	12.906	12.852	12.79	12.604	12.927	13.079	12.774	12.999	13.065	13.385	12.935	12.805	12.652	12.874	12.219	12.736	12.559	12.355	12.852	13.116	13.564	12.674	12.228	12.955	12.808	12.789	12.615	13.606	12.752	12.835	12.457	12.797	12.695	12.879	13.204	12.924	12.342	12.445	12.882	13.013	12.941	12.554	12.726	12.661	12.524	12.451	12.873	12.506	12.69	12.619	12.877	12.691	12.841	12.858	12.549	12.741	13.046	13.237	13.125	13.843	13.097	12.725	13.251	12.812	12.757	12.792	13.126	13.395	12.911	12.954	12.799	13.059	13.221	12.937	13.046	13.029	12.959	14.053	14.385	13.67	14.009	13.912	13.582	13.328	13.344	13.147	12.855	12.795	13.582	13.142	12.474	13.722	13.27	13.398	13.108	13.147	13.142	13.512	14.97	13	13.517	14.401	13.429	13.153	12.605	13.146	12.5	13.388
ARFGEF2|NM_006420	12.233	13.555	13.398	12.477	12.959	13.024	12.804	12.803	12.607	12.501	12.697	12.867	13.464	13.383	13.295	13.383	13.835	13.14	14.464	14.194	13.447	14.014	13.017	12.61	13.047	13.387	13.687	13.708	14.33	13.606	12.54	13.629	14.558	13.344	13.957	13.602	13.312	13.316	13.632	14.194	14.434	13.135	13.813	13.724	14.273	13.132	13.571	13.777	13.651	12.707	15.602	14.292	12.911	13.493	11.687	13.732	14.078	13.39	13.732	12.697	12.84	12.958	13.518	13.135	14.193	12.726	13.967	13.402	13.275	12.564	13.306	13.947	13.168	12.906	12.735	12.544	13.006	12.944	12.688	12.168	12.22	12.766	12.209	12.15	12.688	12.261	12.36	12.296	12.641	13.404	13.398	12.877	12.909	13.459	13.592	13.745	13.333	12.652	12.859	12.754	13.158	13.107	12.786	13.418	13.219	12.816	12.992	12.543	12.785	12.886	12.865	12.605	13.162	13.276	12.842	13.542	13.295	13.346	13.282	13.127	13.117	12.901	13.042	12.778	13.137	12.888	12.867	13.306	13.198	13.215	13.217	13.555	12.967	12.67	13.54	12.688	13.068	13.264	13.146	13.084	13.125	12.816	12.76	13.169	12.767	13.717	13.329	12.906	13.584	12.899	13.065	13.286	13.221	12.958	12.961	13.086	13.127	13.276	13.244	13.321	13.228	12.883	12.81	12.92	13.223	12.722	13.121	12.898	13.644	13.459	13.126	13.128	12.979	13.356	13.316	13.031	12.76	13.392	13.079	13.321	13.223	12.927	13.588	12.901	13.139	13.276	13.392	12.466	13.87	13.972	11.503	13.901	13.385	13.275	13.524	13.451	13.608	13.711	13.243	14.377	13.144	13.517	13.883	13.689	14.179	13.215	13.784	13.95	13.789	14.477	13.006	13.936	14.481	13.52	13.31	13.72	14.229	13.9	12.114
ARFIP1|NM_001025593	11.452	11.219	10.639	10.746	10.099	11.197	9.986	11.309	11.605	11.37	11.605	11.61	11.145	11.793	11.781	11.17	11.592	10.821	12.751	10.436	12.287	12.181	12.058	12.08	11.382	11.645	11.882	11.428	12.507	11.51	11.294	11.338	11.92	12.349	11.709	11.924	11.471	11.293	10.773	11.414	11.796	11.033	11.934	11.151	12.061	11.26	11.368	10.861	10.788	12.114	11.297	11.405	11.891	11.781	12.15	11.95	12.033	11.973	11.834	12.101	12.102	9.344	9.722	11.393	11.647	11.625	12.295	12.53	11.027	12.4	12.029	11.677	9.459	11.74	11.832	11.927	11.868	11.637	11.836	11.679	12.323	12.074	11.982	11.857	11.974	11.906	11.996	11.784	11.859	11.826	11.834	12.013	11.591	11.643	11.834	11.975	12.237	12.341	12.246	12.382	12.311	12.095	11.915	11.615	11.875	12.374	12.467	11.909	12.022	12.471	11.373	11.856	11.726	11.96	12.193	11.236	11.859	11.963	11.568	11.8	12	11.985	11.919	12.168	12.02	11.725	12.201	11.983	12.153	11.428	12.199	11.94	12.151	11.826	11.784	12.25	12.246	11.528	11.853	12.177	11.888	11.98	11.858	11.98	12.248	11.444	11.7	11.799	12.244	11.63	12.416	11.785	11.533	12.181	12.067	12.179	12.01	11.79	11.803	12.07	12.28	12.096	12.136	12.234	12.648	12.033	12.231	12.06	12.152	11.57	11.67	12.64	12.357	12	11.527	11.982	12.045	11.149	12.172	11.898	12.07	12.202	11.533	12.116	11.847	11.921	12.392	10.137	7.2	8.496	9.88	12.401	12.034	12.237	12.192	11.724	11.527	11.518	11.301	12.007	11.852	11.281	12.429	11.956	11.496	11.6	11.951	11.086	11.646	11.254	12.115	12.257	11.979	11.868	11.24	10.263	10.776	10.427	10.865
ARFIP1|NM_001025595	11.47	11.219	10.639	10.766	10.141	11.205	9.986	11.315	11.611	11.373	11.61	11.616	11.163	11.82	11.803	11.196	11.615	10.826	12.777	10.476	12.306	12.208	12.066	12.108	11.394	11.669	11.889	11.448	12.521	11.547	11.303	11.354	11.951	12.358	11.724	11.94	11.486	11.324	10.795	11.441	11.815	11.046	11.954	11.168	12.116	11.293	11.374	10.861	10.808	12.145	11.324	11.411	11.929	11.806	12.164	11.954	12.054	11.985	11.851	12.102	12.107	9.344	9.774	11.393	11.65	11.635	12.3	12.536	11.031	12.411	12.044	11.682	9.479	11.755	11.851	11.953	11.894	11.643	11.847	11.686	12.341	12.1	12.004	11.879	11.993	11.944	12.009	11.803	11.882	11.851	11.855	12.013	11.605	11.668	11.852	11.991	12.259	12.348	12.262	12.412	12.321	12.103	11.952	11.638	11.912	12.386	12.49	11.951	12.04	12.496	11.41	11.881	11.741	11.979	12.206	11.272	11.882	11.981	11.591	11.822	12.023	12.013	11.95	12.181	12.043	11.74	12.217	12.005	12.179	11.444	12.216	11.969	12.172	11.834	11.8	12.281	12.268	11.56	11.875	12.192	11.926	11.991	11.877	11.995	12.264	11.455	11.734	11.825	12.261	11.642	12.433	11.806	11.556	12.193	12.096	12.191	12.029	11.819	11.836	12.084	12.304	12.111	12.149	12.262	12.661	12.058	12.258	12.082	12.168	11.583	11.688	12.651	12.374	12.031	11.553	12	12.062	11.165	12.187	11.924	12.098	12.22	11.548	12.136	11.882	11.938	12.409	10.142	7.2	8.496	9.88	12.458	12.061	12.259	12.201	11.767	11.556	11.56	11.312	12.025	11.889	11.299	12.448	11.982	11.524	11.635	11.962	11.138	11.676	11.287	12.163	12.281	12.005	11.915	11.257	10.277	10.79	10.441	10.873
ARFIP1|NM_001287432	11.47	11.219	10.639	10.776	10.162	11.212	10.003	11.319	11.613	11.375	11.614	11.62	11.166	11.823	11.805	11.197	11.615	10.826	12.777	10.478	12.31	12.209	12.067	12.118	11.402	11.672	11.89	11.449	12.524	11.551	11.306	11.36	11.952	12.359	11.727	11.944	11.493	11.326	10.801	11.444	11.816	11.05	11.957	11.171	12.118	11.296	11.377	10.861	10.813	12.15	11.326	11.411	11.938	11.822	12.165	11.956	12.058	11.986	11.852	12.103	12.112	9.344	9.78	11.393	11.653	11.635	12.305	12.542	11.032	12.412	12.045	11.689	9.479	11.756	11.852	11.956	11.896	11.643	11.848	11.686	12.344	12.101	12.009	11.882	11.995	11.947	12.012	11.81	11.882	11.852	11.858	12.013	11.608	11.676	11.852	11.994	12.262	12.35	12.268	12.412	12.322	12.111	11.954	11.639	11.919	12.39	12.491	11.952	12.041	12.503	11.411	11.889	11.743	11.98	12.209	11.273	11.882	11.982	11.593	11.823	12.025	12.018	11.95	12.181	12.044	11.741	12.219	12.007	12.18	11.445	12.217	11.974	12.175	11.836	11.802	12.281	12.27	11.56	11.879	12.192	11.927	11.992	11.879	12	12.268	11.456	11.741	11.832	12.271	11.644	12.436	11.807	11.561	12.198	12.1	12.196	12.031	11.823	11.84	12.093	12.305	12.112	12.152	12.269	12.667	12.061	12.259	12.093	12.17	11.587	11.69	12.652	12.375	12.032	11.561	12.009	12.065	11.173	12.188	11.926	12.099	12.223	11.558	12.139	11.882	11.94	12.411	10.142	7.285	8.531	9.88	12.46	12.063	12.268	12.204	11.773	11.56	11.561	11.317	12.032	11.894	11.3	12.454	11.985	11.534	11.639	11.964	11.139	11.679	11.288	12.169	12.281	12.01	11.919	11.26	10.281	10.79	10.441	10.873
ARGLU1|NM_018011	14.274	13.262	13.796	13.718	13.463	12.296	13.508	13.335	13.047	13.552	13.386	13.812	12.094	12.209	12.281	13.425	12.552	14.275	14.628	12.436	12.658	13.892	12.759	13.121	13.989	12.726	12.816	11.944	13.56	13.241	12.187	12.334	11.605	12.154	12.202	13.63	13.292	11.67	12.792	11.8	12.284	11.32	12.78	13.632	12.855	13.657	12.715	14.008	12.735	12.833	12.355	12.181	12.472	13.227	13.247	14.179	12.258	13.242	11.985	14.628	14.179	13.317	14.477	13.12	12.2	12.053	11.635	12.192	12.398	12.39	12.016	12.56	12.39	11.006	11.391	11.578	11.663	11.43	12.535	12.651	12.19	11.548	11.637	12.116	11.252	11.296	11.802	11.773	11.749	12.3	12.376	13.771	11.642	12.186	11.978	11.585	12.036	11.776	12.446	11.924	11.416	11.283	11.628	12.39	11.237	11.581	11.875	11.691	11.84	11.419	12.446	12.181	11.607	11.775	11.823	13.321	11.858	12.144	11.978	11.905	11.852	11.65	11.956	11.728	11.786	11.639	11.956	11.947	12.15	11.926	12.28	12.131	11.806	11.978	12.138	11.648	11.592	12.012	11.816	11.631	11.956	11.916	12.013	11.402	11.485	11.591	11.882	11.482	11.611	11.412	11.711	12.708	11.143	11.396	11.737	11.423	11.794	11.19	10.887	11.716	12.262	11.638	11.328	12.22	11.979	11.395	11.984	11.493	12.254	11.973	11.898	11.979	12.001	11.596	11.783	11.868	11.725	11.595	11.085	11.456	12.079	11.974	11.359	11.402	11.336	11.631	12.894	13.512	12.865	13.285	13.03	12.908	12.695	12.509	11.689	12.589	12.917	11.75	12.02	12.049	12.154	12.317	12.927	12.178	11.578	11.647	11.854	12.511	12.561	11.971	12.111	12.322	12.821	12.25	11.776	12.466	12.085	11.894	12.374
ARHGAP12|NM_001270695	11.528	11.355	11.823	10.9	11.547	11.298	11.481	11.957	11.653	11.696	12.394	12.398	11.951	12.552	12.429	12.608	12.881	11.16	13.383	11.882	13.177	13.52	13.907	12.792	9.873	12.146	13.22	12.283	14.221	12.801	11.149	13.242	12.201	12.954	12.46	11.847	11.377	12.191	11.277	12.592	12.64	12.546	11.725	12.46	13.7	12.004	9.994	13.228	11.639	11.413	12.222	12.947	11.493	12.56	11.813	13.865	10.719	11.915	12.431	11.05	11.008	11.615	12.947	11.661	11.32	10.691	12.219	10.839	10.778	12.906	9.095	10.954	11.722	12.198	12.1	12.26	11.831	12.157	12.222	13.046	14.06	12.276	12.753	12.376	12.37	12.908	12.217	11.98	12.148	12.246	12.142	12.29	11.736	11.852	12.446	12.667	13.125	12.776	13.275	13.901	12.776	12.947	12.189	11.775	12.281	12.238	13.117	12.035	12.659	13.117	12.259	11.866	11.734	12.583	12.455	11.872	12.493	12.906	11.591	11.722	11.821	11.694	12.783	12.282	12.776	11.655	12.356	12.641	12.622	11.882	12.108	12.105	12.1	11.74	11.845	11.972	12.232	11.241	12.347	12.609	12.377	12.282	12.525	12.365	12.626	11.847	12.391	11.801	12.197	11.63	12.541	11.56	11.817	12.067	11.899	11.822	11.734	11.691	11.734	12.198	12.56	12.736	11.697	12.406	13.046	11.951	12.855	12.389	12.136	11.886	12.829	12.602	13.044	12.375	11.645	12.341	12.502	11.293	12.365	11.957	12.235	12.33	11.723	12.219	12.579	11.49	12.067	11.7	12.068	12.561	11.222	13.67	13.254	13.158	12.704	12.611	12.958	12.555	11.39	13.184	13.6	12.024	12.659	12.545	13.667	12.347	13.099	13.147	12.964	11.516	13.47	12.954	13.128	12.851	14.42	13.26	12.673	12.91	12.179
ARHGAP12|NM_001270696	11.528	11.326	11.803	10.9	11.528	11.292	11.476	11.944	11.633	11.677	12.385	12.39	11.939	12.542	12.415	12.59	12.867	11.143	13.363	11.858	13.158	13.518	13.903	12.78	9.849	12.126	13.208	12.275	14.196	12.79	11.141	13.229	12.192	12.936	12.453	11.834	11.36	12.175	11.253	12.576	12.626	12.529	11.709	12.448	13.653	11.985	9.977	13.186	11.626	11.392	12.204	12.93	11.481	12.548	11.804	13.846	10.698	11.908	12.414	11.046	10.996	11.599	12.928	11.642	11.294	10.671	12.2	10.826	10.752	12.89	9.065	10.954	11.699	12.192	12.079	12.24	11.821	12.152	12.21	13.036	14.052	12.27	12.748	12.368	12.358	12.906	12.2	11.96	12.134	12.237	12.121	12.29	11.716	11.84	12.44	12.651	13.099	12.76	13.26	13.889	12.774	12.934	12.176	11.755	12.278	12.219	13.097	12.026	12.652	13.104	12.248	11.852	11.724	12.561	12.449	11.855	12.474	12.896	11.581	11.707	11.803	11.689	12.776	12.278	12.77	11.646	12.345	12.633	12.616	11.87	12.098	12.1	12.088	11.728	11.828	11.957	12.223	11.226	12.338	12.593	12.371	12.273	12.512	12.353	12.619	11.818	12.371	11.788	12.191	11.611	12.528	11.536	11.801	12.054	11.883	11.796	11.717	11.677	11.717	12.191	12.551	12.725	11.691	12.39	13.041	11.924	12.848	12.374	12.116	11.871	12.81	12.59	13.03	12.357	11.633	12.32	12.486	11.28	12.349	11.943	12.222	12.32	11.699	12.198	12.543	11.47	12.053	11.688	12.044	12.541	11.219	13.632	13.241	13.146	12.692	12.592	12.942	12.542	11.384	13.168	13.586	12.009	12.646	12.527	13.651	12.337	13.086	13.137	12.958	11.502	13.457	12.931	13.099	12.841	14.417	13.243	12.65	12.903	12.165
ARHGAP12|NM_001270697	11.455	11.376	11.784	10.896	11.524	11.263	11.476	11.898	11.62	11.65	12.361	12.356	11.891	12.524	12.382	12.548	12.84	11.143	13.347	11.849	13.142	13.506	13.874	12.762	9.849	12.101	13.204	12.255	14.177	12.776	11.126	13.22	12.172	12.927	12.445	11.802	11.352	12.152	11.219	12.547	12.598	12.506	11.682	12.417	13.632	11.978	9.974	13.195	11.606	11.368	12.178	12.918	11.452	12.51	11.79	13.833	10.688	11.881	12.385	11.016	10.996	11.589	12.909	11.635	11.287	10.664	12.193	10.824	10.75	12.887	9.044	10.946	11.709	12.172	12.061	12.218	11.789	12.12	12.19	12.996	14.016	12.254	12.703	12.334	12.338	12.866	12.175	11.949	12.111	12.194	12.081	12.277	11.689	11.82	12.415	12.622	13.052	12.726	13.23	13.864	12.737	12.909	12.142	11.717	12.248	12.203	13.067	11.997	12.633	13.073	12.209	11.85	11.699	12.506	12.416	11.804	12.449	12.873	11.558	11.68	11.785	11.669	12.76	12.246	12.716	11.628	12.333	12.598	12.584	11.847	12.08	12.067	12.049	11.7	11.8	11.926	12.198	11.211	12.304	12.583	12.338	12.24	12.478	12.323	12.588	11.79	12.356	11.773	12.17	11.581	12.503	11.502	11.778	12.021	11.858	11.763	11.683	11.642	11.696	12.148	12.529	12.698	11.663	12.364	13.013	11.893	12.813	12.354	12.085	11.857	12.792	12.552	12.992	12.336	11.615	12.282	12.461	11.252	12.334	11.917	12.193	12.3	11.687	12.175	12.501	11.467	12.02	11.686	12.054	12.542	11.219	13.6	13.223	13.122	12.673	12.564	12.909	12.524	11.365	13.158	13.564	11.993	12.619	12.514	13.643	12.314	13.063	13.092	12.934	11.452	13.418	12.917	13.08	12.792	14.401	13.215	12.612	12.871	12.14
ARHGAP12|NM_001270698	11.455	11.312	11.772	10.889	11.512	11.257	11.456	11.882	11.597	11.628	12.356	12.35	11.882	12.514	12.374	12.542	12.82	11.105	13.333	11.828	13.121	13.474	13.869	12.749	9.822	12.084	13.188	12.233	14.155	12.772	11.113	13.197	12.158	12.917	12.416	11.791	11.334	12.122	11.203	12.543	12.584	12.476	11.661	12.392	13.6	11.966	9.961	13.148	11.593	11.355	12.167	12.905	11.443	12.501	11.778	13.812	10.668	11.863	12.373	11.011	10.989	11.578	12.892	11.617	11.274	10.637	12.18	10.807	10.725	12.878	9.025	10.946	11.686	12.168	12.045	12.209	11.779	12.113	12.18	12.988	14.012	12.247	12.692	12.32	12.32	12.859	12.165	11.93	12.1	12.188	12.066	12.277	11.672	11.802	12.391	12.605	13.035	12.713	13.225	13.843	12.726	12.898	12.132	11.696	12.23	12.185	13.051	11.981	12.626	13.062	12.199	11.84	11.686	12.501	12.402	11.786	12.444	12.867	11.536	11.663	11.773	11.662	12.741	12.237	12.693	11.617	12.322	12.593	12.575	11.834	12.064	12.06	12.037	11.696	11.786	11.915	12.193	11.201	12.281	12.561	12.322	12.231	12.468	12.312	12.583	11.755	12.339	11.755	12.163	11.566	12.48	11.493	11.756	12.004	11.848	11.736	11.667	11.637	11.682	12.137	12.516	12.684	11.652	12.347	13	11.88	12.805	12.341	12.065	11.85	12.774	12.54	12.978	12.317	11.591	12.277	12.45	11.229	12.317	11.895	12.19	12.281	11.664	12.148	12.478	11.45	11.996	11.677	12.021	12.522	11.212	13.576	13.215	13.099	12.659	12.547	12.895	12.501	11.357	13.147	13.554	11.974	12.602	12.49	13.613	12.284	13.047	13.08	12.91	11.431	13.403	12.89	13.043	12.78	14.39	13.198	12.584	12.859	12.116
ARHGAP12|NM_018287	11.528	11.389	11.823	10.921	11.547	11.298	11.49	11.958	11.655	11.697	12.399	12.401	11.951	12.552	12.431	12.609	12.882	11.167	13.383	11.882	13.181	13.521	13.908	12.792	9.899	12.146	13.223	12.283	14.222	12.802	11.149	13.242	12.202	12.955	12.466	11.847	11.377	12.191	11.277	12.592	12.643	12.547	11.725	12.461	13.702	12.004	9.994	13.241	11.639	11.413	12.223	12.947	11.493	12.56	11.813	13.869	10.719	11.919	12.433	11.05	11.008	11.615	12.958	11.661	11.32	10.691	12.219	10.839	10.778	12.906	9.101	10.954	11.723	12.199	12.1	12.261	11.832	12.16	12.222	13.046	14.06	12.276	12.753	12.376	12.371	12.908	12.217	11.98	12.148	12.247	12.142	12.29	11.736	11.852	12.447	12.669	13.125	12.776	13.276	13.901	12.776	12.949	12.189	11.775	12.282	12.238	13.117	12.037	12.659	13.117	12.262	11.868	11.734	12.583	12.457	11.881	12.493	12.908	11.594	11.724	11.822	11.694	12.784	12.282	12.777	11.655	12.358	12.641	12.623	11.882	12.108	12.106	12.1	11.74	11.847	11.972	12.235	11.241	12.347	12.609	12.379	12.282	12.525	12.365	12.626	11.85	12.395	11.801	12.197	11.634	12.541	11.56	11.822	12.067	11.899	11.822	11.734	11.691	11.736	12.198	12.561	12.738	11.697	12.412	13.047	11.951	12.855	12.389	12.136	11.886	12.832	12.602	13.044	12.375	11.645	12.341	12.502	11.293	12.365	11.958	12.235	12.33	11.723	12.22	12.584	11.49	12.067	11.7	12.072	12.561	11.222	13.673	13.261	13.167	12.709	12.612	12.958	12.56	11.39	13.184	13.6	12.034	12.665	12.547	13.67	12.347	13.109	13.149	12.973	11.517	13.471	12.956	13.135	12.854	14.426	13.262	12.674	12.91	12.179
ARHGAP17|NM_001006634	9.884	8.864	9.877	10.57	11.151	10.003	10.076	10.472	10.055	9.87	9.929	9.695	9.571	10.945	10.769	10.222	9.51	9.509	9.342	9.25	10.405	9.758	9.306	9.412	11.472	9.543	9.49	9.998	9.207	9.775	9.522	9.932	9.893	9.054	9.733	8.071	9.445	10.847	10.244	9.114	9.836	9.693	8.615	9.986	10.267	10.306	9.87	10.433	10.367	10.618	9.686	9.421	9.749	9.679	9.905	9.25	9.065	8.681	10.994	9.177	10.563	9.748	9.884	9.633	10.172	10.387	9.111	10.303	11.222	10.477	10.39	10.678	11.535	11.494	11.189	10.989	10.103	10.575	10.544	10.316	9.693	9.979	10.478	10.257	10.465	10.742	10.162	10.456	9.788	11.134	10.908	9.515	9.589	10.07	9.639	9.527	9.202	10.053	11.63	9.674	10.27	10.676	8.472	11.444	11.48	9.025	10.309	8.662	10.447	10.167	11.497	8.553	11.092	10.54	10.244	11.444	10.497	10.249	11.263	11.637	9.62	9.441	11.728	10.296	10.5	10.867	10.469	10.001	10.798	10.86	9.733	9.937	9.755	10.615	11.137	8.655	10.387	11.01	9.849	10.568	10.793	10.379	10.456	10.801	10.822	12.021	11.454	10.633	10.996	11.995	10.654	11.122	11.196	10.603	9.469	10.053	10.051	10.92	10.972	10.449	9.853	10.799	10.129	10.549	10.585	10.339	10.456	11.149	11.043	11.212	10.843	10.408	10.511	10.528	11.189	10.042	10.696	11.926	9.169	11.196	9.812	10.359	11.197	9.566	11.767	11.696	11.633	10.354	11.594	12.321	10.889	11.36	11.605	11.444	10.5	11.031	11.37	10.754	10.948	10.501	11.074	12.101	13.544	11.302	10.758	11.367	10.121	10.427	11.969	10.603	10.68	11.464	12.034	10.898	10.036	10.334	9.731	9.585	9.833
ARHGAP17|NM_018054	9.86	8.861	9.841	10.554	11.113	9.986	10.026	10.341	9.977	9.807	9.88	9.64	9.5	10.894	10.7	10.152	9.416	9.497	9.287	9.201	10.344	9.731	9.29	9.371	11.44	9.469	9.445	9.941	9.197	9.721	9.49	9.893	9.836	9.036	9.644	8.011	9.405	10.767	10.181	9.044	9.776	9.635	8.6	9.944	10.205	10.207	9.824	10.24	10.281	10.549	9.624	9.379	9.643	9.637	9.853	9.182	9.025	8.622	10.921	9.16	10.478	9.687	9.774	9.541	10.116	10.302	9.111	10.274	11.191	10.448	10.335	10.657	11.515	11.412	11.086	10.922	10.02	10.512	10.479	10.22	9.602	9.883	10.373	10.2	10.404	10.689	10.09	10.353	9.724	11.072	10.844	9.476	9.571	9.938	9.574	9.496	9.166	9.96	11.578	9.644	10.214	10.585	8.449	11.376	11.412	8.994	10.259	8.644	10.359	10.124	11.355	8.504	11.008	10.447	10.155	11.319	10.443	10.161	11.191	11.597	9.609	9.42	11.686	10.263	10.42	10.773	10.393	9.937	10.709	10.768	9.687	9.861	9.655	10.529	11.013	8.626	10.335	10.89	9.836	10.506	10.764	10.267	10.404	10.745	10.786	11.99	11.411	10.575	10.954	11.95	10.609	11.033	11.144	10.559	9.401	10	9.979	10.873	10.928	10.404	9.811	10.75	10.079	10.527	10.534	10.277	10.402	11.098	10.994	11.168	10.834	10.373	10.435	10.498	11.149	10.01	10.639	11.863	9.157	11.151	9.741	10.306	11.153	9.562	11.717	11.664	11.602	10.345	11.588	12.308	10.889	11.324	11.59	11.412	10.469	10.974	11.336	10.718	10.938	10.477	11.03	12.06	13.475	11.263	10.697	11.334	10.082	10.344	11.94	10.551	10.63	11.411	11.98	10.837	10.008	10.282	9.687	9.555	9.78
ARHGAP1|NM_004308	9.986	10.224	10.071	10.254	10.341	10.807	10.424	9.872	9.692	9.351	10.533	10.283	10.725	12.877	11.594	10.869	12.111	10.383	10.744	10.217	11.257	10.731	10.311	10.108	10.902	10.534	10.29	11.927	10.592	10.798	10.121	11.267	10.611	11.587	10.972	11.223	9.719	10.556	11.448	9.947	11.593	10.654	11.281	10.671	11.571	10.603	10.442	11.372	10.767	10.926	9.77	11.179	10.821	11.292	10.225	11.192	11.951	10.42	12.446	10.819	10.071	10.517	10.015	10.524	10.249	9.626	11.297	10.867	10.612	11.22	11.097	11.58	12.653	12.766	12.546	11.801	12.086	12.139	11.16	11.198	11.192	11.955	12.439	11.677	12.111	11.77	11.505	11.823	12.459	11.25	11.016	11.646	12.376	12.115	11.78	11.725	11.419	11.59	12.32	11.578	12.192	12.612	12.32	11.655	12.402	11.502	11.578	11.57	11.542	11.476	12.288	11.471	12.419	12.621	11.755	11.152	12.152	11.62	11.785	11.329	12.338	12.347	12.639	11.496	12.023	12.182	12	11.77	10.769	12.101	10.92	11.815	11.947	11.558	11.755	12.234	11.658	11.655	12.432	12.26	12.216	12.464	12.281	11.841	12.002	11.588	11.845	11.617	10.925	12.374	12.088	10.815	12.537	12.021	11.722	12.271	11.642	12.082	12.454	11.733	11.681	11.658	12.601	11.847	11.014	12.32	11.594	12.192	11.1	10.72	11.708	11.597	11.626	11.961	11.476	12.113	11.922	11.756	12.151	12.592	11.599	11.599	11.469	12.246	12.686	11.037	10.984	10.534	11.591	11.695	12.148	12.034	12.19	12.121	12.446	12.605	13.116	12.399	11.817	11.155	11.958	12.395	11.473	12.501	11.74	12.679	11.225	11.84	11.937	10.697	11.986	12.05	11.68	12.559	11.112	10.989	11.404	11.776	11.294
ARHGAP26|NM_001135608	10.411	9.608	9.177	9.849	9.498	9.527	11.294	10.186	9.16	9.585	9.811	10.731	10.811	9.41	11.213	9.78	10.273	11.598	13.853	10.443	8.366	11.305	11.36	8.718	12.626	10.426	12.356	9.281	12.23	9.667	7.443	8.36	9.75	7.219	10.636	9.731	10.442	9.699	10.625	8.219	8.394	8.299	10.021	10.049	13.543	9.798	9.953	10.275	11.175	10.767	9.087	10.132	9.947	10.51	9.785	11.262	7.954	11.253	8.747	10.806	10.129	10.353	10.692	10.429	9.437	9.124	10.259	10.874	10.815	10.552	11.098	12.317	13.873	8.644	6.194	8.836	10.829	10.333	9.937	9.517	8.839	8.36	7.032	8.439	8.943	8.447	8.262	8.925	10.07	11.351	10.937	10.049	9.407	7.778	8.451	8.916	8.234	7.592	10.774	9.731	9.462	8.651	9.592	11.292	9.098	8.814	10.774	10.371	6.888	7.758	9.735	8.98	7.304	6.567	9.014	11.312	7.175	7.94	11.412	10.654	8.562	8.889	10.259	6.399	11.126	7.577	8.028	6.567	7.762	10.934	9.961	9.624	8.845	6.194	10.455	7.966	9.984	10.366	10.124	11.101	9.42	7.721	10.124	8.972	6.954	12.462	11.494	8.447	10.325	10.422	9.579	10.114	8.724	7.827	11.189	9.435	9.124	9.317	10.008	10.957	10.446	11.355	8.889	9.674	11.594	9.397	11.355	10.16	10.67	11.106	10.466	9.313	10.29	8.704	11.293	9.477	8.827	11.229	10.373	10.149	7.322	7.539	11.533	10.945	11.639	10.496	10.937	10.965	12.496	14.202	15.818	12.282	12.451	12.232	11.57	13.137	12.222	12.545	12.762	11.653	11.955	11.64	13.778	12.765	11.284	12.827	10.76	14.077	12.772	11.979	10.254	12.354	12.659	11.687	14.236	14.25	14.25	14.12	9.585
ARHGAP26|NM_015071	10.411	9.608	9.177	9.849	9.498	9.527	11.296	10.19	9.16	9.587	9.819	10.735	10.819	9.413	11.222	9.78	10.275	11.599	13.857	10.447	8.392	11.312	11.36	8.718	12.627	10.427	12.357	9.295	12.23	9.679	7.443	8.36	9.758	7.219	10.639	9.733	10.442	9.699	10.625	8.219	8.405	8.308	10.027	10.055	13.544	9.806	9.953	10.275	11.179	10.773	9.087	10.14	9.948	10.516	9.787	11.263	7.954	11.256	8.747	10.809	10.145	10.353	10.695	10.429	9.437	9.124	10.259	10.874	10.826	10.552	11.099	12.317	13.874	8.66	6.194	8.836	10.838	10.333	9.94	9.526	8.839	8.36	7.032	8.439	8.943	8.447	8.281	8.948	10.07	11.351	10.937	10.049	9.413	7.778	8.451	8.916	8.262	7.592	10.778	9.731	9.462	8.651	9.598	11.293	9.102	8.814	10.776	10.371	6.888	7.758	9.743	8.98	7.304	6.567	9.014	11.317	7.175	7.94	11.413	10.656	8.562	8.889	10.262	6.399	11.131	7.637	8.055	6.567	7.794	10.937	9.963	9.626	8.845	6.194	10.455	7.989	9.984	10.373	10.125	11.106	9.42	7.755	10.134	8.983	6.954	12.463	11.495	8.447	10.325	10.422	9.579	10.116	8.735	7.852	11.191	9.435	9.124	9.317	10.008	10.957	10.447	11.355	8.889	9.681	11.595	9.397	11.355	10.16	10.674	11.111	10.466	9.313	10.309	8.706	11.293	9.477	8.827	11.231	10.373	10.152	7.375	7.539	11.534	10.947	11.639	10.496	10.939	10.965	12.499	14.202	15.829	12.283	12.453	12.236	11.572	13.141	12.223	12.547	12.762	11.658	11.956	11.64	13.779	12.772	11.284	12.834	10.76	14.078	12.773	11.982	10.256	12.355	12.661	11.688	14.236	14.253	14.258	14.125	9.585
ARHGAP5|NM_001030055	13.328	15.73	14.29	13.238	14.061	13.752	13.989	14.34	13.677	14.03	13.915	14.093	14.785	13.709	13.716	12.96	13.261	14.181	14.528	15.695	14.784	14.288	13.91	14.799	13.151	13.847	14.724	13.225	14.748	13.912	12.201	13.186	15.269	13.142	13.928	14.181	13.849	14.358	13.951	14.801	14.692	13.126	13.843	14.084	15.088	13.969	14.544	14.011	13.25	12.13	14.437	13.796	13.518	14.806	13.658	13.994	13.585	13.796	13.812	14.084	13.22	12.932	14.77	14.085	12.446	13.714	14.154	11.677	12.542	13.465	12.283	12.437	11.974	13.372	13.418	13.389	13.753	14.164	13.67	14.94	14.434	13.517	14.176	13.286	14.272	14.496	13.519	13.334	13.979	12.967	13.016	14.729	14.673	13.888	14.197	14.303	13.961	13.351	14.443	14.101	14.082	13.18	14.065	12.377	13.834	14.287	13.929	14.379	13.024	13.345	13.723	13.986	13.659	13.835	13.299	12.446	14.018	13.602	13.091	13.236	14.652	13.969	14.385	13.089	13.861	13.429	13.806	13.646	13.724	13.949	14.162	15.237	14.093	12.872	12.884	13.802	14.364	12.671	15.093	14.418	14.456	13.699	13.45	13.729	13.517	12.884	14.855	13.191	13.51	13.183	13.527	12.377	13.126	13.423	13.637	13.137	12.906	13.063	13.336	13.855	14.136	13.738	13.392	14.334	13.508	13.243	13.607	14.22	12.875	12.409	15.178	14.016	13.782	14.663	12.59	13.915	12.834	12.835	14.223	14.164	14.012	13.805	12.774	14.275	14.104	12.875	12.873	14.524	13.574	12.424	11.796	15.369	15.73	15.38	15.651	14.971	15.581	15.633	15.98	16.275	15.992	11.989	14.868	15.273	15.106	14.709	14.453	16.29	15.094	16.275	15.271	15.305	15.585	15.802	16.489	15.621	15.638	14.862	15.363
ARHGAP5|NM_001173	13.328	15.73	14.29	13.238	14.061	13.752	13.989	14.34	13.677	14.03	13.915	14.093	14.785	13.709	13.716	12.96	13.261	14.181	14.528	15.695	14.784	14.288	13.91	14.799	13.151	13.847	14.724	13.225	14.748	13.912	12.201	13.186	15.269	13.142	13.928	14.181	13.849	14.356	13.951	14.801	14.692	13.126	13.843	14.084	15.088	13.969	14.544	14.011	13.25	12.13	14.437	13.796	13.518	14.806	13.658	13.994	13.585	13.796	13.812	14.084	13.22	12.932	14.77	14.085	12.446	13.714	14.154	11.677	12.542	13.465	12.283	12.437	11.974	13.372	13.418	13.389	13.753	14.164	13.67	14.94	14.434	13.517	14.176	13.286	14.272	14.496	13.519	13.334	13.979	12.967	13.016	14.729	14.673	13.888	14.197	14.303	13.961	13.351	14.443	14.101	14.082	13.18	14.065	12.377	13.834	14.287	13.929	14.379	13.024	13.345	13.723	13.986	13.659	13.835	13.299	12.446	14.018	13.602	13.091	13.236	14.652	13.969	14.385	13.089	13.861	13.429	13.806	13.646	13.724	13.949	14.162	15.237	14.093	12.872	12.884	13.802	14.364	12.671	15.093	14.418	14.456	13.699	13.45	13.729	13.517	12.884	14.855	13.191	13.51	13.183	13.527	12.377	13.126	13.423	13.637	13.137	12.906	13.063	13.336	13.855	14.136	13.738	13.392	14.334	13.508	13.243	13.607	14.22	12.873	12.409	15.178	14.016	13.782	14.663	12.59	13.915	12.834	12.835	14.223	14.164	14.012	13.805	12.774	14.275	14.104	12.875	12.873	14.524	13.574	12.424	11.796	15.369	15.73	15.38	15.651	14.971	15.581	15.633	15.98	16.275	15.992	11.989	14.868	15.273	15.106	14.709	14.453	16.29	15.093	16.275	15.267	15.305	15.576	15.802	16.489	15.621	15.638	14.862	15.363
ARHGDIA|NM_001301240	9.416	8.864	9.243	9.394	8.807	10.164	8.768	10.497	10.98	10.111	10.605	9.363	9.054	9.522	10.14	9.496	10.397	10.055	9.836	9.342	9.986	9.584	10.228	9.496	10.998	10.089	10.271	9.595	9.512	9.404	9.828	10.359	9.943	9.231	10.602	9.435	9.553	9.613	10.419	9.077	9.748	10.312	9.591	9.719	10.472	9.155	10.043	8.959	11.185	10.428	9.555	11.448	10.453	10.382	9.699	9.788	10.145	10.017	9.905	9.353	9.347	9.177	9.733	8.861	10.155	9.853	10.018	10.373	10.797	9.271	10.511	11.525	11.443	11.915	11.78	11.101	11.046	11.353	10.734	10.081	9.904	11.205	10.614	10.776	10.526	10.999	11.058	11.456	10.465	10.754	10.478	10.968	10.865	11.63	10.885	10.628	10.095	10.905	11.455	9.733	10.742	11.558	10.873	10.559	11.734	10.831	10.66	10.008	11.189	10.815	11	9.944	11.287	10.259	10.299	10.663	10.397	10.161	11.15	11.351	10.567	11.098	11.645	10.955	10.081	11.431	10.563	10.161	10.044	11.252	10.038	10.687	10.373	11.593	10.876	10.751	10.456	11.124	10.765	10.485	10.58	10.829	10.334	10.867	10.366	11.589	11.444	11.398	10.406	12.184	10.223	10.458	12.376	11.244	10.007	10.756	11.054	11.711	12.201	11.279	10.045	10.348	10.446	10.078	10.512	10.836	10.514	10.456	10.647	10.884	10.514	10.089	10.426	10.602	11.411	10.535	11.101	11.786	10.705	11.5	10.669	10.324	11.286	11.033	12.195	10.968	10.512	9.95	11.552	11.984	15.189	9.936	10.419	10.441	10.307	11.488	10.589	10.024	10.627	9.932	10.107	10.798	10.204	11.292	11.074	11.444	10.624	10.125	10.284	9.436	9.938	11.043	11.256	10.351	9.577	9.98	10.116	11.031	9.702
ARHGDIA|NM_001301241	9.442	8.917	9.342	9.519	8.845	10.223	8.86	10.585	11.086	10.205	10.716	9.441	9.142	9.639	10.228	9.589	10.461	10.094	9.898	9.405	10.09	9.747	10.29	9.643	11.033	10.178	10.334	9.671	9.529	9.543	9.913	10.416	9.964	9.355	10.664	9.527	9.623	9.713	10.513	9.177	9.804	10.511	9.688	9.791	10.534	9.285	10.13	9.119	11.266	10.499	9.641	11.503	10.501	10.456	9.77	9.87	10.244	10.107	9.959	9.407	9.443	9.275	9.821	9.039	10.181	10.024	10.133	10.397	10.837	9.281	10.637	11.567	11.488	11.952	11.82	11.158	11.096	11.374	10.824	10.192	10.081	11.235	10.664	10.843	10.582	11.029	11.132	11.49	10.542	10.798	10.531	10.971	10.921	11.709	10.954	10.667	10.174	10.954	11.509	9.79	10.801	11.597	10.972	10.614	11.783	10.869	10.717	10.101	11.214	10.859	11.086	10.008	11.324	10.321	10.359	10.816	10.439	10.259	11.19	11.371	10.582	11.149	11.67	10.984	10.164	11.497	10.624	10.217	10.116	11.305	10.123	10.744	10.497	11.64	10.968	10.786	10.482	11.215	10.822	10.529	10.615	10.939	10.39	10.89	10.379	11.605	11.481	11.439	10.424	12.207	10.257	10.51	12.416	11.275	10.035	10.79	11.087	11.735	12.237	11.293	10.098	10.385	10.481	10.107	10.542	10.866	10.591	10.469	10.7	10.899	10.524	10.14	10.482	10.633	11.443	10.603	11.137	11.815	10.732	11.574	10.704	10.359	11.297	11.05	12.222	11.01	10.566	9.993	11.655	12.168	15.366	9.963	10.437	10.487	10.344	11.518	10.618	10.071	10.627	9.94	10.149	10.823	10.239	11.325	11.098	11.461	10.645	10.153	10.344	9.443	9.95	11.069	11.31	10.367	9.631	10.057	10.124	11.058	9.749
ARHGDIA|NR_125441	9.437	8.889	9.251	9.467	8.861	10.18	8.785	10.72	11.06	10.161	10.739	9.498	9.111	9.575	10.229	9.562	10.512	10.113	9.898	9.371	10.086	9.649	10.257	9.555	11.006	10.154	10.321	9.668	9.543	9.533	9.941	10.435	10.008	9.271	10.687	9.585	9.58	9.713	10.499	9.154	9.862	10.419	9.711	9.778	10.543	9.276	10.116	8.992	11.297	10.568	9.626	11.528	10.543	10.526	9.768	9.889	10.28	10.14	9.967	9.443	9.505	9.198	9.811	8.889	10.19	9.908	10.102	10.396	10.885	9.353	10.707	11.527	11.48	12.178	11.956	11.321	11.207	11.495	10.9	10.311	10.21	11.421	10.825	10.951	10.662	11.123	11.212	11.591	10.581	10.866	10.609	11.087	11.089	11.868	11.074	10.76	10.191	10.998	11.627	9.819	10.863	11.775	11.069	10.709	11.833	10.881	10.767	10.093	11.298	10.945	11.287	9.963	11.475	10.417	10.429	10.834	10.536	10.29	11.297	11.449	10.678	11.267	11.711	10.999	10.24	11.688	10.681	10.27	10.184	11.441	10.165	10.904	10.544	11.771	11.149	10.994	10.478	11.373	10.847	10.618	10.637	11.047	10.42	10.969	10.398	11.61	11.478	11.444	10.443	12.222	10.229	10.5	12.459	11.284	10.066	10.794	11.078	11.728	12.265	11.293	10.055	10.424	10.508	10.112	10.548	10.875	10.547	10.497	10.674	10.898	10.531	10.091	10.549	10.626	11.454	10.566	11.146	11.839	10.731	11.561	10.736	10.385	11.31	11.061	12.22	10.989	10.523	10.044	11.607	12.037	15.253	9.992	10.469	10.518	10.344	11.574	10.639	10.085	10.639	9.946	10.191	10.822	10.257	11.315	11.106	11.477	10.655	10.17	10.373	9.498	9.95	11.11	11.305	10.419	9.656	10.049	10.163	11.084	9.751
ARHGEF18|NM_001130955	11.96	11.145	12.161	13.331	13.499	11.229	12.031	10.819	10.908	11.296	10.992	11.419	11.136	11.251	10.834	11.464	11.84	12.061	11.15	12.175	11.255	11.586	10.993	11.868	12.462	11.736	11.682	12.449	10.746	11.531	10.367	10.984	10.826	10.588	12.526	11.517	12.037	12.045	11.819	11.116	12.153	11.462	10.81	12.496	11.823	12.476	12.094	10.899	12.56	11.697	11.526	10.872	11.991	12.061	10.575	11.353	10.778	10.878	12.477	12.741	12.415	12.347	12.277	11.237	12.79	11.293	12.906	12.075	12.096	11.222	12.805	11.796	11.991	12.093	11.67	11.591	11.219	11.187	11.123	12.003	11.956	12.248	12.029	11.832	11.686	11.869	11.325	11.647	11.638	11.351	11.281	12.411	12.329	11.691	11.934	11.974	11.536	11.732	11.536	11.444	11.391	12.031	11.858	11.165	11.637	12.432	11.634	12.778	11.872	11.3	12.218	12.242	11.897	12.284	11.424	11.676	12.662	12.852	11.648	11.135	12.382	12.198	11.22	11.56	11.562	12.31	11.397	12.792	11.889	12.178	12.444	13.25	12.476	11.736	11.8	12.704	11.354	11.773	12.283	12.021	11.24	12.341	11.099	11.635	11.372	10.947	12.51	12.111	12.145	11.085	12.416	11.363	11.189	11.307	11.502	11.687	11.49	11.227	10.966	11.507	11.28	11.499	11.389	12.031	11.411	11.292	11.338	11.484	11.496	11.305	12.598	11.576	11.641	11.699	11.282	11.223	11.12	11.103	11.896	11.769	11.882	11.628	11.06	11.16	11.783	10.811	11.073	11.243	13.39	12.349	13.883	11.307	11.191	11.263	11.513	11.273	11.031	10.241	10.02	10.91	11.149	13.59	10.873	10.431	12.204	10.59	11.085	11.709	13.127	10.797	11.166	11.779	12.229	11.542	11.528	11.39	11.875	11.863	11.847
ARHGEF18|NM_015318	11.96	11.152	12.168	13.33	13.499	11.232	12.033	10.808	10.904	11.297	10.994	11.419	11.137	11.254	10.826	11.469	11.841	12.058	11.15	12.173	11.248	11.58	10.994	11.861	12.457	11.74	11.676	12.446	10.735	11.531	10.373	10.979	10.823	10.584	12.525	11.514	12.034	12.052	11.822	11.103	12.151	11.454	10.82	12.499	11.823	12.476	12.086	10.899	12.549	11.696	11.528	10.873	11.989	12.061	10.576	11.358	10.778	10.874	12.476	12.74	12.414	12.35	12.28	11.237	12.79	11.302	12.91	12.08	12.099	11.219	12.805	11.796	11.985	12.08	11.664	11.589	11.211	11.175	11.135	11.983	11.954	12.239	12.012	11.823	11.677	11.867	11.315	11.643	11.628	11.344	11.278	12.415	12.324	11.696	11.923	11.974	11.545	11.726	11.534	11.448	11.39	12.022	11.867	11.158	11.635	12.437	11.637	12.776	11.861	11.298	12.216	12.248	11.889	12.282	11.417	11.664	12.659	12.849	11.643	11.126	12.376	12.191	11.218	11.56	11.551	12.3	11.398	12.788	11.895	12.168	12.433	13.244	12.467	11.728	11.8	12.697	11.353	11.766	12.282	12.02	11.237	12.339	11.101	11.628	11.372	10.947	12.508	12.107	12.144	11.084	12.428	11.363	11.168	11.313	11.492	11.682	11.493	11.232	10.965	11.496	11.277	11.5	11.384	12.031	11.413	11.293	11.348	11.49	11.494	11.302	12.593	11.577	11.639	11.699	11.278	11.229	11.124	11.105	11.909	11.767	11.879	11.625	11.064	11.155	11.776	10.823	11.066	11.239	13.368	12.32	13.901	11.301	11.189	11.253	11.511	11.26	11.031	10.244	10.009	10.905	11.147	13.588	10.865	10.435	12.2	10.585	11.088	11.7	13.122	10.789	11.158	11.774	12.225	11.535	11.531	11.388	11.861	11.854	11.832
ARHGEF1|NM_004706	11.495	10.468	10.554	11.96	10.859	11.706	11.805	9.793	9.563	10.517	10.835	9.773	10.618	9.518	10.92	10.259	10.776	12.283	10.648	11.503	10.775	10.75	11.116	10.393	11.707	11.135	10.483	10.68	10.722	9.057	11.806	11.776	10.719	11.488	11.552	10.534	10.989	10.946	10.585	9.165	9.87	10.121	10.28	10.877	10.776	11.131	10.956	9.771	10.844	11.34	10.894	10.277	11.456	11.404	11.445	10.489	9.654	10.161	10.406	11.07	12.611	11.518	12.841	11.099	11.74	9.85	12.128	11.895	11.781	10.223	11.687	11.037	13.722	11.043	11.449	11.222	10.88	10.873	11.263	9.635	10.16	10.627	10.742	11.236	10.718	10.397	10.921	10.951	10.621	11.464	11.344	11.064	11.625	11.125	11.023	10.58	10.716	11.315	11.05	10.873	10.994	11.222	11.921	11.397	11.36	11.437	10.397	11.301	11.525	11.114	11.372	11.158	11.293	11.135	11.307	11.409	11.098	11.013	11.297	11.03	10.587	11.197	10.482	11.225	11.441	11.419	10.86	10.921	11.084	11.138	10.843	10.983	11.212	11.586	11.181	11.645	10.691	11.5	10.94	10.854	10.529	11.086	11.161	11.008	10.994	10.865	11.046	11.448	11.158	11.302	10.916	11.381	11.069	11.313	10.797	11.479	11.709	11.033	11.151	10.575	10.499	11.178	11.039	10.821	10.845	11.207	11.028	10.877	11.118	11.117	10.542	10.723	11.144	10.747	11.724	11.423	11.747	11.661	11.689	11.205	11.207	10.777	11.18	11.069	11.232	11.147	11.293	11.125	14.355	15.399	15.52	11.273	11.32	11.324	10.7	11.643	11.214	10.518	10.18	9.964	10.504	12.93	10.037	10.999	10.576	11.028	10.618	10.3	12.401	8.707	10.203	10.847	11.508	10.668	10.049	9.543	9.278	9.471	9.008
ARHGEF1|NM_198977	11.371	10.423	10.516	11.894	10.818	11.67	11.785	9.75	9.497	10.487	10.79	9.743	10.558	9.416	10.861	10.198	10.725	12.227	10.597	11.455	10.704	10.683	11.068	10.345	11.648	11.072	10.428	10.633	10.712	8.977	11.751	11.723	10.671	11.403	11.496	10.481	10.948	10.9	10.559	9.124	9.833	10.09	10.254	10.818	10.693	11.084	10.885	9.769	10.79	11.296	10.814	10.231	11.411	11.356	11.377	10.458	9.602	10.116	10.361	11.003	12.545	11.464	12.792	11.063	11.688	9.83	12.073	11.856	11.711	10.205	11.633	11.037	13.626	10.994	11.416	11.188	10.842	10.844	11.222	9.587	10.103	10.602	10.707	11.189	10.682	10.347	10.874	10.896	10.575	11.414	11.3	10.965	11.591	11.06	10.992	10.53	10.656	11.28	10.971	10.839	10.957	11.189	11.872	11.353	11.293	11.406	10.347	11.26	11.49	11.074	11.303	11.131	11.244	11.097	11.274	11.302	11.049	10.972	11.248	10.957	10.572	11.151	10.426	11.189	11.384	11.381	10.8	10.878	11.036	11.073	10.79	10.92	11.167	11.546	11.145	11.623	10.647	11.454	10.889	10.786	10.469	11.042	11.094	10.968	10.951	10.801	10.975	11.403	11.123	11.24	10.864	11.334	11.001	11.283	10.744	11.451	11.644	10.974	11.09	10.516	10.426	11.125	11.008	10.796	10.807	11.167	10.979	10.814	11.067	11.073	10.511	10.705	11.07	10.692	11.669	11.356	11.709	11.61	11.648	11.129	11.163	10.728	11.145	11.011	11.165	11.106	11.28	11.106	14.292	15.31	15.487	11.184	11.256	11.248	10.648	11.591	11.152	10.422	10.154	9.88	10.422	12.873	9.974	10.939	10.518	10.951	10.534	10.218	12.324	8.633	10.131	10.771	11.444	10.602	9.974	9.468	9.237	9.435	8.943
ARHGEF1|NM_199002	11.496	10.464	10.57	11.974	10.866	11.719	11.823	9.793	9.563	10.518	10.835	9.771	10.617	9.527	10.915	10.259	10.787	12.282	10.668	11.501	10.769	10.749	11.123	10.402	11.709	11.131	10.485	10.694	10.724	9.071	11.803	11.774	10.727	11.485	11.56	10.544	10.984	10.954	10.591	9.177	9.895	10.116	10.293	10.874	10.778	11.126	10.968	9.771	10.852	11.344	10.907	10.281	11.458	11.412	11.45	10.497	9.662	10.174	10.411	11.074	12.614	11.534	12.851	11.103	11.742	9.866	12.127	11.899	11.78	10.219	11.689	11.068	13.72	11.046	11.444	11.232	10.881	10.873	11.263	9.65	10.16	10.626	10.742	11.244	10.717	10.4	10.931	10.954	10.627	11.461	11.345	11.066	11.621	11.123	11.023	10.573	10.716	11.317	11.048	10.865	11	11.22	11.92	11.398	11.36	11.444	10.391	11.299	11.529	11.114	11.384	11.155	11.293	11.132	11.307	11.412	11.099	11.008	11.297	11.037	10.585	11.195	10.471	11.225	11.43	11.424	10.863	10.92	11.088	11.145	10.845	10.981	11.212	11.591	11.172	11.641	10.694	11.498	10.94	10.852	10.534	11.091	11.163	11.003	10.987	10.869	11.043	11.446	11.147	11.315	10.914	11.384	11.066	11.311	10.806	11.478	11.711	11.049	11.154	10.573	10.499	11.175	11.043	10.817	10.837	11.211	11.031	10.873	11.116	11.114	10.546	10.719	11.138	10.749	11.725	11.424	11.747	11.664	11.686	11.196	11.206	10.773	11.189	11.072	11.224	11.15	11.292	11.125	14.37	15.414	15.537	11.276	11.324	11.333	10.698	11.644	11.212	10.529	10.184	9.971	10.518	12.941	10.039	11	10.582	11.016	10.618	10.304	12.415	8.718	10.201	10.858	11.511	10.676	10.09	9.531	9.29	9.47	9.028
ARHGEF2|NM_001162383	12.612	11.451	12.799	13.778	13.645	12.616	12.356	11.937	12.653	12.526	11.96	12.717	12.965	12.529	11.962	13.648	13.188	13.33	12.936	13.03	11.654	13.126	11.266	10.72	13.264	12.355	13.26	13.682	11.629	11.468	12.93	13.078	12.412	10.614	12.368	12.739	12.34	11.175	13.716	11.224	11.676	12.113	11.287	11.898	11.376	11.156	10.686	11.688	13.003	11.633	13.495	12.175	11.978	13.225	11.734	12.508	11.451	11.02	11.214	13.654	12.1	12.865	12.777	12.236	12.848	11.135	13.389	12.598	12.28	11.558	13.144	12.583	13.517	12.915	12.83	13.005	12.948	13.127	13.322	12.741	13.33	13.285	11.682	12.236	13.306	11.562	13.006	12.56	11.595	12.849	12.766	11.741	12.185	12.144	12.046	11.616	11.926	12.53	13.868	12.697	12.387	12.823	13.51	13.146	14.532	12.543	13.75	13.467	12.586	12.053	13.659	10.919	13.778	12.722	13.827	12.55	12.323	13.929	12.75	12.793	10.865	11.24	13.718	12.263	14.032	12.277	13.243	13.972	14.233	12.376	12.431	13.893	12.164	13.09	13.345	12.058	13.619	12.847	12.38	13.685	11.898	12.433	12.73	13.518	11.968	12.437	12.546	12.964	14.474	12.328	13.096	12.895	11.837	12.918	12.488	12.451	12.344	12.447	12.958	13.45	12.958	12.77	12.081	12.044	13.866	12.562	12.899	12.191	13.031	12.237	10.921	12.855	13.834	11.784	12.611	13.471	12.716	12.841	12.96	14.586	14.018	11.689	12.525	12.777	14.258	12.338	12.548	13.286	12.508	12.809	14.528	11.75	12.389	12.515	11.923	12.618	12.883	12.053	12.2	11.284	12.503	13.376	11.676	12.35	11.212	12.612	10.369	13.327	13.109	11.38	11.858	11.969	11.284	12.05	13.901	13.473	13.709	13.863	13.586
ARHGEF2|NM_001162384	12.612	11.451	12.799	13.778	13.645	12.616	12.356	11.937	12.653	12.526	11.96	12.717	12.965	12.529	11.962	13.646	13.188	13.33	12.936	13.03	11.654	13.126	11.266	10.72	13.264	12.355	13.26	13.682	11.628	11.468	12.93	13.078	12.412	10.614	12.368	12.739	12.34	11.175	13.716	11.224	11.676	12.113	11.287	11.898	11.376	11.156	10.686	11.688	13.003	11.633	13.495	12.175	11.978	13.225	11.734	12.508	11.451	11.02	11.214	13.654	12.1	12.865	12.777	12.236	12.848	11.135	13.389	12.598	12.28	11.558	13.144	12.583	13.517	12.915	12.83	13.005	12.948	13.126	13.319	12.741	13.33	13.285	11.682	12.236	13.306	11.562	13.006	12.56	11.595	12.849	12.766	11.741	12.185	12.144	12.046	11.616	11.926	12.53	13.868	12.697	12.387	12.823	13.51	13.146	14.532	12.543	13.75	13.467	12.586	12.053	13.659	10.919	13.778	12.722	13.827	12.55	12.323	13.929	12.75	12.793	10.865	11.24	13.718	12.263	14.032	12.277	13.243	13.972	14.233	12.376	12.431	13.893	12.164	13.09	13.345	12.058	13.619	12.846	12.38	13.685	11.898	12.433	12.73	13.518	11.968	12.437	12.546	12.964	14.474	12.328	13.096	12.895	11.837	12.918	12.488	12.451	12.344	12.447	12.958	13.45	12.958	12.77	12.081	12.044	13.866	12.562	12.899	12.191	13.031	12.237	10.921	12.855	13.834	11.784	12.611	13.471	12.716	12.841	12.96	14.586	14.018	11.689	12.525	12.777	14.258	12.338	12.548	13.286	12.508	12.808	14.528	11.747	12.389	12.515	11.923	12.618	12.883	12.053	12.2	11.284	12.503	13.376	11.676	12.35	11.212	12.612	10.369	13.327	13.109	11.38	11.858	11.969	11.284	12.05	13.901	13.473	13.709	13.863	13.586
ARHGEF2|NM_004723	12.584	11.444	12.782	13.728	13.6	12.552	12.329	11.869	12.614	12.505	11.919	12.671	12.945	12.509	11.934	13.611	13.164	13.302	12.919	12.992	11.625	13.095	11.217	10.676	13.242	12.329	13.227	13.663	11.623	11.424	12.891	13.056	12.392	10.556	12.328	12.674	12.296	11.127	13.681	11.175	11.644	12.061	11.246	11.852	11.355	11.125	10.621	11.686	12.984	11.606	13.48	12.172	11.949	13.214	11.695	12.458	11.423	10.974	11.173	13.604	12.035	12.834	12.739	12.227	12.811	11.097	13.325	12.547	12.223	11.53	13.089	12.521	13.452	12.896	12.812	12.978	12.928	13.119	13.28	12.704	13.306	13.276	11.645	12.19	13.294	11.519	12.966	12.54	11.586	12.808	12.726	11.685	12.144	12.137	12.023	11.594	11.894	12.514	13.846	12.684	12.375	12.803	13.474	13.117	14.526	12.512	13.732	13.444	12.547	12.031	13.646	10.912	13.759	12.677	13.812	12.512	12.307	13.923	12.725	12.78	10.826	11.197	13.716	12.242	14.029	12.237	13.231	13.963	14.225	12.356	12.38	13.883	12.135	13.067	13.325	12.017	13.613	12.821	12.358	13.679	11.876	12.401	12.708	13.512	11.956	12.411	12.529	12.934	14.471	12.309	13.084	12.842	11.816	12.906	12.454	12.416	12.32	12.42	12.952	13.439	12.944	12.757	12.054	12.017	13.853	12.543	12.882	12.175	13.017	12.206	10.905	12.849	13.828	11.779	12.551	13.467	12.703	12.795	12.927	14.585	14.014	11.686	12.496	12.761	14.25	12.309	12.525	13.275	12.485	12.774	14.505	11.74	12.377	12.505	11.883	12.584	12.873	12.038	12.193	11.273	12.493	13.322	11.647	12.336	11.185	12.598	10.363	13.317	13.076	11.374	11.84	11.926	11.269	12.031	13.892	13.455	13.707	13.86	13.564
ARHGEF7|NM_001113511	11.133	10.042	11.593	10.391	11.293	9.354	11.373	10.485	10.814	10.966	11.145	11.775	9.142	9.547	9.498	10.184	9.849	11.922	11.456	9.566	10.394	11.07	10.117	9.979	11.374	9.638	9.849	11.493	10.957	10.685	9.731	9.576	10.07	9.485	9.471	10.149	10.72	8.895	10.167	9.198	10.02	8.855	10.096	10.567	10.379	9.959	9.744	9.664	11.032	10.046	9.908	10.285	9.707	10.413	10.182	10.615	9.443	9.674	9.362	11.311	11.132	10.311	12.31	11.374	10.681	9.735	10.925	10.849	10.705	10.63	9.833	9.86	10.487	9.798	9.566	9.976	10.229	10.313	10.267	10.999	9.941	9.26	9.833	9.437	9.948	9.992	9.649	9.824	9.87	11.584	11.424	10.575	9.688	9.714	9.522	9.893	9.699	9.375	10.605	9.979	9.957	9.83	9.282	11.47	9.836	9.881	9.55	9.485	9.543	9.693	9.624	10.103	9.625	9.655	9.664	11.592	9.758	9.577	11.088	10.855	10.131	9.584	10.666	9.644	9.445	9.748	9.938	9.579	9.656	11.008	9.688	9.683	9.379	9.297	10.555	9.476	10.085	10.517	10.182	9.77	10.204	9.649	10.155	9.889	9.979	11.524	10.482	9.863	10.133	11.053	10.029	11.085	10.543	9.963	10.105	10.24	9.938	10.51	10.7	10.746	10.594	10.307	9.987	10.062	10.083	10.049	10.718	10.07	10.909	10.682	11.27	10.233	9.931	10.205	10.464	9.591	9.771	11.8	9.77	10.039	9.87	10.045	10.905	9.748	10.266	11.197	11.127	10.74	11.98	13.099	11.661	11.038	11.277	11.228	10.204	10.808	11.478	10.587	10.89	10.469	10.964	11.154	11.276	12.114	10.556	12.208	10.86	12.12	11.435	10.748	10.899	10.548	10.969	10.989	11.856	12.201	12.098	12.344	12.25
ARHGEF7|NM_001113512	11.133	10.042	11.591	10.391	11.293	9.347	11.354	10.429	10.801	10.954	11.111	11.755	9.114	9.525	9.476	10.167	9.831	11.883	11.446	9.553	10.354	11.037	10.097	9.953	11.327	9.598	9.818	11.47	10.94	10.655	9.711	9.568	10.036	9.443	9.454	10.124	10.69	8.863	10.142	9.165	10.008	8.838	10.074	10.524	10.341	9.946	9.74	9.664	10.979	10.024	9.841	10.281	9.662	10.393	10.153	10.582	9.426	9.656	9.347	11.293	11.105	10.311	12.289	11.372	10.678	9.714	10.921	10.846	10.7	10.618	9.828	9.86	10.462	9.789	9.557	9.964	10.222	10.296	10.256	10.989	9.938	9.248	9.833	9.435	9.945	9.982	9.635	9.824	9.87	11.58	11.419	10.575	9.681	9.687	9.511	9.863	9.693	9.362	10.576	9.974	9.95	9.823	9.281	11.464	9.823	9.872	9.529	9.471	9.527	9.684	9.587	10.103	9.607	9.653	9.655	11.583	9.74	9.543	11.082	10.843	10.116	9.577	10.656	9.637	9.443	9.738	9.906	9.579	9.656	10.996	9.667	9.662	9.379	9.253	10.555	9.457	10.082	10.502	10.155	9.767	10.183	9.644	10.154	9.883	9.974	11.511	10.448	9.849	10.133	11.047	10.02	11.084	10.534	9.961	10.091	10.237	9.934	10.501	10.693	10.736	10.586	10.28	9.986	10.055	10.078	10.049	10.709	10.055	10.905	10.68	11.263	10.233	9.929	10.199	10.458	9.584	9.758	11.797	9.748	10.028	9.866	10.034	10.904	9.731	10.262	11.196	11.114	10.695	11.938	13.08	11.661	11.011	11.26	11.22	10.198	10.769	11.459	10.579	10.889	10.462	10.951	11.131	11.252	12.108	10.533	12.199	10.837	12.106	11.411	10.731	10.867	10.51	10.94	10.962	11.834	12.187	12.066	12.341	12.238
ARHGEF7|NM_001113513	12.543	11.409	12.961	11.839	12.812	10.719	12.934	11.991	12.045	12.283	12.608	12.686	10.488	10.893	10.85	11.548	11.351	13.243	12.748	10.782	11.848	12.28	11.412	11.123	12.459	11.027	11.067	12.612	11.974	11.856	10.993	11.125	11.442	10.778	10.867	11.584	12.031	10.049	11.419	10.469	11.267	10.004	11.398	11.8	11.668	11.276	11.084	11.48	12.192	11.372	11.011	11.581	11.125	11.91	11.469	12.094	10.614	11.078	10.787	12.653	12.339	11.527	13.738	12.748	11.856	10.845	12.331	12.154	12.032	11.937	11.393	11.141	11.431	11.588	11.313	11.568	11.783	11.938	11.825	11.996	11.451	11.145	11.377	10.951	11.49	11.45	11.157	11.411	11.67	13.006	12.836	11.495	11.302	11.481	11.149	11.367	11.291	10.94	12.021	11.357	11.541	11.343	11.065	13.005	11.317	10.962	10.987	10.944	10.939	11.071	11.524	11.444	11.294	11.292	11.057	12.985	11.296	11.117	12.82	12.552	11.526	11.165	12.104	10.867	11.185	11.391	11.45	11.319	11.246	12.646	10.992	11.61	10.951	10.905	12.238	10.93	11.462	12.167	11.515	11.324	11.63	11.365	11.566	11.498	11.203	12.82	11.779	11.138	11.435	12.446	11.308	12.453	11.895	11.281	11.455	11.518	11.419	11.772	11.924	11.848	11.837	11.823	11.293	11.331	11.589	11.424	12.278	11.45	12.248	11.964	12.555	11.559	11.578	11.599	11.822	10.894	11.125	13.148	11.1	11.556	11.282	11.339	12.222	10.97	11.687	12.608	12.458	11.45	12.797	14.194	11.87	12.031	12.186	12.181	11.589	11.8	12.607	11.957	11.974	11.63	12.041	12.405	12.26	12.812	11.737	13.03	11.889	12.915	12.751	11.85	11.937	11.823	12.262	12.219	12.429	13.087	12.886	12.93	12.722
ARHGEF7|NM_003899	12.529	11.404	12.939	11.78	12.798	10.709	12.911	11.98	12.045	12.282	12.607	12.676	10.491	10.896	10.855	11.553	11.351	13.241	12.742	10.778	11.847	12.278	11.412	11.123	12.458	11.025	11.067	12.607	11.97	11.854	10.989	11.123	11.442	10.778	10.873	11.591	12.033	10.057	11.419	10.464	11.264	10.007	11.397	11.8	11.665	11.277	11.074	11.477	12.192	11.376	11.008	11.58	11.126	11.91	11.47	12.096	10.611	11.084	10.792	12.652	12.346	11.524	13.732	12.748	11.858	10.845	12.336	12.156	12.032	11.937	11.4	11.141	11.428	11.587	11.312	11.574	11.783	11.937	11.83	12.004	11.454	11.149	11.386	10.955	11.494	11.446	11.16	11.412	11.668	13.007	12.836	11.495	11.31	11.49	11.152	11.371	11.287	10.945	12.012	11.355	11.547	11.349	11.066	13.006	11.317	10.969	10.99	10.945	10.943	11.071	11.517	11.444	11.297	11.294	11.058	12.986	11.299	11.123	12.83	12.555	11.528	11.17	12.103	10.873	11.189	11.394	11.451	11.326	11.244	12.651	10.993	11.605	10.956	10.908	12.242	10.934	11.463	12.17	11.518	11.329	11.631	11.373	11.564	11.497	11.201	12.819	11.773	11.143	11.435	12.446	11.308	12.451	11.894	11.283	11.456	11.519	11.419	11.773	11.926	11.849	11.837	11.822	11.293	11.329	11.588	11.424	12.28	11.448	12.25	11.968	12.552	11.56	11.577	11.599	11.822	10.9	11.123	13.149	11.098	11.552	11.281	11.337	12.223	10.968	11.685	12.608	12.459	11.45	12.778	14.181	11.87	12.03	12.18	12.165	11.579	11.786	12.604	11.955	11.973	11.629	12.032	12.4	12.256	12.804	11.725	13.015	11.883	12.902	12.74	11.847	11.927	11.808	12.258	12.208	12.415	13.065	12.88	12.92	12.709
ARHGEF7|NM_145735	11.133	10.042	11.591	10.391	11.293	9.347	11.354	10.429	10.801	10.954	11.111	11.755	9.114	9.525	9.476	10.167	9.831	11.883	11.446	9.553	10.354	11.037	10.097	9.953	11.327	9.598	9.818	11.47	10.94	10.655	9.711	9.568	10.036	9.443	9.454	10.124	10.69	8.863	10.142	9.165	10.008	8.838	10.074	10.524	10.341	9.946	9.74	9.664	10.979	10.024	9.841	10.281	9.662	10.393	10.153	10.582	9.426	9.656	9.347	11.293	11.105	10.311	12.289	11.372	10.678	9.714	10.921	10.846	10.7	10.618	9.828	9.86	10.462	9.789	9.557	9.964	10.222	10.296	10.256	10.989	9.938	9.248	9.833	9.435	9.945	9.982	9.635	9.824	9.87	11.58	11.419	10.575	9.681	9.687	9.511	9.863	9.693	9.362	10.576	9.974	9.95	9.823	9.281	11.464	9.823	9.872	9.529	9.471	9.527	9.684	9.587	10.103	9.607	9.653	9.655	11.583	9.74	9.543	11.082	10.843	10.116	9.577	10.656	9.637	9.443	9.738	9.906	9.579	9.656	10.996	9.667	9.662	9.379	9.253	10.555	9.457	10.082	10.502	10.155	9.767	10.183	9.644	10.154	9.883	9.974	11.511	10.448	9.849	10.133	11.047	10.02	11.084	10.534	9.961	10.091	10.237	9.934	10.501	10.693	10.736	10.586	10.28	9.986	10.055	10.078	10.049	10.709	10.055	10.905	10.68	11.263	10.233	9.929	10.199	10.458	9.584	9.758	11.797	9.748	10.028	9.866	10.034	10.904	9.731	10.262	11.196	11.114	10.695	11.938	13.08	11.661	11.011	11.26	11.22	10.198	10.769	11.459	10.579	10.889	10.462	10.951	11.131	11.252	12.108	10.533	12.199	10.837	12.106	11.411	10.731	10.867	10.51	10.94	10.962	11.834	12.187	12.066	12.341	12.238
ARID1A|NM_006015	11.593	11.145	10.962	12.2	11.796	11.79	11.803	12.592	11.386	11.889	11.746	11.792	10.865	10.494	11.842	12.674	10.756	13.508	11.257	10.754	12.246	11.287	11.305	11.597	13.216	11.975	11.099	11.437	11.62	12.283	12.007	10.922	11.054	10.818	10.663	11.24	11.428	11.393	10.695	11.934	11.939	11.985	11.412	11.982	12.327	10.597	11.158	11.771	12.237	10.307	11.032	10.293	11.921	11.203	10.775	11.218	9.591	10.037	11.367	11.668	12.459	12.878	12.011	11.189	10.937	10.885	11.863	11.372	11.594	11.958	11.189	12.174	13.737	11.886	12.369	11.151	11.128	11.659	10.639	12.244	11.182	11.016	11.737	10.717	11.284	12.198	11.292	11.8	11.566	10.407	10.484	12.728	11.778	11.367	10.299	10.513	9.979	10.555	12.877	9.586	10.75	10.983	10.865	10.954	12.247	10.731	10.446	10.693	11.072	10.815	11.578	10.934	12.116	11.108	10.423	11.655	11.799	10.781	12.119	12.054	12.162	12.254	12.416	10.609	10.605	11.531	11.166	10.98	10.469	11.875	10.749	12.427	10.513	11.646	11.258	10.873	10.846	11.129	12.207	10.554	12.179	11.085	10.51	11.561	10.676	12.133	13.08	11.37	10.343	12.886	10.277	10.348	12.346	10.802	11.237	10.555	10.717	11.677	12.341	10.886	10.022	11.971	11.012	10.91	10.982	11.255	11.404	12.063	10.587	10.235	12.707	10.426	10.63	12.099	10.767	10.223	10.198	11.651	11.263	12.333	10.449	10.583	11.171	11.637	12.658	11.639	10.383	12.371	13.77	14.338	14.312	12.577	12.641	12.284	12.063	12.635	12.685	11.919	12.001	12.166	12.784	13.188	12.163	12.622	12.547	12.311	11.47	12.752	13.198	12.126	12.429	12.355	13.065	13.008	12.208	12.989	12.424	12.269	12.56
ARID1A|NM_139135	11.45	11.088	10.854	12.06	11.717	11.651	11.713	12.458	11.307	11.78	11.627	11.669	10.769	10.328	11.697	12.545	10.639	13.348	11.142	10.654	12.15	11.196	11.197	11.515	13.138	11.815	10.999	11.352	11.553	12.168	11.873	10.819	10.912	10.709	10.556	11.145	11.358	11.292	10.577	11.825	11.82	11.858	11.305	11.858	12.192	10.484	11.027	11.741	12.113	10.205	10.91	10.177	11.787	11.088	10.66	11.085	9.477	9.976	11.252	11.575	12.339	12.766	11.894	11.061	10.845	10.782	11.767	11.272	11.474	11.875	11.054	12.037	13.554	11.725	12.23	11.009	10.998	11.576	10.568	12.08	11.073	10.908	11.636	10.606	11.184	12.04	11.164	11.658	11.47	10.29	10.366	12.647	11.605	11.189	10.217	10.404	9.88	10.426	12.76	9.521	10.637	10.828	10.744	10.839	12.111	10.627	10.3	10.606	10.936	10.731	11.414	10.828	11.979	10.984	10.316	11.533	11.679	10.675	11.986	11.952	12.017	12.133	12.347	10.527	10.479	11.413	11.054	10.881	10.329	11.741	10.647	12.329	10.372	11.528	11.106	10.758	10.749	11.011	12.101	10.479	12.045	10.947	10.385	11.431	10.601	12.009	12.934	11.252	10.228	12.778	10.198	10.256	12.251	10.719	11.154	10.435	10.611	11.591	12.22	10.782	9.957	11.852	10.92	10.838	10.885	11.151	11.312	11.974	10.53	10.161	12.626	10.341	10.536	11.995	10.656	10.136	10.069	11.518	11.137	12.224	10.322	10.498	11.069	11.57	12.508	11.555	10.278	12.32	13.657	14.241	14.303	12.445	12.521	12.181	11.95	12.508	12.544	11.805	11.926	12.043	12.626	13.061	12.05	12.526	12.415	12.2	11.371	12.583	13.063	11.986	12.329	12.246	12.95	12.877	12.08	12.814	12.305	12.162	12.457
ARID1B|NM_017519	11.927	11.95	11.443	12.781	12.647	12.64	12.506	12.379	12.156	11.734	11.934	12.387	11.56	10.907	11.61	12.344	11.36	12.623	11.058	10.786	12.308	11.767	10.899	11.222	12.835	11.325	11.803	11.49	11.611	11.74	11.714	10.748	11.725	10.927	10.18	11.634	11.762	11.324	11.663	11.823	10.766	11.647	10.898	11.513	11.743	10.725	11.535	12.024	11.896	11.1	12.067	11.417	12.066	11.508	10.858	11.512	11.611	11.246	11.595	10.556	12.151	12.344	12.183	11.189	11.431	11.69	11.654	10.472	11.511	11.617	10.947	11.96	12.877	11.961	12.054	11.393	11.317	11.855	10.759	12.199	10.972	11.443	12.296	11.263	11.764	12.356	11.48	11.688	11.784	11.22	11.013	12.526	12.219	12.296	12.106	12.296	11.703	11.296	12.867	11.409	10.989	11.311	11.073	11.516	12.181	11.065	11.573	11.274	11.244	11.293	12.014	11.368	11.92	11.769	10.916	11.78	12.063	11.299	12.064	12.363	12.024	11.969	12.385	11.188	11.281	11.255	11.526	11.365	11.188	11.975	10.838	12.411	10.629	11.224	11.412	11.388	11.604	11.232	12.32	11.35	12.101	11.509	11.347	12.012	11.79	12.192	12.315	11.194	10.948	12.46	11.066	11.135	11.868	11.355	11.617	11.212	11.307	11.79	12.192	11.419	11.597	12.493	11.348	11.287	11.697	11.454	12.144	12.023	11.22	10.951	12.82	10.84	11.584	12.136	11.207	10.873	11.324	11.773	11.535	12.247	11.223	11.412	11.446	11.822	12.762	11.842	11.355	13.147	13.474	13.229	12.314	12.832	12.799	12.615	12.48	12.726	12.884	12.341	12.18	12.919	13.356	12.958	12.24	12.885	13.163	12.641	11.459	12.837	13.279	11.882	13.223	12.547	13.01	13.429	12.706	13.128	12.931	12.44	12.643
ARID1B|NM_020732	11.927	11.954	11.453	12.781	12.647	12.64	12.507	12.386	12.163	11.737	11.937	12.391	11.563	10.907	11.611	12.347	11.36	12.623	11.06	10.787	12.311	11.773	10.904	11.225	12.846	11.325	11.805	11.493	11.615	11.741	11.717	10.749	11.726	10.93	10.183	11.634	11.769	11.326	11.664	11.827	10.767	11.647	10.9	11.515	11.749	10.729	11.543	12.024	11.914	11.101	12.067	11.417	12.066	11.509	10.858	11.515	11.611	11.252	11.596	10.557	12.152	12.344	12.189	11.212	11.431	11.7	11.654	10.475	11.511	11.617	10.951	11.96	12.883	11.968	12.054	11.394	11.319	11.856	10.763	12.2	10.972	11.443	12.296	11.263	11.764	12.356	11.483	11.695	11.784	11.22	11.013	12.536	12.219	12.298	12.111	12.297	11.707	11.296	12.872	11.411	10.989	11.311	11.073	11.516	12.181	11.067	11.574	11.276	11.244	11.295	12.017	11.368	11.921	11.77	10.916	11.783	12.065	11.302	12.066	12.363	12.028	11.971	12.386	11.189	11.282	11.256	11.527	11.367	11.189	11.975	10.838	12.412	10.629	11.224	11.412	11.39	11.604	11.232	12.32	11.35	12.102	11.509	11.347	12.012	11.793	12.193	12.32	11.196	10.948	12.463	11.066	11.137	11.869	11.355	11.617	11.212	11.309	11.79	12.192	11.424	11.599	12.495	11.348	11.291	11.698	11.454	12.145	12.023	11.22	10.954	12.82	10.84	11.584	12.137	11.207	10.874	11.324	11.775	11.536	12.247	11.225	11.412	11.446	11.823	12.765	11.844	11.355	13.154	13.487	13.246	12.314	12.835	12.8	12.616	12.482	12.726	12.885	12.341	12.181	12.92	13.363	12.959	12.247	12.89	13.167	12.643	11.459	12.842	13.281	11.883	13.227	12.549	13.013	13.436	12.707	13.128	12.934	12.44	12.644
ARID2|NM_152641	13.043	12.963	12.406	12.914	12.576	13.128	12.956	13.14	13.244	12.537	12.757	13.542	11.644	12.02	12.879	12.307	11.847	13.803	12.062	12.514	12.947	11.207	12.455	12.116	13.089	11.923	11.818	12.222	12.4	13.489	12.311	12.018	12.54	13.157	11.219	11.78	13.053	12.044	12.72	12.707	12.713	12.433	12.431	13.487	12.045	11.725	11.957	12.099	12.208	12.258	11.975	11.955	12.271	11.246	12.247	12.934	12.964	12.177	12.206	12.695	13.379	13.602	12.919	13.429	11.646	11.882	12.116	11.917	11.726	12.575	11.421	12.081	12.172	11.494	12.064	11.638	11.643	12.003	11.617	12.369	11.74	11.739	12.189	12.02	11.952	12.319	12.118	12.172	11.997	11.222	11.146	12.153	11.847	11.883	11.741	11.728	11.605	11.518	12.192	11.384	11.097	10.812	11.579	11.159	11.64	11.615	11.78	11.327	11.561	11.542	11.832	11.533	11.845	11.809	11.128	11.676	12.033	11.56	11.655	11.98	11.921	12.112	11.957	11.377	11.278	11.411	11.637	11.677	11.769	11.538	11.789	12.14	11.319	11.85	11.496	11.563	11.615	11.285	11.91	11.407	12.274	11.232	11.642	11.823	11.456	11.44	12.102	11.676	11.277	12.073	11.586	11.326	11.697	11.517	12.286	11.577	11.691	11.692	11.882	11.982	12.087	12.278	11.48	12	11.75	11.594	12.066	12.23	11.455	11.281	12.852	11.679	11.391	12.04	10.809	11.292	11.329	11.381	11.444	11.64	11.495	11.944	11.165	11.805	11.898	11.61	11.299	12.615	13.716	14.012	11.049	13.181	13.125	12.928	12.623	12.568	12.734	12.063	12.11	12.78	13.42	12.749	13.006	12.749	13.05	12.524	11.682	12.235	12.711	14.921	13.225	12.745	13.054	13.043	13.059	12.449	11.876	11.359	12.947
ARID3A|NM_005224	8.858	7.375	9.351	9.114	9.89	9.342	9.671	10.831	8.867	10.534	9.331	8.864	7.721	8.577	7.714	9.273	7.807	9.869	10.086	8.618	9.257	9.83	8.892	8.308	11.067	6.476	6.066	9.41	8.591	11.066	11.874	8.531	7.285	9.114	6.741	8.392	8.781	9.079	8	9.504	11.373	9.553	9.073	9.853	6.741	8.914	7.322	8.655	8.687	8.5	7.925	8.898	6.931	7.714	9.77	10.594	9.541	7.285	8.344	10.705	9.758	9.662	8.16	9.159	8.512	9.333	9.913	8.889	11.763	11.479	9.109	9.445	10.79	9.142	10.596	9.557	10.765	9.811	9.058	8.055	7.807	10.334	8.219	8.335	9.555	7.762	9.114	8.669	8.977	9.137	8.704	10.261	9.15	8.748	8.858	8.48	8.809	9.603	10.132	9.974	9.898	9.889	9.044	8.771	9.207	9.436	9.12	9.412	9.758	9.944	10.497	9.416	10.589	10.594	10.107	9.333	10.873	10.877	8.864	8.129	10.095	9.42	8.948	9.92	9.342	9.574	10.196	10.206	9.498	10.58	11.429	10.525	10.415	10.518	9.655	9.39	8.916	8.752	9.23	10.085	9.131	9.468	8.531	9.758	9.355	8.735	10.667	9.362	8.916	9.156	9.202	8.752	7.925	9.784	9.768	8.861	9.063	9.379	9.159	8.308	8.836	9.788	10.013	9.369	9.333	9.733	10.191	9.081	9.372	9.036	12.2	10.184	10.169	10.914	8.674	9.658	9.369	9.066	9.366	8.633	10.585	8.704	8.811	7.348	10.021	8.34	8.362	9.586	7.839	8.948	13.708	7.285	7.925	8.697	8.447	8.388	8.281	8.192	7.401	7.459	7.492	9.093	12.001	8.983	8.405	9.225	7.087	7.087	9.09	9.733	6.658	7.94	8.512	8.071	8.633	8.447	7.459	7.807	8.635
ARID4A|NM_002892	11.413	12.042	11.709	11.469	11.358	10.624	10.013	11.01	10.563	10.526	10.899	11.212	11.272	10.535	10.17	10.497	10.02	11.377	10.86	11.179	11.145	11.328	9.92	10.867	12.029	10.497	10.998	9.989	11.564	11.754	10.269	9.707	10.747	11.35	10.589	10.91	10.834	10.97	10.527	10.874	10.446	10.116	10.447	10.86	11.367	10.544	10.687	10.993	9.592	9.623	10.639	10.272	9.49	10.008	11.192	10.524	11.108	10.817	10.449	11.126	11.434	10.968	11.607	11.461	10.517	10.085	10.865	10.013	9.543	10.198	11.064	12.561	12.501	9.948	10.401	9.613	10.008	9.987	9.615	11.224	10.198	9.585	10.572	9.931	10.062	10.373	9.598	9.111	10.336	10.585	10.797	11.512	9.899	10.435	10.573	10.661	10.149	9.704	10.86	10.469	10.09	9.873	9.566	10.823	10.095	9.83	9.948	8.994	8.945	9.638	10.778	10.259	9.665	10.482	9.848	10.734	10.575	9.755	10.345	10.834	10.268	9.772	10.677	9.681	9.647	9.142	10.333	10	9.647	10.307	10.026	9.819	9.3	9.355	10.308	9.42	10.195	9.597	9.948	10.068	10.834	9.662	10.337	9.908	10.513	10.567	10.98	9.414	9.592	10.387	10.819	10.277	10.682	9.956	10.442	9.853	9.624	10.485	10.594	10.527	10.776	10.634	10.407	10.728	10.184	10.059	10.77	10.366	10.583	10.447	10.998	10.299	10.498	11.078	9.838	9.866	9.745	10.709	9.811	9.979	9.989	10.29	10.244	9.414	10.606	10.656	10.94	12.89	13.186	13.429	13.224	12.329	12.467	12.542	11.597	11.294	12.009	12.185	11.658	11.872	12.149	10.839	11.677	11.63	11.756	11.583	12.392	12.045	12.18	10.797	12.062	11.616	11.899	11.571	11.806	11.592	11.883	11.411	12.094
ARID4A|NM_023000	11.355	11.957	11.686	11.373	11.309	10.578	9.979	10.94	10.482	10.467	10.808	11.155	11.221	10.472	10.082	10.417	9.923	11.315	10.792	11.094	11.05	11.251	9.846	10.808	11.975	10.383	10.899	9.92	11.487	11.697	10.214	9.631	10.686	11.293	10.482	10.823	10.749	10.896	10.435	10.786	10.407	10.036	10.39	10.794	11.295	10.468	10.604	10.837	9.543	9.543	10.583	10.196	9.426	9.95	11.131	10.426	11.057	10.755	10.373	11.058	11.363	10.934	11.579	11.374	10.42	10.051	10.779	9.949	9.516	10.108	10.984	12.557	12.437	9.87	10.293	9.574	9.957	9.979	9.587	11.149	10.108	9.527	10.472	9.877	10.017	10.276	9.564	9.033	10.281	10.512	10.725	11.443	9.841	10.383	10.517	10.61	10.103	9.635	10.8	10.419	10.027	9.796	9.504	10.767	10.02	9.78	9.849	8.839	8.852	9.583	10.69	10.257	9.588	10.422	9.788	10.678	10.53	9.697	10.284	10.755	10.213	9.674	10.58	9.616	9.575	9.114	10.268	9.948	9.566	10.254	9.949	9.77	9.253	9.281	10.218	9.371	10.149	9.564	9.896	9.986	10.774	9.565	10.269	9.824	10.479	10.468	10.931	9.343	9.498	10.269	10.746	10.191	10.587	9.902	10.404	9.794	9.585	10.38	10.504	10.468	10.717	10.555	10.342	10.665	10.138	9.982	10.682	10.281	10.527	10.404	10.94	10.257	10.446	10.996	9.785	9.78	9.644	10.658	9.755	9.934	9.948	10.254	10.179	9.334	10.555	10.596	10.905	12.826	13.098	13.368	13.224	12.247	12.401	12.474	11.518	11.217	11.931	12.122	11.594	11.835	12.062	10.788	11.623	11.567	11.667	11.501	12.333	11.967	12.107	10.72	11.989	11.534	11.803	11.502	11.74	11.534	11.823	11.35	12.022
ARID4A|NM_023001	11.355	11.957	11.686	11.373	11.309	10.578	9.979	10.94	10.482	10.467	10.808	11.155	11.221	10.472	10.082	10.417	9.923	11.315	10.792	11.094	11.05	11.251	9.846	10.808	11.975	10.383	10.899	9.92	11.487	11.697	10.214	9.631	10.686	11.293	10.482	10.823	10.749	10.896	10.435	10.786	10.407	10.036	10.39	10.794	11.295	10.468	10.604	10.837	9.543	9.543	10.583	10.196	9.426	9.95	11.131	10.426	11.057	10.755	10.373	11.058	11.363	10.934	11.579	11.374	10.42	10.051	10.779	9.949	9.516	10.108	10.984	12.557	12.437	9.87	10.293	9.574	9.957	9.979	9.587	11.149	10.108	9.527	10.472	9.877	10.017	10.276	9.564	9.033	10.281	10.512	10.725	11.443	9.841	10.383	10.517	10.61	10.103	9.635	10.8	10.419	10.027	9.796	9.504	10.767	10.02	9.78	9.849	8.839	8.852	9.583	10.69	10.257	9.588	10.422	9.788	10.678	10.53	9.697	10.284	10.755	10.213	9.674	10.58	9.616	9.575	9.114	10.268	9.948	9.566	10.254	9.949	9.77	9.253	9.281	10.218	9.371	10.149	9.564	9.896	9.986	10.774	9.565	10.269	9.824	10.479	10.468	10.931	9.343	9.498	10.269	10.746	10.191	10.587	9.902	10.404	9.794	9.585	10.38	10.504	10.468	10.717	10.555	10.342	10.665	10.138	9.982	10.682	10.281	10.527	10.404	10.94	10.257	10.446	10.996	9.785	9.78	9.644	10.658	9.755	9.934	9.948	10.254	10.179	9.334	10.555	10.596	10.905	12.826	13.098	13.368	13.224	12.247	12.401	12.474	11.518	11.217	11.931	12.122	11.594	11.835	12.062	10.788	11.623	11.567	11.667	11.501	12.333	11.967	12.107	10.72	11.989	11.534	11.803	11.502	11.74	11.534	11.823	11.35	12.022
ARID4B|NM_001206794	13.282	12.468	12.576	12.841	11.478	12.476	12.911	12.799	12.534	12.222	12.623	12.779	11.961	12.149	11.999	12.271	12.546	12.514	12.172	12.187	12.193	11.602	12.094	12.043	12.28	12.38	12.362	11.826	12.82	12.536	12.062	11.468	12.061	11.347	11.696	12.445	12.459	12.317	11.469	12.355	12.243	12.495	12.261	12.823	11.8	11.94	10.818	13.295	11.977	12.062	11.676	11.134	12.202	12.19	12.33	12.107	12.547	12.514	12.375	12.208	13.038	12.341	13.093	12.113	11.852	12.695	12.256	12.247	11.736	11.947	11.815	12.766	12.47	11.293	11.94	11.556	11.979	11.773	11.621	12.47	11.897	11.677	12.193	11.793	11.923	12.072	11.755	11.679	12.069	12.28	12.169	12.75	11.13	11.392	11.55	11.741	11.468	11.229	12.163	11.893	11.597	11.4	11.211	12.052	11.608	11.655	11.88	11.324	11.47	11.44	11.971	11.853	11.567	12.385	11.619	12.341	12.103	11.599	12.033	12.237	11.614	11.561	11.882	11.61	11.172	11.316	11.98	12.022	11.686	12.033	12.112	11.889	11.434	11.543	12.063	11.531	11.78	11.7	11.629	11.686	12.44	11.806	11.981	11.952	12.322	12.056	11.898	11.5	11.864	11.858	12.181	12.053	11.841	11.596	12.283	11.893	11.696	11.832	11.893	11.955	12.209	12.262	12.08	12.659	11.821	12.032	12.458	12.33	12.381	12.046	12.328	12.111	11.957	12.447	11.566	11.614	11.505	11.868	11.178	11.761	11.95	12.466	11.939	11.534	11.815	11.908	12.402	13.828	14.227	14.633	13.723	13.121	13.155	13.149	12.353	12.659	12.748	12.094	11.95	12.909	13.452	11.635	13.024	12.812	12.895	12.421	12.009	12.782	13.081	13.155	13.036	12.349	12.427	12.908	12.529	12.607	12.623	11.67	12.584
ARID4B|NM_016374	13.28	12.463	12.56	12.83	11.476	12.465	12.906	12.793	12.529	12.219	12.616	12.777	11.96	12.148	11.998	12.264	12.546	12.511	12.168	12.182	12.192	11.599	12.093	12.04	12.276	12.378	12.36	11.825	12.82	12.531	12.05	11.467	12.06	11.344	11.692	12.44	12.455	12.315	11.464	12.354	12.237	12.485	12.258	12.816	11.8	11.927	10.814	13.278	11.973	12.06	11.675	11.132	12.2	12.188	12.328	12.103	12.545	12.512	12.371	12.202	13.031	12.341	13.09	12.106	11.85	12.685	12.247	12.246	11.734	11.944	11.806	12.766	12.462	11.291	11.938	11.553	11.978	11.771	11.62	12.466	11.894	11.677	12.193	11.789	11.919	12.07	11.755	11.679	12.067	12.28	12.166	12.75	11.126	11.392	11.54	11.741	11.464	11.228	12.158	11.893	11.596	11.397	11.211	12.05	11.608	11.652	11.88	11.317	11.469	11.436	11.96	11.847	11.565	12.383	11.616	12.341	12.101	11.599	12.029	12.236	11.611	11.56	11.882	11.61	11.172	11.312	11.98	12.022	11.686	12.031	12.111	11.883	11.434	11.534	12.062	11.531	11.78	11.698	11.628	11.686	12.44	11.805	11.98	11.952	12.322	12.054	11.895	11.499	11.864	11.857	12.181	12.052	11.841	11.596	12.282	11.893	11.692	11.831	11.893	11.955	12.209	12.261	12.079	12.659	11.816	12.032	12.458	12.325	12.381	12.045	12.325	12.111	11.956	12.447	11.563	11.614	11.505	11.867	11.176	11.761	11.95	12.466	11.938	11.531	11.807	11.908	12.402	13.813	14.221	14.585	13.27	13.118	13.149	13.148	12.353	12.652	12.741	12.094	11.95	12.908	13.45	11.63	13.024	12.811	12.895	12.419	12.005	12.782	13.078	13.148	13.035	12.349	12.418	12.908	12.526	12.604	12.619	11.669	12.584
ARID4B|NM_031371	13.197	12.355	12.51	12.722	11.368	12.399	12.813	12.716	12.454	12.153	12.544	12.659	11.886	12.078	11.954	12.202	12.459	12.455	12.103	12.111	12.139	11.53	12.006	11.945	12.209	12.328	12.304	11.779	12.754	12.449	11.94	11.387	11.995	11.277	11.623	12.356	12.374	12.195	11.397	12.282	12.17	12.382	12.19	12.76	11.745	11.847	10.733	12.935	11.882	11.968	11.599	11.047	12.136	12.126	12.248	12.026	12.458	12.44	12.314	12.118	12.911	12.304	13.002	12.031	11.779	12.608	12.164	12.165	11.649	11.888	11.74	12.339	12.412	11.232	11.868	11.483	11.935	11.711	11.535	12.401	11.85	11.605	12.113	11.728	11.861	12.028	11.679	11.639	12.011	12.209	12.08	12.253	11.031	11.279	11.472	11.691	11.411	11.175	12.12	11.823	11.567	11.35	11.13	11.98	11.574	11.617	11.807	11.263	11.388	11.389	11.875	11.786	11.471	12.332	11.56	12.275	12.047	11.56	11.984	12.198	11.577	11.493	11.852	11.519	11.111	11.26	11.919	11.975	11.619	11.979	12.053	11.835	11.387	11.444	12.017	11.456	11.714	11.63	11.581	11.638	12.399	11.764	11.908	11.882	12.26	12.023	11.865	11.449	11.801	11.834	12.116	11.985	11.79	11.556	12.22	11.806	11.634	11.776	11.852	11.872	12.172	12.2	12.01	12.614	11.742	11.961	12.394	12.284	12.338	11.982	12.306	12.044	11.879	12.4	11.485	11.568	11.443	11.806	11.12	11.714	11.861	12.432	11.845	11.464	11.769	11.856	12.369	13.785	14.194	14.542	13.27	13.035	13.095	13.114	12.3	12.596	12.686	12.043	11.898	12.88	13.382	11.593	12.958	12.774	12.876	12.371	11.957	12.692	13.009	13.077	12.975	12.282	12.365	12.873	12.451	12.541	12.525	11.597	12.507
ARIH1|NM_005744	12.716	12.559	12.66	12.725	12.978	12.566	12.855	12.617	12.954	13.008	12.291	13.154	12.216	12.476	12.163	11.555	12.475	12.734	12.745	12.572	13.483	12.641	12.884	12.392	12.646	12.054	11.644	11.927	13.133	12.586	12.499	12.631	12.792	12.526	11.867	11.841	12.78	12.284	12.812	12.286	12.881	12.356	12.498	11.82	12.552	11.85	11.815	12.956	12.097	12.136	12.257	12.54	12.46	11.679	12.711	12.562	12.111	12.406	12.209	12.405	12.774	12.498	12.338	12.721	12.459	12.659	12.43	12.588	12.561	12.989	12.202	12.849	12.391	12.553	12.438	12.172	12.555	12.447	12.342	12.762	12.748	12.321	12.692	12.139	12.784	12.726	12.193	12.242	12.602	12.51	12.598	13.439	13.147	12.368	12.348	12.577	12.648	12.093	12.888	12.774	12.604	12.534	12.808	12.497	12.611	12.814	13.078	13.024	12.208	12.296	12.984	13.131	12.713	12.607	12.412	12.414	12.884	12.913	12.525	12.586	13.275	12.877	12.865	12.208	12.764	12.227	12.733	12.872	12.855	12.777	12.565	13.02	12.605	12.178	12.543	12.888	12.446	12.265	12.883	12.745	13.044	12.878	12.704	12.972	12.82	12.61	12.448	12.173	12.879	12.292	12.631	12.382	12.543	12.329	12.716	12.584	12.437	12.598	12.609	12.551	12.653	13.238	12.497	12.841	12.877	12.46	12.965	13.067	12.748	12.476	13.303	12.894	12.797	12.985	12.329	12.762	12.503	12.499	13.162	12.619	12.885	13.076	12.575	12.904	12.767	12.49	12.612	12.347	13.6	13.512	15.238	12.928	13.127	13.136	12.847	13.119	13.191	12.867	12.826	12.896	13.529	12.488	12.888	12.996	13.09	13.007	12.619	13.025	12.883	13.678	13.215	12.626	12.559	13.099	12.927	12.912	13.014	12.851	13.015
ARL3|NM_004311	9.981	9.253	9.011	9.714	9.253	9.58	9.369	11.038	11.261	10.83	11.445	11.832	10.945	11.011	10.478	10.807	10.316	9.355	9.16	9.492	9.611	7.637	10.742	10.082	8.839	10.63	9.732	9.553	10.716	9.748	9.044	9.48	8.662	9.947	10.107	9.944	9.695	8.86	8.577	10.59	9.362	10.731	11.125	9.114	9.379	10.616	8.687	10.877	9.64	10.348	7.852	8.994	10.004	10.112	11.444	10.611	12.118	9.589	10.436	9.055	9.231	9.615	9.938	10.687	11.033	10.107	11.018	9.566	10.24	10.606	7.989	8.735	10.07	11.082	11.296	10.92	10.599	10.529	10.869	11.78	11.146	10.62	10.99	11.057	10.558	11.214	10.656	11.12	10.855	9.564	9.933	10.155	9.635	10.241	10.04	10.223	10.466	11.386	10.501	11.164	10.595	10.307	9.87	9.76	10.278	10.281	11.006	9.936	10.952	10.865	10.731	10.701	10.951	10.875	10.797	9.219	10.948	11.151	10.043	10.535	9.984	10.108	10.384	10.932	10.661	10.191	11.072	10.957	10.518	9.75	10.716	9.457	10.602	10.4	10.021	10.385	10.745	9.576	9.412	10.589	10.863	10.732	11.057	10.601	11.36	9.665	9.492	10.095	10.719	10.07	11.054	10.443	10.276	11.111	11.038	10.44	10.94	10.682	10.167	10.563	10.506	10.447	11.534	10.863	10.984	11.293	10.529	10.975	10.596	10.339	10.642	11.15	11.135	10.717	10.091	10.817	11.229	9.809	10.21	10.127	10.843	11.315	10.02	9.997	10.112	10.527	10.76	9.248	9.044	8.592	9.197	10.02	9.948	10.149	10.174	9.783	9.987	11.016	10.278	10.748	10.885	8.622	9.342	9.768	9.312	9.507	9.82	11.688	8.516	10.468	11	9.515	8.335	10.029	11.43	11.857	12.008	12.005	12.792
ARL5B|NM_178815	13.43	12.954	13.039	12.89	13.644	13.25	13.024	14.086	14.085	13.504	13.402	14.289	12.313	12.173	12.314	13.154	12.341	12.88	12.361	12.316	13.417	13.565	12.978	13.391	12.584	12.585	12.906	11.984	13.246	12.95	13.044	12.514	12.156	12.552	12.499	11.92	13.148	12.504	13.196	13.068	12.886	14.087	12.143	12.619	12.223	12.608	11.886	13.305	12.181	12.031	11.53	12.165	11.452	11.634	12.73	13.107	11.756	13.191	12.708	13.21	13.22	12.912	13.042	13.08	12.677	13.402	12.002	13.008	12.305	14.214	11.413	11.717	11.727	12.525	12.622	12.949	12.974	13.051	13.204	13.845	13.708	13.126	12.911	12.741	13.27	12.965	13.124	13.153	13.142	13.348	13.229	12.651	12.879	11.8	11.863	11.747	11.725	12.431	12.473	12.177	12.179	11.211	12.238	12.716	12.172	12.985	12.749	13.579	12.804	12.805	12.879	12.865	12.677	13.124	11.596	13.038	13.227	13.386	13.058	13.27	13.5	13.149	13.108	12.323	12.855	12.762	12.963	13.6	13.186	12.853	13.709	13.745	12.994	12.38	12.964	12.635	12.438	12.545	13.08	12.317	13.903	12.949	12.594	13.078	12.895	12.662	14.383	12.927	13.299	12.992	12.281	12.958	12.186	12.421	13.302	12.658	12.652	12.451	12.446	12.849	12.964	13.482	13.131	13.667	13.149	13.128	13.429	13.27	13.208	12.694	13.643	13.186	12.503	13.776	12.095	12.149	11.526	12.401	12.792	12.524	13.347	13.528	12.592	12.803	11.978	12.958	13.296	14.563	12.321	12.236	12.37	12.286	12.399	12.842	12.528	13.002	12.973	12.296	13.126	12.309	12.356	10.832	13.482	13.524	13.225	13.569	14.034	12.376	11.989	12.2	13.635	12.815	12.999	12.236	12.442	11.817	12.463	11.679	13.574
ARL6IP1|NM_015161	14.258	14.113	14.179	14.464	15.257	14.39	14.531	13.822	14.564	13.865	15.034	14.412	15.381	14.951	15.776	15.248	13.345	13.869	14.707	14.616	14.587	14.631	14.556	15.305	13.86	15.322	14.136	14.447	14.789	14.905	13.678	15.039	15.655	15.638	14.645	14.272	14.008	15.079	13.447	14.365	14.42	14.61	14.05	15.63	15.645	15.216	14.052	14.322	14.97	16.018	15.31	14.061	15.411	14.614	14.53	14.531	15.602	15.683	15.039	13.48	14.701	14.477	14.043	14.004	14.471	13.79	14.824	14.458	13.907	14.243	15.097	15.063	13.244	13.682	14.322	14.839	13.773	13.61	14.868	15.533	16.264	14.193	14.408	15.273	13.402	14.633	15.585	15.351	14.077	14.674	14.744	14.2	13.164	13.806	14.778	14.784	14.37	14.181	13.226	12.986	12.958	13.681	13.413	15.463	13.429	14.408	13.164	13.578	14.358	15.431	13.153	13.743	14.053	13.385	14.22	14.15	13.518	13.135	14.839	14.566	13.5	14.358	12.771	14.972	13.186	13.908	13.6	13.107	13.742	13.642	15.011	14.369	14.778	14.434	14.18	14.674	14.631	14.823	13.442	12.774	13.181	13.447	14.181	13.117	13.71	14.057	14.993	14.585	12.538	13.961	14.342	14.477	13.089	13.487	14.377	13.675	14.564	13.225	13.059	13.584	13.27	13.095	13.341	13.678	14.16	14.307	12.996	13.738	14.214	14.531	13.223	14.132	13.08	13.109	14.773	13.512	14.271	14.558	13.748	13.275	13.14	13.812	14.664	14.855	12.584	15.328	14.801	13.552	13.226	12.341	12.143	13.367	13.504	13.475	13.391	13.254	12.877	13.169	12.175	13.669	13.276	14.627	13.308	13.302	13.67	13.951	16.099	15.277	13.036	14.939	13.79	14.558	13.846	13.303	15.501	15.007	15.079	15.445	14.868
ARL6IP5|NM_006407	12.019	12.38	12.219	12.01	12.103	12.503	12.437	12.134	12.402	12.094	10.719	12.499	13.608	13.306	12.961	12.879	12.895	12.276	11.802	13.883	13.447	13.356	11.786	13.336	12.317	12.985	14.322	13.483	12.928	13.335	10.284	13.922	13.892	12.53	12.725	12.894	11.552	11.47	12.198	11.19	13.039	12.199	12.62	12.782	13.186	12.726	12.237	13.42	12.094	13.742	15.177	13.302	13.512	13.281	13.715	11.575	12.217	12.883	14.012	12.977	10.704	11.978	10.88	11.945	11.71	12.31	14.447	13.084	13.778	11.945	14.86	14.344	13.91	14.276	13.864	13.803	14.164	13.966	13.534	12.861	13.963	13.192	13.649	13.238	13.915	13.869	13.32	13.365	13.657	13.429	13.73	13.399	12.067	13.229	13.521	13.569	13.902	13.71	14.06	14.615	13.789	13.972	13.045	13.192	13.215	13.344	14.307	13.565	13.388	14.287	13.901	13.402	13.554	13.364	13.846	13.474	13.581	13.806	13.556	13.719	12.96	13.039	14.085	13.841	13.869	13.046	13.903	13.915	13.508	13.777	13.351	12.819	14.019	12.757	13.679	13.215	13.587	13.116	13.173	13.883	14.691	14.377	14.516	14.22	14.962	13.728	13.227	13.015	13.348	13.595	14.652	13.846	14.309	13.883	12.726	13.588	13.47	14.311	14	13.986	13.058	14.194	14.276	14.22	14.125	13.959	14.515	14.053	13.908	14.053	13.042	14.229	14.223	13.429	13.689	13.903	14.021	13.7	13.514	13.512	13.474	14.526	13.61	13.003	13.554	13.972	14.222	13.601	12.958	11.891	11.594	13.869	13.26	14.082	13.828	12.792	14.324	14.864	13.979	13.52	13.488	12.919	14.15	12.986	13.347	13.42	13.204	13.796	13.733	12.185	13.278	13.328	12.54	14.136	13.285	13.044	14.051	13.697	12.529
ARL8A|NM_001256129	10.834	9.807	9.112	10.725	9.574	9.973	10.569	10.142	10.969	11.085	11.303	11.203	9.908	10.966	10.427	10.078	11.126	9.64	8.994	9.892	9.944	9.956	9.693	10.131	8.993	9.998	9.842	9.545	8.943	9.696	9.39	10.442	10.818	10.582	9.798	10.563	9.243	9.366	10.101	9.253	9.7	10.578	9.687	9.589	8.626	9.898	7.925	10.049	9.95	10.095	9.655	10.098	10.24	10.694	10.58	9.731	10.259	10.284	10.247	9.944	10.103	9.582	9.863	9.576	9.938	9.82	10.184	10.874	9.597	10.055	11.635	10.932	12.641	10.167	9.615	10.267	10.053	10.02	10.455	12.08	11.935	10.096	10.428	9.979	10.336	10.67	10.086	10.241	10.664	10.9	10.78	9.949	10.801	10.331	10.795	11.002	10.518	9.635	9.443	10.174	10.271	10.249	10.778	10.44	9.522	10.472	10.099	10.527	9.97	9.93	9.48	10.371	9.555	10.397	9.405	10.794	9.733	10.383	10.382	9.95	10.627	9.793	10.228	9.591	9.83	10.008	9.459	10.042	10.339	10.938	10.799	10.899	10.99	8.943	10.602	10.364	9.598	10.16	10.161	10.3	9.956	10.24	9.791	10.472	10.336	10.229	9.849	10.036	10.42	10.043	10.273	10.482	10.337	10.116	9.857	10.095	9.724	10.073	10.341	11.014	10.643	10.01	10.625	10.406	10.254	10.544	10.435	10.555	10.678	10.435	9.451	9.838	9.992	9.945	10.438	9.838	9.236	10.639	10.776	9.96	9.957	10.039	10.639	10.756	9.937	10.161	10.722	10.769	10.731	10.569	13.079	9.479	9.944	9.965	10.254	10.382	10.742	10.716	10.585	10.281	10.198	10.174	10.303	10.335	9.905	10.605	10.739	11.377	10.292	9.699	10.273	9.519	9.775	10.213	11.414	11.847	11.736	12.021	12.84
ARL8A|NM_138795	10.888	9.807	9.437	10.799	9.629	10.003	10.585	10.256	11.03	11.164	11.376	11.288	9.964	11.024	10.501	10.174	11.203	9.699	9.067	9.95	10.078	10.04	9.771	10.246	9.082	10.094	9.929	9.69	9.048	9.788	9.436	10.526	10.881	10.686	9.855	10.618	9.326	9.443	10.204	9.289	9.77	10.639	9.762	9.687	8.758	9.937	7.977	10.055	10.008	10.211	9.734	10.163	10.293	10.755	10.668	9.822	10.335	10.348	10.366	10.036	10.208	9.722	9.863	9.587	9.993	9.913	10.229	10.94	9.655	10.169	11.697	10.935	12.735	10.229	9.683	10.344	10.095	10.086	10.544	12.164	11.988	10.161	10.527	10.036	10.417	10.76	10.184	10.312	10.743	10.968	10.843	9.95	10.851	10.392	10.864	11.063	10.605	9.724	9.516	10.235	10.321	10.303	10.823	10.53	9.576	10.543	10.198	10.603	10.031	9.963	9.566	10.494	9.617	10.478	9.498	10.875	9.83	10.427	10.44	10.027	10.697	9.853	10.304	9.656	9.899	10.055	9.57	10.091	10.435	11.004	10.861	10.981	11.044	8.994	10.639	10.405	9.696	10.202	10.243	10.383	10.029	10.29	9.911	10.561	10.419	10.309	9.889	10.107	10.465	10.138	10.337	10.544	10.427	10.21	9.944	10.177	9.833	10.181	10.411	11.092	10.728	10.116	10.729	10.494	10.343	10.605	10.506	10.621	10.744	10.469	9.49	9.932	10.073	10.007	10.511	9.899	9.364	10.707	10.858	10.021	10.07	10.149	10.718	10.818	9.963	10.196	10.767	10.818	10.807	10.678	13.079	9.635	10.008	10.09	10.325	10.5	10.837	10.813	10.638	10.382	10.26	10.259	10.422	10.44	9.974	10.66	10.889	11.448	10.42	9.783	10.342	9.629	9.884	10.305	11.519	11.923	11.834	12.1	12.93
ARL8B|NM_018184	11.836	12.493	12.437	11.823	12.685	12.283	11.436	12.066	12.347	12.459	12.445	12.249	12.906	12.508	12.605	12.906	13.013	12.194	12.152	12.116	11.975	12.741	12.423	12.35	13.581	12.78	12.749	12.927	11.889	11.564	13.245	13.063	13.495	12.989	12.666	11.619	12.628	12.677	13.035	11.883	12.546	12.374	10.69	12.33	12.778	13.344	12.793	12.754	12.598	12.193	13.143	13.601	12.246	13.068	12.385	12.194	13.18	12.908	13.518	12.608	12.371	11.357	12.046	12.821	12.22	12.517	12.411	12.353	13.22	12.534	14.253	14.223	13.08	13.572	12.911	12.968	13.093	13.181	12.906	13.205	13.645	13.841	13.172	12.814	13.099	13.223	12.738	12.62	13.351	13.391	13.506	13.766	14.309	13.559	13.629	13.657	13.648	13.221	12.633	13.421	13.344	13.395	13.364	13.089	13.126	13.243	13.643	13.789	12.999	13.321	13.413	13.554	13.21	13.868	13.181	13.328	13.109	13.657	13.08	13.146	14.087	13.223	13.822	13.177	13.728	12.832	13.117	13.573	13.649	13.221	12.835	13.785	13.474	12.993	13.348	13.246	13.366	12.996	13.936	13.725	13.219	13.388	13.282	13.325	13.321	13.117	12.659	12.79	13.356	12.588	13.468	13.186	12.851	13.128	13.149	12.877	12.855	13.215	12.792	13.27	13.385	13.076	12.926	13.529	13.351	13.036	13.395	13.223	13.291	13.186	13.35	13.389	13.439	13.229	13.156	13.276	13.085	12.733	13.637	12.927	13.331	13.225	13.153	13.137	13.137	13.051	13.356	12.961	12.588	11.897	11.281	12.814	12.802	12.978	13.573	12.82	13.186	13.332	13.986	13.658	12.799	13.347	14.087	13.303	12.614	13.012	12.906	14.052	12.662	12.879	12.829	12.697	12.547	12.958	13.627	12.932	14.173	14.102	12.415
ARMC8|NM_001267041	10.885	11.389	11.799	10.809	10.79	10.957	10.531	12.007	11.413	11.527	11.188	11.377	11.207	10.614	10.604	10.523	10.704	11.377	11.217	11.101	11.252	10.847	11.45	11.158	11.611	11.099	11.816	11.442	11.324	10.834	10.779	11.236	11.496	11.163	10.899	11.253	11.567	11.679	11.478	11.741	11.283	11.599	11.762	11.669	11.411	11.284	10.44	12.066	10.68	10.936	11.643	11.185	11.273	10.905	11.347	10.951	11.655	11.152	11.178	11.923	11.268	11.55	10.457	11.518	11.225	11.413	11.162	11.825	11.667	11.494	12.299	11.591	11.187	11.144	11.187	11.25	11.568	11.159	11.485	11.288	10.762	11.123	11.253	10.995	11.325	11.111	11.293	11.329	10.992	11.03	10.896	9.693	10.566	10.509	10.591	10.597	11.263	11.98	11.53	12.19	11.786	11.481	10.536	10.807	11.494	11.057	11.512	10.799	11.625	11.534	11.177	10.577	11.552	11.89	11.776	10.764	11.599	11.426	10.755	10.904	10.851	10.767	12.029	12.112	11.373	11.686	11.515	11.655	11.697	10.605	11.006	10.697	10.975	11.593	10.894	10.426	11.764	11.103	10.627	11.464	11.641	11.472	10.999	11.444	11.199	10.957	11.493	11.668	11.924	11.263	11.687	11.297	11.857	11.619	11.111	11.64	11.599	11.641	11.448	11.621	11.944	11.634	11.472	11.92	11.515	11.196	12.073	11.661	11.411	11.579	11.987	11.428	11.617	12.493	11.069	11.428	11.727	10.954	10.873	11.63	12.32	11.658	11.288	10.96	11.623	11.086	11.229	11.483	11.686	11.534	10.085	11.719	11.556	11.515	11.975	10.786	11.611	11.919	12.589	11.842	11.496	11.44	11.682	11.428	11.436	11.919	10.98	11.912	11.528	10.824	11.309	11.057	11.311	11.562	12.661	12.314	11.594	11.351	11.47
ARMC8|NM_001267042	10.854	11.28	11.642	10.691	10.731	10.856	10.479	11.944	11.376	11.46	11.106	11.297	11.126	10.573	10.484	10.453	10.647	11.306	11.189	11.079	11.244	10.786	11.376	11.085	11.567	11.058	11.744	11.39	11.237	10.774	10.681	11.168	11.419	11.085	10.835	11.173	11.495	11.631	11.449	11.696	11.252	11.551	11.675	11.604	11.372	11.229	10.362	12.039	10.626	10.865	11.621	11.13	11.197	10.843	11.311	10.92	11.617	11.074	11.055	11.852	11.231	11.425	10.427	11.477	11.181	11.276	11.103	11.74	11.627	11.43	12.223	11.587	11.144	11.049	11.117	11.184	11.513	11.106	11.415	11.192	10.628	11.046	11.208	10.945	11.251	11.073	11.221	11.254	10.899	11.014	10.899	9.563	10.556	10.437	10.513	10.544	11.182	11.92	11.473	12.131	11.706	11.454	10.497	10.764	11.441	11.009	11.451	10.668	11.581	11.487	11.101	10.527	11.483	11.849	11.736	10.717	11.563	11.344	10.701	10.823	10.778	10.726	11.983	12.056	11.282	11.643	11.454	11.61	11.611	10.555	10.939	10.6	10.881	11.56	10.8	10.366	11.711	11.052	10.594	11.431	11.611	11.409	10.945	11.39	11.125	10.923	11.44	11.624	11.882	11.235	11.632	11.261	11.847	11.599	11.06	11.627	11.578	11.615	11.411	11.605	11.891	11.591	11.412	11.875	11.49	11.125	12.031	11.587	11.344	11.511	11.94	11.351	11.575	12.455	11.027	11.405	11.668	10.899	10.819	11.597	12.261	11.599	11.208	10.905	11.58	10.998	11.189	11.392	11.683	11.589	10.085	11.658	11.501	11.446	11.927	10.73	11.586	11.882	12.587	11.803	11.444	11.389	11.639	11.373	11.377	11.855	10.889	11.858	11.493	10.764	11.273	11.048	11.257	11.508	12.598	12.296	11.579	11.273	11.416
ARMC8|NM_001282342	10.848	11.363	11.677	10.788	10.73	10.905	10.456	11.98	11.375	11.493	11.126	11.336	11.153	10.585	10.55	10.501	10.66	11.365	11.195	11.061	11.211	10.8	11.419	11.105	11.574	11.05	11.775	11.403	11.296	10.807	10.717	11.212	11.428	11.122	10.871	11.211	11.517	11.648	11.444	11.695	11.257	11.565	11.711	11.631	11.36	11.235	10.39	12.066	10.633	10.899	11.623	11.137	11.223	10.856	11.297	10.905	11.625	11.103	11.114	11.875	11.24	11.47	10.362	11.493	11.179	11.392	11.123	11.771	11.631	11.449	12.27	11.591	11.111	11.098	11.15	11.201	11.534	11.111	11.441	11.247	10.718	11.067	11.214	10.951	11.292	11.073	11.256	11.311	10.965	10.989	10.838	9.672	10.527	10.45	10.542	10.549	11.222	11.947	11.479	12.152	11.746	11.45	10.506	10.77	11.446	11.01	11.461	10.764	11.587	11.5	11.146	10.566	11.49	11.856	11.747	10.716	11.574	11.388	10.734	10.874	10.815	10.74	11.98	12.067	11.337	11.65	11.47	11.627	11.643	10.578	10.957	10.639	10.954	11.574	10.859	10.391	11.726	11.061	10.578	11.428	11.619	11.423	10.956	11.393	11.138	10.902	11.452	11.635	11.85	11.229	11.658	11.257	11.835	11.594	11.069	11.617	11.58	11.62	11.416	11.611	11.895	11.591	11.419	11.893	11.47	11.159	12.052	11.607	11.364	11.536	11.96	11.402	11.586	12.467	11.025	11.402	11.688	10.912	10.815	11.597	12.282	11.627	11.237	10.922	11.583	11.029	11.195	11.452	11.628	11.498	10.085	11.663	11.511	11.483	11.944	10.732	11.587	11.868	12.56	11.803	11.457	11.385	11.639	11.372	11.409	11.872	10.928	11.858	11.459	10.762	11.258	11.025	11.282	11.517	12.637	12.283	11.568	11.294	11.413
ARMC8|NM_014154	10.618	11.092	11.417	10.869	10.676	10.746	10.404	11.353	11.123	10.615	10.928	11.294	11.198	10.348	10.871	9.902	10.16	11.257	10.455	10.972	10.618	10.472	11.037	10.954	11.337	10.767	11.452	11.065	10.911	10.149	10.422	10.756	11.003	10.793	10.169	10.787	11.323	11.219	10.656	11.449	10.484	11.133	11.389	11.156	10.86	10.786	9.9	11.594	10.348	10.554	11.138	10.602	11.032	10.229	10.86	10.664	10.968	10.762	10.957	11.662	11.253	11.394	10.634	11.412	10.889	11.067	10.612	11.508	11.257	11.412	11.421	10.461	11.585	10.42	10.648	10.787	10.585	10.35	10.947	11.777	11.516	10.697	10.456	10.605	10.417	10.411	10.773	10.863	10.22	10.219	10.101	9.476	9.87	9.574	9.835	9.83	10.308	11.291	10.826	11.082	10.937	10.838	10.28	10.124	10.815	10.915	10.292	10.517	11.311	11.062	10.345	9.662	11	10.661	11.146	9.869	10.967	11.152	10.083	10.355	10.323	10.249	11.105	11.679	10.466	11.032	10.873	10.979	11.123	9.804	10.806	9.986	10.223	11.226	10.293	10.164	10.905	10.654	10.116	10.776	10.471	10.894	10.254	10.976	10.895	10.518	11.023	11.157	11.341	10.778	10.954	10.458	11.207	10.979	10.518	11.008	10.767	10.816	10.62	10.775	10.838	10.969	10.549	10.834	11.093	10.425	10.778	10.948	10.578	11.105	10.981	10.937	10.647	11.679	10.752	10.555	11.189	10.384	10.543	10.827	11.513	11.114	10.895	10.426	10.832	10.593	10.499	12.301	11.96	11.75	10.085	11.189	11.072	10.983	11.085	10.603	11.031	11.058	11.696	10.961	11.024	10.94	11.139	10.992	10.799	11.411	10.624	11.578	10.987	10.558	10.947	10.742	10.898	10.566	12.127	11.975	11.593	11.149	11.126
ARMC8|NM_015396	10.939	11.43	11.844	10.899	10.899	11.054	10.655	12.056	11.493	11.58	11.248	11.449	11.297	10.705	10.663	10.591	10.794	11.456	11.293	11.211	11.341	10.908	11.534	11.255	11.644	11.191	11.883	11.501	11.346	10.886	10.864	11.31	11.576	11.241	10.972	11.324	11.634	11.756	11.564	11.832	11.341	11.683	11.808	11.725	11.479	11.367	10.511	12.066	10.789	10.994	11.724	11.263	11.365	11	11.454	11.039	11.725	11.21	11.257	12.008	11.368	11.628	10.585	11.568	11.3	11.486	11.232	11.895	11.776	11.58	12.339	11.598	11.273	11.184	11.238	11.307	11.605	11.203	11.561	11.373	10.842	11.153	11.312	11.074	11.386	11.155	11.36	11.398	11.049	11.114	10.979	9.699	10.63	10.574	10.654	10.637	11.302	12.059	11.582	12.227	11.836	11.56	10.599	10.873	11.563	11.13	11.58	10.865	11.699	11.62	11.241	10.587	11.617	11.957	11.85	10.826	11.667	11.487	10.816	10.968	10.89	10.828	12.073	12.193	11.428	11.742	11.583	11.696	11.756	10.654	11.106	10.75	11.06	11.663	10.961	10.527	11.812	11.19	10.704	11.544	11.689	11.531	11.06	11.538	11.248	11.024	11.562	11.743	11.996	11.325	11.725	11.36	11.919	11.67	11.196	11.728	11.652	11.696	11.511	11.679	11.969	11.689	11.518	11.96	11.611	11.26	12.136	11.716	11.45	11.618	12.031	11.475	11.683	12.536	11.165	11.494	11.792	11.05	10.951	11.696	12.358	11.696	11.343	11.013	11.662	11.157	11.276	11.517	11.788	11.667	10.085	11.771	11.615	11.576	12.029	10.874	11.686	11.969	12.642	11.882	11.552	11.516	11.736	11.497	11.489	11.984	11.03	11.98	11.599	10.885	11.372	11.189	11.371	11.595	12.764	12.375	11.67	11.419	11.546
ARMC8|NM_213654	10.618	11.092	11.417	10.869	10.676	10.769	10.404	11.36	11.125	10.615	10.939	11.297	11.206	10.35	10.873	9.903	10.165	11.258	10.458	10.975	10.627	10.498	11.037	10.957	11.347	10.767	11.456	11.067	10.92	10.15	10.424	10.76	11.004	10.794	10.174	10.789	11.324	11.221	10.664	11.454	10.488	11.139	11.39	11.159	10.862	10.786	9.902	11.594	10.355	10.559	11.146	10.606	11.033	10.238	10.865	10.665	10.974	10.767	10.962	11.667	11.254	11.394	10.636	11.412	10.893	11.067	10.614	11.512	11.257	11.413	11.44	10.461	11.587	10.422	10.649	10.79	10.587	10.361	10.947	11.784	11.517	10.7	10.468	10.611	10.422	10.417	10.774	10.867	10.227	10.225	10.101	9.476	9.87	9.574	9.841	9.834	10.333	11.293	10.831	11.085	10.945	10.842	10.29	10.13	10.817	10.92	10.297	10.527	11.315	11.066	10.353	9.721	11.007	10.669	11.152	9.88	10.97	11.155	10.088	10.371	10.336	10.249	11.112	11.682	10.478	11.034	10.877	10.982	11.128	9.811	10.807	9.992	10.243	11.229	10.297	10.172	10.907	10.66	10.116	10.786	10.472	10.898	10.254	10.993	10.896	10.518	11.029	11.164	11.343	10.782	10.958	10.458	11.211	10.981	10.527	11.01	10.773	10.819	10.624	10.778	10.843	10.97	10.555	10.835	11.094	10.426	10.789	10.948	10.58	11.106	10.982	10.938	10.647	11.682	10.755	10.557	11.189	10.389	10.555	10.829	11.518	11.116	10.897	10.428	10.845	10.596	10.501	12.306	11.963	11.759	10.085	11.2	11.073	10.989	11.085	10.611	11.033	11.065	11.697	10.968	11.032	10.948	11.143	10.994	10.806	11.413	10.627	11.579	10.994	10.566	10.948	10.759	10.905	10.574	12.127	11.978	11.595	11.151	11.132
ARPC1A|NM_001190996	12.181	11.212	11.44	11.588	11.042	11.719	11.454	12.654	12.631	12.441	13.031	11.566	12.813	13.499	12.422	12.356	11.894	11.475	11.852	12.82	12.232	12.768	13.063	12.583	10.699	12.584	13.947	12.388	12.278	11.849	11.733	13.5	13.923	13.827	12.812	13.128	12.018	11.31	12.139	12.954	13.143	12.842	12.552	13.344	12.113	12.341	13.127	11.834	12.246	13.063	12.519	13.723	12.628	12.896	12.05	12.179	12.363	13.098	12.773	11.413	11.326	11.329	11.591	11.776	13.656	12.92	11.724	12.592	11.854	12.207	11.298	11.451	11.414	13.092	13.143	13.124	12.93	12.732	12.88	12.478	12.395	13.206	12.329	13.279	12.726	12.604	13.117	12.8	12.697	12.814	13.008	11.952	12.963	12.958	13.179	13.104	12.96	13.286	12.526	12.794	13.397	13.336	13.084	13.035	12.9	13.157	12.692	12.934	13.708	13.435	12.792	13.031	12.722	12.468	13.57	12.61	12.715	12.671	12.958	13.033	12.877	13.099	12.811	13.619	12.934	13.081	13.135	12.854	13.276	13.024	12.467	12.517	12.692	13.045	12.784	13.114	13.059	12.776	12.593	13.093	12.529	13.395	13.012	13.306	13.205	12.961	12.525	13.117	12.953	12.88	12.854	13.142	12.534	13.528	13.079	12.919	13.149	12.853	12.476	12.884	12.652	12.431	13.318	12.549	13.09	13.215	12.812	12.92	12.876	13.16	11.92	12.679	12.902	12.652	13.049	13.157	13.26	12.735	12.815	12.867	13.011	12.853	12.924	12.561	12.646	13.138	12.978	10.469	10.547	10.716	11.082	11.654	11.454	11.345	12.228	11.235	11.655	12.1	11.64	11.78	11.36	11.248	11.508	11.292	12.033	11.588	12.39	11.805	11.197	11.424	12.01	12.331	12.78	12.067	11.787	11.96	12.136	12.389	12.44
ARPC1A|NM_006409	12.181	11.212	11.44	11.588	11.042	11.719	11.454	12.654	12.631	12.441	13.031	11.567	12.813	13.499	12.422	12.356	11.894	11.475	11.852	12.82	12.232	12.771	13.064	12.583	10.7	12.584	13.947	12.388	12.278	11.85	11.733	13.5	13.925	13.827	12.812	13.128	12.02	11.31	12.143	12.954	13.143	12.842	12.552	13.344	12.113	12.341	13.127	11.834	12.247	13.063	12.519	13.723	12.631	12.897	12.053	12.179	12.363	13.098	12.773	11.413	11.326	11.329	11.591	11.776	13.656	12.92	11.724	12.592	11.854	12.207	11.298	11.451	11.419	13.092	13.143	13.124	12.93	12.732	12.881	12.478	12.395	13.206	12.329	13.279	12.726	12.604	13.117	12.8	12.697	12.814	13.008	11.952	12.963	12.958	13.179	13.104	12.96	13.286	12.528	12.794	13.397	13.336	13.084	13.035	12.9	13.157	12.692	12.934	13.708	13.435	12.792	13.031	12.722	12.468	13.57	12.61	12.715	12.671	12.958	13.033	12.877	13.099	12.811	13.619	12.934	13.081	13.135	12.854	13.276	13.024	12.467	12.517	12.692	13.045	12.784	13.114	13.059	12.776	12.593	13.093	12.529	13.395	13.012	13.306	13.205	12.961	12.525	13.117	12.953	12.88	12.854	13.143	12.536	13.528	13.079	12.919	13.149	12.853	12.476	12.884	12.652	12.431	13.318	12.549	13.09	13.215	12.812	12.92	12.876	13.16	11.921	12.679	12.902	12.652	13.049	13.157	13.26	12.735	12.815	12.87	13.011	12.853	12.924	12.561	12.646	13.138	12.978	10.485	10.552	10.723	11.082	11.654	11.454	11.349	12.231	11.235	11.655	12.1	11.64	11.78	11.36	11.248	11.508	11.292	12.033	11.588	12.39	11.805	11.207	11.424	12.01	12.331	12.78	12.067	11.787	11.96	12.136	12.39	12.441
ARPC1B|NM_005720	11.214	11.596	11.722	12	11.754	12.677	12.177	11.01	9.902	9.842	11.446	10.14	13.385	13.91	14.258	12.503	13.205	11.637	12.198	13.882	13.068	13.238	12.855	12.305	12.525	12.498	13.534	12.181	11.558	12.118	12.852	14.355	15.476	13.42	12.52	13.331	12.222	10.637	13.148	13.227	12.514	12.608	12.726	13.385	12.084	12.246	12.757	12.137	11.024	12.931	13.604	14.627	11.226	12.53	13.136	12.58	11.191	13.063	13.528	12.748	11.825	12.043	11.643	11.431	13.947	10.873	14.06	13.6	13.376	10.908	14.867	14.077	14.48	12.792	12.99	12.652	12.927	12.548	12.261	10.055	11.073	13.331	12.114	12.392	12.721	10.913	11.872	11.594	12.608	13.347	13.504	12.064	12.008	13.832	14.432	14.214	13.909	12.849	12.18	12.445	13.564	13.77	13.89	13.578	13.073	13.275	12.739	13.524	13.429	13.245	12.584	12.708	12.713	12.186	13.26	13.26	12.349	12.899	13.699	12.955	11.988	12.853	12.084	13.154	13.089	13.35	13.294	13.21	12.986	13.471	12.928	12.776	13.723	12.865	13.564	13.386	12.791	13.211	12.81	13.264	12.953	13.77	13.156	12.849	12.909	12.772	12.552	12.865	12.333	12.793	12.344	13.302	12.81	13.512	13.5	13.354	13.154	13.022	12.695	12.559	12.697	12.416	13.211	12.314	12.637	12.797	12.406	12.383	12.858	12.861	11.152	12.88	12.643	12.691	13.334	13.229	13.245	13.099	13.295	13.09	13.044	12.454	13.141	13.204	12.792	12.877	13.181	11.253	11.31	10.567	12.661	11.374	11.05	11.769	11.303	11.764	11.572	11.7	11.21	10.794	10.244	13.718	11.741	11.695	11.011	11.921	11.35	9.788	13.238	10.405	9.945	12.451	13.005	11.201	9.547	10.164	8.855	9.88	8.963
ARPC2|NM_005731	13.351	13.214	12.961	12.61	12.593	13.905	14.02	11.869	12.201	12.358	12.808	12.023	14.002	13.645	13.796	12.41	13.388	13.364	13.682	13.048	12.726	13.429	12.929	13.197	14.175	13.632	12.989	14.052	13.339	12.716	12.034	14.082	13.302	12.735	13.517	13.359	13.22	13.392	12.282	13.034	13.299	12.93	13.135	12.881	13.417	13.588	12.356	13.418	13.465	13.452	13.421	12.988	13.142	13.789	13.906	13.051	12.509	13.711	13.306	15.001	12.955	13.474	12.976	13.061	14.051	12.842	14.99	13.947	14.307	13.01	15.214	14.867	14.563	13.8	13.689	13.907	13.716	13.648	13.936	12.886	12.994	14.078	13.846	13.846	13.417	13.285	13.716	13.858	13.833	14.029	14.273	14.648	14.458	13.5	13.689	13.588	13.813	14.068	12.482	13.262	14.272	14.17	14.729	13.963	13.778	14.911	13.325	14.672	13.89	13.665	12.883	14.616	13.399	13.141	13.885	13.979	13.244	13.483	14.136	13.909	14.556	14.558	12.797	14.007	13.528	14.16	13.702	13.321	12.693	14.164	14.033	13.42	14.205	13.632	14.053	14.558	14.179	14.204	14.554	13.936	12.741	13.665	13.205	13.316	13.42	13.993	13.673	14.223	13.502	14.172	14.233	14.223	13.961	14.276	13.784	13.951	14.008	14.197	13.783	14.492	14.132	12.774	14.276	13.364	13.242	14.344	12.965	13.442	14.458	14.516	13.143	14.336	13.383	13.343	14.447	13.654	13.965	14.454	15.087	14.136	13.768	13.598	14.433	15.075	13.144	14.273	14.378	13.704	13.63	14.61	14.17	12.875	13.014	13.275	14.225	12.954	13.006	13.031	13.215	12.237	11.737	14.344	13.512	12.726	12.24	13.148	12.424	11.926	13.649	12.955	12.28	13.74	13.07	12.593	11.49	11.535	12.244	12.688	12.717
ARPC2|NM_152862	13.336	13.216	12.964	12.608	12.602	13.902	14.017	11.867	12.199	12.36	12.805	12.016	14	13.645	13.792	12.402	13.387	13.356	13.681	13.045	12.726	13.429	12.927	13.195	14.173	13.627	12.984	14.051	13.339	12.716	12.033	14.082	13.299	12.734	13.508	13.363	13.22	13.391	12.278	13.03	13.299	12.92	13.135	12.878	13.413	13.588	12.355	13.409	13.463	13.451	13.418	12.985	13.141	13.79	13.903	13.045	12.508	13.709	13.306	14.981	12.944	13.474	12.973	13.062	14.05	12.849	14.981	13.947	14.304	13.008	15.213	14.883	14.542	13.799	13.687	13.907	13.716	13.645	13.936	12.884	12.992	14.077	13.846	13.845	13.413	13.282	13.715	13.846	13.828	14.021	14.272	14.646	14.457	13.505	13.689	13.586	13.812	14.066	12.478	13.261	14.271	14.17	14.733	13.963	13.778	14.91	13.328	14.674	13.887	13.66	12.882	14.616	13.398	13.142	13.889	13.972	13.244	13.487	14.136	13.909	14.554	14.558	12.797	14.008	13.529	14.158	13.704	13.316	12.694	14.17	14.032	13.42	14.204	13.63	14.053	14.554	14.18	14.197	14.542	13.938	12.741	13.67	13.205	13.316	13.42	13.993	13.67	14.223	13.502	14.17	14.233	14.222	13.961	14.276	13.783	13.95	14.009	14.2	13.782	14.481	14.134	12.775	14.275	13.363	13.242	14.344	12.964	13.447	14.457	14.523	13.143	14.342	13.386	13.341	14.454	13.654	13.963	14.454	15.079	14.132	13.77	13.595	14.434	15.073	13.143	14.274	14.378	13.702	13.588	14.588	14.197	12.876	13.013	13.274	14.223	12.949	13.003	13.029	13.214	12.235	11.734	14.34	13.512	12.722	12.238	13.142	12.431	11.922	13.648	12.968	12.278	13.735	13.065	12.592	11.479	11.528	12.246	12.684	12.708
ARPC3|NM_001278556	13.439	13.815	13.609	13.307	13.542	13.413	13.562	11.696	12.995	12.579	13.089	12.644	13.293	13.716	13.985	12.914	13.833	12.896	13.285	13.418	12.836	13.162	12.467	13.316	13.186	12.808	12.898	12.5	13.345	12.096	12.937	13.215	12.791	13.646	13.344	12.626	13.238	13.356	13.032	13.031	12.377	12.481	13.154	12.919	12.503	13.345	12.684	12.97	12.496	12.985	12.344	13.229	12.154	12.465	13.782	12.911	14.007	13.145	14.136	13.524	13.251	13.188	12.774	13.485	13.832	12.99	14.068	14.094	13.225	12.875	14.75	13.977	14.402	13.421	13.404	13.238	13.26	13.125	13.347	12.219	12.912	13.527	12.892	13.284	13.126	12.859	12.978	13.215	13.342	13.812	13.88	12.881	12.955	13.117	13.574	13.609	13.468	13.523	12.619	13.723	13.5	13.63	13.573	13.628	13.223	14.053	13.333	13.776	13.572	13.391	13.192	13.746	13.149	13.151	13.609	13.171	13.18	13.555	13.429	13.348	13.71	13.31	12.734	13.806	13.67	13.223	13.6	13.42	13.171	13.596	13.991	12.867	13.914	12.934	13.615	13.643	13.553	13.25	13.117	13.622	12.855	13.388	13.39	13.092	13.652	13.608	12.927	13.418	13.316	13.391	13.846	13.819	13.216	13.723	13.6	13.751	13.372	13.654	13.042	13.244	13.081	13.014	13.883	13.567	13.266	13.767	13.061	13.507	14.05	14.019	13.06	13.965	13.306	13.546	13.951	13.681	13.698	13.756	13.915	13.244	13.645	13.554	13.986	13.336	13.121	13.742	14.064	13.646	11.585	11.259	12.33	12.281	12.034	12.355	13.322	12.375	11.955	12.387	12.344	12.199	11.154	13.645	12.703	12.446	12.431	12.416	12.764	11.725	13.207	11.722	11.613	12.906	12.588	11.847	11.189	11.096	11.754	12.05	12.061
ARPC3|NM_001287222	13.439	13.815	13.609	13.307	13.542	13.413	13.562	11.696	12.992	12.579	13.089	12.642	13.293	13.716	13.979	12.914	13.832	12.896	13.285	13.417	12.836	13.158	12.467	13.316	13.186	12.805	12.896	12.5	13.345	12.096	12.937	13.215	12.789	13.646	13.344	12.626	13.236	13.354	13.031	13.031	12.377	12.478	13.153	12.919	12.502	13.344	12.679	12.97	12.493	12.985	12.344	13.229	12.154	12.465	13.781	12.911	14.007	13.145	14.136	13.524	13.251	13.186	12.774	13.485	13.832	12.99	14.066	14.092	13.225	12.875	14.75	13.977	14.402	13.421	13.404	13.238	13.26	13.125	13.347	12.219	12.912	13.527	12.89	13.284	13.126	12.859	12.978	13.215	13.342	13.812	13.88	12.881	12.955	13.117	13.574	13.609	13.468	13.523	12.619	13.722	13.5	13.63	13.573	13.628	13.223	14.053	13.333	13.773	13.572	13.391	13.192	13.746	13.149	13.151	13.609	13.17	13.18	13.555	13.429	13.348	13.71	13.31	12.734	13.806	13.67	13.223	13.6	13.42	13.171	13.596	13.991	12.867	13.914	12.934	13.611	13.643	13.552	13.25	13.117	13.622	12.855	13.388	13.388	13.092	13.652	13.608	12.927	13.418	13.316	13.391	13.846	13.819	13.216	13.722	13.6	13.751	13.372	13.654	13.041	13.244	13.08	13.013	13.883	13.567	13.266	13.767	13.061	13.507	14.05	14.019	13.059	13.963	13.306	13.546	13.951	13.679	13.698	13.754	13.915	13.244	13.645	13.554	13.986	13.336	13.121	13.742	14.064	13.646	11.583	11.259	12.33	12.28	12.032	12.355	13.322	12.375	11.955	12.387	12.344	12.198	11.154	13.645	12.695	12.446	12.431	12.415	12.764	11.724	13.205	11.722	11.613	12.905	12.588	11.847	11.189	11.089	11.754	12.05	12.06
ARPC4|NM_001024959	12.313	12.794	12.541	12.814	12.605	13.076	13.088	11.253	11.852	11.347	12.798	12.271	11.619	12.301	12.445	13.128	12.593	11.58	12.145	12.043	11.793	12.139	12.819	12.353	12.782	12.549	12.199	12.882	11.535	11.78	12.623	12.547	12.674	12.958	12.824	12.182	12.359	12.172	12.476	12.235	11.85	11.535	12.36	12.399	12.375	12.445	12.633	11.806	12.275	12.476	11.909	13.204	12.237	12.911	12.697	12.437	12.952	13.109	13.524	13.091	10.716	12.347	11.8	11.37	11.698	12.262	13.477	12.652	13.347	12.36	13.869	13.576	13.642	13.225	13.099	13.223	13.008	12.979	12.888	13.049	13.204	14.008	13.434	13.286	12.81	13.336	12.935	13.238	13.568	13.14	13.125	11.997	12.281	13.585	13.351	12.809	13.046	13.354	12.347	13.168	13.436	13.506	12.855	13.067	12.652	13.141	12.623	12.685	13.395	13.01	12.436	12.918	12.777	12.941	13.085	13.059	12.766	12.92	13.25	12.646	12.283	13.092	12.433	13.228	12.895	13.404	12.951	13.061	13.126	13.369	13.169	12.608	13.646	13.215	13.215	13.003	12.906	13.316	12.317	13.107	12.382	13.193	12.686	12.816	12.91	12.623	12.707	13.197	12.615	12.771	12.697	13.048	12.959	13.171	13.04	12.965	12.964	13	12.537	12.623	12.855	12.283	13.382	12.437	12.564	13.6	12.48	12.622	12.778	13.046	11.579	12.525	12.762	12.28	13.032	12.859	12.935	12.861	12.544	12.659	12.536	12.608	13.061	12.851	12.474	12.898	13.008	11.8	12.062	12.329	12.905	11.825	11.784	12.099	12.59	12.444	11.927	12.035	12.164	11.959	11.762	14.032	11.934	12.431	12.118	12.486	11.938	11.692	12.688	11.281	11.729	12.66	12.555	11.791	11.48	12.174	11.926	12.661	12.537
ARPC4|NM_001024960	12.313	12.794	12.541	12.814	12.605	13.076	13.088	11.253	11.852	11.347	12.798	12.271	11.619	12.301	12.445	13.128	12.593	11.58	12.145	12.043	11.793	12.139	12.819	12.353	12.782	12.549	12.199	12.882	11.535	11.78	12.623	12.547	12.674	12.958	12.824	12.182	12.359	12.172	12.476	12.235	11.85	11.535	12.36	12.399	12.375	12.445	12.633	11.806	12.275	12.476	11.909	13.204	12.237	12.911	12.697	12.437	12.952	13.109	13.524	13.091	10.716	12.347	11.8	11.37	11.698	12.262	13.477	12.652	13.347	12.36	13.869	13.576	13.642	13.225	13.099	13.223	13.008	12.979	12.888	13.049	13.204	14.008	13.434	13.286	12.81	13.336	12.935	13.238	13.568	13.14	13.125	11.997	12.281	13.585	13.351	12.809	13.046	13.354	12.347	13.168	13.436	13.506	12.855	13.067	12.652	13.141	12.623	12.685	13.395	13.01	12.436	12.918	12.777	12.941	13.085	13.059	12.766	12.92	13.25	12.646	12.283	13.092	12.433	13.228	12.895	13.404	12.951	13.061	13.126	13.369	13.169	12.608	13.646	13.215	13.215	13.003	12.906	13.316	12.317	13.107	12.382	13.193	12.686	12.816	12.91	12.623	12.707	13.197	12.615	12.771	12.697	13.048	12.959	13.171	13.04	12.965	12.964	13	12.537	12.623	12.855	12.283	13.382	12.437	12.564	13.6	12.48	12.622	12.778	13.046	11.579	12.525	12.762	12.28	13.032	12.859	12.935	12.861	12.544	12.659	12.536	12.608	13.061	12.851	12.474	12.898	13.008	11.8	12.062	12.329	12.905	11.825	11.784	12.099	12.59	12.444	11.927	12.035	12.164	11.959	11.762	14.032	11.934	12.431	12.118	12.486	11.938	11.692	12.688	11.281	11.729	12.66	12.555	11.791	11.48	12.174	11.926	12.661	12.537
ARPC4|NM_001198780	12.313	12.797	12.541	12.816	12.605	13.076	13.091	11.253	11.852	11.347	12.799	12.273	11.621	12.301	12.445	13.128	12.593	11.583	12.145	12.043	11.793	12.142	12.82	12.354	12.784	12.551	12.199	12.882	11.535	11.78	12.625	12.548	12.674	12.958	12.824	12.182	12.361	12.172	12.476	12.235	11.85	11.536	12.36	12.399	12.375	12.446	12.633	11.806	12.277	12.476	11.91	13.205	12.237	12.911	12.698	12.437	12.954	13.109	13.527	13.092	10.716	12.347	11.8	11.37	11.698	12.262	13.482	12.653	13.347	12.36	13.869	13.576	13.644	13.225	13.101	13.223	13.008	12.979	12.888	13.051	13.204	14.008	13.434	13.286	12.81	13.341	12.936	13.238	13.568	13.14	13.125	11.997	12.282	13.585	13.354	12.809	13.046	13.354	12.347	13.168	13.436	13.506	12.855	13.068	12.653	13.141	12.623	12.687	13.395	13.01	12.437	12.918	12.778	12.941	13.085	13.059	12.766	12.92	13.25	12.646	12.283	13.092	12.433	13.228	12.896	13.404	12.951	13.062	13.126	13.369	13.171	12.61	13.646	13.215	13.215	13.003	12.906	13.316	12.317	13.107	12.385	13.195	12.686	12.819	12.91	12.623	12.707	13.198	12.615	12.771	12.697	13.048	12.959	13.171	13.04	12.965	12.965	13	12.539	12.623	12.855	12.283	13.382	12.437	12.564	13.6	12.48	12.623	12.778	13.046	11.579	12.525	12.763	12.28	13.035	12.859	12.935	12.861	12.544	12.659	12.539	12.608	13.061	12.852	12.475	12.898	13.008	11.8	12.062	12.33	12.905	11.825	11.784	12.1	12.59	12.444	11.927	12.035	12.164	11.959	11.764	14.033	11.934	12.431	12.118	12.486	11.939	11.692	12.688	11.281	11.729	12.66	12.555	11.793	11.48	12.174	11.928	12.661	12.537
ARPC4|NM_005718	12.328	12.803	12.547	12.841	12.608	13.085	13.091	11.272	11.869	11.35	12.808	12.281	11.623	12.305	12.447	13.135	12.598	11.591	12.15	12.047	11.8	12.144	12.825	12.355	12.786	12.555	12.201	12.883	11.536	11.783	12.632	12.552	12.69	12.963	12.83	12.192	12.366	12.174	12.48	12.237	11.852	11.549	12.369	12.401	12.379	12.448	12.637	11.806	12.28	12.479	11.915	13.207	12.24	12.919	12.704	12.445	12.954	13.116	13.527	13.097	10.731	12.349	11.811	11.372	11.709	12.269	13.487	12.656	13.351	12.363	13.882	13.576	13.646	13.229	13.109	13.229	13.024	12.996	12.895	13.061	13.215	14.012	13.448	13.294	12.82	13.348	12.947	13.242	13.573	13.143	13.127	11.997	12.286	13.6	13.366	12.814	13.058	13.367	12.355	13.171	13.444	13.512	12.863	13.077	12.66	13.143	12.628	12.695	13.398	13.013	12.441	12.918	12.784	12.954	13.091	13.065	12.774	12.926	13.27	12.652	12.295	13.092	12.445	13.229	12.903	13.407	12.955	13.064	13.136	13.385	13.175	12.615	13.653	13.22	13.22	13.008	12.906	13.322	12.32	13.109	12.39	13.208	12.691	12.821	12.911	12.626	12.708	13.205	12.622	12.776	12.704	13.061	12.967	13.176	13.047	12.973	12.97	13.007	12.542	12.626	12.859	12.286	13.383	12.44	12.575	13.6	12.487	12.628	12.78	13.047	11.582	12.529	12.765	12.282	13.039	12.865	12.946	12.872	12.546	12.671	12.542	12.609	13.062	12.853	12.476	12.906	13.012	11.805	12.066	12.337	12.908	11.829	11.789	12.101	12.592	12.446	11.937	12.043	12.165	11.96	11.769	14.052	11.937	12.436	12.119	12.489	11.94	11.717	12.703	11.291	11.734	12.667	12.564	11.803	11.484	12.179	11.937	12.674	12.541
ARPC5L|NM_030978	11.244	11.293	11.985	11.785	10.786	11.255	12.104	10.882	10.576	10.512	10.813	10.154	10.417	10.94	10.394	10.7	10.017	10.471	11.336	11.574	10.635	10.431	11.031	10.585	10.249	10.288	10.107	10.09	11.149	10.355	11.5	10.555	10.267	10.799	11.393	10.839	10.511	10.994	10.799	10.905	10.993	10.268	11.397	10.769	10.72	11.228	10.999	11.223	10.842	10.516	10.001	11.05	10.687	10.695	11.443	10.625	12.259	11.664	9.592	10.578	10.63	10.162	10.2	11.197	11.272	11.296	10.934	13.024	11.947	11.014	9.875	8.966	10.75	10.424	10.691	10.766	10.843	10.371	10.719	10.582	10.28	11.419	10.249	10.79	10.101	10.055	10.642	10.764	10.625	10.611	10.722	11.049	12.066	10.778	10.488	10.108	10.231	10.707	9.125	9.502	10.77	11.079	11.287	11.219	10.989	11.503	10.229	11.259	10.824	10.44	10.181	11.18	10.852	10.429	10.794	10.466	10.042	10.044	10.875	10.664	11.623	11.496	9.812	11.084	10.055	11.935	10.524	10.633	10.954	10.86	10.867	10.371	10.692	11.665	11.207	11.455	10.921	11.718	11.475	10.408	9.755	10.325	9.974	10.479	10.124	10.973	10.727	11.919	11.788	10.745	10.678	11.094	10.457	10.931	10.644	10.828	11.19	10.972	10.275	10.994	10.624	9.963	10.727	10.273	11.055	10.705	10.021	10.167	11.015	11.756	10.268	10.425	9.913	10.124	11.511	10.481	10.588	11.155	11.558	11.142	10.79	10.353	11.257	11.567	10.266	11.311	11.416	11.502	11.057	12.029	11.952	9.459	9.49	9.733	10.595	10.357	9.731	10.387	11.038	10.105	8.898	10.838	10.355	9.719	9.44	10.151	10.078	10.243	10.198	11.21	8.735	10.09	9.849	9.288	10.241	10.625	11.165	11.375	9.954
ARPC5|NM_001270439	13.96	13.922	13.477	13.03	13.487	13.986	13.651	12.472	12.841	12.761	13.566	12.623	13.059	13.752	13.166	13.742	13.243	13.689	13.648	13.28	13.392	13.063	12.813	12.83	13.901	13.235	12.814	13.914	13.054	12.757	12.669	13.633	13.843	13.379	13.89	14.132	13.483	13.014	13.73	13.104	12.819	13.09	12.496	13.566	12.741	13.751	11.758	13.306	12.91	13.474	12.623	13.117	13.329	14.415	14.227	13.087	13.573	13.437	13.316	15.576	13.782	13.03	13.759	13.986	13.325	13.176	15.797	13.665	14.062	12.867	15.694	15.149	13.992	14.127	14.073	14.134	14.282	14.258	14.226	14.81	14.126	14.477	13.95	13.957	13.521	14.194	14.077	14.38	14.221	14.264	14.363	13.198	13.759	13.839	13.947	13.812	14.06	13.925	12.867	13.633	14.193	14.248	13.909	13.931	13.91	13.902	13.815	13.101	14.208	14.194	13.404	13.517	13.817	13.554	13.865	14.355	13.841	13.895	14.355	14.15	14.016	13.833	13.616	14.417	13.738	14.733	14.062	13.948	13.949	14.282	13.873	13.6	14.214	13.613	14.417	13.556	14.443	14.442	13.383	14.693	13.642	14.276	13.387	13.75	13.527	13.572	13.418	14.33	14.323	13.906	14.693	14.084	13.564	14.272	13.96	14.25	13.891	14.032	13.654	14.773	14.48	12.773	14.355	14.053	13.733	14.516	13.489	14.352	14.516	14.477	12.451	14.668	13.499	13.328	14.052	13.892	13.874	14.167	13.777	14.164	13.961	13.966	14.164	13.701	13.77	14.019	14.184	12.495	10.837	10.893	12.676	12.899	12.788	13.377	13.418	12.909	12.87	13.045	12.652	12.576	12.883	14.305	13.989	12.774	12.812	13.051	12.954	12.175	14.181	12.258	12.369	13.262	13.35	12.494	12.175	11.587	11.982	12.447	13.635
ARPC5|NM_005717	13.951	13.922	13.477	13.03	13.483	13.986	13.649	12.468	12.837	12.76	13.566	12.622	13.059	13.751	13.163	13.737	13.242	13.688	13.646	13.28	13.391	13.046	12.812	12.826	13.9	13.233	12.813	13.908	13.051	12.753	12.666	13.632	13.841	13.376	13.889	14.127	13.483	13.013	13.725	13.101	12.815	13.089	12.492	13.564	12.741	13.75	11.755	13.29	12.908	13.471	12.619	13.117	13.328	14.413	14.225	13.086	13.573	13.43	13.316	15.574	13.782	13.03	13.754	13.986	13.322	13.171	15.772	13.66	14.06	12.865	15.683	15.149	13.991	14.125	14.068	14.132	14.276	14.254	14.226	14.801	14.126	14.477	13.949	13.951	13.521	14.194	14.077	14.38	14.22	14.258	14.358	13.198	13.756	13.839	13.941	13.808	14.053	13.923	12.867	13.633	14.181	14.243	13.909	13.93	13.91	13.901	13.815	13.099	14.205	14.193	13.404	13.517	13.813	13.554	13.864	14.349	13.841	13.894	14.355	14.149	14.014	13.832	13.613	14.413	13.737	14.729	14.061	13.948	13.948	14.282	13.87	13.597	14.214	13.61	14.415	13.556	14.442	14.442	13.383	14.691	13.639	14.276	13.386	13.748	13.527	13.572	13.418	14.324	14.323	13.903	14.691	14.082	13.564	14.272	13.958	14.248	13.889	14.027	13.653	14.773	14.477	12.773	14.349	14.053	13.732	14.515	13.487	14.352	14.515	14.471	12.451	14.668	13.498	13.328	14.052	13.892	13.873	14.167	13.777	14.164	13.961	13.965	14.164	13.7	13.766	14.017	14.181	12.495	10.827	10.893	12.675	12.898	12.785	13.377	13.418	12.909	12.866	13.043	12.65	12.576	12.883	14.304	13.979	12.774	12.812	13.051	12.954	12.172	14.181	12.255	12.366	13.261	13.348	12.493	12.173	11.579	11.98	12.444	13.634
ARPP19|NM_001306191	14.091	14.31	13.994	13.7	14.214	14.556	14.223	14.558	15.068	14.083	14.558	14.719	13.96	14.248	14.008	13.035	13.901	13.961	14.377	14.221	15.001	13.96	14.275	14.236	14.378	13.153	13.883	13.296	14.587	13.6	13.637	14.627	14.524	15.565	13.958	13.53	14.2	14.001	14.073	13.325	13.608	13.429	13.592	12.602	14.22	14.344	13.573	14.258	13.418	13.996	13.087	13.804	14.442	14.271	14.18	13.787	13.994	14.221	12.888	14.335	14.37	13.951	14.22	14.434	14.181	13.722	14.404	14.377	14.274	14.725	14.118	14.03	12.792	13.91	13.951	14.196	13.845	14.05	14.142	15.018	15.334	14.208	14.614	14.303	14.053	14.511	14.426	14.61	14.477	14.728	14.69	14.226	14.477	15.2	14.823	14.767	14.616	14.309	13.613	13.958	13.882	13.936	14.356	14.464	13.499	14.629	13.925	14.17	14.164	14.61	13.682	14.471	13.891	14.052	13.566	14.464	13.986	13.922	14.537	14.701	14.824	14.99	14.18	14.175	13.692	14.009	13.724	14.142	13.914	14.415	14.664	15.203	14.646	14.276	14.291	14.471	13.742	14.693	14.696	13.561	14.034	13.742	13.721	14.052	13.806	14.61	14.243	13.99	13.709	14.324	13.95	14.307	13.874	13.77	13.328	13.521	13.773	13.778	13.58	14.17	13.699	13.963	13.93	14.086	13.883	14.164	13.902	14.18	14.254	14.594	14.442	13.792	13.609	13.951	14.404	13.306	13.658	14.894	14.289	13.733	13.413	14.018	14.631	14.214	13.396	14.646	14.594	14.243	13.91	13.121	11.725	14.54	14.689	14.697	14.524	14.254	14.563	14.629	14.768	14.855	14.645	14.102	14.179	14.179	14.291	14.633	13.782	15.537	14.225	13.972	14.408	14.085	13.575	14.442	15.306	14.594	15.772	15.807	14.358
ARPP19|NM_001306195	14.086	14.296	13.993	13.675	14.214	14.547	14.223	14.554	15.064	14.078	14.547	14.708	13.951	14.243	14.007	13.024	13.9	13.96	14.37	14.221	14.981	13.949	14.274	14.231	14.37	13.149	13.873	13.295	14.585	13.6	13.634	14.62	14.524	15.562	13.951	13.527	14.196	13.993	14.066	13.317	13.604	13.429	13.588	12.593	14.214	14.342	13.573	14.258	13.418	13.994	13.078	13.799	14.44	14.271	14.18	13.784	13.993	14.22	12.886	14.33	14.349	13.948	14.22	14.43	14.181	13.716	14.403	14.377	14.272	14.724	14.113	14.03	12.773	13.909	13.951	14.194	13.843	14.034	14.136	15.018	15.328	14.205	14.613	14.303	14.051	14.505	14.42	14.61	14.471	14.725	14.689	14.223	14.471	15.187	14.823	14.765	14.615	14.307	13.608	13.957	13.874	13.936	14.355	14.457	13.498	14.628	13.922	14.17	14.164	14.598	13.678	14.471	13.887	14.05	13.565	14.457	13.986	13.915	14.534	14.697	14.823	14.981	14.179	14.17	13.689	14.006	13.721	14.136	13.91	14.413	14.663	15.2	14.645	14.276	14.291	14.466	13.738	14.691	14.693	13.557	14.026	13.74	13.718	14.052	13.804	14.598	14.236	13.989	13.708	14.32	13.95	14.306	13.869	13.766	13.325	13.518	13.77	13.777	13.578	14.17	13.695	13.962	13.928	14.086	13.883	14.164	13.9	14.18	14.242	14.594	14.44	13.789	13.608	13.95	14.401	13.306	13.656	14.889	14.287	13.73	13.409	14.016	14.629	14.214	13.392	14.645	14.588	14.236	13.883	13.077	11.725	14.534	14.681	14.691	14.523	14.243	14.563	14.614	14.767	14.839	14.644	14.092	14.179	14.179	14.287	14.631	13.779	15.533	14.221	13.966	14.406	14.082	13.571	14.44	15.305	14.589	15.764	15.803	14.355
ARPP19|NM_001306196	14.104	14.332	14.005	13.708	14.221	14.558	14.236	14.56	15.079	14.087	14.563	14.729	13.969	14.271	14.016	13.042	13.909	13.974	14.381	14.227	15.048	13.965	14.276	14.253	14.38	13.164	13.89	13.306	14.594	13.604	13.649	14.631	14.531	15.621	13.969	13.555	14.214	14.009	14.083	13.33	13.627	13.447	13.608	12.61	14.222	14.37	13.584	14.258	13.429	14.005	13.093	13.825	14.477	14.276	14.181	13.804	14.012	14.236	12.898	14.355	14.383	13.966	14.223	14.442	14.194	13.742	14.408	14.38	14.276	14.737	14.127	14.033	12.808	13.923	13.963	14.214	13.857	14.073	14.161	15.034	15.348	14.221	14.616	14.312	14.062	14.524	14.447	14.616	14.516	14.737	14.696	14.226	14.493	15.216	14.86	14.778	14.627	14.312	13.63	13.961	13.892	13.948	14.37	14.481	13.508	14.633	13.931	14.179	14.181	14.613	13.7	14.48	13.903	14.077	13.577	14.477	13.991	13.936	14.558	14.708	14.86	15.006	14.181	14.179	13.707	14.017	13.732	14.158	13.936	14.442	14.674	15.22	14.652	14.289	14.306	14.493	13.745	14.707	14.724	13.567	14.052	13.756	13.725	14.065	13.812	14.615	14.248	14.002	13.715	14.338	13.958	14.322	13.889	13.779	13.331	13.527	13.778	13.787	13.59	14.179	13.707	13.969	13.936	14.093	13.889	14.17	13.906	14.181	14.264	14.614	14.447	13.796	13.629	13.96	14.411	13.316	13.669	14.91	14.291	13.743	13.418	14.026	14.634	14.221	13.404	14.649	14.61	14.25	13.914	13.124	11.734	14.558	14.691	14.724	14.524	14.276	14.585	14.652	14.773	14.86	14.674	14.104	14.18	14.18	14.303	14.64	13.796	15.562	14.248	13.991	14.411	14.094	13.587	14.454	15.328	14.61	15.797	15.829	14.377
ARPP19|NM_006628	14.087	14.305	14.002	13.682	14.22	14.558	14.223	14.559	15.077	14.086	14.559	14.728	13.965	14.258	14.014	13.039	13.908	13.969	14.38	14.225	15.034	13.963	14.276	14.248	14.378	13.158	13.887	13.305	14.594	13.602	13.646	14.629	14.528	15.576	13.966	13.554	14.205	14.007	14.078	13.328	13.622	13.444	13.6	12.605	14.221	14.37	13.58	14.258	13.421	14.004	13.091	13.817	14.455	14.275	14.181	13.803	14.009	14.231	12.898	14.349	14.38	13.963	14.223	14.432	14.184	13.738	14.406	14.378	14.275	14.729	14.125	14.033	12.782	13.915	13.963	14.208	13.853	14.068	14.16	15.034	15.347	14.22	14.615	14.312	14.061	14.523	14.443	14.614	14.515	14.733	14.691	14.223	14.492	15.205	14.855	14.773	14.62	14.312	13.622	13.96	13.891	13.948	14.37	14.48	13.507	14.631	13.93	14.179	14.18	14.61	13.696	14.471	13.901	14.065	13.575	14.471	13.99	13.936	14.558	14.707	14.855	15.001	14.181	14.179	13.704	14.016	13.73	14.155	13.936	14.44	14.672	15.219	14.649	14.287	14.305	14.492	13.743	14.701	14.724	13.565	14.046	13.75	13.724	14.061	13.812	14.613	14.241	13.993	13.713	14.332	13.951	14.312	13.882	13.778	13.33	13.524	13.777	13.785	13.588	14.177	13.702	13.967	13.936	14.09	13.887	14.17	13.903	14.18	14.258	14.61	14.443	13.796	13.627	13.958	14.41	13.314	13.665	14.898	14.291	13.742	13.417	14.018	14.631	14.22	13.4	14.648	14.598	14.236	13.891	13.081	11.734	14.547	14.69	14.701	14.524	14.275	14.566	14.649	14.773	14.855	14.663	14.104	14.18	14.18	14.301	14.634	13.785	15.556	14.229	13.986	14.41	14.091	13.578	14.452	15.328	14.598	15.776	15.818	14.365
ARRDC1|NM_152285	9.122	9.631	8.839	9.343	8.794	9.26	9.119	8.358	8.607	8.028	8.849	8.839	9.242	9.15	9.422	8.262	8.796	8.948	10.348	9.979	9.827	10.601	9.231	10.29	9.414	8.618	7.755	7.913	9.379	9.743	9.111	7.954	8.392	10.599	9.466	10.284	8.687	9.68	9.275	8.36	11.428	9.048	9.679	9.439	10.116	9.704	9.793	9.271	8.704	8.119	7.755	8.185	8.943	8.83	8.781	9.426	11.789	10.155	8.994	9.114	9.527	7.94	8.74	9.036	8.913	9.324	9.181	8.29	8.234	8.439	10.177	9.938	10.248	7.539	8.109	7.794	7.714	7.913	8.455	8.861	8.731	8.103	7.622	6.931	8.042	7.714	7.285	7.2	8.017	8.752	8.635	11.192	10.512	7.651	8.205	8.071	7.919	7.913	8.592	8.864	8.683	7.577	10.75	8.977	7.555	10.07	8.262	10.889	7.94	8.011	8.66	11.463	7.577	7.607	8.2	8.839	8.15	8.461	8.379	8.439	10.469	10.07	8.129	7.492	8.071	9.579	7.524	8.2	8.877	8.557	9.702	9.587	9.344	8.43	8.562	11.277	7.651	8.182	10.801	8.2	7.322	7.592	7.238	8.098	8.011	8.29	8.071	8.109	7.794	8.071	8.5	8.362	8.472	8.106	7.693	7.762	7.651	8.329	7.913	8.433	8.405	7.852	7.348	7.539	7.555	7.607	8.098	7.954	7.977	8.455	10.271	7.577	8.011	8.447	8.75	7.651	7.778	8.547	11.039	7.839	7.966	7.718	8.43	9.557	8.439	7.807	8.718	8.375	8.916	9.377	12.152	9.006	8.43	8.304	9.207	8.957	8.34	8.447	8.16	8.566	7.577	8.898	9.006	8.098	8.867	7.524	9.071	8.539	8.735	8.488	7.375	8.496	9.403	9.187	8.815	8.839	8.553	8.472	9.281
ARRDC3|NM_020801	12.273	13.267	12.244	13.093	11.098	12.628	9.655	12.566	13.429	12.608	13.186	14.765	15.115	15.927	13.575	15.039	13.675	11.982	12.646	13.939	13.384	11.64	12.347	11.896	11.414	12.137	12.972	13.024	11.85	13.697	12.934	11.152	9.783	12.445	12.311	13.143	13.025	10.591	13.785	12.956	13.112	12.499	13.792	13.705	11.922	11.847	12.43	15.815	12.193	14.884	10.05	11.999	14.614	14.39	12.906	12.111	11.841	13.5	12.991	11.915	11.923	11.315	12.341	10.993	11.111	10.162	11.802	10.678	10.073	11.597	12.354	12.76	13.254	12.652	12.218	12.541	13.518	12.473	12.732	15.66	15.378	12.832	13.743	12.853	13.93	14.035	12.855	12.735	12.458	13.117	14.271	13.316	11.94	10.974	10.552	11.67	13.048	12.789	12.341	12.896	12.958	12.246	13.122	13.398	12.313	12.461	12.999	13.092	12.612	12.935	12.635	12.876	12.652	13.622	13.124	13.548	13.101	13.26	13.331	12.965	13.112	12.346	12.648	13.331	13.5	13.001	13.155	12.453	12.541	13.109	13.388	12.79	12.659	12.163	12.834	12.652	12.765	12.144	12.989	12.337	13.436	13.176	13.528	12.872	13.482	13.054	13.275	12.629	13.126	12.107	12.797	12.805	13.941	12.593	13.812	13.567	14.043	13.704	14.977	13.062	13.724	14.344	12.819	14.867	13.051	12.646	13.544	13.227	13.073	12.658	13.705	12.427	13.254	15.001	12.162	12.867	12.85	12.33	12.908	12.101	13.759	14.104	12.401	11.477	12.123	12.77	14.69	12.805	13.989	12.623	12	13.846	14.694	15.2	13.986	15.248	14.102	12.172	12.495	15.694	13.936	13.656	15.925	16.5	13.716	15.697	14.724	13.539	13.356	12.792	15.818	14.381	12.17	13.903	13.242	12.64	12.261	13.448	14.146
ARSB|NM_000046	10.058	9.624	10.293	9.355	9.285	10.18	9.044	9.733	10.656	9.825	11.921	10.09	10.184	10.68	10.707	11.94	10.359	9.884	9.317	10.476	10.873	7.459	9.615	9.573	11.793	11.36	10.446	11.808	9.095	10.276	9.214	12.166	11.917	10.3	10.969	10.116	10.382	9.741	11.806	11.336	11.53	12.022	10.639	10.498	10.634	9.687	10.008	10.967	11.535	11.571	12.098	12.012	11.776	11.899	11.691	8.916	10.192	9.43	10.025	11.102	9.679	10.944	8	10.093	10.837	10.689	10.586	11.453	10.267	11.179	13.192	13.276	12.493	12.305	11.841	11.654	12.638	12.375	11.834	11.296	11.452	11.873	12.197	11.367	12.307	11.615	11.991	12.633	13.117	11.875	11.644	9.704	7.459	12.444	13.006	12.607	12.446	11.57	11.05	10.385	11.701	12.029	9.714	11.64	11.591	10.227	11.234	9.498	11.371	11.741	11.006	8.576	12.029	13.046	11.032	12.662	12.626	11.743	11.683	12.136	8.384	10.44	11.597	11.567	10.656	12.182	11.425	11.555	10.964	11.737	11.24	11.152	12.101	10.994	11.921	10.086	11.595	11.869	8.87	11.805	12.872	11.53	11.343	11.249	11.135	11.326	10.889	11.538	11.463	12.233	10.795	12.653	14.724	12.05	11.857	12.061	12.08	12.641	12.966	12.478	12.101	12.258	13.175	12.119	11.01	12.247	12.2	11.525	11.889	11.333	10.725	11.982	11.412	11.669	11.18	11.734	11.172	12.641	10.078	11.687	11.582	12.131	11.478	10.891	11.363	12.039	12.488	11.065	9.48	9.439	10.147	10.766	10.786	11.004	11.743	9.653	11.098	11.591	11.58	10.401	10.582	11.299	11.182	10.436	11.032	10.75	11.268	10.421	10.551	9.437	10.271	10.458	10.105	10.662	10.618	10.488	11.112	10.843	11.478
ASAH1|NM_001127505	11.643	11.653	11.864	11.583	10.859	11.746	11.098	11.531	11.535	13.002	12.08	13.047	11.854	11.003	12.338	12.777	13.383	9.699	12.104	12.871	13.582	13.008	12.254	12.35	10.86	11.583	11.36	12.522	12.36	12.782	11.252	13.93	15.994	11.782	11.094	12.166	10.962	10.851	11.556	11.647	12.984	10.069	13.938	12.821	11.56	11.2	11.157	12.191	11.278	11.768	16.116	15.177	12.672	12.559	11.088	11.367	12.87	11.574	12.163	11.762	11.008	9.834	8.977	11.725	11.954	10.709	11.84	10.639	11.593	12.317	16.178	15.869	14.972	13.059	11.306	11.541	12.934	12.539	11.852	11.95	12.841	12.677	12.356	11.594	12.192	12.677	11.165	11.553	13.148	13.331	14.009	12.191	12.371	15.741	16.357	16.632	15.869	12.105	11.634	12.882	12.669	12.748	12.32	12.444	11.909	12.379	12.678	12.753	11.372	12.341	11.717	12.961	11.785	14.335	11.898	12.741	12.017	12.344	12.315	11.277	13.417	12.284	12.454	11.411	12.584	11.057	11.635	12.329	12.063	13.149	12.778	13.233	13.883	10.468	12.322	12.029	12.476	11.267	12.644	12.812	12.954	12.17	12.032	12.244	12.66	12.163	12.083	11.189	12.446	12.031	13.139	11.985	12.529	11.923	12.458	12.526	12.459	12.735	12.782	13.812	13.22	12.792	12.762	13.5	11.667	12.437	13.183	12.279	12.745	11.98	12.313	12.575	12.695	13.552	12.11	12.846	12.021	12.412	12.528	12.344	12.742	12.798	12.476	12.792	12.534	10.639	12.667	12.508	11.232	11.061	12.467	13.306	13.186	13.626	13.715	12.934	14.208	15.829	15.63	15.274	12.683	14.322	13.796	12.909	12.919	14.125	13.298	12.799	13.993	11.62	12.651	13.116	12.97	13.474	13.002	12.877	12.446	12.522	12.442
ASAH1|NM_004315	11.709	11.772	11.987	11.626	10.894	11.839	11.167	11.599	11.595	13.07	12.175	13.108	11.936	11.051	12.366	12.859	13.429	9.732	12.15	12.908	13.627	13.063	12.302	12.392	10.934	11.617	11.428	12.588	12.386	12.823	11.324	13.985	16.116	11.858	11.159	12.241	10.998	10.9	11.591	11.698	13.024	10.149	14.005	12.896	11.591	11.263	11.237	12.201	11.36	11.806	16.228	15.227	12.722	12.605	11.178	11.444	12.918	11.597	12.202	11.849	11.037	10.025	9.159	11.742	12.009	10.758	11.908	10.687	11.642	12.356	16.248	15.869	15.024	13.092	11.355	11.583	12.984	12.58	11.889	11.982	12.884	12.707	12.379	11.631	12.247	12.749	11.219	11.594	13.198	13.385	14.053	12.192	12.414	15.776	16.379	16.711	15.91	12.163	11.658	12.92	12.722	12.785	12.361	12.476	11.95	12.446	12.736	12.798	11.418	12.375	11.751	13.013	11.823	14.381	11.969	12.782	12.058	12.383	12.354	11.336	13.447	12.338	12.489	11.451	12.626	11.111	11.677	12.358	12.138	13.183	12.816	13.262	13.909	10.513	12.365	12.078	12.516	11.321	12.688	12.852	12.999	12.195	12.113	12.304	12.725	12.215	12.114	11.229	12.472	12.063	13.18	12.059	12.565	11.97	12.515	12.576	12.514	12.782	12.826	13.869	13.237	12.842	12.799	13.556	11.734	12.486	13.241	12.314	12.784	12.037	12.347	12.618	12.742	13.597	12.172	12.88	12.1	12.475	12.588	12.385	12.793	12.84	12.54	12.821	12.593	10.691	12.721	12.546	11.281	11.106	12.467	13.366	13.236	13.656	13.778	12.994	14.276	15.869	15.66	15.309	12.741	14.411	13.873	12.984	12.963	14.162	13.335	12.859	14.035	11.645	12.695	13.147	13.025	13.542	13.087	12.927	12.495	12.608	12.493
ASAH1|NM_177924	11.696	11.8	12.01	11.689	10.899	11.868	11.171	11.614	11.589	13.12	12.2	13.128	11.975	11.074	12.387	12.89	13.468	9.776	12.163	12.919	13.649	13.08	12.31	12.409	10.952	11.637	11.451	12.62	12.387	12.873	11.368	13.99	16.169	11.934	11.206	12.287	11.024	10.945	11.605	11.725	13.06	10.184	14.035	12.935	11.603	11.315	11.26	12.201	11.411	11.809	16.233	15.263	12.753	12.648	11.206	11.475	12.965	11.639	12.234	11.881	11.043	10.063	9.182	11.762	12.04	10.731	11.883	10.701	11.686	12.371	16.264	15.891	15.049	13.125	11.377	11.616	13.008	12.592	11.908	12.013	12.896	12.726	12.421	11.655	12.284	12.788	11.246	11.631	13.24	13.405	14.077	12.192	12.448	15.807	16.388	16.786	15.97	12.18	11.686	12.958	12.761	12.814	12.419	12.509	11.974	12.47	12.78	12.842	11.453	12.401	11.803	13.017	11.867	14.408	12.014	12.834	12.093	12.442	12.393	11.365	13.482	12.358	12.514	11.511	12.654	11.123	11.691	12.392	12.17	13.208	12.855	13.296	13.95	10.534	12.406	12.126	12.532	11.358	12.722	12.881	13.015	12.236	12.145	12.327	12.751	12.237	12.131	11.254	12.496	12.08	13.192	12.102	12.586	11.979	12.549	12.601	12.528	12.807	12.855	13.877	13.246	12.859	12.82	13.572	11.754	12.503	13.249	12.327	12.805	12.05	12.356	12.624	12.76	13.598	12.197	12.894	12.127	12.506	12.608	12.412	12.82	12.848	12.549	12.842	12.612	10.695	12.735	12.552	11.307	11.115	12.895	13.395	13.262	13.701	13.804	13.031	14.312	15.891	15.66	15.31	12.767	14.434	13.891	13.01	12.994	14.177	13.356	12.904	14.063	11.64	12.726	13.186	13.046	13.575	13.104	12.965	12.508	12.626	12.508
ASAP1|NM_001247996	11.442	10.435	11.197	11.842	9.566	9.47	11.531	12.049	10.873	11.987	11.48	11.576	12.594	12.035	12.575	12.478	12.624	10.751	9.366	11.836	12.356	9.977	10.488	9.15	11.207	12.965	12.906	13.017	12.313	10.295	9.993	11.841	11.628	10.768	11.96	10.219	9.662	13.085	12.813	11.75	11.935	11.512	10.096	11.874	12.138	12.28	11.852	14.48	12.928	10.889	12.308	11.69	11.696	11.957	8.551	9.444	10.091	11.606	12.76	9.454	10.802	8.867	10.389	9.979	9.771	10.837	10.471	9.781	8.574	10.677	11.501	13.52	13.043	12.661	12.985	11.919	12.281	12.686	11.754	11.472	10.93	11.633	11.882	11.421	11.86	12.466	11.652	11.894	12.069	11.955	12.122	11.625	11.641	11.623	10.826	11.05	11.188	11.402	13.553	11.231	12.256	12.772	11.483	12.152	13.681	10.896	12.498	10.148	11.8	11.516	13.279	10.617	13.262	11.707	11.934	12.584	13.192	12.49	12.55	12.886	11.36	11.084	13.708	11.841	11.574	12.32	12.59	12.23	11.562	13.013	10.608	11.444	10.865	12.504	12.429	11.023	12.879	12.358	12.673	12.792	12.302	12.118	11.246	12.273	11.642	14.073	13.117	11.797	12.33	13.529	12.121	11.444	13.601	12.66	11.311	11.615	11.365	12.675	12.755	12.637	11.686	12.669	12.274	12.704	12.545	11.958	12.476	12.401	12.371	12.547	13.52	12.447	12.084	14.078	12.697	11.635	11.376	13.447	12.08	13.732	13.068	12.2	13.246	11.084	14.02	12.43	11.834	11.024	11.578	11.28	14.082	11.803	12.208	12.42	11.516	12.22	12.564	11.837	12.901	11.507	12.278	12.543	12.911	12.708	11.146	12.808	11.144	12.358	13.197	12.343	12.177	11.237	11.112	11.969	11.236	11.611	12.865	12.703	11.561
ASAP1|NM_018482	11.419	10.435	11.151	11.822	9.565	9.457	11.511	12.033	10.853	11.984	11.448	11.561	12.591	12.024	12.551	12.465	12.617	10.748	9.342	11.811	12.344	9.963	10.458	9.123	11.207	12.945	12.882	13.01	12.282	10.262	9.992	11.83	11.62	10.735	11.957	10.203	9.656	13.063	12.803	11.728	11.926	11.481	10.073	11.852	12.122	12.274	11.826	14.477	12.925	10.88	12.296	11.677	11.679	11.954	8.529	9.415	10.076	11.591	12.754	9.443	10.799	8.867	10.389	9.635	9.771	10.808	10.449	9.781	8.566	10.676	11.493	13.519	13.042	12.654	12.979	11.897	12.28	12.675	11.742	11.456	10.91	11.626	11.875	11.412	11.85	12.461	11.642	11.887	12.06	11.937	12.098	11.624	11.635	11.615	10.818	11.042	11.174	11.388	13.542	11.207	12.244	12.761	11.473	12.136	13.675	10.88	12.488	10.126	11.788	11.499	13.276	10.591	13.251	11.696	11.917	12.552	13.182	12.47	12.546	12.883	11.352	11.073	13.702	11.823	11.553	12.311	12.584	12.222	11.55	13.008	10.585	11.441	10.85	12.488	12.415	10.996	12.877	12.338	12.662	12.786	12.3	12.113	11.225	12.266	11.628	14.065	13.1	11.789	12.321	13.517	12.104	11.424	13.584	12.658	11.297	11.61	11.355	12.662	12.749	12.63	11.672	12.66	12.261	12.692	12.543	11.955	12.467	12.394	12.363	12.541	13.518	12.445	12.066	14.077	12.685	11.625	11.373	13.429	12.067	13.725	13.062	12.198	13.24	11.069	14.017	12.416	11.819	11.024	11.574	11.28	14.082	11.793	12.2	12.414	11.499	12.203	12.552	11.826	12.899	11.493	12.271	12.535	12.906	12.688	11.129	12.792	11.135	12.356	13.177	12.315	12.152	11.224	11.097	11.952	11.232	11.608	12.859	12.692	11.542
ASB3|NM_001201965	11.212	10.863	10.998	10.387	10.568	9.973	9.928	10.591	10.819	10.184	10.556	10.877	10.658	10.22	10.267	9.013	9.471	10.84	10.031	10.634	9.819	9.847	10.309	10.417	10.807	10.83	10.388	10.281	10.424	10.067	10.559	10.223	10.082	10.095	9.656	9.999	11.032	10.17	9.863	10.939	10.184	10.512	10.425	9.29	9.994	10.155	10.097	10.859	10.29	10.637	10.51	10.354	10.524	10.021	10.916	10.555	9.162	9.77	10.057	10.665	10.031	10.838	9.98	10.551	10.404	10.057	10.529	10.576	10.482	11.04	9.704	9.219	9.308	9.699	10	10.057	9.997	9.749	10.102	10.554	11.3	10.114	10.825	10.44	10.068	10.923	10.264	10.029	10.351	9.946	9.947	9.373	8.679	9.234	9.544	10.001	9.833	10.091	9.966	10.405	9.986	9.585	9.326	9.986	9.643	9.972	9.838	9.904	10.422	10.186	9.941	9.672	9.957	10.435	9.987	9.748	10.345	10.501	9.922	10.165	9.159	9.468	9.852	10.53	10.116	9.776	10.149	10.567	10.224	9.468	10.228	9.635	10.29	9.748	9.834	9.649	10.068	9.741	9.05	10.011	10.538	9.895	10.309	10.032	10.7	9.507	9.736	9.979	10.843	9.707	10.374	10.152	9.18	10.024	10.376	10.066	10.095	9.745	9.412	9.978	9.819	10.317	10.575	10.764	10.575	10.435	10.34	10.355	10.149	10.097	9.906	10.618	10.344	10.217	9.828	9.89	10.067	9.804	9.485	9.791	10.164	10.649	9.908	10.275	9.713	9.944	9.961	10.693	10.945	10.256	10.55	10.397	10.228	10.259	9.811	9.367	10.039	9.92	9.679	10.363	10.518	10.162	10.163	9.758	9.88	9.602	10.035	11.361	9.875	10.304	10.707	9.758	9.441	10.299	11.195	10.886	11.182	11.108	11.389
ASB3|NM_016115	11.152	10.873	10.971	10.411	10.63	10.07	9.907	10.563	10.871	10.272	10.611	10.957	10.815	10.415	10.471	9.137	9.628	10.954	10.175	10.808	9.961	9.993	10.479	10.591	10.883	10.972	10.435	10.42	10.549	10.271	10.687	10.44	10.249	10.249	9.823	10.183	11.123	10.275	9.963	11.094	10.347	10.577	10.554	9.355	10.15	10.338	10.229	10.997	10.373	10.79	10.585	10.544	10.618	10.149	11.061	10.66	9.29	9.95	10.254	10.731	10.129	10.86	10.078	10.704	10.509	10.191	10.627	10.692	10.63	11.103	9.783	9.811	9.443	9.889	10.149	10.23	10.186	9.965	10.318	10.64	11.468	10.348	10.974	10.641	10.262	11.149	10.455	10.182	10.573	10.131	10.114	9.616	8.845	9.394	9.733	10.185	9.985	10.34	10.137	10.589	10.186	9.786	9.517	10.162	9.841	10.134	10.001	10.103	10.577	10.343	10.192	9.88	10.167	10.62	10.205	9.973	10.534	10.716	10.086	10.271	9.306	9.668	9.993	10.674	10.349	9.956	10.328	10.766	10.456	9.68	10.398	9.811	10.456	9.935	9.98	9.91	10.244	9.95	9.25	10.198	10.72	10.101	10.469	10.217	10.88	9.629	9.877	10.14	10.951	9.934	10.517	10.287	9.366	10.148	10.543	10.262	10.262	9.905	9.59	10.088	9.986	10.468	10.769	10.918	10.744	10.627	10.511	10.511	10.281	10.225	9.961	10.766	10.518	10.348	9.963	10.047	10.254	9.936	9.573	9.944	10.38	10.802	9.994	10.435	9.895	10.07	10.085	10.731	10.811	10.116	10.55	10.588	10.34	10.529	9.979	9.649	10.254	10.091	9.823	10.578	10.7	10.428	10.308	9.908	9.95	9.819	10.155	11.483	10.044	10.469	10.871	9.929	9.518	10.441	11.276	10.969	11.25	11.237	11.476
ASB3|NM_145863	11.017	10.704	10.801	10.167	10.385	9.794	9.656	10.325	10.692	10.055	10.429	10.779	10.642	10.214	10.25	8.957	9.468	10.728	10.027	10.61	9.738	9.812	10.254	10.382	10.713	10.794	10.298	10.264	10.419	9.97	10.529	10.205	10.05	10.051	9.53	10.003	10.924	10.082	9.785	10.825	10.149	10.29	10.369	9.219	9.941	10.121	10.058	10.855	10.14	10.626	10.411	10.263	10.463	9.963	10.873	10.441	9.111	9.708	10.036	10.548	9.92	10.627	9.788	10.406	10.322	9.913	10.471	10.559	10.456	11.012	9.649	9.2	9.14	9.699	9.993	10.039	9.987	9.719	10.067	10.456	11.284	10.116	10.825	10.435	10.055	10.913	10.254	10.004	10.336	9.957	9.94	9.369	8.644	9.207	9.539	9.993	9.82	10.103	9.902	10.428	9.998	9.592	9.324	9.946	9.643	9.977	9.845	9.905	10.415	10.181	9.92	9.672	9.951	10.441	9.993	9.733	10.338	10.513	9.905	10.124	9.152	9.47	9.828	10.533	10.105	9.772	10.149	10.575	10.228	9.47	10.213	9.615	10.293	9.73	9.812	9.667	10.07	9.721	9.063	10.013	10.523	9.91	10.281	10.037	10.705	9.468	9.7	9.962	10.846	9.669	10.364	10.125	9.114	10.021	10.374	10.083	10.096	9.747	9.394	9.957	9.819	10.303	10.575	10.759	10.575	10.429	10.336	10.339	10.155	10.083	9.85	10.614	10.318	10.206	9.823	9.905	10.078	9.793	9.444	9.788	10.155	10.661	9.902	10.267	9.663	9.94	9.939	10.566	10.512	9.773	10.55	10.38	10.184	10.196	9.819	9.344	10.01	9.905	9.653	10.374	10.53	10.153	10.131	9.655	9.811	9.611	10.011	11.311	9.748	10.262	10.691	9.743	9.306	10.277	11.133	10.725	11.138	11.068	11.324
ASCC2|NM_001242906	10.546	10.214	10.825	10.468	10.794	10.748	10.542	11.363	10.873	10.611	10.843	10.345	9.906	10.277	10.587	10.761	9.905	10.575	10.944	9.944	10.375	9.764	10.904	10.276	10.761	10.244	10.578	11.144	10.697	9.934	10.535	10.77	10.896	10.922	10.201	11.101	10.96	10.256	10.48	9.789	11.196	10.256	11.428	10.999	10.51	10.14	10.339	10.774	10.6	11.237	11.762	11.431	10.605	11.251	10.44	10.302	10.647	10.186	10.626	10.823	11.253	11.078	10.889	10.03	10.831	11.159	10.604	11.403	11.295	10.373	11.159	12.289	11.225	11.017	11.094	10.728	10.899	10.767	10.668	10.816	10.222	10.954	11.094	11.238	10.811	10.826	10.567	10.774	11.032	10.627	10.418	11.337	11.36	10.346	10.373	10.262	10.38	11.051	11.085	10.905	11.167	11.326	11.24	10.939	10.899	11.084	10.707	11.257	10.94	10.887	10.7	10.86	11.152	10.731	11.189	10.791	10.647	10.633	10.867	10.706	11.297	11.123	10.761	10.972	10.948	11.189	10.965	10.873	10.913	10.961	10.499	10.908	10.661	11.145	10.947	10.873	10.876	11.311	11.017	10.826	10.379	11.074	10.902	10.939	10.853	11.012	11.367	11.266	11.094	11.086	10.591	10.648	11.34	11.006	10.842	10.954	11.043	10.994	11.084	10.965	10.801	10.63	11.3	10.598	10.928	11.16	10.806	10.427	10.775	10.939	10.732	10.717	10.989	10.985	11.182	10.79	11.189	11.103	11.195	11.197	11.242	10.639	11.041	10.899	11.253	10.58	10.554	10.611	10.885	11.368	11.212	10.469	10.517	10.435	11.531	11.171	10.483	10.578	11.365	10.758	10.272	11.007	10.428	11.05	10.627	11.357	11.419	9.811	10.501	11.538	10.336	10.523	10.886	10.719	9.714	9.883	9.693	9.523	10.36
ASCC2|NM_032204	10.66	10.324	10.939	10.649	11.027	10.948	10.655	11.528	10.99	10.79	11	10.497	10.021	10.391	10.705	10.905	10.053	10.751	11.086	10.116	10.517	9.881	11.068	10.39	10.928	10.389	10.727	11.292	10.831	10.103	10.656	10.934	11.036	11.101	10.331	11.246	11.098	10.387	10.581	9.937	11.293	10.431	11.59	11.154	10.638	10.243	10.471	10.869	10.785	11.362	11.898	11.587	10.741	11.388	10.582	10.446	10.801	10.276	10.747	10.956	11.372	11.185	10.984	10.259	10.951	11.24	10.767	11.527	11.413	10.513	11.324	12.303	11.37	11.137	11.232	10.875	11.061	10.889	10.779	10.973	10.342	11.054	11.2	11.368	10.979	10.916	10.7	10.899	11.179	10.758	10.517	11.37	11.47	10.529	10.501	10.392	10.506	11.205	11.235	11.055	11.293	11.461	11.434	11.061	11.042	11.211	10.846	11.419	11.125	11.032	10.865	11.04	11.273	10.887	11.31	10.958	10.803	10.731	11	10.842	11.419	11.26	10.928	11.12	11.085	11.302	11.094	10.993	11.069	11.085	10.63	11.058	10.807	11.277	11.1	11.037	10.99	11.444	11.179	10.97	10.498	11.237	11.043	11.086	10.984	11.123	11.496	11.416	11.253	11.226	10.691	10.778	11.433	11.151	11.016	11.132	11.2	11.146	11.201	11.102	10.917	10.774	11.419	10.733	11.066	11.281	10.94	10.575	10.894	11.048	10.838	10.863	11.131	11.105	11.303	10.945	11.336	11.229	11.347	11.376	11.368	10.756	11.168	11.024	11.377	10.69	10.627	10.716	11.05	11.467	11.212	10.591	10.649	10.604	11.617	11.297	10.627	10.709	11.528	10.908	10.439	11.181	10.585	11.178	10.775	11.452	11.518	9.883	10.682	11.667	10.487	10.692	11.039	10.86	9.838	10.057	9.88	9.638	10.511
ASCC3|NM_006828	12.067	13.124	13.466	12.992	12.853	13.099	13.219	13.504	13.965	13.142	13.343	12.697	13.299	13.024	14.017	13.972	13.89	13.565	12.508	13.143	13.39	13.413	13.57	12.972	13.915	13.417	13.53	14.312	13.192	13.306	13.395	12.317	13.689	12.337	12.503	14.194	13.782	12.427	14.33	12.646	13.908	12.429	13.508	13.171	13.366	12.189	13.555	13.087	13.298	14.458	13.383	13.231	14.155	13.629	14.113	12.547	13.207	13.117	14.053	13.117	13.299	12.131	12.996	13.817	13.832	13.582	11.713	13.207	14.173	14.415	12.411	13.013	11.583	13.58	13.584	13.517	13.873	13.883	13.556	11.612	12.385	13.71	13.554	12.927	13.491	13.58	13.675	13.914	14.142	13.316	13.575	13.975	13.366	12.754	12.451	12.191	13.395	13.673	13.759	13.437	14.322	13.979	13.8	13.347	14.078	14.223	13.279	13.986	13.608	13.832	12.874	13.622	13.725	13.137	14.179	13.633	13.26	13.225	13.95	13.93	14.153	14.179	13.632	13.654	13.73	13.832	13.805	13.306	13.223	14.134	13.698	13.649	13.986	13.689	14.243	13.91	13.91	14.173	13.654	13.846	13.225	13.842	13.517	13.303	13.155	14.312	13.848	13.841	13.985	14.06	13.928	13.649	13.892	14.009	13.679	14.027	13.948	13.89	13.806	13.93	13.658	13.047	14.471	13.877	13.702	13.967	13.517	13.487	14.477	14.524	13.295	15.277	13.813	13.588	13.846	13.776	14.034	14.164	13.961	14.179	14.221	13.77	14.417	13.969	13.716	13.6	13.569	12.487	12.537	12.232	8.496	13.334	13.184	13.109	13.151	12.877	12.867	12.92	13.063	12.805	12.996	12.538	14.254	13.701	13.171	13.22	13.281	12.382	12.986	13.211	12.547	13.099	13.22	13.648	12.846	11.974	11.718	11.85	11.762
ASH1L|NM_018489	12.895	12.815	13.045	13.344	13.366	12.762	13.136	14.5	13.682	14.084	13.877	14.061	12.787	13.143	13.229	13.354	13.53	13.553	13.813	13.643	15.077	13.395	13.143	13.143	13.417	13.207	13.58	13.085	13.958	13.543	12.561	12.198	13.417	13.822	13.017	13.657	12.598	12.873	13.48	14.148	13.9	13.329	13.091	14.09	13.287	12.467	13.835	13.383	13.292	13.013	13.044	12.78	14.452	13.093	12.82	12.78	13.6	13.59	12.579	12.837	13.285	13.112	13.25	13.285	12.15	13.331	12.3	11.574	11.799	12.113	12.619	12.994	13.434	12.959	12.733	12.334	12.977	13.33	12.503	14.073	12.895	12.368	13.385	12.238	13.158	13.742	12.841	13.067	13.322	12.336	12.224	13.175	12.947	12.317	11.847	12.344	12.762	12.274	13.91	12.963	13.064	12.774	12.296	12.347	13.223	12.127	12.958	12.348	12.241	12.611	13.099	12.722	13.107	13.022	12.593	12.735	13.246	12.751	12.722	12.726	13.344	13.063	13.687	12.151	12.546	12.525	13.127	12.853	12.448	12.782	12.209	13.013	12.102	12.594	12.509	12.2	12.835	12.283	13.236	12.605	13.93	13.005	12.996	13.158	12.887	12.849	13.036	12.295	12.658	13.095	12.584	12.222	13.465	12.638	12.883	12.765	12.589	13.076	13.572	12.944	12.941	13.588	12.938	13.024	12.809	12.51	13.331	13.356	12.528	12.057	13.907	12.618	12.931	13.6	11.879	12.774	12.365	12.585	12.386	13.238	12.942	13.117	12.172	12.784	13.517	12.525	12.392	13.766	14.454	14.8	12.795	15.088	15.219	14.8	14.331	14.571	14.923	14.041	14.053	14.691	15.487	13.909	14.563	14.634	14.408	14.464	13.364	15.411	14.524	14.681	14.889	14.164	14.672	15.378	15.764	15.348	15.431	15.213	14.439
ASH2L|NM_001105214	11.046	10.943	10.76	11.734	11.079	11.324	11.478	10.596	10.365	10.021	10.295	10.497	9.811	10.008	10.013	11.483	9.961	11.267	9.992	10.578	9.938	10.103	10.501	10.456	10.86	11.088	9.219	11.206	10.345	10.16	12.895	10.912	11.149	10.102	9.956	10.127	11.551	10.975	9.656	9.792	9.695	9.698	10.206	9.405	12.034	11.176	9.496	9.155	10.373	10.293	11.212	10.573	10.007	10.682	10.594	10.192	10.184	11.594	10.167	11.411	11.168	11.149	11.029	11.363	10.034	10.59	11.353	10.761	10.693	11.542	10.509	10.843	10.285	10.947	10.928	10.811	10.393	10.527	10.496	10.477	10.101	11.367	11.031	11.212	10.791	10.859	10.823	10.619	11.293	10.5	10.499	10.578	10.744	11.128	10.858	11.165	10.877	10.873	10.947	10.267	9.979	10.383	10.435	10.691	10.939	10.479	10.004	10.318	10.529	10.792	10.48	9.945	10.631	10.366	10.534	10.615	10.376	10.021	10.975	11.617	10.802	10.488	10.991	10.883	10.501	10.873	10.549	10.419	10.404	10.124	10.391	10.417	10.223	10.894	10.446	10.477	11.006	10.411	10.606	10.392	10.687	10.471	10.277	10.249	10.603	10.603	10.811	10.937	10.939	10.972	10.586	11.69	11.319	10.334	11.98	10.664	10.68	10.548	11.046	11.577	11.74	10.202	10.948	10.456	10.446	10.423	10.085	10.351	10.348	10.513	10.766	10.513	10.39	11.462	10.458	10.249	10.393	10.746	10.42	10.75	10.668	10.444	10.543	10.578	10.822	11.224	11.444	11.222	10.498	10.422	8.794	10.866	10.745	10.642	10.825	10.221	10.392	10.939	10.509	10.497	10.979	11.637	11.105	10.957	10.939	10.993	10.668	10.964	10.647	11.779	11.507	10.603	10.639	10.566	11.151	11.259	11.254	11.368	10.88
ASH2L|NM_001261832	10.994	10.882	10.701	11.683	11.013	11.291	11.413	10.559	10.325	10.015	10.264	10.42	9.772	9.986	9.988	11.444	9.902	11.208	9.974	10.55	9.896	10.07	10.456	10.417	10.799	11.055	9.197	11.163	10.306	10.117	12.867	10.885	11.095	10.065	9.936	10.086	11.503	10.948	9.638	9.76	9.674	9.66	10.177	9.369	11.98	11.145	9.459	9.155	10.324	10.267	11.185	10.53	9.966	10.619	10.544	10.124	10.134	11.573	10.112	11.372	11.154	11.137	10.971	11.3	10.004	10.556	11.316	10.728	10.647	11.507	10.47	10.843	10.26	10.916	10.888	10.782	10.354	10.468	10.441	10.446	10.07	11.338	10.993	11.181	10.718	10.814	10.795	10.587	11.248	10.482	10.472	10.578	10.715	11.074	10.815	11.145	10.836	10.819	10.885	10.248	9.934	10.324	10.397	10.664	10.877	10.455	9.963	10.268	10.482	10.767	10.446	9.902	10.591	10.325	10.506	10.578	10.312	9.979	10.94	11.591	10.767	10.436	10.955	10.842	10.45	10.837	10.501	10.389	10.346	10.086	10.366	10.38	10.2	10.873	10.417	10.447	10.99	10.385	10.556	10.35	10.633	10.436	10.263	10.199	10.567	10.557	10.782	10.896	10.893	10.917	10.575	11.637	11.291	10.278	11.951	10.648	10.64	10.511	10.998	11.551	11.697	10.14	10.93	10.42	10.404	10.387	10.02	10.293	10.335	10.497	10.729	10.469	10.355	11.435	10.428	10.231	10.355	10.727	10.388	10.712	10.632	10.412	10.527	10.554	10.761	11.197	11.391	11.206	10.446	10.39	8.794	10.818	10.665	10.618	10.79	10.186	10.353	10.905	10.447	10.472	10.947	11.602	11.065	10.905	10.883	10.957	10.649	10.915	10.611	11.725	11.476	10.542	10.602	10.527	11.112	11.211	11.229	11.334	10.846
ASH2L|NM_001282272	10.998	10.92	10.627	11.615	10.869	11.287	11.409	10.441	10.231	9.986	10.243	10.388	9.731	9.937	9.935	11.388	9.85	11.131	9.938	10.422	9.806	9.973	10.419	10.348	10.789	10.999	9.105	11.093	10.263	10.003	12.708	10.787	10.993	10.02	9.841	10.035	11.43	10.873	9.545	9.704	9.656	9.591	10.101	9.296	11.978	11.065	9.355	9.162	10.229	10.174	11.012	10.447	9.86	10.561	10.501	10.048	10.097	11.487	10.075	11.248	11.072	10.995	10.786	11.101	9.948	10.488	11.244	10.667	10.591	11.45	10.348	10.478	10.177	10.867	10.843	10.729	10.311	10.469	10.404	10.335	10.061	11.299	10.965	11.128	10.731	10.807	10.745	10.548	11.19	10.396	10.428	10.468	10.671	11.027	10.778	11.049	10.801	10.744	10.865	10.184	9.928	10.268	10.296	10.589	10.854	10.353	9.926	10.18	10.431	10.718	10.391	9.94	10.566	10.29	10.449	10.464	10.269	9.949	10.873	11.534	10.767	10.422	10.945	10.767	10.404	10.799	10.469	10.341	10.309	10.057	10.3	10.378	10.14	10.786	10.391	10.341	10.937	10.277	10.549	10.316	10.586	10.385	10.201	10.199	10.53	10.563	10.72	10.817	10.852	10.885	10.53	11.534	11.225	10.244	11.838	10.596	10.555	10.463	10.966	11.444	11.666	10.17	10.862	10.348	10.385	10.335	10.031	10.281	10.287	10.469	10.705	10.458	10.263	11.369	10.379	10.174	10.274	10.68	10.393	10.68	10.597	10.413	10.487	10.512	10.764	11.153	11.344	11.085	10.353	10.293	10.103	10.838	10.664	10.576	10.766	10.082	10.27	10.881	10.469	10.447	10.907	11.583	11.033	10.874	10.873	10.886	10.614	10.905	10.556	11.69	11.47	10.513	10.589	10.525	11.072	11.207	11.232	11.296	10.804
ASH2L|NM_004674	11.105	10.994	10.787	11.756	10.999	11.355	11.492	10.585	10.375	10.057	10.339	10.511	9.823	10.029	10.021	11.493	9.967	11.245	9.999	10.583	9.933	10.086	10.512	10.479	10.858	11.088	9.18	11.189	10.344	10.169	12.824	10.905	11.118	10.133	9.95	10.14	11.537	10.972	9.643	9.812	9.743	9.721	10.223	9.39	12.061	11.197	9.522	9.17	10.383	10.309	11.163	10.59	9.985	10.689	10.615	10.166	10.238	11.583	10.203	11.374	11.179	11.125	10.971	11.361	10.036	10.626	11.329	10.749	10.698	11.528	10.518	10.759	10.299	10.972	10.948	10.834	10.397	10.548	10.518	10.472	10.17	11.393	11.079	11.232	10.827	10.859	10.823	10.635	11.303	10.488	10.497	10.578	10.776	11.152	10.896	11.16	10.887	10.873	10.91	10.256	9.979	10.42	10.446	10.709	10.921	10.469	10.007	10.338	10.527	10.79	10.512	10.02	10.659	10.404	10.568	10.611	10.38	10.049	10.947	11.596	10.837	10.497	10.992	10.89	10.499	10.889	10.563	10.427	10.42	10.105	10.398	10.419	10.268	10.909	10.487	10.519	11.01	10.419	10.625	10.424	10.68	10.507	10.281	10.276	10.618	10.604	10.776	10.921	10.966	10.94	10.605	11.638	11.294	10.371	11.969	10.709	10.695	10.544	11.039	11.534	11.75	10.244	10.954	10.447	10.439	10.421	10.124	10.385	10.355	10.534	10.749	10.534	10.397	11.444	10.469	10.284	10.417	10.758	10.435	10.744	10.668	10.497	10.549	10.582	10.801	11.219	11.413	11.219	10.511	10.419	10.103	10.885	10.767	10.642	10.86	10.211	10.39	10.953	10.532	10.529	10.984	11.638	11.123	10.94	10.948	10.972	10.686	10.971	10.639	11.781	11.516	10.61	10.671	10.584	11.151	11.277	11.268	11.377	10.893
ASUN|NM_018164	12.198	11.292	11.908	11.743	11.734	11.988	11.218	11.323	11.527	11.691	10.853	10.675	11.329	11.027	11.949	11.935	11.149	11.823	11.309	11.384	11.293	11.64	12.363	12.179	12.823	12.474	11.743	12.658	12.382	11.813	12.438	12.044	12.123	11.695	10.717	11.425	11.654	11.682	11.741	12.382	12.855	11.779	11.952	12.321	10.72	11.085	13.085	12.355	11.78	11.828	12.044	12.591	10.881	11.405	11.957	13.295	11.905	11.263	11.64	11.556	11.409	12.165	10.965	12.632	12.85	12.506	11.531	11.982	12.781	12.57	10.404	11.055	9.624	10.97	11.45	11.37	11.141	11.079	11.534	9.931	9.819	11.112	11.152	11.591	11.389	11.35	11.752	11.536	11.293	10.994	11.254	12.437	11.59	10.769	10.898	11.027	11.725	11.891	11.458	11.736	12.052	11.64	11.78	11.326	11.771	12.271	11.15	12.251	12.08	11.623	11.115	11.781	11.419	10.668	12.411	10.755	10.899	11.271	11.257	11.62	11.338	11.976	11.419	12.257	11.805	11.706	11.882	11.414	11.882	11.073	11.605	10.281	11.048	12.01	11.334	11.8	12.414	11.822	11.222	11.711	11.073	11.294	11.994	11.419	11.591	11.69	11.713	12.138	13.02	11.49	11.677	11.68	11.628	12.057	11.611	11.711	12.034	11.625	11.472	11.922	11.567	11.372	11.948	11.374	12.401	12.121	11.061	11.48	11.847	12.322	10.86	11.643	11.832	11.386	12.209	12.659	12.552	11.288	12.321	11.781	11.945	11.646	11.737	11.982	11.49	11.686	11.81	11.982	10.107	10.39	9.114	10.603	10.5	10.705	11.031	9.812	10.429	11.181	11.641	10.915	10.257	9.443	10.355	10.761	10.802	10.888	10.478	10.591	10.639	10.582	10.658	10.549	9.83	10.319	10.731	9.317	10.297	9.669	10.378
ASXL1|NM_015338	12.774	12.414	13.26	13.013	12.726	13.08	13.119	13.215	12.661	12.622	13.061	13.215	12.576	12.336	12.811	14.458	13.186	13.344	12.679	12.963	12.87	12.259	12.223	12.665	12.421	13.902	12.658	13.254	13.146	13.198	12.328	12.722	12.358	12.101	14.016	12.615	13.233	13.682	13.351	12.692	12.148	12.758	13.122	13.093	12.867	13.7	12.816	11.915	14.12	11.969	12.345	12.201	13.148	12.875	13.095	12.995	12.222	13.041	12.813	12.461	13.21	12.628	13.993	12.883	12.876	12.611	15.024	14.155	12.861	11.416	11.677	11.587	12.067	12.762	12.78	12.85	12.352	12.619	12.714	13.268	12.905	12.305	12.594	12.552	12.619	12.54	12.726	12.668	12.501	12.583	12.725	11.968	12.222	12.528	12.543	12.485	12.193	12.349	12.72	12.178	12.265	12.245	11.899	12.789	12.577	11.726	12.547	11.611	12.445	12.359	13.025	12.059	12.793	12.369	12.336	13.314	12.73	12.356	12.898	12.877	11.868	12.209	12.311	12.153	12.237	12.482	12.504	12.409	12.2	12.762	12.446	12.463	12.338	12.592	12.611	11.921	12.347	12.616	12.206	12.208	12.608	12.453	12.613	12.516	12.187	12.62	12.759	12.347	11.661	12.812	12.341	12.547	12.307	12.135	12.338	12.281	12.148	12.498	12.554	12.28	12.313	12.393	11.83	12.107	11.886	11.977	12.374	12.598	12.215	11.855	12.358	12.031	12.144	12.208	12.111	11.96	12.232	12.488	11.56	12.354	11.785	12.149	12.063	11.926	12.704	12.48	12.127	12.3	13.606	13.606	12.186	12.695	12.78	12.624	12.073	12.909	12.792	12.172	12.101	12.626	13.345	13.305	11.867	12.812	12.988	12.616	12.045	12.341	12.895	13.87	12.867	12.38	12.614	12.853	12.194	12.855	12.152	12.08	13.359
ASXL2|NM_018263	11.493	11.849	12.143	11.526	11.372	11.876	11.799	13.146	11.175	11.867	11.741	11.881	11.594	11.772	12.908	11.189	11.908	12.773	12.395	12.24	12.626	11.5	11.736	11.633	13.61	12.177	11.807	12.032	12.557	12.012	11.776	11.918	12.552	11.576	11.861	12.176	11.456	11.856	11.856	12.842	12.66	11.743	12.308	12.237	13.392	11.434	11.856	12.626	11.61	11.428	12.416	12.281	12.19	11.568	11.336	12.092	11.02	12.037	11.788	11.456	11.752	11.745	11.627	11.355	11.135	11.638	12.618	11.088	10.745	12.038	11.98	12.468	11.881	12.257	12.208	11.394	11.619	11.976	10.972	10.93	10.354	11.329	11.343	10.69	11.483	11.825	11.456	11.623	12.021	11.373	11.436	12.792	12.217	12.296	11.235	11.645	11.268	11.299	12.848	11.072	11.603	11.669	11.943	11.494	12.516	11.951	11.786	11.302	11.367	11.98	12.247	11.149	12.179	11.847	11.178	11.737	12.234	11.346	12.386	12.414	12.751	12.623	12.305	11.102	11.35	11.587	11.494	11.507	10.957	12.361	11.363	12.762	11.293	11.468	11.777	11.706	11.683	11.639	13.099	11.315	12.31	11.252	11.085	11.8	11.101	12.679	12.586	11.412	10.781	12.541	11.508	11.173	12.377	11.621	11.203	11.152	11.293	12.242	12.437	11.796	10.589	12.458	11.59	11.596	12.034	11.502	12.136	11.819	11.605	11.508	12.14	11.355	11.165	12.121	11.642	11.427	11.145	12.278	12.278	12.56	11.111	11.305	11.978	12.294	12.831	12.184	11.594	11.444	11.735	11.189	10.55	12.934	12.73	12.619	12.424	12.509	12.762	12.471	11.875	12.534	12.467	12.451	12.507	12.508	12.386	12.401	12.17	12.787	13.354	13.608	12.342	12.654	12.978	12.819	12.381	12.598	12.235	11.803	10.69
ATAD2B|NM_001242338	12.463	12.465	12.369	12.255	12.525	12.272	12.083	12.592	11.84	12.289	12.522	12.007	10.676	11.499	10.984	10.752	10.083	12.726	11.436	11.372	12.178	11.756	11.182	11.175	12.537	11.303	10.63	11.61	11.852	12.509	12.281	10.842	11.444	12.017	10.592	12.111	12.507	10.734	11.503	12.437	12.965	12.777	11.455	12.151	11.847	10.328	11.288	11.464	11.633	11.158	11.547	11.237	11.67	11.281	11.452	12.199	11.637	11.159	10.094	12.694	13.08	12.219	11.882	12.44	11.44	11.681	11.631	11.445	11.982	11.881	11.438	12.22	12.488	10.072	10.154	10.511	10.889	10.865	11.251	12.102	11.325	10.142	11.203	10.508	10.801	10.968	10.778	10.786	10.85	11.324	11.207	11.165	11.069	10.512	10.427	10.636	10.535	10.18	11.073	10.742	10.308	9.758	10.435	10.89	10.588	10.807	10.559	10.729	10.389	10.174	10.593	11.123	10.436	11.027	10.284	11.734	10.969	10.867	10.992	11.069	11.352	10.902	10.994	10.132	10.627	10.38	10.837	10.729	10.627	10.718	11.013	11.156	10.309	10.339	11.046	10.656	10.637	10.837	10.921	10.241	11.312	10.511	10.696	10.271	10.202	11.006	11.594	10.643	10.713	11.115	10.888	11.003	10.668	10.115	10.947	10.883	10.727	10.639	10.637	11.067	11.152	11.374	10.677	11.64	10.778	10.749	11.046	10.706	11.484	10.946	11.726	10.845	10.437	11.453	10.707	10.625	10.311	10.884	10.847	10.547	10.821	11.027	10.728	10.983	10.637	10.898	11.152	12.035	13.225	14.258	12.992	12.546	12.619	12.383	12.103	12.136	12.382	11.49	11.743	11.968	12.541	11.889	12.613	12.284	11.957	12.216	11.689	11.751	12.61	12.382	11.957	11.957	12.782	12.004	11.935	11.75	11.143	10.83	12.722
ATAD2B|NM_017552	12.463	12.465	12.369	12.256	12.525	12.272	12.083	12.592	11.841	12.295	12.524	12.01	10.678	11.509	10.984	10.756	10.09	12.733	11.44	11.373	12.179	11.759	11.189	11.182	12.54	11.305	10.636	11.611	11.859	12.515	12.282	10.845	11.446	12.017	10.592	12.113	12.509	10.734	11.503	12.44	12.965	12.778	11.458	12.153	11.851	10.333	11.289	11.464	11.634	11.163	11.549	11.238	11.676	11.283	11.455	12.2	11.638	11.164	10.095	12.695	13.081	12.223	11.882	12.44	11.443	11.681	11.631	11.446	11.984	11.882	11.442	12.22	12.493	10.072	10.154	10.513	10.889	10.865	11.251	12.108	11.329	10.142	11.208	10.508	10.801	10.974	10.779	10.786	10.85	11.326	11.209	11.165	11.072	10.514	10.427	10.639	10.539	10.18	11.079	10.744	10.31	9.758	10.435	10.89	10.591	10.811	10.567	10.731	10.39	10.174	10.593	11.123	10.443	11.029	10.29	11.734	10.972	10.872	10.993	11.072	11.355	10.902	10.996	10.132	10.627	10.38	10.838	10.73	10.627	10.722	11.015	11.158	10.316	10.339	11.046	10.66	10.637	10.837	10.921	10.243	11.317	10.512	10.7	10.271	10.202	11.008	11.594	10.648	10.713	11.119	10.888	11.008	10.668	10.115	10.948	10.883	10.727	10.649	10.639	11.069	11.152	11.376	10.687	11.641	10.786	10.751	11.046	10.709	11.488	10.948	11.727	10.849	10.443	11.456	10.708	10.627	10.312	10.887	10.847	10.547	10.826	11.028	10.729	10.984	10.637	10.9	11.152	12.045	13.227	14.258	12.992	12.547	12.623	12.385	12.106	12.139	12.388	11.493	11.743	11.972	12.543	11.894	12.613	12.293	11.961	12.219	11.691	11.756	12.613	12.383	11.96	11.958	12.784	12.009	11.935	11.754	11.145	10.834	12.722
ATAD2B|NR_125717	12.463	12.466	12.371	12.258	12.526	12.275	12.083	12.598	11.841	12.294	12.525	12.009	10.678	11.499	10.984	10.752	10.086	12.726	11.437	11.372	12.179	11.767	11.185	11.179	12.542	11.305	10.633	11.611	11.854	12.51	12.282	10.843	11.444	12.019	10.596	12.111	12.508	10.742	11.508	12.442	12.97	12.777	11.46	12.154	11.85	10.328	11.291	11.464	11.635	11.159	11.549	11.24	11.675	11.282	11.452	12.2	11.637	11.163	10.094	12.695	13.08	12.219	11.882	12.444	11.44	11.683	11.634	11.446	11.984	11.882	11.444	12.22	12.509	10.072	10.157	10.511	10.89	10.868	11.251	12.103	11.326	10.148	11.203	10.508	10.801	10.969	10.778	10.786	10.85	11.326	11.207	11.168	11.069	10.512	10.427	10.636	10.535	10.182	11.085	10.742	10.309	9.758	10.435	10.89	10.596	10.807	10.559	10.729	10.389	10.174	10.601	11.123	10.436	11.028	10.29	11.735	10.97	10.867	10.993	11.069	11.352	10.905	10.999	10.132	10.627	10.38	10.837	10.729	10.627	10.719	11.013	11.157	10.311	10.342	11.046	10.656	10.637	10.838	10.923	10.241	11.312	10.511	10.697	10.271	10.202	11.01	11.597	10.643	10.713	11.119	10.888	11.01	10.674	10.115	10.948	10.883	10.73	10.639	10.642	11.067	11.152	11.374	10.678	11.641	10.779	10.749	11.046	10.707	11.484	10.946	11.727	10.845	10.44	11.453	10.709	10.627	10.316	10.89	10.85	10.547	10.821	11.028	10.728	10.984	10.654	10.898	11.154	12.036	13.231	14.274	12.992	12.552	12.625	12.388	12.111	12.138	12.391	11.508	11.755	11.975	12.547	11.895	12.619	12.298	11.972	12.22	11.692	11.766	12.623	12.401	11.961	11.974	12.792	12.012	11.947	11.759	11.152	10.839	12.726
ATAD2|NM_014109	14.802	14.442	14.631	14.556	14.231	14.524	15.062	13.894	13.778	12.881	13.858	12.427	14.303	13.356	13.109	15.048	11.744	15.049	13.601	13.517	12.883	11.067	14.674	14.312	13.506	14.005	14.303	14.385	16.087	13.173	13.928	13.184	13.822	14.962	14.615	13.681	14.344	15.018	13.962	14.197	15.006	14.884	13.543	13.6	14.403	14.62	13.059	15.063	14.615	13.507	13.539	14.052	14.889	13.402	14.09	13.813	14.81	14.18	12.886	14.542	15.637	13.993	14.839	14.092	13.653	13.475	14.363	14.505	12.678	12.127	11.389	12.123	10.689	10.419	12.451	12.863	11.514	11.394	13.544	11.919	12.935	12.223	11.308	13.384	10.717	11.499	12.934	12.716	11.243	11.394	11.92	12.487	10.856	13.813	12.721	11.413	12.143	13.512	10.807	11.031	10.99	11.647	11.519	12.826	12.088	12.777	10.94	11.029	13.63	13.164	10.731	11.658	12.341	10.679	12.078	10.961	12.031	10.548	11.605	11.737	11.008	12.584	10.206	13.28	10.388	13.804	11.456	10.645	10.235	10.263	13.556	9.776	12.478	13.517	10.981	12.576	12.799	13.059	10.76	10.398	11.072	10.819	11.75	10.116	10.254	11.669	13.126	13.708	12.001	12.208	11.968	12.01	11.461	12.113	12.339	12.626	13.658	12.304	11.677	12.208	11.588	10.786	10.705	11.525	12.503	12.231	10.77	11.722	11.344	12.685	10.79	12.454	10.889	13.397	12.879	11.653	13.099	12.671	11.311	11.724	11.785	11.513	12.841	13.334	9.518	12.879	11.714	12.536	12.778	11.749	10.823	11.105	11.172	11.052	11.756	11.029	10.966	11.944	10.729	10.945	11.397	11.155	11.174	10.725	10.017	10.573	11.261	10.786	10.73	13.223	11.776	11.735	10.361	11.212	9.812	9.674	10.797	10.18	11.209
ATAD3A|NM_001170535	10.391	11.094	10.709	11.028	10.616	11.226	11.299	11.472	10.004	11.451	11.137	9.644	10.665	9.932	10.894	11.633	10.741	10.809	11.111	10.19	9.899	10.344	11.84	10.829	11.099	11.188	11.469	11.049	10.01	10.51	12.761	12.082	10.546	10.808	10.91	10.749	11.518	11.374	10.099	10.815	11.243	11.316	12.178	10.749	10.912	11.509	11.58	11.284	11.802	10.814	11.242	11.106	11.478	11.197	10.353	11.61	10.989	10.518	10.469	11.192	10.921	11.728	10.791	11.196	11.957	11.89	10.308	11.376	12.02	10.792	9.712	9.47	9.197	10.975	11.267	11.369	10.99	10.984	11.485	10.419	10.534	11.287	10.46	11.96	10.312	10.09	11.628	11.487	11.042	10.271	10.29	10.908	11.155	11.813	11.224	10.42	10.895	12.114	9.181	9.433	11.195	11.623	10.914	10.881	11.178	11.057	9.714	10.632	12.198	11.564	9.437	10.456	10.982	9.575	11.281	10.376	10.021	9.863	11.179	10.268	10.606	11.535	9.553	11.588	10.668	12.602	10.637	9.986	10.387	11.205	10.99	10.844	11.486	12.547	10.865	11.152	10.347	11.983	10.468	10.363	9.344	10.506	10.264	10.296	9.563	10.498	10.789	11.893	11.212	11.064	10.003	10.647	10.567	11.114	10.17	10.704	11.443	10.34	10.387	10.098	10.14	9.269	10.89	9.491	10.639	11.138	9.281	9.861	10.416	10.761	9.349	9.951	9.842	9.305	11.283	11.055	11.85	10.663	10.509	10.7	10.201	9.566	10.633	10.774	9.603	10.678	10.008	9.667	8.405	9.377	10.296	8.192	8.687	8.794	9.414	9.917	8.983	9.369	10.007	9.146	8.66	9.334	9.099	9.443	9.979	9.653	10.07	9.069	8.745	9.288	8.437	10.13	9.101	8.349	9.415	9.191	9.15	9.6	10.035
ATAD3A|NM_001170536	10.267	11.032	10.611	10.94	10.566	11.108	11.184	11.43	9.937	11.373	11.043	9.585	10.582	9.741	10.811	11.596	10.68	10.699	11.05	10.113	9.811	10.268	11.69	10.712	11.014	11.082	11.37	10.99	9.984	10.426	12.656	11.996	10.426	10.709	10.755	10.689	11.436	11.303	10.038	10.741	11.166	11.224	12.096	10.639	10.83	11.416	11.49	11.211	11.754	10.731	11.167	11.006	11.393	11.108	10.293	11.503	10.921	10.458	10.35	11.123	10.843	11.649	10.749	11.157	11.873	11.8	10.254	11.295	11.94	10.755	9.655	9.441	9.155	10.907	11.189	11.288	10.923	10.894	11.412	10.309	10.446	11.243	10.426	11.886	10.249	10.02	11.575	11.402	10.984	10.185	10.256	10.898	11.11	11.696	11.159	10.342	10.82	11.979	9.136	9.369	11.149	11.591	10.81	10.79	11.097	10.982	9.622	10.563	12.111	11.493	9.426	10.412	10.877	9.485	11.212	10.328	9.956	9.772	11.088	10.205	10.546	11.454	9.457	11.5	10.62	12.53	10.559	9.904	10.267	11.105	10.893	10.774	11.414	12.488	10.807	11.065	10.262	11.908	10.397	10.299	9.274	10.427	10.24	10.254	9.522	10.426	10.752	11.832	11.171	11.002	9.908	10.549	10.497	11.073	10.103	10.639	11.345	10.268	10.321	10.065	10.039	9.219	10.809	9.406	10.578	11.074	9.242	9.79	10.319	10.687	9.237	9.841	9.793	9.25	11.207	10.966	11.777	10.599	10.426	10.618	10.14	9.526	10.574	10.727	9.544	10.59	9.92	9.644	8.496	9.574	10.27	8.17	8.658	8.758	9.349	9.819	8.861	9.292	9.941	9.12	8.633	9.237	9.014	9.379	9.944	9.591	9.956	9.039	8.685	9.267	8.43	10.086	8.983	8.262	9.426	9.152	9.11	9.543	9.978
ATAD3A|NM_018188	10.391	11.094	10.717	11.039	10.619	11.257	11.305	11.485	10.007	11.456	11.151	9.652	10.668	9.938	10.899	11.683	10.756	10.821	11.113	10.198	9.902	10.348	11.847	10.837	11.103	11.189	11.471	11.056	10.012	10.518	12.762	12.084	10.548	10.815	10.912	10.75	11.527	11.376	10.116	10.831	11.244	11.324	12.184	10.758	10.916	11.514	11.585	11.284	11.815	10.818	11.249	11.111	11.483	11.199	10.373	11.617	10.992	10.53	10.469	11.2	10.934	11.734	10.88	11.196	11.96	11.899	10.311	11.377	12.02	10.794	9.719	9.476	9.231	10.984	11.268	11.372	10.994	10.985	11.494	10.428	10.535	11.289	10.469	11.961	10.312	10.09	11.634	11.487	11.042	10.275	10.29	10.911	11.161	11.82	11.231	10.422	10.897	12.116	9.219	9.433	11.196	11.623	10.922	10.885	11.18	11.058	9.725	10.635	12.198	11.567	9.476	10.456	11.003	9.576	11.283	10.385	10.021	9.866	11.185	10.284	10.614	11.536	9.555	11.59	10.68	12.605	10.639	9.992	10.39	11.207	10.997	10.854	11.487	12.552	10.881	11.155	10.355	11.995	10.469	10.371	9.353	10.509	10.267	10.3	9.564	10.498	10.79	11.894	11.213	11.064	10.004	10.648	10.573	11.121	10.246	10.705	11.444	10.343	10.393	10.098	10.142	9.271	10.894	9.496	10.641	11.138	9.281	9.863	10.421	10.761	9.353	9.956	9.847	9.311	11.284	11.057	11.85	10.664	10.509	10.704	10.201	9.571	10.639	10.778	9.607	10.68	10.01	9.667	8.422	9.394	10.296	8.219	8.718	8.809	9.435	9.928	9.114	9.371	10.007	9.152	8.669	9.344	9.107	9.476	9.979	9.653	10.07	9.069	8.752	9.29	8.437	10.141	9.109	8.405	9.443	9.197	9.15	9.629	10.046
ATAD3B|NM_031921	9.369	10.647	10.008	10.149	9.362	9.693	9.962	10.037	9.375	10.728	10.443	9.496	9.197	8.591	9.993	11.798	9.635	9.459	10.435	9.553	9.662	10.086	10.899	11.011	10.288	10.259	11.195	10.303	9.43	9.585	11.615	10.866	9.788	9.594	9.785	10.037	10.746	10.383	9.49	11.555	10.831	11.232	12.029	10.311	9.656	9.783	11.524	10.695	10.834	9.124	10.826	10.911	10.398	9.804	9.811	10.888	9.674	9.557	9.454	9.901	9.875	10.488	10.276	9.979	11.232	11.591	9.134	10.757	11.131	10.511	9.22	9.317	8.983	9.664	10.006	10.249	9.889	9.86	10.624	10.038	9.498	10.873	9.317	10.758	8.451	8.364	10.446	10.836	10.237	8.94	9.342	9.903	10.183	10.259	10.082	9.182	10.255	11.084	8.516	8.833	10.616	10.729	9.397	9.592	9.674	10.271	8.977	9.562	11.042	10.801	8.644	9.518	9.989	9.011	10.224	10.548	9.476	9.011	9.589	8.622	9.863	10.794	8.405	10.718	9.592	11.875	9.758	9.146	9.99	10.293	10.293	10.29	10.194	11.509	10.101	10.124	9.069	11.413	9.98	9.522	8.295	8.977	8.896	9.518	8.36	9.171	10.284	11.6	9.187	10.491	8.447	9.822	9.333	9.883	9.674	9.79	10.591	9.613	9.366	8.994	9.179	8.607	10.257	8.566	9.537	10.74	8.447	8.658	9.602	10.17	8.864	8.989	8.794	8.308	10.399	9.278	10.184	9.748	9.077	10.101	8.662	8.326	9.954	10.47	8.633	9.122	8.185	9.038	9.687	11.293	10.497	8.669	8.817	8.566	8.253	9.271	8.866	7.738	9.589	8.295	8.607	8.439	8.16	9.421	9.061	8.948	8.794	8.731	7.322	8.681	8.335	8.333	8.562	8.109	8.827	8.607	8.674	8.633	8.658
ATAD5|NM_024857	12.552	12.774	12.958	12.4	11.793	12.637	12.754	12.641	12.358	12.39	12.269	11.803	11.602	11.464	11.797	11.268	9.492	13.388	12.085	11.253	11.355	10.864	11.777	11.822	13.33	12.06	12.18	10.826	12.488	12.116	12.619	11.756	11.561	11.105	12.012	11.091	12.792	11.418	11.658	12.128	12.313	11.805	12.011	11.644	12.707	10.889	10.678	11.801	11.85	12.004	11.8	11.319	12.448	10.9	12.045	11.989	12.35	11.456	9.996	12.639	13.417	12.784	12.912	12.805	12.227	12.145	11.35	12.341	11.918	12.503	9.607	10.996	9.416	8.558	10.339	10.633	8.794	9.435	11.257	10.573	10.07	10.177	9.107	11.04	8.281	9.586	11.152	11.226	9.102	9.349	9.674	11.449	8.496	11.542	10.337	9.317	9.589	10.992	9.4	8.29	8.839	9.048	8.916	10.517	10.053	10.585	7.827	8.329	11.398	11.008	8.577	8.994	10.108	7.852	9.649	9.364	9.543	7.913	10.329	10.558	8.704	11.095	9.011	11.099	7.954	11.411	9.472	8.022	8.451	8.994	11.101	9.157	9.62	11.822	9.253	10.155	10.166	11.199	8.435	7.718	8.592	7.954	9.39	8.011	8.025	10.5	11.483	11.551	8.948	11.008	9.101	9.982	9.379	9.834	9.359	9.326	10.896	9.454	8.858	9.437	8.219	8.622	8.649	8.861	10.233	10.121	7.827	9.354	9.755	11.158	10.318	10.393	8.492	9.512	11.143	9.562	10.831	10.811	9.18	9.281	8.34	9.046	11.277	10.789	8.451	11.27	10.182	11.859	11.088	10.888	9.634	10.389	10.688	10.167	9.913	8.899	8.752	9.16	8.943	8.839	9.438	8.827	10.846	8.94	8.794	8.794	9.18	9.79	10.312	10.229	10.021	10.992	10.214	9.371	9.557	9.733	9.518	8.658	10.716
ATF1|NM_005171	10.873	11.161	11.336	10.744	11.538	11.152	10.884	10.648	11.411	10.802	10.345	10.633	10.498	10.689	11.534	10.947	10.847	11.38	11.585	12.361	11.36	11.377	11.145	11.724	11.44	10.755	11.11	10.466	11.975	10.746	11.668	11.206	11.199	11.528	10.676	10.815	11.625	11.085	11.535	11.371	11.464	11.009	10.973	10.748	10.366	10.74	11.181	11.687	10.991	10.852	9.681	10.446	10.627	10.458	11.04	12.06	11.589	11.661	11.061	11.883	11.794	10.921	10.468	11.431	11.253	11.03	11.25	11.229	11.008	11.689	11.219	10.932	9.863	10.603	11.299	10.94	10.73	10.841	11.036	10.426	10.704	11.278	10.456	10.768	11.073	10.426	11.125	10.663	10.705	10.631	10.592	11.595	11.333	9.948	10.681	10.348	11.134	11.45	11.591	11.955	11.232	10.687	11.309	10.581	11.507	11.277	12.058	11.728	11.123	11.279	11.528	11.511	11.75	11.661	11.664	9.773	11.45	11.894	10.254	10.73	11.277	10.825	11.384	11.311	11.258	11.158	11.585	11.971	12.131	9.967	10.834	10.748	10.543	11.351	10.379	11.249	12.09	10.889	11.449	11.699	11.138	10.984	11.402	11.364	11.336	10.436	10.852	11.149	12.623	10.224	11.755	10.42	10.284	11.267	11.288	11.212	11.048	10.697	10.735	10.843	11.451	11.179	10.867	11.475	12.065	10.88	11.155	11.277	10.656	10.914	11.663	11.451	11.556	11.419	10.826	11.386	10.972	10.271	11.031	11.189	11.935	11.467	10.865	11.125	11.394	10.656	10.678	10.742	9.517	9.326	9.251	10.975	10.993	11.197	11.016	10.405	10.874	11.305	11.716	11.67	11.49	10.575	11.893	10.912	10.731	11.111	11.355	9.904	11.072	9.963	11.545	10.806	10.544	11.249	10.786	10.256	9.819	9.623	9.966
ATF2|NM_001256090	11.479	11.085	11.692	11.013	11.6	11.378	11.268	11.273	11.375	11.497	11.347	11.902	11.724	11.591	11.647	10.873	11.202	11.63	10.889	10.823	10.369	10.88	10.61	11.161	11.355	11.215	10.86	11.003	11.45	11.293	11.318	10.898	11.105	10.284	10.942	11.027	11.929	11.197	10.755	11.311	10.724	11.495	10.93	10.948	11.05	11.159	10.744	12.136	9.954	10.801	11.333	10.587	10.93	10.896	11.65	11.362	10.372	11.294	11.412	11.619	11.534	11.536	12.102	11.067	10.589	10.425	11.662	10.681	11.088	10.618	10.573	10.058	10.482	10.242	10.417	10.488	10.578	10.694	10.864	11.263	10.713	10.198	10.92	10.624	11.043	11.084	10.687	10.501	10.506	11.372	11.277	10.259	9.512	10.072	10.556	10.821	10.671	10.349	10.98	11.446	10.42	10.309	10.898	10.873	10.675	11.241	11.197	11.16	10.325	10.512	10.502	10.939	10.312	11.085	10.779	11.013	11.058	11.363	10.69	10.834	9.69	9.965	10.945	10.497	10.999	10.095	10.882	11.082	10.991	10.512	11.178	10.589	10.517	10.008	10.605	10.556	11.207	10.421	10.778	11.074	11.197	10.612	11.011	10.969	11.212	10.959	10.865	10.391	10.799	10.693	11.368	11.256	10.748	10.75	10.934	11.058	10.659	11.033	11.034	11.48	11.392	11.139	10.727	11.223	11.125	10.854	11.244	11.297	11.209	11.016	11.074	11.295	11.15	11.065	10.999	10.979	10.757	10.974	10.965	11.02	10.759	11.151	11.073	10.831	11.111	11.088	11.24	11.49	11.563	11.769	9.362	11.38	11.449	11.417	11.066	11.017	11.327	11.05	11.018	11.538	11.74	10.889	11.005	11.51	11.425	11.567	11.397	11.781	11.188	11.453	11.815	10.838	10.881	11.302	11.713	11.151	11.952	11.724	12.19
ATF2|NM_001256091	11.377	11.025	11.591	10.953	11.526	11.344	11.159	11.219	11.326	11.441	11.272	11.826	11.641	11.534	11.588	10.769	11.131	11.595	10.815	10.741	10.293	10.819	10.544	11.085	11.276	11.135	10.773	10.92	11.408	11.229	11.273	10.829	11.047	10.228	10.877	10.954	11.861	11.133	10.704	11.248	10.664	11.433	10.873	10.865	10.994	11.113	10.689	12.057	9.883	10.742	11.282	10.542	10.843	10.821	11.599	11.286	10.311	11.248	11.365	11.548	11.454	11.444	12.049	10.91	10.542	10.366	11.59	10.633	11.029	10.563	10.53	10.049	10.408	10.188	10.369	10.429	10.498	10.637	10.794	11.204	10.678	10.167	10.851	10.581	10.996	11.029	10.648	10.442	10.458	11.315	11.197	10.167	9.467	10.05	10.488	10.774	10.611	10.267	10.947	11.384	10.379	10.262	10.857	10.811	10.627	11.171	11.166	11.094	10.254	10.462	10.424	10.865	10.259	11.027	10.717	10.951	11.012	11.325	10.631	10.76	9.662	9.913	10.889	10.417	10.921	10.049	10.831	11.013	10.951	10.472	11.128	10.543	10.464	9.96	10.567	10.478	11.13	10.375	10.719	10.999	11.161	10.571	10.94	10.908	11.152	10.89	10.801	10.331	10.713	10.616	11.294	11.195	10.699	10.691	10.867	10.996	10.625	10.969	10.984	11.438	11.348	11.069	10.665	11.16	11.081	10.801	11.151	11.236	11.15	10.962	11.025	11.234	11.099	10.993	10.94	10.885	10.696	10.905	10.889	10.979	10.703	11.071	11.006	10.776	11.058	11.032	11.168	11.448	11.5	11.685	9.311	11.319	11.388	11.368	10.998	10.945	11.283	10.995	10.969	11.454	11.683	10.79	10.947	11.444	11.35	11.479	11.324	11.722	11.114	11.387	11.737	10.775	10.791	11.238	11.675	11.085	11.893	11.654	12.128
ATF2|NM_001256092	11.393	11.073	11.548	10.948	11.531	11.313	11.21	11.205	11.306	11.425	11.236	11.775	11.634	11.503	11.587	10.776	11.106	11.542	10.818	10.728	10.258	10.717	10.533	11.082	11.246	11.111	10.775	10.889	11.371	11.189	11.257	10.809	10.994	10.217	10.873	10.953	11.85	11.119	10.684	11.227	10.637	11.389	10.831	10.826	10.934	11.092	10.627	12.09	9.849	10.72	11.232	10.469	10.831	10.808	11.591	11.253	10.277	11.211	11.319	11.509	11.426	11.454	12.013	10.939	10.53	10.363	11.58	10.618	11.027	10.576	10.498	10.049	10.344	10.162	10.308	10.423	10.464	10.627	10.767	11.173	10.628	10.134	10.867	10.534	10.948	10.974	10.618	10.396	10.401	11.295	11.189	10.249	9.422	9.978	10.468	10.751	10.606	10.268	10.859	11.354	10.345	10.228	10.818	10.758	10.616	11.202	11.133	11.085	10.256	10.45	10.416	10.886	10.23	10.965	10.716	10.899	10.99	11.302	10.604	10.732	9.626	9.88	10.86	10.422	10.948	10.026	10.795	10.982	10.905	10.412	11.091	10.5	10.428	9.956	10.531	10.48	11.16	10.341	10.705	10.979	11.125	10.54	10.921	10.888	11.159	10.851	10.759	10.317	10.698	10.599	11.277	11.183	10.618	10.687	10.835	10.968	10.611	10.968	10.958	11.413	11.326	11.068	10.654	11.117	11.061	10.79	11.165	11.235	11.145	10.968	10.993	11.241	11.055	10.954	10.899	10.895	10.672	10.873	10.905	10.959	10.662	11.069	10.999	10.773	11.009	11.014	11.184	11.416	11.47	11.652	9.362	11.276	11.373	11.338	10.986	10.9	11.229	10.984	10.939	11.444	11.651	10.762	10.899	11.419	11.328	11.45	11.281	11.677	11.084	11.36	11.723	10.731	10.76	11.16	11.637	11.054	11.847	11.605	12.061
ATF2|NM_001256093	11.393	11.073	11.551	10.948	11.531	11.326	11.214	11.211	11.308	11.425	11.244	11.778	11.635	11.512	11.59	10.778	11.106	11.552	10.818	10.736	10.261	10.721	10.537	11.084	11.257	11.123	10.78	10.899	11.373	11.196	11.257	10.812	10.996	10.223	10.873	10.956	11.851	11.122	10.693	11.229	10.648	11.4	10.837	10.834	10.94	11.103	10.639	12.09	9.85	10.724	11.238	10.469	10.838	10.808	11.593	11.253	10.28	11.217	11.321	11.514	11.441	11.457	12.013	10.939	10.534	10.363	11.58	10.621	11.027	10.576	10.498	10.049	10.344	10.162	10.308	10.424	10.466	10.627	10.769	11.175	10.634	10.14	10.867	10.534	10.948	10.975	10.618	10.402	10.401	11.297	11.195	10.249	9.422	9.984	10.468	10.751	10.609	10.271	10.872	11.354	10.351	10.229	10.818	10.76	10.621	11.202	11.135	11.085	10.256	10.458	10.419	10.886	10.23	10.965	10.718	10.908	10.99	11.305	10.606	10.74	9.629	9.903	10.86	10.426	10.948	10.032	10.799	10.982	10.905	10.412	11.094	10.51	10.428	9.957	10.534	10.484	11.16	10.345	10.705	10.979	11.133	10.54	10.922	10.889	11.161	10.86	10.763	10.323	10.698	10.604	11.279	11.184	10.637	10.687	10.839	10.968	10.627	10.969	10.965	11.413	11.326	11.072	10.66	11.12	11.064	10.791	11.165	11.236	11.147	10.969	10.994	11.241	11.055	10.954	10.899	10.899	10.677	10.874	10.905	10.961	10.663	11.072	10.999	10.774	11.012	11.014	11.185	11.417	11.479	11.658	9.362	11.288	11.377	11.343	10.989	10.905	11.236	10.987	10.951	11.446	11.653	10.762	10.905	11.426	11.337	11.45	11.281	11.68	11.097	11.36	11.725	10.731	10.767	11.165	11.637	11.057	11.85	11.608	12.062
ATF2|NM_001880	11.479	11.085	11.682	11.013	11.594	11.378	11.268	11.257	11.374	11.494	11.336	11.894	11.717	11.591	11.646	10.86	11.2	11.618	10.886	10.818	10.354	10.873	10.609	11.157	11.339	11.212	10.847	10.993	11.444	11.293	11.311	10.894	11.103	10.282	10.935	11.027	11.926	11.195	10.752	11.299	10.72	11.483	10.92	10.942	11.038	11.154	10.739	12.136	9.944	10.801	11.333	10.583	10.914	10.896	11.647	11.351	10.366	11.287	11.411	11.615	11.525	11.526	12.101	11.005	10.587	10.425	11.662	10.681	11.086	10.618	10.573	10.058	10.45	10.242	10.413	10.483	10.577	10.691	10.852	11.255	10.705	10.198	10.916	10.624	11.034	11.084	10.68	10.498	10.498	11.37	11.269	10.259	9.512	10.07	10.555	10.819	10.668	10.349	10.972	11.446	10.42	10.308	10.898	10.872	10.672	11.241	11.196	11.159	10.313	10.51	10.502	10.939	10.311	11.084	10.778	10.999	11.057	11.361	10.686	10.829	9.69	9.963	10.942	10.497	10.996	10.091	10.877	11.079	10.991	10.509	11.175	10.578	10.513	10.007	10.603	10.552	11.207	10.421	10.778	11.074	11.195	10.61	11.011	10.967	11.212	10.952	10.86	10.391	10.799	10.689	11.368	11.254	10.732	10.75	10.934	11.058	10.656	11.032	11.034	11.48	11.391	11.139	10.725	11.222	11.125	10.85	11.238	11.296	11.207	11.014	11.073	11.295	11.149	11.06	10.996	10.975	10.755	10.969	10.965	11.016	10.759	11.15	11.069	10.828	11.104	11.088	11.24	11.47	11.526	11.742	9.362	11.38	11.449	11.413	11.06	11.013	11.324	11.046	11.015	11.536	11.736	10.889	10.995	11.499	11.413	11.554	11.393	11.779	11.178	11.45	11.803	10.834	10.873	11.293	11.707	11.149	11.947	11.724	12.184
ATF2|NR_045768	11.533	11.101	11.714	11.084	11.621	11.402	11.343	11.345	11.409	11.524	11.408	11.95	11.768	11.611	11.692	10.918	11.222	11.664	10.94	10.877	10.433	10.951	10.66	11.205	11.419	11.276	10.947	11.078	11.48	11.36	11.359	10.93	11.138	10.335	10.975	11.046	11.957	11.246	10.814	11.382	10.756	11.56	10.983	11.006	11.111	11.205	10.79	12.192	10.024	10.843	11.39	10.618	11.031	10.932	11.683	11.407	10.39	11.341	11.437	11.647	11.585	11.588	12.153	11.179	10.605	10.446	11.677	10.693	11.101	10.647	10.605	10.07	10.539	10.261	10.438	10.512	10.602	10.744	10.9	11.294	10.735	10.217	10.939	10.648	11.068	11.101	10.709	10.561	10.517	11.386	11.293	10.349	9.527	10.101	10.583	10.845	10.693	10.373	11.052	11.456	10.442	10.325	10.918	10.896	10.692	11.249	11.214	11.166	10.366	10.533	10.544	10.945	10.349	11.111	10.801	11.079	11.092	11.377	10.719	10.863	9.77	10.013	10.972	10.518	11.016	10.112	10.918	11.088	10.999	10.534	11.206	10.627	10.542	10.032	10.631	10.576	11.223	10.441	10.802	11.084	11.214	10.618	11.032	10.98	11.214	11.004	10.92	10.408	10.799	10.728	11.374	11.273	10.795	10.764	10.954	11.079	10.686	11.072	11.067	11.493	11.404	11.155	10.744	11.241	11.145	10.873	11.257	11.309	11.224	11.025	11.11	11.304	11.164	11.085	11.024	10.993	10.767	10.994	10.973	11.047	10.776	11.164	11.101	10.849	11.154	11.099	11.258	11.534	11.627	11.796	9.362	11.428	11.482	11.464	11.094	11.085	11.368	11.073	11.056	11.573	11.803	10.934	11.043	11.552	11.457	11.593	11.424	11.822	11.255	11.494	11.889	10.881	10.937	11.355	11.726	11.212	11.977	11.737	12.2
ATF2|NR_045769	11.533	11.101	11.716	11.084	11.621	11.412	11.35	11.351	11.411	11.524	11.411	11.955	11.773	11.617	11.697	10.921	11.222	11.667	10.94	10.885	10.435	10.951	10.664	11.208	11.427	11.279	10.954	11.085	11.48	11.365	11.36	10.931	11.14	10.337	10.975	11.054	11.958	11.247	10.822	11.388	10.764	11.57	10.987	11.01	11.112	11.212	10.794	12.192	10.031	10.844	11.396	10.618	11.037	10.932	11.685	11.411	10.391	11.351	11.438	11.651	11.594	11.59	12.153	11.181	10.609	10.446	11.677	10.695	11.101	10.647	10.605	10.07	10.539	10.261	10.438	10.513	10.605	10.744	10.905	11.294	10.744	10.219	10.939	10.648	11.069	11.103	10.709	10.566	10.517	11.389	11.294	10.349	9.527	10.107	10.583	10.845	10.694	10.383	11.057	11.456	10.446	10.33	10.918	10.899	10.697	11.249	11.219	11.166	10.371	10.543	10.547	10.945	10.349	11.111	10.803	11.085	11.094	11.385	10.72	10.865	9.77	10.027	10.972	10.521	11.024	10.116	10.92	11.088	10.999	10.534	11.207	10.634	10.542	10.036	10.633	10.578	11.223	10.446	10.802	11.084	11.22	10.618	11.033	10.984	11.217	11.012	10.923	10.42	10.799	10.731	11.38	11.274	10.808	10.766	10.957	11.079	10.697	11.073	11.072	11.493	11.404	11.157	10.756	11.243	11.146	10.873	11.257	11.31	11.225	11.028	11.112	11.304	11.164	11.085	11.024	10.995	10.771	10.997	10.974	11.049	10.778	11.172	11.101	10.85	11.156	11.099	11.26	11.535	11.635	11.797	9.362	11.442	11.49	11.47	11.094	11.093	11.372	11.079	11.068	11.574	11.803	10.934	11.05	11.556	11.464	11.593	11.427	11.823	11.263	11.496	11.894	10.881	10.942	11.355	11.726	11.214	11.98	11.74	12.201
ATF2|NR_045770	11.416	10.998	11.591	10.965	11.493	11.248	11.218	11.182	11.243	11.385	11.217	11.773	11.605	11.476	11.584	10.744	11.067	11.518	10.79	10.697	10.259	10.802	10.533	11.031	11.31	11.131	10.786	10.94	11.431	11.207	11.179	10.744	10.987	10.177	10.776	10.874	11.822	11.046	10.633	11.217	10.627	11.373	10.813	10.802	10.975	11.033	10.637	12.073	9.849	10.665	11.255	10.422	10.86	10.723	11.53	11.232	10.256	11.192	11.263	11.469	11.39	11.428	11.977	11.095	10.447	10.326	11.495	10.558	10.923	10.548	10.447	10.027	10.419	10.09	10.22	10.372	10.416	10.602	10.748	11.079	10.587	10.039	10.664	10.45	10.855	10.916	10.559	10.396	10.281	11.212	11.15	10.342	9.379	9.929	10.458	10.66	10.566	10.205	10.924	11.311	10.29	10.117	10.787	10.719	10.574	11.149	11.084	11.003	10.182	10.394	10.335	10.822	10.17	10.905	10.618	10.933	10.919	11.24	10.552	10.751	9.589	9.875	10.865	10.319	10.797	9.984	10.784	10.951	10.835	10.363	11.03	10.483	10.307	9.863	10.446	10.387	11.111	10.259	10.636	10.878	11.084	10.455	10.821	10.808	11.091	10.867	10.821	10.262	10.623	10.627	11.257	11.123	10.648	10.624	10.731	10.881	10.517	10.939	10.944	11.324	11.325	10.999	10.596	11.11	11.016	10.761	11.132	11.21	11.149	10.92	11.031	11.209	10.993	10.945	10.865	10.838	10.627	10.837	10.863	10.912	10.636	11.033	10.993	10.744	11.037	10.947	11.161	11.495	11.496	11.686	9.362	11.31	11.381	11.344	10.944	10.965	11.203	10.966	10.873	11.45	11.65	10.725	10.95	11.455	11.333	11.464	11.264	11.647	11.088	11.291	11.723	10.722	10.793	11.22	11.497	11.034	11.803	11.575	12.032
ATF2|NR_045771	11.514	11.098	11.692	11.067	11.605	11.387	11.295	11.294	11.392	11.509	11.355	11.918	11.741	11.595	11.677	10.889	11.209	11.637	10.904	10.842	10.398	10.905	10.627	11.181	11.372	11.252	10.889	11.031	11.467	11.329	11.337	10.909	11.12	10.303	10.948	11.033	11.947	11.229	10.776	11.353	10.74	11.513	10.948	10.969	11.062	11.176	10.76	12.136	9.979	10.826	11.365	10.594	10.958	10.908	11.661	11.372	10.376	11.311	11.413	11.629	11.566	11.55	12.131	11.005	10.599	10.446	11.668	10.691	11.092	10.636	10.585	10.058	10.488	10.254	10.422	10.5	10.586	10.72	10.885	11.281	10.718	10.202	10.92	10.63	11.047	11.091	10.693	10.542	10.506	11.377	11.284	10.345	9.522	10.09	10.568	10.838	10.68	10.365	11.011	11.451	10.427	10.309	10.912	10.874	10.68	11.247	11.2	11.165	10.335	10.527	10.529	10.94	10.336	11.1	10.793	11.033	11.072	11.371	10.716	10.84	9.747	9.986	10.966	10.511	11.008	10.103	10.907	11.084	10.998	10.518	11.188	10.604	10.529	10.021	10.624	10.57	11.217	10.43	10.794	11.082	11.203	10.615	11.031	10.972	11.214	10.969	10.883	10.4	10.799	10.709	11.372	11.26	10.778	10.76	10.939	11.072	10.665	11.046	11.058	11.483	11.393	11.149	10.735	11.229	11.135	10.86	11.252	11.299	11.22	11.016	11.085	11.296	11.158	11.078	11.005	10.989	10.765	10.982	10.969	11.032	10.77	11.152	11.072	10.834	11.125	11.094	11.252	11.496	11.561	11.773	9.362	11.413	11.478	11.436	11.072	11.049	11.346	11.058	11.031	11.558	11.776	10.918	11.011	11.528	11.434	11.579	11.413	11.793	11.229	11.477	11.847	10.86	10.893	11.334	11.717	11.165	11.955	11.726	12.192
ATF2|NR_045772	11.438	11.085	11.574	11.003	11.56	11.324	11.253	11.248	11.326	11.436	11.267	11.798	11.661	11.528	11.614	10.812	11.123	11.588	10.842	10.759	10.293	10.776	10.555	11.099	11.281	11.154	10.815	10.939	11.411	11.232	11.292	10.844	11.016	10.244	10.889	10.965	11.863	11.155	10.718	11.265	10.676	11.414	10.874	10.865	10.971	11.114	10.676	12.09	9.92	10.749	11.28	10.483	10.877	10.818	11.602	11.283	10.3	11.248	11.336	11.553	11.463	11.493	12.045	11.011	10.55	10.39	11.588	10.627	11.031	10.602	10.516	10.049	10.407	10.174	10.319	10.435	10.469	10.648	10.802	11.207	10.654	10.149	10.873	10.556	10.958	10.984	10.64	10.447	10.411	11.3	11.214	10.339	9.441	10.008	10.485	10.773	10.618	10.275	10.92	11.36	10.372	10.237	10.834	10.778	10.633	11.209	11.143	11.088	10.27	10.466	10.43	10.888	10.256	10.989	10.731	10.965	11.004	11.312	10.629	10.752	9.655	9.913	10.889	10.435	10.965	10.04	10.819	10.99	10.916	10.435	11.111	10.53	10.448	9.966	10.558	10.51	11.178	10.371	10.731	10.987	11.145	10.549	10.947	10.899	11.167	10.888	10.787	10.328	10.698	10.626	11.28	11.189	10.677	10.693	10.844	10.982	10.625	10.975	10.975	11.425	11.334	11.076	10.663	11.131	11.072	10.801	11.18	11.24	11.154	10.97	11.014	11.251	11.067	10.972	10.92	10.905	10.682	10.896	10.912	10.97	10.678	11.072	11.004	10.786	11.046	11.02	11.196	11.452	11.53	11.69	9.362	11.307	11.402	11.36	11.015	10.948	11.257	10.998	10.954	11.469	11.688	10.807	10.937	11.452	11.364	11.483	11.302	11.72	11.146	11.393	11.756	10.769	10.802	11.229	11.643	11.084	11.856	11.61	12.076
ATF2|NR_045773	11.438	11.085	11.562	11.003	11.551	11.324	11.253	11.24	11.324	11.431	11.258	11.79	11.654	11.526	11.611	10.803	11.123	11.574	10.837	10.751	10.281	10.766	10.55	11.097	11.276	11.151	10.802	10.925	11.406	11.229	11.288	10.836	11.012	10.244	10.885	10.965	11.858	11.154	10.717	11.257	10.668	11.411	10.865	10.854	10.961	11.111	10.665	12.09	9.905	10.747	11.28	10.479	10.873	10.818	11.599	11.277	10.293	11.24	11.333	11.538	11.454	11.48	12.04	10.939	10.546	10.39	11.588	10.627	11.029	10.602	10.516	10.049	10.387	10.174	10.316	10.43	10.469	10.643	10.794	11.201	10.642	10.149	10.873	10.556	10.955	10.984	10.633	10.442	10.405	11.299	11.212	10.339	9.441	9.994	10.483	10.769	10.616	10.275	10.9	11.36	10.372	10.233	10.834	10.775	10.631	11.209	11.138	11.086	10.263	10.465	10.43	10.888	10.25	10.982	10.731	10.951	11.003	11.312	10.627	10.747	9.655	9.912	10.888	10.435	10.962	10.037	10.814	10.989	10.916	10.426	11.11	10.517	10.446	9.963	10.556	10.509	11.175	10.371	10.731	10.987	11.137	10.544	10.945	10.896	11.167	10.883	10.782	10.325	10.698	10.621	11.28	11.189	10.668	10.692	10.844	10.982	10.624	10.972	10.975	11.423	11.329	11.076	10.662	11.129	11.072	10.799	11.175	11.239	11.152	10.969	11.012	11.251	11.066	10.971	10.917	10.904	10.68	10.888	10.912	10.969	10.678	11.071	11.001	10.782	11.04	11.02	11.196	11.443	11.498	11.672	9.362	11.307	11.402	11.356	11.004	10.944	11.252	10.994	10.951	11.461	11.686	10.807	10.924	11.445	11.351	11.473	11.297	11.7	11.135	11.387	11.747	10.764	10.79	11.211	11.64	11.075	11.854	11.61	12.067
ATF2|NR_045774	11.354	10.986	11.567	10.894	11.461	11.226	11.138	11.094	11.211	11.364	11.158	11.718	11.568	11.443	11.516	10.662	11.038	11.452	10.738	10.647	10.174	10.699	10.471	10.993	11.245	11.069	10.687	10.852	11.39	11.118	11.125	10.69	10.961	10.116	10.729	10.845	11.772	10.994	10.568	11.151	10.589	11.31	10.744	10.742	10.89	10.993	10.558	12.01	9.733	10.623	11.186	10.392	10.755	10.697	11.5	11.182	10.235	11.125	11.225	11.419	11.326	11.374	11.935	10.932	10.428	10.29	11.476	10.548	10.916	10.509	10.404	10.025	10.339	10.067	10.198	10.337	10.392	10.558	10.69	11.037	10.543	10.02	10.643	10.414	10.821	10.896	10.53	10.322	10.267	11.195	11.111	10.249	9.362	9.88	10.424	10.637	10.543	10.184	10.84	11.298	10.257	10.091	10.775	10.676	10.534	11.143	11.065	10.996	10.149	10.373	10.289	10.818	10.121	10.874	10.594	10.826	10.881	11.211	10.511	10.716	9.542	9.819	10.814	10.3	10.786	9.964	10.749	10.945	10.819	10.311	10.994	10.436	10.278	9.83	10.411	10.373	11.085	10.238	10.605	10.867	11.06	10.44	10.796	10.792	11.079	10.801	10.749	10.254	10.623	10.584	11.251	11.103	10.56	10.611	10.722	10.868	10.478	10.904	10.907	11.302	11.319	10.983	10.582	11.085	10.999	10.744	11.111	11.2	11.125	10.905	10.974	11.201	10.972	10.922	10.845	10.831	10.614	10.802	10.849	10.881	10.621	11.012	10.962	10.727	10.979	10.934	11.139	11.436	11.402	11.637	9.362	11.252	11.336	11.292	10.895	10.886	11.157	10.939	10.842	11.419	11.595	10.678	10.874	11.412	11.277	11.413	11.235	11.597	10.992	11.227	11.661	10.668	10.716	11.135	11.479	10.951	11.771	11.56	12.009
ATF4|NM_001675	14.773	14.164	14.652	15.205	15.476	14.44	14.457	14.648	14.33	14.05	13.717	14.335	14.275	13.031	13.901	13.964	14.236	14.559	14.585	14.18	13.654	14.615	14.271	14.784	14.33	13.27	12.742	14.691	13.901	14.291	14.432	13.725	13.221	13.085	13.588	15.563	15.565	14.104	13.276	13.095	13.766	13.93	13.733	13.588	12.965	14.393	13.264	14.22	13.901	13.568	13.388	14.146	13.003	13.716	14.258	14.728	13.645	13.947	13.792	13.908	15.424	14.33	14.696	14.691	14.132	14.911	14.033	13.585	13.8	14.412	14.176	13.554	14.014	13.615	13.587	14.384	14.239	14.37	14.471	14.812	14.795	14.33	13.581	13.732	14.616	12.726	13.961	13.869	13.604	13.961	14.066	14.104	14.939	12.952	13.711	12.765	13.986	13.963	14.537	15.132	13.83	13.385	15.034	13.89	14.439	14.406	15.294	14.97	14.355	13.429	14.644	13.892	13.784	14.524	14.64	14.086	14.118	15.305	13.299	13.52	14.158	13.602	14.729	13.606	15.424	13.891	14.273	15.062	15.226	13.395	13.665	15.018	13.679	14.25	14.401	14.908	14.855	14.149	15.059	14.627	13.238	14.012	14.057	14.61	13.611	13.045	13.6	13.429	14.962	13.138	14.344	14.029	13.016	13.905	13.385	13.653	13.633	13.71	13.784	14.41	14.454	14.098	13.162	13.398	14.824	13.385	14.304	14.062	13.985	13.085	13.99	14.434	14.889	13.732	13.604	14.258	13.751	13.295	14.547	14.25	15.011	13.622	13.336	13.6	14.61	13.154	13.468	14.181	13.305	12.935	13.681	13.576	13.789	14.029	13.914	13.39	13.787	13.388	13.905	13.654	13.307	13.157	13.305	13.418	13.986	13.836	13.429	11.988	12.735	12.374	12.859	13.708	13.528	13.986	12.448	13.012	12.762	12.961	13.287
ATF4|NM_182810	14.737	14.098	14.594	15.123	15.463	14.388	14.42	14.533	14.287	14.004	13.634	14.276	14.221	12.984	13.808	13.89	14.2	14.516	14.537	14.113	13.598	14.554	14.223	14.719	14.282	13.195	12.613	14.616	13.883	14.179	14.403	13.682	13.147	12.997	13.504	15.533	15.537	14.061	13.22	13.002	13.657	13.865	13.678	13.465	12.877	14.33	13.156	14.208	13.778	13.467	13.27	14.083	12.861	13.64	14.175	14.646	13.575	13.894	13.732	13.803	15.363	14.276	14.628	14.648	14.092	14.894	13.986	13.555	13.781	14.385	14.068	13.534	13.914	13.544	13.529	14.332	14.163	14.303	14.402	14.64	14.697	14.197	13.506	13.669	14.547	12.652	13.891	13.776	13.483	13.891	14.002	14.053	14.884	12.824	13.568	12.675	13.828	13.908	14.493	15.123	13.751	13.293	14.97	13.8	14.404	14.363	15.271	14.962	14.31	13.385	14.537	13.73	13.71	14.406	14.598	13.95	14.008	15.205	13.219	13.429	14.035	13.534	14.663	13.581	15.378	13.783	14.197	15.006	15.203	13.28	13.601	14.905	13.58	14.17	14.282	14.824	14.824	14.032	15.034	14.585	13.198	13.914	13.972	14.554	13.588	13.013	13.566	13.388	14.94	13.111	14.312	14.007	12.941	13.874	13.295	13.61	13.588	13.682	13.752	14.403	14.434	14.066	13.137	13.344	14.802	13.348	14.272	14.032	13.963	13.07	13.963	14.43	14.867	13.7	13.575	14.222	13.718	13.242	14.53	14.214	14.951	13.586	13.316	13.577	14.566	13.141	13.429	14.163	13.116	12.751	13.585	13.548	13.745	13.965	13.907	13.299	13.711	13.335	13.883	13.643	13.251	13.126	13.243	13.386	13.951	13.789	13.396	11.951	12.614	12.317	12.814	13.657	13.429	13.93	12.341	12.927	12.739	12.924	13.227
ATF6|NM_007348	12.138	12.338	12.374	12.454	12.228	12.029	12.093	13.317	12.831	13.409	12.633	13.125	13.22	12.64	13.31	12.814	13.575	12.464	12.61	12.151	12.749	13.321	12.296	12.53	12.883	13.003	13.176	13.267	12.716	12.958	12.823	12.234	13.633	12.459	12.972	12.726	11.709	12.2	13.21	13.518	12.784	12.473	12.405	12.608	12.217	12.019	12.87	12.641	12.898	13.282	13.336	13.085	12.909	12.964	13.302	11.782	12.977	13.346	13.092	13.717	12.586	12.493	12.961	13.043	12.075	12.325	12.375	12.438	12.599	12.153	12.975	13.364	13.024	12.622	12.368	12.539	13.064	12.973	12.677	12.282	12.867	12.637	12.735	12.36	13.21	13.128	12.847	12.55	12.866	13.796	13.805	12.436	12.766	13.069	12.761	12.851	12.565	12.329	12.992	12.461	12.651	12.66	12.685	13.906	12.751	12.821	12.806	12.989	12.037	12.741	12.39	12.324	12.474	12.879	12.584	14.004	12.753	13.192	13.806	13.796	13.003	12.444	13.356	12.559	12.508	12.419	12.541	13.205	13.653	13.639	13.086	13.604	13.061	12.3	13.783	12.505	12.92	13.268	13.065	13.036	13.14	12.676	12.295	13.149	12.706	13.796	12.855	12.815	13.75	13.483	12.966	13.93	13.48	12.938	12.87	12.658	12.82	13.404	13.01	13.379	12.873	12.791	13.059	13.215	13.67	12.859	12.652	12.79	13.936	13.529	13.67	13.095	12.577	13.005	13.429	12.685	12.28	13.564	13.188	13.216	13.07	13.088	13.695	13.035	13.219	13.754	14.077	13.489	12.631	12.34	11.622	13.078	13.015	13.198	13.003	13.399	13.085	12.76	12.913	13.246	13.391	12.961	13.208	13.517	14.381	13.52	13.622	12.846	13.198	12.99	12.884	12.919	12.793	12.924	12.855	12.584	12.827	12.641	12.47
ATF7IP|NM_001286514	13.227	12.608	13.035	13.061	13.843	13.244	13.578	13.846	13.388	12.813	12.542	13.998	11.994	12.66	12.965	12.958	12.801	13.635	12.934	12.004	12.544	12.374	12.222	11.641	13.44	12.651	12.826	11.955	12.796	13.124	11.511	11.97	12.242	12.113	12.336	12.618	12.906	12.799	13.184	12.209	12.931	13.065	12.111	11.721	13.073	12.984	12.418	12.608	12.122	12.522	12.218	11.688	13.059	12.369	12.215	13.243	11.741	12.192	12.908	13.296	13.344	12.531	13.383	11.897	12.652	12.209	13.039	11.7	12.521	13.93	12.4	12.508	12.388	13.341	13.018	12.677	12.66	13.081	12.149	13.43	12.631	12.7	13.366	12.953	13.147	13.26	13.099	13.236	13.578	12.503	12.56	12.831	12.616	12.646	12.608	12.998	12.877	12.021	13.555	12.502	12.111	12.546	12.322	12.782	12.804	12.383	12.631	12.329	12.271	12.651	13.299	12.782	12.934	12.999	12.32	13.206	13.296	13.139	13.317	14.016	13.067	12.903	13.543	12.224	12.552	12.049	13.111	12.867	11.937	12.955	12.343	12.919	12.253	12.258	13.013	11.921	12.344	12.148	12.78	12.339	13.654	13.343	12.77	13.108	12.776	13.189	12.92	12.152	11.858	13.35	12.509	12.666	12.654	12.297	13.344	12.678	12.415	12.715	12.986	12.637	12.688	13.226	12.873	13.306	12.076	12.52	12.772	13.024	12.737	12.035	13.894	12.774	12.248	13.392	11.923	12.123	12.224	12.677	12.667	12.884	12.748	13.186	12.374	12.003	13.339	13.274	12.864	13.366	14.099	14.13	12.01	13.961	14.23	14.017	13.492	13.118	13.556	13.443	12.46	13.969	14.411	13.812	13.812	13.555	13.546	13.241	12.826	13.645	14.631	14.31	14.196	13.086	13.299	14.173	14.052	13.357	13.201	12.455	14.223
ATF7IP|NM_001286515	11.984	11.741	12.106	11.831	12.827	12.199	12.486	12.721	12.274	11.685	11.275	12.834	11.027	11.627	11.897	11.956	11.685	12.543	11.8	11.058	11.469	11.444	11.139	10.723	12.344	11.537	11.764	11.156	11.778	12.136	10.555	10.916	11.105	10.896	11.168	12.445	11.955	11.907	12.149	11.259	12.153	12.204	11.197	10.705	11.955	11.919	11.283	11.929	11.292	11.468	11.428	10.948	11.96	11.306	11.253	12.118	10.682	11.178	11.91	12.369	12.305	11.541	12.377	10.858	11.897	10.969	12.217	10.951	11.655	13.067	11.417	11.509	11.47	12.286	11.843	11.541	11.567	11.896	11.088	12.193	11.74	11.616	12.172	11.85	11.908	12.037	11.865	11.96	12.321	11.376	11.329	11.428	11.344	11.527	11.512	11.85	11.723	10.999	12.41	11.47	10.939	11.567	11.391	11.682	11.836	11.476	11.419	11.257	11.279	11.446	12.187	11.456	11.836	11.716	11.296	12.131	12.009	11.889	12.081	12.785	11.912	11.691	12.356	11.287	11.354	11.154	12.063	11.61	10.898	11.696	11.293	11.516	11.099	11.351	11.789	10.999	11.294	11.139	11.633	11.315	12.25	12.114	11.742	11.859	11.703	12.057	11.937	11.237	10.959	12.327	11.496	11.556	11.664	11.229	12.327	11.628	11.356	11.599	11.919	11.586	11.593	11.948	11.859	12.115	10.998	11.478	11.64	11.846	11.615	11.031	12.59	11.668	11.078	12.238	10.986	11.032	11.22	11.574	11.56	11.847	11.622	12.108	11.34	11.032	12.294	12.238	11.773	12.512	13.28	13.363	11.749	12.984	13.221	12.934	12.371	12.19	12.635	12.381	11.667	12.807	13.379	12.432	12.825	12.694	12.593	12.339	11.933	12.341	13.397	13.168	12.899	12.084	12.3	12.985	12.883	12.105	12.111	11.421	12.945
ATF7IP|NM_018179	13.227	12.608	13.035	13.061	13.843	13.244	13.578	13.846	13.388	12.813	12.542	13.998	11.994	12.66	12.965	12.958	12.801	13.635	12.934	12.004	12.544	12.374	12.222	11.641	13.44	12.651	12.826	11.955	12.796	13.124	11.511	11.97	12.242	12.113	12.336	12.618	12.906	12.799	13.184	12.209	12.931	13.065	12.111	11.721	13.076	12.984	12.418	12.608	12.122	12.522	12.218	11.688	13.059	12.369	12.215	13.243	11.741	12.192	12.908	13.296	13.344	12.531	13.383	11.897	12.652	12.209	13.039	11.7	12.521	13.93	12.4	12.508	12.388	13.341	13.018	12.677	12.66	13.081	12.149	13.43	12.631	12.7	13.366	12.953	13.147	13.26	13.099	13.236	13.578	12.503	12.56	12.831	12.616	12.646	12.608	12.998	12.877	12.021	13.555	12.502	12.111	12.546	12.322	12.782	12.804	12.383	12.631	12.329	12.271	12.651	13.299	12.782	12.934	12.999	12.32	13.206	13.296	13.139	13.321	14.016	13.067	12.903	13.543	12.224	12.552	12.049	13.111	12.867	11.937	12.955	12.343	12.919	12.253	12.258	13.013	11.921	12.344	12.148	12.78	12.339	13.654	13.343	12.77	13.108	12.776	13.189	12.92	12.152	11.858	13.35	12.509	12.666	12.654	12.297	13.344	12.678	12.415	12.715	12.986	12.637	12.688	13.226	12.873	13.306	12.076	12.52	12.772	13.024	12.737	12.035	13.894	12.774	12.248	13.392	11.923	12.123	12.224	12.677	12.667	12.884	12.748	13.186	12.374	12.003	13.339	13.274	12.864	13.366	14.099	14.13	12.01	13.961	14.23	14.019	13.492	13.118	13.556	13.443	12.46	13.969	14.411	13.812	13.812	13.555	13.546	13.241	12.826	13.645	14.631	14.31	14.196	13.086	13.299	14.175	14.052	13.359	13.201	12.455	14.223
ATF7IP|NM_181352	13.225	12.604	13.003	13.046	13.832	13.226	13.566	13.882	13.404	12.809	12.552	14.005	11.989	12.661	12.963	12.956	12.792	13.648	12.929	12.012	12.546	12.379	12.231	11.637	13.474	12.641	12.814	11.96	12.797	13.126	11.527	11.96	12.238	12.103	12.328	12.607	12.906	12.797	13.181	12.218	12.938	13.07	12.108	11.724	13.087	12.973	12.424	12.648	12.139	12.521	12.227	11.687	13.051	12.366	12.222	13.239	11.737	12.188	12.91	13.286	13.35	12.524	13.376	11.894	12.674	12.224	13.038	11.698	12.518	13.928	12.395	12.508	12.387	13.344	13.016	12.675	12.662	13.084	12.144	13.429	12.635	12.695	13.368	12.947	13.143	13.268	13.093	13.233	13.578	12.492	12.554	12.831	12.608	12.644	12.604	12.988	12.873	12.014	13.553	12.496	12.104	12.543	12.314	12.778	12.801	12.376	12.631	12.322	12.255	12.646	13.295	12.774	12.929	12.994	12.319	13.205	13.292	13.137	13.316	14.012	13.062	12.896	13.542	12.222	12.547	12.04	13.108	12.867	11.926	12.954	12.339	12.915	12.25	12.248	13.011	11.907	12.347	12.138	12.774	12.334	13.654	13.336	12.766	13.101	12.777	13.192	12.927	12.138	11.856	13.354	12.516	12.658	12.659	12.29	13.335	12.682	12.416	12.708	12.985	12.63	12.679	13.227	12.88	13.313	12.073	12.524	12.766	13.017	12.732	12.032	13.901	12.774	12.248	13.392	11.922	12.118	12.231	12.673	12.665	12.883	12.749	13.186	12.371	12.007	13.335	13.276	12.871	13.376	14.153	14.136	11.974	13.968	14.227	14.007	13.475	13.122	13.564	13.448	12.466	13.974	14.406	13.812	13.832	13.56	13.554	13.238	12.824	13.646	14.644	14.311	14.197	13.085	13.316	14.17	14.035	13.382	13.19	12.451	14.221
ATG101|NM_001098673	9.699	10.217	11.101	10.448	10.425	10.419	10.229	10.027	10.246	10.254	10.602	10.141	10.587	11.067	11.641	10.486	11.242	9.945	10.53	11.189	10.516	10.273	10.633	10.554	9.589	10.238	10.078	10.645	10.205	9.961	10.713	11.413	11.968	11.101	9.956	10.934	10.66	10.761	11.291	11.424	11.151	10.004	11.244	10.778	9.88	10.575	10.501	11.585	10.744	11.214	10.872	11.574	10.317	10.809	10.101	10.999	12.037	11.208	11.447	10.221	10.533	10.637	9.667	10.905	10.931	9.929	10.091	10.954	10.968	10.705	10.606	10.865	10.319	11.526	11.393	10.957	11.493	11.189	10.922	10.744	11.071	11.642	10.972	10.98	11.014	10.206	10.79	10.888	11.061	10.576	10.641	11.345	11.417	10.86	10.989	10.392	10.718	10.962	9.649	10.287	11.133	11.085	11.151	10.475	10.779	10.436	11.444	11.456	11.173	10.969	10.899	10.615	11.41	11.157	11.085	10.422	10.419	10.912	10.583	10.049	10.73	10.69	10.341	11.132	11.05	11.686	10.786	11.014	11.769	10.855	10.427	11.144	11.411	11.558	11.277	11.324	10.834	11.511	11.061	11.391	9.895	10.828	10.33	10.99	10.606	10.042	9.892	10.934	11.387	10.469	10.605	10.663	10.392	11.032	10.365	11.011	10.731	10.954	10.83	10.826	10.837	9.963	11.177	10.426	10.828	11.014	10.34	10.321	10.605	10.722	9.905	10.68	10.311	10.055	10.633	10.732	10.787	10.53	10.578	10.832	11.016	10.426	10.581	11.12	10.121	10.323	10.348	9.198	8.943	9.156	10.542	9.443	8.7	9.439	9.907	10.379	9.828	10.131	10.687	10.09	9.324	9.731	9.544	9.527	9.78	9.735	10.115	9.351	9.681	10.435	9.948	9.561	9.524	10.078	9.9	9.773	10.149	10.668	9.902
ATG101|NM_021934	9.774	10.311	11.159	10.641	10.527	10.589	10.271	10.24	10.417	10.385	10.735	10.277	10.68	11.189	11.78	10.609	11.36	10.01	10.66	11.307	10.675	10.397	10.742	10.664	9.652	10.347	10.177	10.764	10.243	10.09	10.88	11.534	12.108	11.213	10.07	11.106	10.774	10.897	11.409	11.535	11.277	10.125	11.39	10.881	9.98	10.718	10.693	11.587	10.842	11.299	10.986	11.667	10.415	10.97	10.259	11.156	12.18	11.377	11.595	10.345	10.659	10.778	9.799	10.983	11.023	10.072	10.223	11.016	11.098	10.747	10.802	10.887	10.404	11.683	11.527	11.155	11.607	11.288	11.091	10.881	11.225	11.868	11.131	11.168	11.227	10.355	10.954	11.106	11.254	10.685	10.767	11.376	11.593	11.05	11.196	10.591	10.88	11.099	9.899	10.426	11.284	11.229	11.316	10.614	10.92	10.544	11.585	11.606	11.334	11.084	11.137	10.717	11.605	11.317	11.24	10.639	10.585	11.067	10.78	10.202	10.881	10.808	10.478	11.229	11.211	11.84	10.954	11.218	11.919	11.058	10.575	11.329	11.594	11.687	11.459	11.526	10.911	11.666	11.163	11.511	10.013	11.033	10.427	11.131	10.681	10.128	9.977	11.031	11.469	10.57	10.656	10.767	10.509	11.133	10.544	11.136	10.842	11.069	10.94	10.886	10.931	10.027	11.267	10.527	10.898	11.093	10.428	10.424	10.705	10.79	9.998	10.755	10.512	10.13	10.728	10.837	10.883	10.632	10.676	10.966	11.161	10.506	10.662	11.229	10.276	10.42	10.426	9.248	9.122	9.253	10.542	9.575	8.814	9.572	9.982	10.544	9.948	10.249	10.732	10.166	9.441	9.937	9.644	9.704	9.913	9.932	10.205	9.47	9.827	10.546	10.07	9.662	9.638	10.252	10.008	9.88	10.259	10.767	9.982
ATG13|NM_001142673	11.084	11.184	11.267	11.155	11.655	11.567	11.444	11.337	11.203	11.125	11.475	11.676	11.36	12.246	11.085	10.79	11.748	11.468	11.615	11.219	11.743	11.19	11.302	11.317	11.558	11.641	10.697	11.368	11.56	10.673	11.505	11.823	11.016	11.908	11.353	11.232	11.535	11.461	12.067	11.105	11.525	11.455	11.756	10.544	12.063	11.389	11.587	10.896	11.463	11.463	10.524	12.282	11.423	11.297	10.89	12.346	11.979	10.744	11.98	11.79	12.037	11.291	11.742	11.851	11.298	11.212	11.806	11.355	11.436	11.863	11.876	11.784	11.874	12.385	12.01	11.849	11.98	11.78	11.219	11.602	11.882	12.182	12.101	11.82	12.161	11.955	11.511	11.664	11.796	11.64	11.641	10.219	11.947	11.952	12.036	11.956	11.78	11.384	11.487	11.642	11.8	11.686	11.752	11.68	11.454	11.611	11.784	11.724	11.638	11.513	12.028	11.027	11.542	12	11.699	11.681	11.56	11.646	11.722	11.479	11.39	11.324	11.947	11.635	12.415	11.484	12.081	11.906	11.907	11.73	11.293	11.658	11.783	11.341	11.75	11.628	11.769	11.355	11.64	12.22	12.163	12.307	12.044	12.032	12.222	11.321	11.212	11.35	11.894	11.607	12.064	11.683	11.773	11.747	12.261	12.225	11.83	12.049	12.049	11.776	11.776	11.847	12.364	12.239	11.683	12.056	11.85	12.1	11.642	11.368	11.315	11.834	11.75	12.101	11.501	12.005	11.854	11.416	11.845	11.867	12.117	12.151	11.755	11.982	11.997	11.581	11.611	11.185	12.268	12.576	12.648	11.469	11.067	11.189	11.626	11.625	11.398	11.823	10.874	11.595	11.591	12.054	11.47	11.189	12.132	11.341	11.883	12.677	11.482	12.661	11.599	11.529	11.745	11.475	11.973	12.637	12.541	12.75	11.813
ATG13|NM_001205119	11.084	11.205	11.268	11.162	11.662	11.574	11.444	11.341	11.209	11.131	11.478	11.683	11.362	12.246	11.085	10.79	11.748	11.468	11.615	11.226	11.752	11.191	11.303	11.317	11.56	11.642	10.697	11.371	11.562	10.676	11.509	11.823	11.016	11.908	11.355	11.237	11.535	11.464	12.067	11.11	11.527	11.456	11.756	10.544	12.07	11.389	11.589	10.896	11.467	11.464	10.527	12.283	11.424	11.297	10.894	12.347	11.98	10.747	11.98	11.793	12.04	11.291	11.742	11.851	11.298	11.212	11.807	11.355	11.436	11.867	11.881	11.784	11.884	12.387	12.01	11.85	11.98	11.78	11.22	11.61	11.882	12.182	12.101	11.82	12.163	11.955	11.511	11.664	11.796	11.64	11.641	10.219	11.95	11.952	12.038	11.956	11.78	11.384	11.49	11.644	11.8	11.687	11.752	11.68	11.454	11.614	11.784	11.724	11.638	11.516	12.029	11.027	11.545	12	11.699	11.683	11.56	11.646	11.722	11.479	11.39	11.324	11.948	11.635	12.416	11.487	12.084	11.906	11.909	11.73	11.294	11.659	11.783	11.344	11.75	11.628	11.769	11.358	11.641	12.22	12.165	12.31	12.044	12.033	12.222	11.324	11.214	11.354	11.894	11.611	12.064	11.686	11.775	11.747	12.261	12.229	11.832	12.049	12.05	11.778	11.777	11.847	12.364	12.239	11.683	12.056	11.852	12.1	11.642	11.368	11.318	11.834	11.75	12.101	11.502	12.005	11.856	11.416	11.845	11.867	12.118	12.151	11.755	11.983	11.998	11.581	11.611	11.19	12.274	12.584	12.648	11.478	11.072	11.192	11.628	11.625	11.404	11.84	10.895	11.607	11.593	12.067	11.471	11.191	12.136	11.343	11.883	12.707	11.486	12.67	11.605	11.533	11.75	11.476	12	12.645	12.552	12.776	11.836
ATG13|NM_001205120	11.084	11.184	11.267	11.155	11.655	11.567	11.444	11.337	11.203	11.125	11.475	11.676	11.36	12.246	11.085	10.79	11.748	11.468	11.615	11.219	11.743	11.19	11.302	11.317	11.558	11.641	10.697	11.368	11.56	10.673	11.505	11.823	11.016	11.908	11.353	11.232	11.535	11.461	12.067	11.105	11.525	11.455	11.756	10.544	12.063	11.389	11.587	10.896	11.463	11.463	10.524	12.282	11.423	11.297	10.89	12.346	11.979	10.744	11.98	11.79	12.037	11.291	11.742	11.851	11.298	11.212	11.806	11.355	11.436	11.863	11.876	11.784	11.874	12.385	12.01	11.849	11.98	11.78	11.219	11.602	11.882	12.182	12.101	11.82	12.161	11.955	11.511	11.664	11.796	11.64	11.641	10.219	11.947	11.952	12.036	11.956	11.78	11.384	11.487	11.642	11.8	11.686	11.752	11.68	11.454	11.611	11.784	11.724	11.638	11.513	12.028	11.027	11.542	12	11.699	11.681	11.56	11.646	11.722	11.479	11.39	11.324	11.947	11.635	12.415	11.484	12.081	11.906	11.907	11.73	11.293	11.658	11.783	11.341	11.75	11.628	11.769	11.355	11.64	12.22	12.163	12.307	12.044	12.032	12.222	11.321	11.212	11.35	11.894	11.607	12.064	11.683	11.773	11.747	12.261	12.225	11.83	12.049	12.049	11.776	11.776	11.847	12.364	12.239	11.683	12.056	11.85	12.1	11.642	11.368	11.315	11.834	11.75	12.101	11.501	12.005	11.854	11.416	11.845	11.867	12.117	12.151	11.755	11.982	11.997	11.581	11.611	11.185	12.268	12.576	12.648	11.469	11.067	11.189	11.626	11.625	11.398	11.823	10.874	11.595	11.591	12.054	11.47	11.189	12.132	11.341	11.883	12.677	11.482	12.661	11.599	11.529	11.745	11.475	11.973	12.637	12.541	12.75	11.813
ATG13|NM_001205121	11.084	11.184	11.267	11.155	11.646	11.567	11.416	11.334	11.2	11.125	11.47	11.668	11.36	12.246	11.085	10.788	11.748	11.468	11.615	11.219	11.742	11.189	11.302	11.315	11.556	11.641	10.697	11.367	11.558	10.673	11.505	11.823	11.016	11.908	11.351	11.229	11.535	11.457	12.066	11.101	11.525	11.454	11.755	10.544	12.062	11.386	11.587	10.896	11.463	11.461	10.518	12.282	11.419	11.297	10.89	12.344	11.978	10.744	11.98	11.788	12.033	11.291	11.742	11.851	11.297	11.212	11.805	11.355	11.436	11.863	11.875	11.784	11.867	12.385	12.01	11.849	11.98	11.78	11.219	11.596	11.882	12.181	12.101	11.817	12.161	11.953	11.511	11.664	11.796	11.639	11.641	10.219	11.947	11.952	12.034	11.956	11.78	11.384	11.487	11.642	11.8	11.686	11.752	11.677	11.452	11.611	11.784	11.724	11.638	11.513	12.026	11.027	11.542	12	11.699	11.679	11.56	11.645	11.717	11.479	11.388	11.324	11.947	11.635	12.415	11.484	12.081	11.906	11.907	11.73	11.293	11.658	11.783	11.341	11.75	11.628	11.769	11.355	11.64	12.22	12.163	12.307	12.041	12.032	12.219	11.318	11.212	11.35	11.894	11.607	12.064	11.682	11.773	11.747	12.26	12.225	11.83	12.049	12.047	11.776	11.776	11.847	12.364	12.239	11.683	12.053	11.85	12.099	11.642	11.368	11.315	11.834	11.75	12.1	11.501	12.005	11.854	11.413	11.845	11.861	12.117	12.151	11.755	11.982	11.997	11.58	11.611	11.182	12.259	12.554	12.648	11.456	11.067	11.184	11.626	11.616	11.39	11.82	10.874	11.593	11.591	12.053	11.463	11.187	12.128	11.338	11.883	12.659	11.48	12.659	11.597	11.528	11.743	11.472	11.965	12.631	12.531	12.739	11.803
ATG13|NM_001205122	11.014	11.108	11.226	11.137	11.625	11.533	11.4	11.328	11.179	11.101	11.45	11.653	11.328	12.217	11.065	10.766	11.723	11.446	11.595	11.204	11.718	11.166	11.287	11.291	11.505	11.624	10.672	11.351	11.515	10.649	11.487	11.792	10.987	11.88	11.333	11.212	11.513	11.442	12.053	11.078	11.511	11.442	11.737	10.53	12.035	11.372	11.579	10.885	11.448	11.45	10.501	12.27	11.39	11.281	10.875	12.324	11.958	10.72	11.96	11.757	12.013	11.229	11.709	11.771	11.278	11.155	11.796	11.31	11.411	11.837	11.863	11.783	11.836	12.375	11.982	11.841	11.978	11.772	11.196	11.586	11.873	12.176	12.1	11.8	12.15	11.938	11.495	11.652	11.789	11.628	11.628	10.213	11.935	11.938	12.022	11.944	11.766	11.368	11.456	11.627	11.786	11.677	11.74	11.647	11.43	11.591	11.779	11.697	11.628	11.494	12.017	10.995	11.512	11.995	11.687	11.659	11.542	11.628	11.697	11.464	11.373	11.303	11.912	11.617	12.391	11.47	12.056	11.89	11.882	11.712	11.281	11.642	11.775	11.326	11.734	11.614	11.737	11.344	11.621	12.2	12.136	12.3	12.031	12.009	12.193	11.292	11.161	11.321	11.882	11.583	12.031	11.652	11.755	11.728	12.243	12.215	11.807	12.017	12.026	11.751	11.752	11.824	12.355	12.217	11.659	12.033	11.83	12.063	11.61	11.333	11.279	11.782	11.734	12.068	11.476	11.98	11.836	11.4	11.815	11.84	12.099	12.116	11.726	11.96	11.961	11.552	11.562	11.173	12.219	12.528	12.547	11.431	11.032	11.161	11.605	11.599	11.372	11.793	10.851	11.574	11.579	12.029	11.423	11.147	12.105	11.312	11.847	12.641	11.452	12.641	11.593	11.512	11.714	11.449	11.952	12.615	12.514	12.698	11.78
ATG13|NM_014741	11.084	11.184	11.267	11.155	11.646	11.567	11.416	11.334	11.2	11.125	11.47	11.668	11.36	12.246	11.085	10.788	11.748	11.468	11.615	11.219	11.742	11.189	11.302	11.315	11.556	11.641	10.697	11.367	11.558	10.673	11.505	11.823	11.016	11.908	11.351	11.229	11.535	11.457	12.066	11.101	11.525	11.454	11.755	10.544	12.062	11.386	11.587	10.896	11.463	11.461	10.518	12.282	11.419	11.297	10.89	12.344	11.978	10.744	11.98	11.788	12.033	11.291	11.742	11.851	11.297	11.212	11.805	11.355	11.436	11.863	11.875	11.784	11.867	12.385	12.01	11.849	11.98	11.78	11.219	11.596	11.882	12.181	12.101	11.817	12.161	11.953	11.511	11.664	11.796	11.639	11.641	10.219	11.947	11.952	12.034	11.956	11.78	11.384	11.487	11.642	11.8	11.686	11.752	11.677	11.452	11.611	11.784	11.724	11.638	11.513	12.026	11.027	11.542	12	11.699	11.679	11.56	11.645	11.717	11.479	11.388	11.324	11.947	11.635	12.415	11.484	12.081	11.906	11.907	11.73	11.293	11.658	11.783	11.341	11.75	11.628	11.769	11.355	11.64	12.22	12.163	12.307	12.041	12.032	12.219	11.318	11.212	11.35	11.894	11.607	12.064	11.682	11.773	11.747	12.26	12.225	11.83	12.049	12.047	11.776	11.776	11.847	12.364	12.239	11.683	12.053	11.85	12.099	11.642	11.368	11.315	11.834	11.75	12.1	11.501	12.005	11.854	11.413	11.845	11.861	12.117	12.151	11.755	11.982	11.997	11.58	11.611	11.182	12.259	12.554	12.648	11.456	11.067	11.184	11.626	11.616	11.39	11.82	10.874	11.593	11.591	12.053	11.463	11.187	12.128	11.338	11.883	12.659	11.48	12.659	11.597	11.528	11.743	11.472	11.965	12.631	12.531	12.739	11.803
ATG14|NM_014924	10.751	12.003	10.759	10.547	10.884	10.596	9.22	11.263	10.876	11.027	10.865	11.762	11.355	10.591	11.171	11.334	11.135	9.403	10.445	11.635	11.82	10.937	11.336	11.123	10.184	11.189	11.483	11.133	10.965	11.085	9.668	10.534	11.402	11.454	11.272	10.469	10.186	11.978	10.644	11.446	11.413	10.807	11.642	10.83	9.938	11.652	11.957	10.633	10.772	9.98	11.414	11.571	9.635	10.89	10.338	10.511	11.131	10.948	11.196	10.202	10.281	10.53	11.053	11.039	10.046	10.865	9.961	9.653	10.008	11.06	11.241	11.315	12.029	10.559	10.942	10.53	10.719	10.704	10.627	10.811	11.437	11.06	11.293	10.707	11.291	11.115	10.56	10.402	11.043	11.153	11.351	11.553	11.196	11.015	11.724	11.867	11.795	10.633	11.511	11.852	10.986	10.603	10.411	11.069	10.716	10.527	11.085	10.422	10.543	10.528	11.327	10.86	10.44	11.421	10.99	11.165	11.071	11.079	10.976	10.984	10.731	10.271	11.7	10.76	11.266	10.263	11.043	11.44	10.921	10.802	10.821	11.315	11.324	10.563	11.023	10.289	11.031	10.508	10.914	11.347	11.441	11.409	11.589	11.212	11.977	11.105	10.828	10.422	10.383	10.373	11.512	11.173	10.5	10.883	11.256	10.819	10.794	10.767	10.727	11.085	11.355	11.451	10.772	11.587	10.85	10.675	11.302	11.562	11.218	11.057	11.434	11.597	11.369	11.355	10.609	11.276	10.778	10.592	10.442	10.86	11.165	11.456	10.655	10.275	11.341	11.004	11.444	12.148	12.826	12.451	10.527	11.64	11.696	11.699	11.695	10.815	11.527	11.172	11.677	11.915	12.06	10.639	11.428	11.754	10.908	10.975	11.024	11.518	11.19	11.605	11.968	11.058	11.205	11.479	11.364	11.315	11.411	10.948	11.355
ATG16L1|NM_001190266	10.006	10.785	10.582	9.944	10.691	10.656	10.611	10.79	11.293	11.747	11.503	11.392	11.686	11.957	12.503	11.376	11.893	10.954	11.934	11.297	11.57	11.955	11.755	11.377	11.085	11.207	11.825	11.667	11.531	11.444	10.624	11.2	11.372	10.954	11.003	11.616	11.143	11.138	11.692	11.977	12.296	11.597	11.819	11.203	11.633	10.905	11.684	11.197	11.416	11.431	11.779	11.444	11.601	11.452	11.377	11.291	11.158	11.667	11.012	11.197	11.207	10.544	10.725	11.257	11.046	11.38	10.786	11.254	11.303	11.139	10.881	11.065	11.384	10.287	10.768	10.859	11.214	10.888	11	11.448	11.537	10.924	10.84	11.354	10.962	10.717	10.914	11.093	11.214	11.156	11.143	10.567	11.263	11.099	11.308	11.377	10.93	10.732	10.61	10.984	11.168	11.181	11.14	10.682	10.84	11.305	11.324	11.234	11.094	11.189	10.899	10.458	10.885	11.513	10.929	11.2	11.211	11.282	10.889	10.563	11.356	11.267	10.732	11.196	10.786	11.423	10.825	11.413	11.329	11.135	11.741	11.355	11.896	11.033	11.173	11.046	10.957	11.528	11.288	11.2	10.969	10.907	10.78	10.849	10.582	10.682	11.361	11.281	11.591	10.864	11.206	11.069	10.748	11.084	10.592	11.061	11.24	10.497	10.404	11.13	11.152	10.817	11.348	11.579	11.123	11.302	11.248	11.122	11.225	11.355	11.232	11.207	11.049	10.665	11.197	10.957	10.96	11.072	10.983	11.134	11.033	10.864	10.982	11.595	10.518	10.639	11.088	11.135	12.524	13.398	11.779	11.138	11.029	11.118	11.046	10.872	10.859	10.771	10.999	11.293	11.037	11.208	10.488	11.25	10.614	10.648	11.376	11.317	11.106	11.276	10.719	10.969	11.291	11.298	11.223	11.49	11.56	11.476	11.138
ATG16L1|NM_001190267	10.006	10.785	10.582	9.944	10.691	10.656	10.611	10.79	11.293	11.747	11.503	11.392	11.686	11.957	12.503	11.376	11.893	10.954	11.934	11.297	11.57	11.955	11.755	11.377	11.085	11.205	11.825	11.667	11.531	11.444	10.624	11.2	11.372	10.954	11.003	11.616	11.143	11.138	11.692	11.977	12.296	11.597	11.819	11.203	11.633	10.905	11.684	11.197	11.416	11.431	11.779	11.444	11.599	11.452	11.377	11.291	11.158	11.668	11.012	11.197	11.207	10.544	10.725	11.257	11.046	11.38	10.786	11.254	11.303	11.139	10.881	11.065	11.384	10.287	10.768	10.859	11.214	10.888	11	11.448	11.537	10.923	10.84	11.354	10.962	10.717	10.915	11.093	11.214	11.156	11.143	10.567	11.263	11.099	11.308	11.377	10.93	10.732	10.611	10.984	11.168	11.181	11.14	10.682	10.84	11.305	11.324	11.234	11.094	11.189	10.899	10.458	10.885	11.513	10.929	11.2	11.211	11.282	10.889	10.563	11.356	11.267	10.732	11.196	10.786	11.423	10.825	11.413	11.329	11.135	11.741	11.355	11.896	11.033	11.173	11.047	10.957	11.528	11.288	11.2	10.969	10.907	10.78	10.845	10.582	10.682	11.361	11.281	11.591	10.864	11.206	11.069	10.748	11.084	10.592	11.061	11.24	10.497	10.404	11.13	11.152	10.817	11.348	11.579	11.123	11.302	11.248	11.122	11.225	11.355	11.232	11.207	11.049	10.665	11.197	10.957	10.96	11.072	10.983	11.134	11.033	10.864	10.982	11.595	10.518	10.639	11.088	11.135	12.524	13.398	11.779	11.138	11.031	11.118	11.046	10.872	10.859	10.771	10.999	11.293	11.037	11.208	10.488	11.25	10.614	10.641	11.376	11.317	11.106	11.276	10.719	10.969	11.291	11.297	11.223	11.49	11.56	11.476	11.138
ATG16L1|NM_017974	10.006	10.785	10.567	9.944	10.663	10.568	10.576	10.768	11.281	11.727	11.481	11.373	11.675	11.951	12.476	11.362	11.889	10.937	11.916	11.288	11.555	11.949	11.746	11.376	11.061	11.182	11.803	11.655	11.518	11.44	10.607	11.19	11.36	10.945	10.989	11.605	11.125	11.135	11.687	11.959	12.283	11.587	11.802	11.182	11.617	10.888	11.658	11.197	11.4	11.419	11.756	11.434	11.595	11.444	11.358	11.266	11.154	11.65	11	11.19	11.189	10.524	10.716	11.256	11.037	11.355	10.769	11.236	11.3	11.127	10.874	11.065	11.358	10.28	10.746	10.847	11.207	10.877	10.996	11.428	11.527	10.905	10.837	11.336	10.957	10.712	10.905	11.078	11.195	11.15	11.134	10.563	11.257	11.091	11.299	11.36	10.912	10.726	10.576	10.969	11.157	11.165	11.127	10.672	10.826	11.302	11.308	11.225	11.074	11.183	10.884	10.458	10.873	11.506	10.914	11.181	11.203	11.273	10.887	10.555	11.353	11.25	10.72	11.18	10.773	11.414	10.814	11.405	11.311	11.125	11.728	11.334	11.883	11.028	11.16	11.037	10.945	11.517	11.273	11.173	10.96	10.889	10.767	10.838	10.577	10.675	11.351	11.267	11.581	10.844	11.195	11.057	10.728	11.071	10.585	11.054	11.232	10.48	10.399	11.112	11.145	10.806	11.333	11.569	11.111	11.293	11.225	11.094	11.214	11.349	11.215	11.196	11.038	10.654	11.189	10.945	10.94	11.057	10.972	11.114	11.013	10.846	10.969	11.591	10.498	10.625	11.085	11.116	12.503	13.388	11.779	11.131	11.008	11.103	11.025	10.845	10.843	10.754	10.993	11.281	11.013	11.189	10.481	11.226	10.594	10.639	11.353	11.287	11.085	11.267	10.69	10.964	11.278	11.279	11.209	11.459	11.529	11.454	11.114
ATG16L1|NM_030803	10.006	10.785	10.582	9.944	10.691	10.656	10.611	10.79	11.293	11.747	11.503	11.392	11.686	11.957	12.503	11.376	11.893	10.954	11.934	11.297	11.57	11.955	11.755	11.377	11.085	11.207	11.825	11.667	11.531	11.444	10.624	11.2	11.372	10.954	11.003	11.616	11.143	11.138	11.692	11.977	12.296	11.597	11.819	11.203	11.633	10.905	11.684	11.197	11.416	11.431	11.779	11.444	11.601	11.452	11.377	11.291	11.158	11.668	11.012	11.197	11.207	10.544	10.725	11.257	11.046	11.38	10.786	11.254	11.303	11.139	10.881	11.065	11.384	10.287	10.768	10.859	11.214	10.888	11	11.448	11.537	10.924	10.84	11.354	10.962	10.717	10.915	11.093	11.214	11.156	11.143	10.567	11.263	11.099	11.308	11.377	10.93	10.732	10.611	10.984	11.168	11.181	11.14	10.682	10.84	11.305	11.324	11.234	11.094	11.189	10.899	10.458	10.885	11.513	10.929	11.2	11.211	11.282	10.889	10.563	11.356	11.267	10.732	11.196	10.786	11.423	10.825	11.413	11.329	11.135	11.741	11.355	11.896	11.033	11.173	11.047	10.957	11.528	11.288	11.2	10.969	10.907	10.78	10.849	10.582	10.682	11.361	11.281	11.591	10.864	11.206	11.069	10.748	11.084	10.592	11.061	11.24	10.497	10.404	11.13	11.152	10.817	11.348	11.579	11.123	11.302	11.248	11.122	11.225	11.355	11.232	11.207	11.049	10.665	11.197	10.957	10.96	11.072	10.983	11.134	11.033	10.864	10.982	11.595	10.518	10.639	11.088	11.135	12.524	13.398	11.779	11.138	11.031	11.118	11.046	10.872	10.859	10.771	10.999	11.293	11.037	11.208	10.488	11.25	10.614	10.648	11.376	11.317	11.106	11.276	10.719	10.969	11.291	11.298	11.223	11.491	11.56	11.476	11.138
ATG16L1|NM_198890	9.603	10.69	10.2	9.687	10.335	10.325	10.271	10.494	11.037	11.424	11.179	11.099	11.415	11.648	12.17	11.058	11.605	10.618	11.594	10.948	11.241	11.597	11.428	11.043	10.801	10.883	11.534	11.376	11.074	11.101	10.384	10.88	11.046	10.655	10.659	11.349	10.826	10.815	11.36	11.639	11.957	11.244	11.534	10.855	11.365	10.585	11.351	10.904	11.101	11.16	11.464	11.138	11.329	11.161	11.012	10.93	10.873	11.416	10.655	10.92	10.86	10.213	10.29	11.013	10.788	11.008	10.468	10.934	11.074	10.873	10.566	10.999	11.177	9.987	10.429	10.611	10.945	10.585	10.744	11.163	11.25	10.716	10.488	11.06	10.597	10.419	10.618	10.802	10.948	10.818	10.747	10.406	10.98	10.819	11.001	11.084	10.655	10.464	10.23	10.705	10.883	10.88	10.767	10.39	10.539	11.006	11.027	10.899	10.723	10.898	10.552	9.982	10.575	11.219	10.611	10.84	10.899	10.975	10.605	10.257	11.085	10.955	10.431	10.957	10.501	11.137	10.497	11.123	11.05	10.842	11.459	11.038	11.619	10.725	10.874	10.735	10.71	11.229	10.956	10.84	10.716	10.582	10.419	10.544	10.271	10.355	11.032	10.994	11.287	10.53	10.984	10.72	10.324	10.774	10.308	10.717	10.888	10.116	10.095	10.741	10.834	10.456	11.031	11.259	10.83	10.974	10.9	10.755	10.856	11.052	10.992	10.951	10.75	10.293	10.822	10.609	10.565	10.676	10.63	10.771	10.672	10.51	10.686	11.307	10.216	10.366	10.774	10.762	12.189	12.909	11.446	10.786	10.561	10.757	10.719	10.374	10.442	10.408	10.7	10.889	10.674	10.771	10.124	10.852	10.223	10.264	11.082	10.945	10.68	10.922	10.317	10.555	10.911	10.818	10.755	11.155	11.212	11.043	10.822
ATG2A|NM_015104	9.889	9.741	9.748	9.731	10.066	9.668	10.072	9.631	9.558	9.254	9.248	9.667	9.635	9.819	10.34	10.198	11.329	10.046	9.783	10.509	10.7	10.61	9.492	9.996	9.822	11.033	10.481	10.254	9.711	10.262	10.972	10.257	9.937	10.177	11.412	10.469	9.745	10.852	10.587	9.863	10.086	10.555	9.984	10.501	10.792	10.63	10.345	9.231	10.277	9.847	9.594	9.662	10.055	9.812	9.435	10.422	10.181	9.656	11.146	9.811	10.559	10.2	10.309	9.266	10.428	10.39	10.691	10.33	10.256	10.198	10.647	10.223	12.642	11.4	11.032	10.677	10.735	10.565	10.318	10.379	10.469	10.31	10.627	10.865	10.437	10.726	10.591	10.709	10.602	10.497	10.488	11.015	11.58	11.245	11.774	12.256	11.796	10.26	10.742	10.311	10.513	10.904	10.652	10.982	10.556	10.097	10.307	10.097	10.684	10.561	10.958	10.363	10.703	11.138	10.563	11.054	10.738	10.028	11.037	10.696	10.317	10.56	10.487	10.587	10.126	10.236	10.233	10.544	10.577	10.85	10.589	10.979	10.891	10.764	10.512	10.322	9.748	10.33	11.108	10.348	11.281	11.13	10.807	10.626	10.693	10.691	10.455	10.497	10.544	10.582	10.18	10.614	10.934	10.228	10.881	10.687	10.746	10.555	10.642	9.735	10.317	10.669	10.244	10.585	9.963	10.415	10.649	10.392	10.085	10.237	10.017	9.883	9.948	10.718	10.672	10.39	10.786	10.63	10.577	10.498	10.478	10.484	10.511	10.348	11.038	10.392	10.259	9.961	14.082	15.776	18.125	10.435	10.665	10.764	10.186	11.756	10.871	10.254	9.713	10.433	10.78	10.86	10.809	10.79	11.061	10.629	12.283	11.138	10.91	10.658	10.888	10.627	11.273	10.534	11.03	11.44	10.942	11.167	10.531
ATG2B|NM_018036	12.467	13.609	12.629	12.255	12.436	12.22	12.282	12.586	12.267	12.76	12.592	12.739	12.427	11.411	11.679	12.103	11.668	12.514	11.669	12.305	12.275	12.347	10.863	12.029	12.772	12.834	11.668	12.247	11.98	12.685	11.53	11.531	12.767	12.631	12.1	10.589	12.411	12.008	11.725	11.844	11.84	12.424	12.277	12.78	12.252	11.515	13.024	11.287	13.234	11.624	11.847	11.847	12.345	12.44	12.295	12.029	12.088	11.464	11.886	11.973	12.637	12.733	13.13	12.661	12.067	12.429	11.574	11.302	11.497	11.677	11.392	12.22	11.277	12.508	12.111	12.143	12.177	12.43	11.894	12.267	11.807	12.149	12.078	11.676	12.172	12.151	12.109	11.764	12.312	12.061	11.852	11.686	11.852	12.217	12.358	12.584	12.433	11.741	12.626	12.458	12.073	11.952	11.631	11.955	12.4	11.411	12.591	11.621	11.972	11.872	12.175	11.49	12.153	12.545	11.61	12.2	12.508	12.31	12.182	12.157	12.018	11.747	12.934	11.882	12.189	11.805	12.323	12.22	12.168	11.985	11.642	12.386	11.627	11.603	11.92	11.067	11.836	11.859	11.779	12.1	12.977	12.088	12.479	12.583	12.206	12.414	12.209	11.775	11.709	12.116	12.28	11.873	12.192	12.156	12.273	12.153	11.923	12.353	12.283	12.193	12.277	12.741	11.985	12.458	12.102	11.891	12.637	12.414	12.099	12.281	12.181	12.167	12.193	12.588	11.937	12.15	12.045	12.446	11.708	12.185	12.126	12.392	12.337	11.998	12.535	12.12	12.1	12.207	12.953	13.015	11.568	13.155	13.089	12.959	12.542	12.805	12.93	12.578	12.031	12.992	13.351	12.945	12.774	13.029	13.682	12.458	12.66	13.821	12.959	14.141	13.149	12.927	13.526	12.801	13.404	14.408	13.834	13.226	12.474
ATG3|NM_001278712	11.067	11.031	11.41	10.809	11.09	11.156	10.746	10.376	10.464	10.678	10.383	9.863	11.197	10.873	10.63	11.154	10.501	11.154	11.64	10.725	10.582	11.058	11.334	11.175	11.706	10.873	11.481	11.567	11.856	9.889	10.959	12.406	11.294	10.996	10.961	11.588	11.48	11.589	11.22	10.905	10.845	9.785	11.79	11.616	10.877	11.345	11.39	9.979	10.611	11.246	11.587	11.647	11.101	11.444	11.703	10.517	12.262	10.277	11.229	11.293	11.662	11.291	10.574	11.59	12.357	11.012	11.486	12.022	11.621	11.48	11.91	11.214	11.825	11.013	10.815	11.082	10.842	10.814	11.178	10.64	10.93	10.726	10.5	11.088	10.578	10.559	10.992	10.894	10.134	11.084	10.939	11.599	10.559	10.94	11.267	11.232	11.027	11.479	10.23	11.061	10.998	11.074	10.883	11.296	11.132	11.195	10.873	10.998	11.531	11.444	9.986	10.243	10.948	10.633	11.22	10.383	10.529	10.837	10.762	10.814	10.639	10.952	10.704	11.615	11.263	11.248	11.041	10.839	11.249	10.046	10.676	10.3	10.761	11.497	10.725	11.123	11.343	11.097	10.637	11.36	10.888	11.033	10.909	11.058	11.207	10.968	10.679	11.737	11.875	10.672	11.49	11.166	10.787	11.389	10.972	11.567	11.692	11.241	11.133	11.503	10.887	10.761	10.682	10.939	11.637	10.862	10.911	10.94	11.214	11.537	10.556	11.157	11.241	10.865	11.49	11.402	11.643	11.037	11.256	10.774	11.137	11.329	11.444	11.69	10.739	11.495	11.425	11.449	10.736	10.345	10.746	10.585	10.397	10.604	10.798	10.33	10.321	10.867	11.243	10.896	9.981	9.88	11.225	10.834	10.625	10.957	11.212	10.575	11.031	11.725	10.589	11.032	10.541	10.116	10.511	9.834	10.814	10.254	10.351
ATG3|NM_022488	10.845	10.834	11.329	10.66	10.682	10.838	10.578	10.007	10.174	10.537	9.938	9.598	11.085	10.746	10.437	10.937	10.376	11.031	11.425	10.345	10.246	10.844	11.085	10.888	11.423	10.69	11.317	11.311	11.668	9.598	10.814	12.275	11.122	10.786	10.794	11.411	11.257	11.296	10.975	10.58	10.697	9.558	11.561	11.412	10.632	11.106	11.197	9.913	10.29	11.029	11.411	11.512	10.829	11.273	11.538	10.22	12.017	9.957	10.965	10.993	11.483	11.043	10.263	11.279	12.096	10.826	11.303	11.836	11.375	11.367	11.596	11.154	11.64	10.725	10.618	10.817	10.626	10.548	10.888	10.055	10.321	10.3	10.17	10.823	10.424	10.29	10.769	10.611	9.844	10.865	10.694	11.534	10.392	10.668	10.951	10.907	10.778	11.242	9.938	10.888	10.773	10.858	10.717	11.031	10.973	11.085	10.661	10.869	11.334	11.16	9.674	10.093	10.662	10.316	11.03	10.097	10.248	10.664	10.446	10.518	10.45	10.716	10.534	11.419	11.069	10.958	10.789	10.671	11.079	9.748	10.517	9.961	10.518	11.257	10.498	10.819	11.229	10.79	10.415	11.16	10.633	10.752	10.637	10.86	11.012	10.815	10.478	11.617	11.794	10.504	11.358	11.017	10.497	11.256	10.603	11.43	11.547	11.111	10.94	11.41	10.751	10.578	10.534	10.752	11.531	10.696	10.713	10.76	11.099	11.412	10.401	11.098	11	10.706	11.368	11.292	11.561	10.881	11.157	10.676	10.993	11.173	11.329	11.578	10.629	11.334	11.302	11.309	10.435	10.097	10.746	10.311	10.228	10.423	10.665	10.07	10.186	10.687	11.098	10.778	9.819	9.722	10.863	10.63	10.453	10.809	11.028	10.34	10.637	11.593	10.388	10.831	10.18	9.881	10.222	9.492	10.697	10.103	10.14
ATG4B|NM_013325	10.821	11.312	11.373	11.507	11.384	11.334	11.528	11.392	11.271	11.312	11.072	11.479	10.707	10.383	11.27	10.518	10.614	11.158	10.824	10.482	11.7	10.54	11.143	10.882	10.501	10.831	10.417	10.369	10.462	10.962	10.512	11.277	10.934	10.537	10.038	11.419	11.097	11.258	10.933	11.128	11.239	11.232	11.373	10.594	11.151	11.336	11.15	9.468	11.145	10.524	12.514	10.042	10.971	10.86	9.869	11.626	10.729	10.738	10.592	11.419	11.535	11.868	10.945	11.23	11.494	11.334	10.965	10.749	11.26	10.972	10.982	10.723	10.995	10.863	10.717	10.925	11.1	11.101	10.852	11.451	11.203	11.031	11.057	10.981	10.951	10.952	10.725	11.07	10.873	11.071	11.085	10.354	11.106	11.479	11.615	11.347	11.51	10.828	10.691	10.691	10.97	10.858	11.042	10.787	10.227	10.606	10.843	11.032	11.086	10.728	11.444	11.266	10.837	11.138	10.755	11.502	11.222	10.993	10.811	10.544	11.101	10.79	10.731	10.835	10.889	11.023	10.814	10.99	11.185	11.172	10.716	10.883	11.229	10.801	11.074	10.966	10.512	10.813	10.716	10.94	10.69	11.105	10.682	10.829	10.851	10.554	10.511	10.83	10.592	10.516	10.876	10.93	10.966	10.725	10.554	10.627	10.527	10.799	10.658	10.73	10.825	10.627	11.162	11.074	10.522	11.032	10.752	10.752	10.807	10.53	10.935	10.936	10.716	10.603	10.82	10.747	10.662	10.637	10.942	10.379	10.962	10.814	10.345	10.635	10.465	10.408	10.567	10.66	10.801	11.138	12.757	10.864	10.554	10.275	10.325	10.411	10.732	10.726	10.664	10.497	10.322	10.617	10.729	10.134	10.387	10.299	10.66	11.192	10.24	11.149	10.167	10.54	11.229	10.775	10.954	11.526	11.101	11.413	11.278
ATG4B|NM_178326	10.823	11.337	11.377	11.525	11.392	11.334	11.53	11.404	11.283	11.319	11.074	11.494	10.713	10.385	11.278	10.529	10.627	11.167	10.831	10.497	11.723	10.554	11.152	10.886	10.511	10.84	10.42	10.379	10.465	10.975	10.518	11.288	10.948	10.555	10.042	11.431	11.101	11.273	10.94	11.135	11.247	11.243	11.377	10.603	11.159	11.344	11.152	9.468	11.152	10.534	12.528	10.049	10.982	10.873	9.889	11.628	10.731	10.758	10.605	11.425	11.542	11.881	10.962	11.268	11.499	11.334	10.967	10.758	11.268	10.975	10.999	10.794	10.995	10.863	10.72	10.932	11.101	11.101	10.855	11.464	11.213	11.037	11.06	10.992	10.954	10.955	10.729	11.072	10.873	11.074	11.085	10.36	11.111	11.49	11.627	11.353	11.517	10.828	10.692	10.695	10.972	10.86	11.043	10.787	10.23	10.609	10.849	11.033	11.094	10.731	11.448	11.277	10.843	11.149	10.757	11.509	11.225	10.994	10.815	10.546	11.105	10.794	10.731	10.84	10.889	11.029	10.823	10.992	11.188	11.178	10.723	10.885	11.229	10.802	11.085	10.971	10.516	10.817	10.72	10.94	10.693	11.108	10.695	10.832	10.853	10.555	10.512	10.841	10.599	10.518	10.882	10.934	10.966	10.725	10.561	10.63	10.534	10.801	10.658	10.732	10.826	10.632	11.165	11.074	10.524	11.033	10.752	10.757	10.809	10.534	10.935	10.94	10.717	10.603	10.821	10.755	10.664	10.637	10.945	10.383	10.966	10.816	10.347	10.637	10.466	10.411	10.574	10.66	10.807	11.149	12.757	10.885	10.561	10.278	10.333	10.422	10.742	10.727	10.664	10.5	10.324	10.627	10.731	10.137	10.391	10.3	10.681	11.197	10.252	11.159	10.17	10.546	11.249	10.787	10.957	11.531	11.101	11.416	11.28
ATG7|NM_001136031	10.103	9.107	10.271	10.057	9.77	9.617	9.898	9.655	10.254	10.198	9.964	10.359	11.294	10.36	10.648	11.611	11.191	9.437	9.913	10.391	10.017	10.435	10.627	10.345	11.643	11.733	11.444	11.343	10.095	9.686	10.939	9.937	10.223	11.141	10.624	9.719	10.231	11.018	12.045	11.286	10.387	9.841	10.426	10.541	11.597	11.384	11.385	8.071	10.975	11.187	10.649	10.18	10.488	10.818	9.937	9.969	10.591	10.607	12.084	9.841	9.197	9.598	9.443	10.254	10.318	10.716	10.107	9.576	10.591	10.029	12.358	11.016	11.393	10.979	10.894	11.137	11.043	10.905	10.624	9.674	10.567	11.417	10.716	11.088	10.821	10.948	10.962	10.666	10.834	10.621	10.898	10.264	10.511	10.276	9.931	9.785	11.205	11.171	10.921	11.431	11.436	11.645	11.692	10.794	11.241	11.299	11.15	11.47	11.111	10.983	10.962	10.486	10.91	11.512	11.528	11.172	10.68	11.228	11.173	10.654	10.051	10.706	10.794	11.37	11.033	11.006	11.041	10.985	11.145	10.716	10.867	10.268	10.86	11.312	11.006	10.725	10.975	11.037	10.96	11.282	10.661	11.027	10.877	10.811	10.834	10.965	10.485	11.293	11.428	10.838	11	11.128	11.22	11.288	10.789	11.295	11.03	11.212	10.754	10.543	10.697	10.603	11.125	11.028	10.855	10.819	10.732	10.634	11.134	11.257	9.844	11.365	11.006	10.696	11.132	11.21	11.088	10.809	11.152	11.249	11.39	10.94	11.011	10.303	10.899	10.782	10.899	9.557	10.745	10.786	12.803	11.046	10.952	11.103	10.723	11.042	10.855	10.806	10.33	10.091	10.845	11.534	10.889	10.994	10.812	10.97	10.55	11.284	11.033	11.086	10.582	10.614	10.746	10.648	10.554	10.905	10.746	11.348	9.649
ATG7|NM_001144912	10.061	9.069	10.223	9.955	9.689	9.443	9.88	9.592	10.149	10.095	9.893	10.29	11.194	10.259	10.527	11.512	11.1	9.281	9.825	10.262	9.853	10.333	10.525	10.254	11.544	11.629	11.347	11.207	9.98	9.585	10.834	9.802	10.118	11.012	10.527	9.635	10.078	10.908	11.938	11.201	10.275	9.758	10.29	10.42	11.502	11.303	11.258	8.006	10.862	11.093	10.556	10.078	10.401	10.727	9.822	9.849	10.528	10.5	11.982	9.741	9.106	9.315	9.317	10.141	10.213	10.582	9.989	9.48	10.501	9.882	12.283	11.006	11.334	10.873	10.813	11.017	10.954	10.795	10.568	9.613	10.427	11.329	10.579	10.979	10.721	10.849	10.813	10.569	10.704	10.534	10.776	10.213	10.384	10.174	9.819	9.688	11.108	11.086	10.778	11.303	11.355	11.553	11.605	10.693	11.098	11.158	11.058	11.377	10.977	10.881	10.873	10.367	10.806	11.437	11.423	11.05	10.585	11.135	11.061	10.573	9.931	10.66	10.659	11.278	10.918	10.932	10.899	10.9	11.032	10.639	10.757	10.2	10.778	11.225	10.9	10.647	10.845	10.948	10.86	11.173	10.563	10.921	10.791	10.709	10.724	10.831	10.302	11.186	11.355	10.719	10.867	10.998	11.101	11.197	10.671	11.219	10.948	11.079	10.601	10.426	10.568	10.468	11.012	10.86	10.717	10.71	10.604	10.544	10.969	11.123	9.697	11.238	10.926	10.555	11.016	11.105	10.986	10.697	11.013	11.131	11.267	10.821	10.883	10.182	10.79	10.664	10.79	9.457	10.637	10.767	12.803	10.905	10.767	10.969	10.618	10.951	10.718	10.68	10.141	9.944	10.729	11.419	10.784	10.868	10.639	10.889	10.369	11.197	10.895	10.94	10.465	10.479	10.636	10.527	10.412	10.767	10.682	11.21	9.559
ATG7|NM_006395	10.112	9.107	10.277	10.067	9.83	9.622	9.99	9.662	10.267	10.245	9.986	10.388	11.326	10.393	10.666	11.625	11.217	9.459	9.939	10.406	10.037	10.458	10.656	10.367	11.68	11.764	11.462	11.36	10.108	9.7	10.957	9.948	10.24	11.165	10.637	9.758	10.256	11.032	12.079	11.297	10.399	9.863	10.448	10.561	11.62	11.407	11.411	8.129	10.996	11.205	10.678	10.201	10.527	10.834	9.963	9.982	10.603	10.625	12.102	9.863	9.197	9.598	9.443	10.344	10.34	10.761	10.133	9.6	10.611	10.055	12.374	11.024	11.43	10.994	10.934	11.149	11.058	10.921	10.639	9.69	10.581	11.424	10.734	11.106	10.843	10.968	10.972	10.68	10.842	10.637	10.943	10.264	10.525	10.3	9.938	9.82	11.222	11.192	10.952	11.454	11.449	11.659	11.722	10.838	11.257	11.328	11.168	11.484	11.132	11	10.98	10.486	10.95	11.531	11.553	11.209	10.7	11.253	11.197	10.682	10.089	10.718	10.811	11.39	11.049	11.024	11.067	11	11.161	10.731	10.883	10.293	10.874	11.329	11.033	10.735	10.996	11.054	10.973	11.295	10.693	11.043	10.905	10.842	10.873	10.971	10.518	11.31	11.45	10.883	11.026	11.157	11.253	11.302	10.807	11.329	11.073	11.224	10.767	10.57	10.729	10.616	11.151	11.042	10.872	10.842	10.76	10.66	11.156	11.286	9.853	11.381	11.037	10.716	11.154	11.229	11.111	10.834	11.17	11.291	11.411	10.966	11.031	10.329	10.92	10.819	10.92	9.598	10.767	10.816	12.803	11.072	10.97	11.127	10.747	11.057	10.874	10.835	10.347	10.141	10.874	11.562	10.919	11.013	10.822	11.032	10.563	11.303	11.061	11.106	10.627	10.635	10.786	10.66	10.574	10.922	10.785	11.368	9.674
ATG9A|NM_001077198	10.455	10.611	10.606	10.211	11.079	10.997	11.481	11.588	11.242	11.487	10.752	9.928	11.637	12.191	11.084	12.001	11.43	10.687	10.542	11.343	12.2	11.74	11.484	11.243	10.066	12.033	11.165	13.051	10.635	12.592	11.372	11.631	11.725	10.994	11.742	11.922	10.126	11.589	12.15	11.283	12.22	11.946	11.627	12.234	11.243	11.351	11.355	10.819	12.652	12.616	12.461	12.063	12.816	12.271	10.518	11.376	10.64	11.195	10.863	10.268	10.121	10.134	10.609	10.097	11.222	11.886	10.316	10.512	10.952	10.935	10.371	11.334	11.64	12.619	12.313	12.209	12.398	12.281	12.16	11.241	11.585	12.329	12.395	12.108	12.461	12.379	12.012	12.059	11.967	11.849	11.816	12.374	12.608	12.06	12.348	12.165	11.791	11.855	12.042	11.799	11.741	12	11.875	11.947	12.139	11.622	12	11.638	11.854	11.805	12.546	12.02	12.207	12.322	11.924	11.979	12.058	12.012	12.149	11.7	12.122	12.103	11.977	11.771	12.006	11.706	12.02	11.939	12.27	12.247	11.315	11.583	11.78	11.96	12.148	12.344	11.877	12.033	12.167	11.806	12.133	12.154	12.287	11.98	12.063	11.667	11.431	11.586	12.126	12.094	11.696	11.717	12.591	11.841	12.305	11.886	12.151	12.311	12.782	11.91	12.414	12.144	11.391	11.781	11.803	11.615	11.897	11.542	11.578	11.451	11.652	11.741	11.773	11.947	11.823	11.955	11.882	12.198	11.676	11.923	11.661	11.889	11.499	11.799	12.063	11.752	11.691	9.849	11.67	12.782	13.78	10.928	10.639	10.958	11.615	10.994	11.513	12.113	11.783	11.815	11.487	11.405	11.596	11.154	11.355	11.252	11.873	12.356	11.273	14.18	10.943	11.599	11.806	11.52	12.329	12.906	12.608	12.737	11.397
ATG9A|NM_024085	10.422	10.575	10.546	10.142	11.058	10.987	11.448	11.56	11.222	11.455	10.728	9.899	11.621	12.15	11.063	11.98	11.402	10.663	10.512	11.315	12.181	11.725	11.453	11.22	10.013	12.012	11.137	13.03	10.626	12.56	11.334	11.61	11.691	10.975	11.722	11.894	10.092	11.579	12.115	11.267	12.19	11.895	11.597	12.214	11.2	11.334	11.333	10.819	12.637	12.594	12.447	12.049	12.793	12.247	10.479	11.349	10.618	11.161	10.837	10.241	10.094	10.073	10.557	10.097	11.197	11.849	10.278	10.472	10.94	10.924	10.335	11.325	11.619	12.608	12.281	12.198	12.379	12.261	12.145	11.221	11.556	12.315	12.377	12.096	12.444	12.365	11.997	12.031	11.955	11.841	11.803	12.331	12.584	12.032	12.329	12.15	11.767	11.84	12.019	11.783	11.726	11.978	11.858	11.922	12.123	11.616	11.98	11.627	11.825	11.799	12.528	11.993	12.185	12.296	11.897	11.957	12.039	11.997	12.136	11.677	12.1	12.081	11.958	11.75	11.985	11.691	11.996	11.919	12.247	12.22	11.299	11.572	11.775	11.94	12.123	12.317	11.861	12.009	12.144	11.785	12.102	12.135	12.28	11.974	12.032	11.658	11.412	11.568	12.111	12.067	11.688	11.697	12.56	11.827	12.278	11.857	12.131	12.291	12.762	11.889	12.392	12.121	11.374	11.772	11.779	11.591	11.879	11.506	11.563	11.444	11.642	11.728	11.747	11.924	11.815	11.926	11.858	12.182	11.663	11.895	11.64	11.867	11.487	11.773	12.037	11.728	11.668	9.825	11.64	12.732	13.717	10.915	10.618	10.948	11.596	10.976	11.502	12.101	11.771	11.802	11.479	11.377	11.586	11.125	11.343	11.225	11.854	12.339	11.24	14.136	10.91	11.588	11.769	11.512	12.3	12.878	12.583	12.707	11.374
ATG9A|NR_104255	10.455	10.611	10.563	10.211	11.058	10.971	11.463	11.577	11.225	11.462	10.73	9.875	11.616	12.164	11.058	11.975	11.386	10.66	10.533	11.31	12.182	11.711	11.454	11.225	10.049	12.004	11.15	13.025	10.623	12.552	11.342	11.605	11.686	10.969	11.711	11.894	10.111	11.56	12.126	11.253	12.195	11.896	11.599	12.209	11.212	11.326	11.336	10.716	12.622	12.59	12.442	12.043	12.782	12.247	10.471	11.355	10.602	11.155	10.841	10.249	10.103	10.134	10.577	10.091	11.201	11.861	10.284	10.497	10.94	10.92	10.324	11.329	11.627	12.592	12.281	12.192	12.37	12.252	12.135	11.214	11.554	12.3	12.356	12.08	12.402	12.356	11.978	12.037	11.934	11.808	11.793	12.344	12.583	12.018	12.329	12.137	11.747	11.838	12.017	11.778	11.709	11.961	11.826	11.899	12.105	11.597	11.981	11.619	11.804	11.793	12.531	11.986	12.175	12.283	11.882	11.948	12.023	11.985	12.122	11.668	12.088	12.068	11.938	11.74	11.961	11.687	11.989	11.915	12.231	12.218	11.292	11.561	11.736	11.935	12.107	12.295	11.858	11.987	12.133	11.781	12.096	12.134	12.271	11.961	12.029	11.643	11.417	11.562	12.113	12.066	11.689	11.697	12.556	11.815	12.274	11.853	12.128	12.283	12.762	11.868	12.389	12.116	11.376	11.761	11.786	11.596	11.871	11.512	11.56	11.443	11.641	11.725	11.742	11.923	11.8	11.93	11.856	12.181	11.655	11.882	11.637	11.858	11.481	11.773	12.049	11.741	11.686	9.841	11.654	12.772	13.77	10.905	10.627	10.948	11.595	10.97	11.49	12.09	11.769	11.799	11.469	11.371	11.586	11.135	11.326	11.22	11.856	12.336	11.235	14.149	10.902	11.591	11.78	11.5	12.282	12.877	12.552	12.694	11.377
ATIC|NM_004044	10.256	9.945	9.762	9.379	9.394	10.121	9.671	11.315	10.281	10.708	9.494	10.498	9.734	10.043	11.175	9.157	9.866	11.495	10.899	9.892	11.066	10.521	10.268	10.585	12.248	10.592	9.59	10.268	11.196	10.28	11.263	10.802	10.425	11.134	9.527	10.179	10.466	10.304	9.655	10.777	11.605	10.739	10.071	10.429	12.084	9.681	10.07	9.422	10.426	9.414	11.123	10.487	9.379	9.47	9.788	10.542	10.603	10.441	10.384	10.217	9.994	10.786	9.442	10.35	10.625	11.22	9.811	10.887	11.207	11.499	8.866	10.058	9.24	10.786	10.391	9.262	9.219	10.134	8.605	8.295	7.285	9.498	9.124	8.914	8.983	9.902	9.512	9.983	9.733	7.852	8.205	10.834	10.662	9.83	8.685	8.858	9.333	9.73	11.105	8.422	9.934	10.083	9.662	8.447	11.615	9.57	8.706	9.262	10.149	9.986	10.256	9.222	10.609	8.566	9.425	8.329	8.977	8.371	9.543	10.556	9.48	10.56	11.284	9.95	9.653	10.09	9.674	8.658	9.324	9.516	9.046	10.802	9	9.895	8.707	9.412	10.036	9.122	10.826	9.369	10.134	9.079	9.47	10	9.435	10.63	12.305	10.602	10.055	11.397	9.823	8.794	11.388	10.078	9.011	9.889	10.319	10.587	11.16	9.95	8.2	10.578	10.259	9.639	10.383	10.424	9.999	10.222	9.728	9.71	11.156	9.982	9.231	10.284	9.835	10.66	10.628	9.557	10.774	11.191	10.183	9.822	9.687	11.111	11.641	10.254	9.296	10.772	10.037	8.853	8.839	10.271	10.466	9.989	9.558	9.656	9.996	9.932	10.866	9.959	9.847	10.311	10.824	10.894	10.958	10.254	10.718	10.582	10.36	9.284	10.345	10.691	10.643	10.256	9.637	9.849	10.559	9.828	8.82
ATL2|NM_001135673	11.576	11.181	11.981	11.067	11.412	10.934	10.844	12.033	11.483	12.622	11.679	11.699	11.443	11.39	11.517	10.831	11.098	11.61	11.641	11.78	11.054	11.061	11.947	12.178	11.449	11.778	11.975	11.57	12.033	12.149	11.799	11.257	11.973	11.547	11.623	12.51	11.483	11.046	11.168	12.329	12.399	11.788	12.608	12.112	11.858	10.873	11.219	11.61	11.253	11.226	12.283	12.193	11.541	10.836	10.953	11.47	10.824	11.534	10.344	11.376	10.339	11.324	10.998	11.058	11.802	11.639	10.86	11.456	11.985	11.779	9.769	10.399	10.586	9.685	10.427	10.252	9.824	9.776	10.578	10.07	9.78	10.345	10.008	10.318	10.496	10.244	10.784	10.731	10.12	10.131	10.284	12.175	12.165	10.468	10.426	10.678	10.36	10.478	9.961	10.523	10.191	9.934	10.555	10.284	10.482	11.257	10.602	11.137	10.81	10.826	10.133	11.744	10.202	10.555	10.475	9.788	10.447	10.112	10.259	10.373	11.883	11.203	10.497	10.948	10.309	10.859	10.243	10.578	10.566	10.004	11.425	10.905	10.405	11.004	10.124	11.278	10.779	10.957	11.48	10.203	10.174	9.741	10.213	10.175	10.17	10.263	10.798	10.87	10.501	10.217	10.512	10.406	9.66	10.152	10.033	10.066	10.468	10.097	9.798	10.338	10.191	10.18	10.18	10.576	10.741	10.469	10.497	10.441	10.636	11.067	10.912	10.912	10.17	10.436	10.896	10.559	10.822	10.364	11.014	10.336	10.121	10.625	10.787	11.176	10.078	10.762	10.591	11.56	11.162	10.923	10.444	12.219	12.282	12.06	12.464	11.499	11.502	11.105	11.155	12.025	12.238	10.213	11.192	11.675	10.732	11.351	12.359	10.86	11.103	10.427	12.1	11.723	11.748	11.599	11.455	10.648	11.078	10.793	10.728
ATL2|NM_022374	11.644	11.309	12.136	11.15	11.593	11.072	11.004	12.461	11.889	12.97	12.086	12.18	11.619	11.558	11.734	11.044	11.297	11.881	11.803	11.948	11.232	11.223	12.102	12.305	11.688	12.01	12.111	11.669	12.165	12.322	11.986	11.36	12.116	11.714	11.805	12.685	11.668	11.197	11.309	12.521	12.493	12.02	12.792	12.236	11.995	11.024	11.307	11.764	11.449	11.354	12.406	12.313	11.709	11.057	11.135	11.807	10.948	11.734	10.548	11.59	10.575	11.494	11.137	11.269	11.884	11.773	10.983	11.615	12.131	11.938	9.973	10.438	10.645	9.781	10.596	10.388	9.904	9.965	10.7	10.542	10.061	10.471	10.129	10.464	10.569	10.373	10.86	10.807	10.248	10.307	10.417	12.466	12.388	10.677	10.617	10.803	10.534	10.606	10.126	10.727	10.348	10.047	10.707	10.458	10.601	11.397	10.862	11.302	10.963	10.905	10.401	11.938	10.36	10.638	10.587	9.948	10.596	10.325	10.419	10.527	12.133	11.327	10.616	10.994	10.472	11.029	10.388	10.789	10.678	10.17	11.591	11.15	10.581	11.152	10.267	11.45	10.869	11.105	11.669	10.31	10.255	9.841	10.314	10.289	10.275	10.405	10.944	10.948	10.617	10.345	10.618	10.528	9.836	10.271	10.213	10.178	10.632	10.249	9.987	10.5	10.278	10.341	10.29	10.709	10.845	10.567	10.621	10.573	10.773	11.189	11.05	11.005	10.34	10.548	11.028	10.698	10.925	10.507	11.153	10.485	10.326	10.741	10.907	11.31	10.241	10.867	10.663	11.634	11.261	10.994	10.497	12.423	12.451	12.246	12.547	11.655	11.691	11.247	11.27	12.189	12.39	10.385	11.355	11.851	10.924	11.516	12.542	11.175	11.316	10.577	12.248	11.934	11.96	11.762	11.898	11.137	11.424	11.125	11.027
ATMIN|NM_001300728	12.603	12.626	12.795	12.914	13.572	12.789	12.111	12.063	11.897	12.289	13.43	12.827	12.254	12.694	12.906	11.978	12.585	11.818	12.342	13.158	13.099	12.167	13.567	12.575	12.24	12.463	11.655	12.278	12.673	12.708	11.595	12.637	12.688	13.963	11.654	14.289	12.665	10.999	11.985	13.122	13.87	12.431	12.609	12.258	12.695	10.865	12.919	12.356	12.935	13.091	11.799	12.534	12.552	12.459	12.546	14.127	13.386	12.683	12.317	12.896	12.485	12.356	12.298	12.934	13.223	12.216	13.059	13.526	12.562	13.146	12.503	12.726	12.476	12.741	12.474	12.772	12.871	12.813	12.786	14.22	13.822	12.881	13.359	13.07	13.21	13.306	12.911	12.928	12.805	12.908	12.776	12.624	13.571	12.158	12.792	13.268	13.331	12.859	12.834	13.383	12.704	12.504	12.561	12.416	12.319	12.445	13.715	12.92	12.835	12.78	12.722	12.631	12.598	13.518	12.611	12.52	13.135	13.219	12.416	12.478	13.024	12.677	12.593	12.753	12.945	12.592	12.652	13.24	13.429	12.615	12.691	13.084	12.984	12.536	12.53	12.927	12.641	12.629	12.95	13.095	13.059	12.927	13.078	12.949	12.918	12.063	11.686	12.429	12.726	12.136	13.045	12.639	12.26	12.797	12.78	12.835	12.651	12.584	12.445	12.93	13.144	13.198	12.694	13.805	12.774	12.855	13.277	13.391	12.562	12.604	12.513	12.855	12.992	13.93	12.2	12.786	12.509	12.451	12.841	12.371	13.6	12.927	12.401	13.25	12.652	12.148	12.495	12.859	12.182	11.803	10.422	12.356	12.13	12.306	12.774	11.953	12.259	12.695	12.56	12.707	12.152	12.688	13.137	12.502	12.619	12.543	12.586	13.227	12.446	14.243	12.593	12.246	12.335	12.814	13.331	12.95	13.785	13.383	13.776
ATMIN|NM_015251	12.591	12.635	12.803	12.901	13.578	12.797	12.118	12.058	11.935	12.309	13.442	12.837	12.277	12.722	12.92	11.994	12.608	11.826	12.347	13.175	13.122	12.168	13.589	12.584	12.248	12.476	11.672	12.281	12.654	12.714	11.599	12.653	12.722	13.989	11.697	14.311	12.691	11.032	11.999	13.128	13.892	12.451	12.633	12.277	12.733	10.9	12.934	12.4	12.955	13.119	11.805	12.562	12.576	12.478	12.557	14.136	13.402	12.694	12.342	12.909	12.507	12.366	12.308	12.936	13.242	12.224	13.092	13.553	12.586	13.147	12.511	12.725	12.509	12.767	12.508	12.792	12.886	12.835	12.799	14.229	13.843	12.898	13.394	13.099	13.223	13.333	12.958	12.967	12.814	12.927	12.782	12.617	13.592	12.182	12.822	13.292	13.346	12.884	12.859	13.409	12.733	12.525	12.619	12.445	12.337	12.462	13.742	12.958	12.865	12.798	12.732	12.64	12.637	13.544	12.626	12.53	13.156	13.228	12.446	12.487	13.051	12.708	12.608	12.774	12.973	12.629	12.67	13.28	13.448	12.643	12.715	13.112	12.999	12.552	12.552	12.951	12.652	12.643	12.972	13.119	13.084	12.964	13.092	12.973	12.93	12.067	11.687	12.451	12.741	12.152	13.061	12.652	12.275	12.813	12.792	12.865	12.666	12.594	12.457	12.938	13.149	13.22	12.725	13.834	12.791	12.873	13.285	13.407	12.584	12.612	12.514	12.867	13.015	13.949	12.22	12.812	12.528	12.473	12.859	12.391	13.613	12.947	12.429	13.274	12.658	12.163	12.506	12.829	12.191	11.836	10.965	12.371	12.146	12.317	12.78	11.996	12.281	12.722	12.576	12.726	12.172	12.716	13.143	12.518	12.648	12.56	12.599	13.246	12.454	14.272	12.605	12.258	12.358	12.835	13.359	12.997	13.799	13.397	13.796
ATM|NM_000051	14.027	14.06	14.179	13.925	13.728	13.963	14.972	13.644	13.834	12.906	13.648	14.012	13.993	12.867	13.26	13.567	13.149	14.22	13.651	13.575	16.711	13.537	12.895	13.147	14.838	13.429	13.227	13.723	13.425	13.832	12.421	14.799	15.273	12.463	13.861	12.808	14.012	13.63	13.994	13.768	13.306	14.628	12.808	12.87	13.578	13.915	14.454	13.27	16.294	13.626	15.565	14.312	13.383	13.491	13.385	13.848	13.548	11.806	13.796	12.768	14.321	13.447	14.614	14.304	13.295	13.392	13.708	12.191	12.555	13.262	13.644	14.061	13.117	13.149	13.316	13.024	13.7	13.595	13.348	12.502	12.355	12.74	13.347	12.785	13.549	13.656	13.146	13.216	13.565	12.938	13.182	12.347	11.753	14.977	14.701	14.811	14.447	12.947	14.336	14.113	13.74	13.527	12.911	13.031	13.404	12.766	13.745	12.846	12.985	13.347	13.728	12.994	13.219	13.72	13.223	13.121	13.914	13.743	13.02	13.192	12.044	12.719	13.931	13	13.644	12.965	13.821	13.681	13.227	13.089	13.132	13.048	13.718	12.652	13.067	12.138	13.347	12.548	12.429	13.564	14.415	13.8	13.805	13.643	13.634	13.331	13.058	12.709	13.316	13.197	13.483	13.443	13.529	13.439	13.627	13.669	13.418	13.8	13.669	13.385	13.66	14.302	13.948	14.355	13.569	13.384	14.25	14.007	13.452	12.707	13.963	14.108	13.992	14.709	12.669	13.778	13.237	12.966	13.207	13.861	13.967	14.085	13.05	12.967	14.016	13.192	13.47	12.803	15.91	16.572	11.007	14.94	14.724	14.784	13.386	13.452	14.587	13.729	12.493	13.67	14.426	15.018	13.322	13.489	14.5	13.316	13.751	14.253	15.927	13.351	14.547	13.354	13.386	14.254	14.053	13.704	13.343	12.602	13.276
ATP11B|NM_014616	13.922	13.429	14.153	13.208	12.855	13.164	13.182	12.478	11.562	11.927	12.512	12.182	13.367	12.918	12.347	12.508	12.537	14.194	13.346	13.354	13.131	12.029	12.659	13.328	14.043	13.296	14.085	14.426	14.16	13.226	13.294	13.354	13.345	11.374	13.223	12.459	14.179	12.584	13.149	12.374	13.975	15.818	13.221	13.164	14.697	12.229	12.827	13.6	13.392	13.436	14.148	12.776	14.082	13.571	13.868	12.692	12.031	12.652	12.965	6.845	12.814	12.934	13.448	13.843	13.117	12.073	13.752	14.034	13.181	12.188	13.063	13.244	13.566	12.362	12.614	12.614	13.379	12.963	12.935	12.285	12.282	12.356	12.098	12.164	12.876	12.201	12.628	12.116	12.263	13.01	13.104	13.566	13.245	13.241	13.387	13.186	13.148	12.659	12.984	13.508	12.809	12.849	13.572	13.367	13.234	13.443	13.176	13.099	12.39	12.635	12.695	13.418	12.67	12.849	12.883	12.797	12.786	12.977	12.502	12.543	13.709	13.387	13.404	12.604	12.824	12.979	12.722	12.84	12.546	12.703	12.79	12.494	12.369	12.192	12.809	13.392	13.343	12.841	13.328	13.274	13.136	12.488	12.93	12.879	12.646	12.984	12.478	12.751	12.896	12.641	13.25	12.958	12.792	12.958	12.841	12.811	12.773	12.859	12.835	13.874	13.571	13.219	12.865	12.881	13.095	12.329	13.162	12.859	13.091	13.344	13.366	13.28	12.826	12.813	12.906	12.875	13.044	13.186	13.548	13.21	13.033	12.812	13.02	12.977	12.894	13.111	13.185	13.421	14.415	14.697	13.883	13.604	13.418	13.526	14.289	13.215	13.48	13.518	13.184	13.085	13.9	12.984	11.85	13.35	13.421	13.396	12.973	12.486	14.16	13.188	13.404	13.603	13.979	13.582	12.48	12.181	12.185	11.534	12.198
ATP13A3|NM_024524	13.595	13.517	13.951	12.919	13.181	14.322	13.825	14.493	13.578	13.363	13.962	13.651	14.89	15.726	13.845	13.437	14.855	14.016	14.273	14.31	13.907	14.693	14.336	13.561	14.724	14.402	14.62	16.357	14.629	13.751	13.961	13.908	14.335	14.516	14.587	13.366	13.91	14.697	15.63	14.44	14.594	14.271	14.615	14.812	15.672	13.989	14.258	14.571	15.226	13.751	14.884	14.164	14.43	14.61	13.902	14.035	15.473	14.271	15.621	14.053	14.378	13.181	13.796	14.14	14.558	13.197	13.986	14.136	13.992	13.6	13.321	14.161	13.128	13.487	13.634	12.915	13.107	13.387	13.354	13.91	13.429	13.821	12.8	13.001	13.391	13.196	13.71	13.583	13.697	12.716	13.035	13.903	14.007	13.891	13.482	13.099	13.634	13.74	13.474	13.518	14.179	14.563	14.41	12.632	13.716	14.471	14.125	13.796	13.711	13.654	13.382	13.539	13.215	12.998	13.548	12.424	13.504	13.18	12.797	13.227	13.8	13.864	14.81	13.87	13.013	15.092	13.77	13.53	14.087	13.586	13.979	15.034	14.132	13.66	14.077	13.682	13.198	14.181	14.313	14.12	13.9	12.794	12.867	13.5	13.379	13.626	15.018	15.267	14.012	13.85	14.377	13.225	16.264	13.887	14.962	15.683	16.228	16.309	16.786	16.286	15.372	13.016	14.312	13.833	13.93	13.648	13.329	14.344	14.331	14.455	13.347	14.442	13.749	12.539	14.148	13.43	13.796	13.524	14.698	14.708	13.215	13.295	14.355	14.113	13.93	12.576	12.877	12.448	13.143	13.078	12.645	13.754	13.369	13.645	13.351	14.164	14.004	14.801	15.859	14.795	13.227	13.07	14.681	14.773	13.5	15.044	15.556	12.985	13.643	13.128	12.901	13.843	13.654	13.27	13.262	12.805	13.079	12.659	13.095
ATP1A1|NM_000701	12.725	12.349	12.43	12.414	12.347	13.215	11.453	14.674	14.332	13.286	12.726	13.157	13.85	13.754	13.143	13.967	13.399	12.406	14.613	13.212	12.851	14.69	13.602	13.812	13.742	13.841	14.594	14.061	13.306	14.385	14.05	15.621	15.651	14.276	14.861	15.414	12.232	13.334	13.528	13.241	14.733	13.43	15.776	14.773	14.861	13.713	13.957	13.967	14.292	13.925	16.835	15.672	16.083	14.585	12.236	14.14	12.906	12.419	13.645	12.35	12.489	12.946	11.933	12.928	13.087	14.285	12.459	13.654	14.034	13.128	12.514	12.805	13.417	14.007	13.633	13.016	13.351	13.109	12.329	12.623	13.078	12.355	13.382	12.674	12.805	13.185	12.772	13.122	12.808	13.149	13.325	15.733	15.064	16.146	15.34	14.709	13.615	12.306	13.833	12.611	12.821	13.081	13.649	13.17	14	13.208	12.421	13.573	12.959	13.076	13.873	14.889	13.836	12.448	13.555	12.973	12.268	11.807	13.948	13.846	14.274	14.442	13.549	13.186	13.102	13.692	12.947	12.25	12.686	13.205	12.757	13.654	12.49	13.155	13.061	13.87	13.215	13.219	14.342	12.977	13.777	13.321	13.588	13.675	13.5	14.224	14.947	13.555	13.229	14.415	13.23	13.715	14.307	13.629	13.036	13.752	14.384	14.452	14.871	14.146	12.859	13.567	13.841	13.295	13.805	13.77	13.296	13.66	13.512	13.306	13.812	13.22	13.077	14.898	13.799	13.815	14.053	13.846	14.164	14.309	13.609	13.351	14.026	14.884	13.907	14.104	13.97	12.154	13.6	12.317	12.356	14.855	13.609	13.616	14.087	15.274	14.12	14.22	14.81	16.099	13.186	13.013	13.581	14.555	15.989	13.901	13.6	15.226	13.084	14.288	13.627	15.867	17.524	14.61	15.263	15.645	15.803	15.34	12.75
ATP1A1|NM_001160233	12.726	12.344	12.392	12.389	12.335	13.192	11.433	14.652	14.312	13.27	12.695	13.148	13.808	13.733	13.123	13.934	13.382	12.376	14.564	13.186	12.821	14.644	13.585	13.786	13.717	13.812	14.558	14.035	13.299	14.378	14.012	15.539	15.602	14.254	14.795	15.39	12.218	13.321	13.493	13.221	14.697	13.418	15.698	14.733	14.823	13.687	13.936	13.93	14.275	13.901	16.711	15.66	15.994	14.532	12.206	14.118	12.886	12.401	13.604	12.339	12.489	12.927	11.899	12.92	13.061	14.271	12.446	13.645	14.016	13.122	12.502	12.8	13.413	13.992	13.609	13.001	13.334	13.093	12.305	12.608	13.061	12.341	13.336	12.651	12.792	13.171	12.745	13.092	12.799	13.135	13.285	15.726	15.062	16.099	15.31	14.685	13.6	12.281	13.804	12.598	12.81	13.064	13.616	13.147	13.957	13.192	12.4	13.555	12.938	13.045	13.861	14.866	13.832	12.431	13.519	12.955	12.255	11.804	13.93	13.822	14.253	14.403	13.524	13.175	13.086	13.682	12.926	12.238	12.654	13.182	12.722	13.645	12.468	13.144	13.03	13.848	13.197	13.206	14.309	12.954	13.751	13.303	13.572	13.656	13.475	14.184	14.908	13.528	13.214	14.388	13.223	13.682	14.273	13.608	13.014	13.728	14.358	14.43	14.866	14.113	12.821	13.554	13.821	13.26	13.778	13.75	13.28	13.635	13.487	13.295	13.796	13.204	13.062	14.867	13.777	13.796	14.02	13.822	14.142	14.275	13.586	13.336	14.008	14.868	13.883	14.085	13.951	12.156	13.646	12.338	12.38	14.801	13.566	13.599	14.077	15.226	14.082	14.194	14.798	16.083	13.167	12.986	13.564	14.524	15.937	13.869	13.578	15.216	13.059	14.236	13.586	15.807	17.282	14.563	15.216	15.602	15.741	15.305	12.724
ATP1A1|NM_001160234	12.713	12.337	12.385	12.386	12.326	13.188	11.427	14.649	14.312	13.27	12.688	13.143	13.806	13.732	13.121	13.936	13.382	12.377	14.563	13.188	12.819	14.645	13.584	13.784	13.72	13.812	14.558	14.043	13.305	14.378	14.009	15.556	15.602	14.253	14.787	15.381	12.206	13.328	13.49	13.221	14.696	13.409	15.694	14.729	14.824	13.682	13.938	13.93	14.276	13.9	16.786	15.655	16.018	14.531	12.204	14.12	12.886	12.401	13.6	12.331	12.467	12.919	11.895	12.92	13.06	14.258	12.433	13.645	14.016	13.119	12.495	12.8	13.395	13.992	13.609	12.999	13.333	13.093	12.305	12.607	13.05	12.338	13.33	12.65	12.78	13.163	12.741	13.095	12.792	13.126	13.28	15.698	15.059	16.087	15.309	14.674	13.6	12.278	13.803	12.59	12.81	13.061	13.616	13.143	13.951	13.192	12.392	13.555	12.935	13.045	13.86	14.861	13.828	12.421	13.518	12.938	12.247	11.796	13.93	13.817	14.25	14.403	13.518	13.172	13.081	13.678	12.921	12.23	12.651	13.18	12.726	13.642	12.467	13.143	13.025	13.846	13.196	13.204	14.307	12.954	13.751	13.296	13.572	13.654	13.474	14.193	14.91	13.529	13.21	14.39	13.223	13.674	14.273	13.608	13.013	13.728	14.363	14.43	14.864	14.12	12.82	13.552	13.817	13.25	13.777	13.751	13.276	13.634	13.483	13.294	13.792	13.198	13.061	14.867	13.777	13.792	14.019	13.817	14.146	14.275	13.585	13.335	14.007	14.868	13.882	14.084	13.95	12.157	13.643	12.32	12.021	14.802	13.57	13.6	14.077	15.226	14.083	14.197	14.8	16.083	13.171	12.995	13.57	14.526	15.97	13.873	13.579	15.214	13.06	14.241	13.587	15.815	17.365	14.563	15.214	15.602	15.755	15.294	12.724
ATP1B3|NM_001679	12.379	12.659	13.316	12.218	12.704	12.772	12.11	13.147	12.065	12.281	12.102	11.526	12.805	12.238	12.15	14.181	11.789	12.232	12.329	12.964	12.542	13.112	12.958	13.088	12.51	12.778	14.132	13.639	12.311	13.648	12.83	14.271	13.223	11.61	12.429	13.236	12.325	13.024	12.371	15.446	12.476	13.142	12.503	13.931	12.52	12.564	11.502	13.344	13.128	12.911	14.746	13.465	13.192	12.632	12.356	12.209	13.063	12.82	12.199	12.614	12.707	12.927	12.282	12.799	13.241	13.014	12.695	13.142	13.085	13.382	13.29	13.487	12.392	13.065	12.626	13.093	13.364	12.927	13.088	12.432	12.903	13.421	12.584	13.058	12.449	12.584	13.092	13.226	13.053	13.777	14.035	14.37	13.518	13.85	13.768	13.206	12.958	13.344	11.831	12.347	12.935	13.219	12.88	13.556	12.792	13.031	12.362	12.546	12.963	13.08	12.103	14.094	12.816	12.855	12.805	14.194	12.471	12.32	14.082	13.689	13.148	13.812	12.067	13.142	12.193	13.548	12.545	12.35	12.542	13.728	12.604	11.92	12.777	13.397	13.865	13.404	12.867	14.16	12.168	12.312	12.494	12.23	12.102	12.338	12.365	13.27	12.504	13.366	12.993	13.223	12.446	13.848	13.243	13.014	13.619	13.53	13.697	13.709	13.646	12.931	12.898	12.604	13.347	12.733	12.623	13.367	12.297	12.516	13.821	13.901	11.36	12.938	12.236	12.043	13.923	13.024	13.25	15.127	12.792	12.641	12.444	12.325	14.196	12.934	12.138	13.656	13.549	12.339	11.165	11.266	11.946	11.36	11.495	12.022	12.633	12.813	12.238	12.165	12.631	11.576	11.179	11.599	12.753	12.238	10.965	12.502	9.807	11.149	11.267	11.747	11.552	12.803	14.091	11.655	11.288	11.642	11.686	11.858	11.821
ATP2A2|NM_001681	11.937	11.922	12.036	11.3	11.755	12.144	11.886	13.126	12.813	12.545	12.28	12.927	11.856	12.441	13.192	12.749	12.928	12.495	12.835	13.087	13.796	13.196	12.941	13.136	13.211	13.901	13.046	13.343	13.128	13.39	12.446	12.444	13.787	12.834	13.155	12.192	11.591	13.578	13.063	14.026	12.883	12.809	13.123	13.223	13.577	12.541	13.098	12.41	13.682	12.379	13.699	13.404	12.776	12.611	12.32	12.38	13.024	11.626	13.122	12.133	11.549	11.97	11.628	11.955	12.884	12.436	12.013	12.496	12.282	12.884	12.198	13.316	12.958	13.395	13.286	12.524	12.956	13.144	12.28	12.547	12.277	12.119	12.525	12.51	12.43	12.884	13.095	12.919	12.477	11.929	12.027	13.689	13.832	14.09	13.585	13.294	12.757	12.707	13.087	12.361	13.215	13.095	13.534	12.347	13.56	13.392	12.64	13.121	12.601	12.692	13.699	13.846	13.808	12.984	12.377	12.774	13.221	12.518	12.724	12.93	14.378	13.975	12.935	12.231	12.622	13.092	12.78	12.865	12.189	13.206	12.128	13.138	12.084	12.826	12.542	13.243	12.927	12.873	14.312	12.88	12.774	12.344	11.944	12.832	12.406	13.219	14.021	13.136	12.451	13.905	12.24	12.356	13.552	12.641	12.544	12.478	12.661	13.399	13.554	12.867	11.878	13.529	13.039	13.639	13.063	13.031	13.167	13.188	12.594	12.317	13.221	12.876	12.371	13.364	12.257	12.337	12.383	13.328	13.704	14.002	12.859	12.478	12.863	13.708	13.28	12.867	12.102	12.06	12.687	13.832	13.224	13.041	13.039	12.919	13.646	14.481	15.989	17.821	16.5	15.2	12.284	12.58	12.337	13.708	13.078	13.238	13.395	14.563	12.357	14.15	12.591	13.679	13.634	13.805	14.401	14.558	15.248	14.864	12.665
ATP2A2|NM_170665	12.669	12.506	12.707	12.281	12.466	12.842	12.547	14.16	13.561	13.241	13.087	13.682	12.584	13.175	13.99	13.577	13.782	13.013	13.564	13.812	14.532	13.654	13.528	13.648	13.825	14.406	13.805	13.931	13.7	14.223	12.842	13.192	14.588	13.354	13.77	12.835	12.247	14.085	13.869	14.458	13.47	13.597	13.77	13.75	14.204	13.417	13.718	12.963	14.355	13.153	14.274	13.965	13.383	13.564	12.955	13.05	13.54	12.399	13.907	12.849	12.237	12.675	12.547	12.633	13.6	13.148	12.731	13.067	12.792	13.392	13.164	13.929	13.395	13.993	13.963	13.336	13.817	13.815	13.214	13.392	13.299	12.99	13.354	13.48	13.357	13.654	13.861	13.766	13.249	13.012	13.044	14.306	14.615	15.132	14.516	14.304	13.777	13.391	13.846	13.299	13.812	13.843	14.322	13.348	14.019	13.989	13.521	13.891	13.347	13.384	14.696	14.534	14.402	13.989	13.137	13.756	14.073	13.468	13.474	13.597	15.075	14.559	13.697	12.939	13.499	13.832	13.528	13.8	13.006	13.963	13.08	13.93	13.139	13.7	13.554	13.948	13.588	13.669	14.889	13.715	13.559	13.331	12.824	13.534	13.117	13.806	14.728	13.681	13.12	14.439	13.08	13.196	14.113	13.227	13.141	13.223	13.322	13.922	14.085	13.574	12.738	14.258	13.713	14.411	13.609	13.657	14.007	13.95	13.392	13.12	13.989	13.748	13.295	14.09	13.044	13.135	13.078	13.96	14.305	14.454	13.588	13.351	13.512	14.18	13.902	13.425	12.911	12.555	13.153	14.136	13.302	13.748	13.805	13.585	14.197	15.034	16.178	18.125	16.575	15.381	13.177	13.135	13.014	14.223	13.779	13.992	14.033	15.093	13.206	14.868	13.519	14.388	14.532	14.652	15.024	15.073	15.593	15.372	13.366
ATP2B1|NM_001001323	12.936	14.004	12.644	11.834	11.886	14.138	11.909	12.989	13.042	12.114	13.076	13.144	14.179	11.593	13.6	14.773	12.947	12.222	11.958	12.564	14.554	13.635	13.483	13.039	12.584	14.062	14.707	14.824	12.956	13.689	12.741	12.208	13.604	13.986	14.086	12.454	12.249	12.652	13.6	15.166	13.306	16.093	13.963	12.339	13.951	12.05	14.012	14.784	14.365	13.805	13.064	12.824	12.145	11.536	12.619	11.696	12.881	13.27	12.753	12.252	12.217	11.531	12.046	12.456	13.474	12.935	13.008	12.009	12.427	12.12	13.841	13.863	13.544	13.211	13.799	12.18	12.54	12.584	12.433	14.554	14.771	14.385	12.201	13.024	13.003	12.063	12.528	12.341	12.541	12.386	12.336	13.513	12.897	12.069	11.627	11.584	12.999	13.645	15.063	14.214	14.053	14.751	12.885	12.458	15.366	12.479	14.041	13.152	12.355	12.816	13.356	12.101	13.695	13.464	13.87	13.186	13.43	13.883	12.879	12.872	12.013	12.365	14.481	13.215	15.011	13.787	12.875	13.395	14.861	12.613	11.868	12.506	12.358	14.911	12.726	12.877	14.993	12.703	13.682	15.322	12.619	13.604	13.117	14.183	14.291	11.886	13.448	12.726	15.178	12.646	13.719	13.024	11.719	13.682	12.296	12.335	13.013	12.652	12.667	12.598	13.051	12.376	12.299	13.27	15.063	13.548	12.474	12.448	13.124	12.44	14.061	14.884	13.601	12.541	11.75	14.184	14.38	11.978	13.573	14.615	14.81	13.526	11.921	15.251	15.063	12.552	12.961	12.903	12.873	13.483	12.456	13.223	13.155	12.977	12.438	12.878	12.792	12.119	12.062	12.616	12.516	12.813	13.039	12.751	12.752	12.525	12.849	15.733	13.634	12.827	12.466	13.388	13.796	12.643	15.064	14.426	16.053	15.645	14.524
ATP2B1|NM_001682	12.936	14.004	12.644	11.825	11.881	14.127	11.887	12.978	13.038	12.111	13.068	13.138	14.179	11.591	13.6	14.771	12.936	12.222	11.957	12.561	14.542	13.634	13.475	13.036	12.57	14.053	14.698	14.824	12.956	13.687	12.735	12.208	13.6	13.986	14.085	12.451	12.248	12.651	13.598	15.127	13.302	16.083	13.963	12.339	13.949	12.049	14.007	14.778	14.363	13.804	13.063	12.821	12.145	11.534	12.618	11.691	12.88	13.266	12.753	12.251	12.208	11.519	12.035	12.456	13.474	12.934	13.007	12.009	12.427	12.119	13.834	13.86	13.528	13.21	13.797	12.179	12.54	12.584	12.43	14.537	14.767	14.383	12.201	13.016	13.002	12.063	12.526	12.338	12.54	12.386	12.336	13.513	12.896	12.067	11.627	11.584	12.999	13.645	15.063	14.214	14.053	14.75	12.884	12.455	15.36	12.479	14.034	13.149	12.355	12.815	13.354	12.101	13.692	13.463	13.869	13.184	13.429	13.883	12.877	12.868	12.012	12.36	14.477	13.215	15.007	13.784	12.873	13.392	14.86	12.612	11.866	12.506	12.358	14.91	12.722	12.877	14.99	12.697	13.681	15.322	12.618	13.602	13.116	14.183	14.291	11.883	13.442	12.726	15.178	12.642	13.719	13.02	11.717	13.682	12.296	12.333	13.013	12.652	12.667	12.598	13.048	12.375	12.296	13.268	15.063	13.544	12.474	12.447	13.124	12.438	14.06	14.883	13.6	12.54	11.75	14.181	14.378	11.978	13.572	14.614	14.802	13.526	11.919	15.248	15.063	12.552	12.961	12.901	12.862	13.455	12.456	13.22	13.143	12.973	12.432	12.876	12.788	12.118	12.06	12.614	12.516	12.81	13.031	12.75	12.742	12.52	12.847	15.65	13.63	12.825	12.462	13.384	13.784	12.64	15.061	14.401	16.029	15.602	14.516
ATP2B4|NM_001001396	12.924	13.332	11.025	13.79	12.935	12.145	14.301	12.054	10.07	9.994	10.822	12.069	14.799	13.928	12.654	15.859	14.161	14.236	11.145	13.366	13.87	10.575	12.328	10.311	13.874	13.873	15.093	15.123	11.284	14.496	11.807	12.576	14.18	11.861	13.276	12.583	12.753	11.691	12.821	12.612	12.466	12.308	12.829	14.39	12.358	12.207	11.336	14.331	13.316	12.973	15.034	13.225	13.806	14.437	14.365	6.845	10.478	12.644	15.006	13.722	10.359	13.574	13.901	13.584	11.363	10.819	13.168	12.896	10.731	11.288	11.317	12.118	12.659	14.179	14.06	13.592	12.765	13.392	12.931	13.447	14.053	13.429	14.053	13.382	13.792	14.751	13.47	13.936	13.805	14.505	13.993	14.784	14.304	12.874	12.546	13.459	13.244	13.751	15.534	14.383	14.824	15.593	14.033	13.305	14.104	13.467	14.838	13.785	13.994	13.743	14.454	14.214	14.274	13.089	14.061	13.779	14.005	13.846	14.977	14.289	14.863	13.963	15.277	13.588	13.773	13.388	14.542	13.989	14.113	14.951	13.448	13.555	13.751	13.639	14.065	13.32	13.606	13.466	13.961	13.584	14.668	14.393	14.377	13.928	14.542	14.537	14.644	13.768	13.992	14.383	13.598	13.241	15.087	13.812	13.742	13.48	13.909	13.353	14.17	14.082	13.586	14.303	13.26	13.162	14.035	13.22	14.053	14.221	13.784	13.171	16.988	13.117	14.434	14.737	13.649	14.004	14.241	14.672	14.009	14.009	13.85	13.654	14.2	12.808	14.411	13.799	13.42	13.117	13.011	14.205	11.568	15.677	16.357	15.859	14.951	14.261	15.994	14.43	16.248	13.099	15.859	13.821	14.136	14.663	13.728	14.89	13.21	14.746	13.404	15.092	14.634	14.81	14.408	15.347	13.682	14.004	13.745	15.132	12.247
ATP2B4|NM_001684	12.915	13.332	11.025	13.79	12.934	12.145	14.292	12.044	10.062	9.986	10.822	12.06	14.795	13.928	12.652	15.84	14.16	14.236	11.145	13.363	13.865	10.574	12.322	10.311	13.87	13.87	15.092	15.097	11.282	14.492	11.8	12.576	14.18	11.859	13.276	12.58	12.75	11.688	12.819	12.608	12.465	12.302	12.827	14.383	12.358	12.204	11.333	14.331	13.306	12.968	15.034	13.223	13.805	14.432	14.363	6.741	10.476	12.641	15.001	13.718	10.359	13.573	13.9	13.582	11.351	10.819	13.163	12.896	10.72	11.284	11.315	12.115	12.659	14.179	14.053	13.59	12.763	13.391	12.928	13.435	14.035	13.429	14.053	13.376	13.79	14.75	13.467	13.93	13.804	14.492	13.991	14.778	14.303	12.867	12.546	13.457	13.243	13.748	15.533	14.381	14.824	15.574	14.032	13.302	14.104	13.464	14.824	13.784	13.993	13.742	14.442	14.214	14.273	13.087	14.053	13.778	14	13.843	14.972	14.287	14.861	13.961	15.274	13.587	13.769	13.388	14.54	13.986	14.104	14.947	13.447	13.553	13.748	13.635	14.063	13.316	13.604	13.465	13.961	13.582	14.668	14.388	14.377	13.928	14.534	14.534	14.633	13.762	13.99	14.381	13.597	13.24	15.079	13.812	13.74	13.475	13.908	13.351	14.17	14.078	13.584	14.302	13.251	13.157	14.034	13.219	14.053	14.221	13.782	13.169	16.948	13.116	14.432	14.733	13.648	14.002	14.236	14.664	14.008	14.008	13.848	13.653	14.197	12.805	14.411	13.797	13.418	13.116	13.009	14.197	11.568	15.66	16.294	15.818	14.939	14.241	15.97	14.426	16.204	13.092	15.818	13.812	14.132	14.652	13.724	14.889	13.21	14.729	13.402	15.087	14.628	14.789	14.388	15.31	13.654	13.977	13.72	15.115	12.237
ATP2C1|NM_001199179	11.789	11.669	11.635	11.803	10.803	12.733	11.652	13.133	12.368	12.751	12.2	12.593	13.285	12.949	13.059	12.065	12.693	12.583	11.884	12.168	12.825	13.181	12.267	13.006	12.513	13.601	14.03	14.773	12.772	13.249	11.574	12.088	13.092	11.856	12.184	12.135	12.156	13.039	13.274	13.006	12.698	11.755	13.144	13.637	12.721	12.805	12.377	13.013	12.341	13.188	13.553	12.317	13.013	12.773	11.921	11.456	12.333	12.966	14.239	13.346	13.302	12.437	11.734	12.765	12.321	11.686	12.124	11.373	12.416	12.392	14.426	13.231	11.197	12.344	12.179	12.274	12.347	12.377	11.919	12.111	11.768	12.193	12.586	12.325	12.476	12.782	12.531	12.877	12.878	12.104	12.207	11.968	12.374	12.27	12.339	12.936	12.855	12.371	13.117	12.753	12.522	12.721	12.778	11.706	12.626	12.993	12.312	12.449	12.029	12.38	12.139	13.035	12.026	11.75	12.18	12.15	12.361	12.344	12.123	12.534	12.612	12.75	12.706	12.261	12.316	12.163	12.386	12.27	11.986	12.609	13.317	13.006	12.734	11.882	12.413	12.222	12.721	11.976	12.641	12.371	12.912	12.201	11.998	12.509	12.458	12.611	12.684	12.741	12.542	13.131	12.449	12.237	13.705	12.772	12.867	12.792	13.005	13.242	13.402	13.103	12.626	12.952	13.195	12.605	13.039	12.613	12.792	12.673	12.829	12.378	13.013	13.061	12.416	12.644	11.909	12.497	12.376	12.471	12.958	13.386	12.689	12.598	12.3	13.33	12.797	12.281	12.446	13.059	11.706	11.741	8.182	12.507	12.358	12.246	12.096	12.198	12.344	12.82	13.382	12.588	12.029	11.658	12.168	12.707	12.437	12.493	12.295	12.938	11.7	12.127	12.451	12.605	12.099	13.439	12.557	12.36	13.007	12.988	12.76
ATP2C1|NM_001199181	11.79	11.669	11.637	11.882	10.803	12.766	11.697	13.143	12.369	12.751	12.201	12.608	13.299	12.984	13.059	12.068	12.711	12.635	11.884	12.168	12.834	13.181	12.267	13.006	12.536	13.634	14.12	14.784	12.772	13.249	11.628	12.092	13.102	11.859	12.191	12.137	12.165	13.042	13.285	13.012	12.713	11.755	13.144	13.645	12.721	12.808	12.379	13.032	12.341	13.24	13.556	12.329	13.08	12.797	11.961	11.457	12.347	12.973	14.239	13.553	13.444	12.54	11.762	12.812	12.37	11.686	12.139	11.373	12.478	12.395	14.556	13.344	11.205	12.344	12.179	12.274	12.347	12.377	11.919	12.118	11.779	12.194	12.593	12.325	12.477	12.783	12.534	12.877	12.88	12.104	12.207	11.974	12.379	12.27	12.339	12.936	12.855	12.371	13.117	12.753	12.522	12.721	12.795	11.706	12.626	13.006	12.314	12.454	12.029	12.38	12.139	13.041	12.026	11.75	12.18	12.15	12.361	12.344	12.126	12.534	12.619	12.773	12.706	12.261	12.317	12.163	12.386	12.27	11.986	12.609	13.331	13.043	12.735	11.882	12.414	12.23	12.721	11.976	12.645	12.374	12.912	12.202	11.998	12.509	12.458	12.611	12.695	12.741	12.542	13.131	12.451	12.237	13.708	12.772	12.867	12.792	13.006	13.243	13.404	13.111	12.626	12.952	13.195	12.605	13.039	12.614	12.792	12.677	12.829	12.378	13.013	13.062	12.416	12.644	11.909	12.497	12.377	12.471	12.972	13.387	12.689	12.598	12.3	13.385	12.798	12.281	12.446	13.588	11.709	11.742	8.326	12.516	12.363	12.251	12.102	12.258	12.387	12.884	13.542	12.591	12.029	11.676	12.181	12.72	12.441	12.505	12.296	12.955	11.711	12.165	12.452	12.607	12.108	13.521	12.608	12.399	13.031	13.035	12.764
ATP2C1|NM_001199184	11.789	11.669	11.635	11.803	10.803	12.733	11.652	13.133	12.368	12.751	12.2	12.593	13.285	12.949	13.059	12.065	12.692	12.583	11.884	12.168	12.825	13.181	12.267	13.006	12.51	13.601	14.03	14.773	12.772	13.249	11.571	12.088	13.092	11.856	12.184	12.135	12.156	13.039	13.272	13.005	12.698	11.755	13.144	13.637	12.721	12.805	12.377	13.013	12.341	13.188	13.552	12.317	13.013	12.772	11.921	11.456	12.333	12.966	14.239	13.345	13.302	12.432	11.734	12.765	12.321	11.686	12.124	11.372	12.416	12.392	14.426	13.231	11.197	12.344	12.179	12.274	12.347	12.377	11.919	12.111	11.768	12.193	12.586	12.325	12.476	12.782	12.531	12.877	12.878	12.104	12.207	11.968	12.374	12.27	12.339	12.936	12.855	12.371	13.117	12.753	12.522	12.721	12.778	11.706	12.626	12.993	12.312	12.449	12.029	12.38	12.139	13.035	12.026	11.75	12.18	12.15	12.361	12.344	12.123	12.534	12.612	12.75	12.706	12.261	12.316	12.163	12.386	12.27	11.986	12.609	13.317	13.006	12.734	11.882	12.413	12.222	12.721	11.976	12.641	12.371	12.912	12.201	11.998	12.509	12.458	12.611	12.684	12.741	12.542	13.131	12.449	12.237	13.705	12.772	12.867	12.792	13.005	13.242	13.402	13.103	12.626	12.952	13.195	12.605	13.039	12.613	12.792	12.673	12.829	12.378	13.013	13.061	12.416	12.644	11.909	12.497	12.376	12.471	12.958	13.386	12.689	12.598	12.3	13.33	12.797	12.281	12.446	13.054	11.706	11.741	8.182	12.507	12.358	12.246	12.096	12.198	12.344	12.82	13.382	12.588	12.029	11.658	12.168	12.707	12.437	12.493	12.295	12.938	11.7	12.127	12.451	12.605	12.099	13.438	12.557	12.36	13.006	12.986	12.76
ATP2C1|NM_001199185	11.637	11.324	11.36	11.45	10.468	12.347	11.292	12.886	12.035	12.445	11.856	12.305	13.065	12.676	12.652	11.858	12.427	12.218	11.591	11.882	12.476	12.918	11.978	12.671	12.127	13.223	13.682	14.558	12.493	12.985	11.31	11.776	12.682	11.48	11.776	11.834	11.847	12.824	12.938	12.673	12.448	11.517	12.804	13.262	12.387	12.643	12.152	12.476	12.051	12.866	13.205	12.049	12.643	12.496	11.639	11.094	12.002	12.508	13.985	12.938	12.855	12.139	11.441	12.448	12.096	11.411	11.834	11.071	12.15	12.027	14.094	12.637	11.012	12.034	11.784	11.852	12.04	12.051	11.53	11.567	11.223	11.637	12.231	12.034	12.174	12.454	12.182	12.546	12.424	11.779	11.852	11.493	12.039	11.857	11.975	12.673	12.632	11.986	12.777	12.544	12.182	12.451	12.401	11.355	12.385	12.623	12.175	12.232	11.709	11.898	11.815	12.798	11.654	11.377	11.863	11.781	12.027	11.98	11.679	12.143	12.26	12.278	12.414	11.973	12.128	11.748	12.111	11.899	11.697	12.223	12.963	12.576	12.339	11.602	12.045	11.783	12.414	11.517	12.35	12.037	12.604	11.886	11.764	12.216	12.237	12.369	12.371	12.459	12.293	12.835	12.16	11.977	13.5	12.493	12.604	12.568	12.766	13.025	13.156	12.877	12.317	12.695	13	12.371	12.78	12.366	12.508	12.385	12.498	12.084	12.592	12.813	12.187	12.466	11.628	12.274	12.167	12.193	12.67	13.133	12.437	12.401	12.021	12.955	12.608	11.982	12.219	12.748	11.44	11.552	9.687	12.178	12.05	11.977	11.753	11.894	12.099	12.514	13.183	12.236	11.723	11.351	11.84	12.427	12.136	12.246	11.981	12.662	11.389	11.756	12.168	12.238	11.801	13.208	12.358	12.107	12.79	12.813	12.468
ATP2C1|NM_014382	11.789	11.669	11.641	11.803	10.803	12.735	11.654	13.136	12.369	12.753	12.2	12.594	13.285	12.951	13.06	12.066	12.693	12.583	11.889	12.168	12.826	13.184	12.27	13.008	12.513	13.606	14.033	14.778	12.772	13.25	11.571	12.092	13.092	11.858	12.19	12.136	12.159	13.041	13.272	13.008	12.704	11.756	13.148	13.642	12.721	12.808	12.377	13.013	12.343	13.19	13.552	12.317	13.016	12.773	11.922	11.456	12.337	12.968	14.239	13.345	13.306	12.434	11.74	12.765	12.322	11.686	12.127	11.374	12.416	12.392	14.426	13.231	11.199	12.344	12.179	12.274	12.347	12.377	11.919	12.111	11.768	12.193	12.586	12.328	12.476	12.782	12.534	12.877	12.88	12.104	12.207	11.968	12.374	12.271	12.339	12.936	12.855	12.374	13.117	12.753	12.522	12.722	12.778	11.706	12.631	12.995	12.312	12.449	12.031	12.38	12.139	13.035	12.028	11.751	12.181	12.15	12.363	12.344	12.126	12.534	12.612	12.75	12.708	12.261	12.317	12.163	12.386	12.27	11.989	12.609	13.317	13.006	12.735	11.886	12.414	12.223	12.722	11.977	12.641	12.371	12.912	12.202	11.998	12.509	12.459	12.612	12.684	12.748	12.542	13.135	12.451	12.237	13.707	12.772	12.867	12.792	13.006	13.243	13.404	13.103	12.626	12.952	13.195	12.605	13.042	12.614	12.792	12.673	12.829	12.378	13.013	13.063	12.418	12.644	11.91	12.501	12.38	12.475	12.958	13.386	12.689	12.602	12.3	13.331	12.797	12.282	12.446	13.054	11.709	11.75	9.807	12.508	12.358	12.246	12.098	12.198	12.344	12.82	13.383	12.588	12.029	11.659	12.168	12.707	12.437	12.493	12.295	12.941	11.703	12.129	12.451	12.605	12.099	13.438	12.557	12.364	13.006	12.989	12.76
ATP5A1|NM_001001935	14.884	16.452	14.911	14.773	15.093	14.767	14.823	15.34	14.884	15.305	14.911	15.525	14.208	13.654	14.393	14.454	13.719	15.088	14.22	14.312	14.89	14.25	14.993	15.22	15.445	13.306	14.652	14.442	13.796	14.505	14.649	14.458	14.799	16.248	14.871	14.64	14.855	13.749	13.732	14.223	14.415	14.344	14.275	14.434	13.243	13.954	14.275	13.588	13.87	14.894	14.291	15.047	13.57	14.164	14.962	13.843	14.866	14.585	14.481	15.094	15.001	15.488	14.378	14.709	15.466	14.585	15.123	14.291	15.463	15.263	14.689	13.669	13.949	14.855	15.068	14.92	14.889	14.823	14.981	14.91	15.213	14.531	14.645	15.088	14.861	14.737	14.868	14.855	14.86	14.696	14.587	14.332	14.287	15.024	15.306	15.307	14.861	15.034	14.019	14.923	14.863	14.729	14.526	14.81	14.61	14.689	14.77	14.855	15.039	14.962	14.532	14.824	14.724	15.054	14.911	14.273	14.921	14.824	14.785	14.795	14.588	14.751	14.127	15.066	14.884	14.388	14.993	14.921	14.789	14.404	14.524	13.958	14.962	14.798	14.443	14.725	14.474	14.588	13.994	14.558	15.007	15.011	15.106	14.884	15.068	14.481	14.18	14.558	14.516	14.305	14.817	14.884	14.303	14.773	14.94	14.773	14.911	14.53	14.161	14.434	14.406	14.798	14.894	15.123	14.784	14.729	15.066	14.967	14.434	14.628	13.718	14.99	14.911	15.556	14.733	15.049	15.214	14.534	14.454	14.086	15.024	14.99	14.516	14.652	14.014	14.889	14.867	14.795	13.003	12.347	10.63	14.401	14.221	14.197	14.797	13.969	15.064	16.116	16.099	14.631	13.642	14.697	13.604	13.902	14.37	13.759	15.621	14.61	13.95	14.335	14.194	15.219	15.227	13.682	15.097	15.127	15.123	14.967	15.034
ATP5A1|NM_001001937	14.884	16.471	14.91	14.778	15.088	14.765	14.823	15.328	14.883	15.277	14.905	15.52	14.204	13.654	14.388	14.452	13.716	15.087	14.22	14.309	14.889	14.248	14.99	15.214	15.44	13.304	14.648	14.439	13.79	14.481	14.646	14.457	14.798	16.233	14.868	14.634	14.838	13.748	13.728	14.221	14.413	14.344	14.274	14.434	13.242	13.951	14.274	13.587	13.865	14.889	14.289	15.044	13.567	14.164	14.947	13.841	14.866	14.571	14.48	15.088	14.993	15.487	14.378	14.694	15.455	14.585	15.123	14.29	15.445	15.267	14.677	13.669	13.936	14.839	15.065	14.91	14.884	14.817	14.972	14.907	15.204	14.53	14.642	15.079	14.839	14.731	14.867	14.839	14.855	14.696	14.586	14.314	14.279	15.015	15.305	15.306	14.86	15.029	14.014	14.92	14.861	14.726	14.524	14.801	14.604	14.674	14.758	14.848	15.034	14.956	14.526	14.823	14.724	15.048	14.91	14.267	14.915	14.823	14.784	14.784	14.587	14.75	14.125	15.064	14.883	14.385	14.985	14.915	14.785	14.402	14.516	13.954	14.947	14.792	14.439	14.719	14.471	14.586	13.993	14.555	15.006	15.006	15.094	14.883	15.068	14.477	14.179	14.558	14.523	14.303	14.806	14.883	14.302	14.772	14.939	14.773	14.91	14.524	14.159	14.431	14.402	14.795	14.889	15.095	14.776	14.729	15.064	14.956	14.43	14.618	13.716	14.981	14.91	15.536	14.729	15.047	15.204	14.531	14.453	14.084	15.018	14.981	14.506	14.649	14.012	14.889	14.866	14.784	12.992	12.332	10.619	14.39	14.214	14.194	14.785	13.965	15.063	16.085	16.083	14.627	13.637	14.694	13.595	13.898	14.367	13.755	15.602	14.594	13.936	14.37	14.181	15.215	15.226	13.681	15.094	15.123	15.123	14.962	15.034
ATP5A1|NM_001257334	14.855	16.309	14.884	14.681	14.967	14.693	14.729	15.227	14.785	15.253	14.861	15.411	14.102	13.596	14.291	14.38	13.622	15.011	14.136	14.179	14.751	14.175	14.889	15.123	15.322	13.224	14.566	14.331	13.689	14.38	14.563	14.404	14.689	16.13	14.744	14.532	14.746	13.627	13.626	14.136	14.276	14.249	14.196	14.363	13.188	13.87	14.196	13.469	13.665	14.733	14.197	14.947	13.471	14.084	14.884	13.751	14.728	14.455	14.37	14.993	14.884	15.39	14.291	14.628	15.412	14.493	15.039	14.231	15.39	15.219	14.563	13.57	13.883	14.698	14.947	14.823	14.773	14.737	14.863	14.693	14.981	14.426	14.537	14.981	14.691	14.663	14.751	14.744	14.698	14.61	14.471	14.193	14.18	14.91	15.219	15.214	14.771	14.962	13.889	14.838	14.767	14.585	14.378	14.652	14.477	14.615	14.672	14.709	14.892	14.861	14.379	14.771	14.54	14.921	14.867	14.136	14.855	14.751	14.631	14.664	14.524	14.61	14.035	14.97	14.798	14.271	14.898	14.866	14.693	14.305	14.417	13.848	14.771	14.629	14.303	14.631	14.43	14.415	13.93	14.413	14.923	14.824	15.018	14.771	14.993	14.401	14.083	14.471	14.439	14.223	14.773	14.801	14.179	14.629	14.866	14.672	14.855	14.415	14.052	14.377	14.37	14.729	14.795	15.034	14.664	14.652	14.993	14.895	14.394	14.587	13.689	14.947	14.864	15.501	14.627	14.981	15.068	14.426	14.383	14.026	14.889	14.938	14.415	14.61	13.936	14.823	14.802	14.724	12.859	12.206	10.605	14.254	14.113	14.053	14.691	13.834	14.947	16.083	15.9	14.524	13.482	14.594	13.53	13.832	14.282	13.643	15.533	14.493	13.782	14.179	14.084	15.062	15.075	13.519	14.972	15.018	15.034	14.883	14.947
ATP5A1|NM_001257335	14.894	16.477	14.923	14.784	15.094	14.771	14.823	15.36	14.884	15.305	14.92	15.533	14.214	13.654	14.401	14.454	13.72	15.092	14.22	14.311	14.895	14.258	15.001	15.219	15.446	13.308	14.652	14.442	13.789	14.515	14.652	14.466	14.8	16.264	14.883	14.644	14.855	13.751	13.732	14.223	14.417	14.355	14.276	14.439	13.243	13.96	14.275	13.592	13.87	14.895	14.29	15.048	13.571	14.17	14.967	13.843	14.867	14.587	14.492	15.115	15.007	15.501	14.38	14.698	15.473	14.587	15.126	14.291	15.466	15.271	14.69	13.671	13.948	14.855	15.073	14.921	14.889	14.823	14.977	14.92	15.214	14.531	14.649	15.088	14.855	14.744	14.868	14.855	14.861	14.698	14.588	14.314	14.287	15.018	15.307	15.309	14.864	15.034	14.016	14.921	14.864	14.729	14.53	14.812	14.613	14.681	14.767	14.86	15.034	14.967	14.534	14.838	14.728	15.054	14.92	14.275	14.923	14.838	14.789	14.785	14.589	14.765	14.132	15.068	14.884	14.39	15.001	14.923	14.795	14.406	14.523	13.96	14.951	14.8	14.447	14.724	14.474	14.589	13.996	14.558	15.011	15.018	15.106	14.884	15.075	14.48	14.179	14.559	14.523	14.307	14.817	14.884	14.303	14.773	14.94	14.778	14.92	14.526	14.163	14.434	14.404	14.799	14.89	15.115	14.784	14.733	15.064	14.962	14.432	14.627	13.718	14.993	14.91	15.539	14.729	15.049	15.216	14.532	14.454	14.087	15.034	14.993	14.516	14.652	14.016	14.894	14.867	14.785	13.006	12.376	10.63	14.404	14.221	14.202	14.797	13.977	15.064	16.099	16.087	14.631	13.643	14.698	13.604	13.908	14.377	13.766	15.63	14.613	13.951	14.335	14.181	15.22	15.237	13.689	15.115	15.166	15.126	14.97	15.039
ATP5A1|NM_004046	14.884	16.388	14.91	14.773	15.087	14.751	14.812	15.328	14.871	15.274	14.898	15.52	14.2	13.653	14.385	14.447	13.716	15.079	14.214	14.309	14.889	14.243	14.981	15.213	15.431	13.304	14.646	14.434	13.789	14.48	14.645	14.455	14.795	16.228	14.868	14.633	14.824	13.743	13.728	14.221	14.413	14.342	14.273	14.431	13.241	13.95	14.274	13.587	13.864	14.889	14.287	15.039	13.567	14.164	14.941	13.836	14.864	14.566	14.477	15.087	14.99	15.476	14.378	14.694	15.455	14.571	15.115	14.287	15.445	15.263	14.677	13.669	13.936	14.839	15.065	14.91	14.884	14.817	14.97	14.907	15.204	14.526	14.642	15.077	14.839	14.731	14.867	14.824	14.855	14.696	14.586	14.314	14.279	15.015	15.305	15.305	14.855	15.029	14.012	14.911	14.861	14.726	14.524	14.801	14.604	14.672	14.758	14.848	15.034	14.956	14.524	14.823	14.719	15.047	14.91	14.267	14.915	14.823	14.784	14.784	14.587	14.75	14.125	15.064	14.871	14.385	14.985	14.915	14.785	14.402	14.516	13.954	14.947	14.792	14.439	14.709	14.471	14.586	13.993	14.555	15.001	15.006	15.094	14.871	15.068	14.477	14.179	14.558	14.516	14.303	14.806	14.883	14.302	14.772	14.939	14.773	14.91	14.524	14.159	14.431	14.402	14.795	14.889	15.095	14.776	14.729	15.064	14.956	14.43	14.618	13.716	14.981	14.908	15.536	14.729	15.044	15.204	14.531	14.453	14.084	15.018	14.981	14.506	14.649	14.012	14.889	14.866	14.784	12.992	12.332	10.619	14.388	14.214	14.194	14.785	13.965	15.063	16.085	16.083	14.62	13.637	14.694	13.595	13.898	14.367	13.755	15.602	14.594	13.936	14.331	14.18	15.215	15.226	13.679	15.093	15.123	15.115	14.962	15.034
ATP5B|NM_001686	15.064	15.328	15.059	15.347	15.476	15.411	15.238	15.672	15.637	15.9	15.219	15.123	14.789	14.733	15.66	15.079	15.177	15.563	15.322	15.533	15.127	15.807	15.66	14.962	15.238	14.664	15.305	14.693	14.282	14.938	16.5	16.116	15.638	15.91	14.824	15.059	15.36	15.621	15.476	15.52	15.064	14.883	15.621	15.925	14.751	15.621	16.018	14.142	14.972	15.52	14.558	16.099	14.977	14.37	15.378	15.91	16.146	14.867	15.328	15.869	15.257	16.033	14.411	15.63	15.9	15.576	15.226	15.576	16.146	15.347	14.773	14.773	14.223	15.094	15.305	15.227	15.068	15.034	15.194	14.962	14.867	15.064	14.515	15.226	14.697	14.664	15.001	14.947	14.701	14.719	14.729	14.839	14.977	15.683	15.815	15.476	14.967	15.323	14.275	14.633	15.238	15.556	14.967	15.034	15.018	15.132	14.77	15.179	15.227	15.328	14.69	15.205	14.993	14.53	15.277	14.442	14.709	14.744	15.097	14.866	15.097	15.251	14.258	15.227	15.048	15.073	15.062	14.861	15.064	14.767	14.795	14.344	15.077	15.351	14.867	15.328	14.905	15.075	14.69	14.672	14.369	14.938	15.011	14.751	14.855	14.908	14.789	15.263	15.2	14.765	14.864	15.048	14.981	15.044	14.798	15.018	15.411	15.039	14.691	14.537	14.336	14.566	14.867	14.64	15.237	15.034	14.588	14.698	14.725	15.079	13.883	14.867	14.812	14.729	15.007	15.273	15.63	15.075	15.216	14.751	15.077	14.724	15.034	15.237	14.306	15.248	14.923	14.542	13.299	13.279	10.881	14.531	14.515	14.381	15.036	14.616	15.267	16.452	16.388	14.54	13.418	14.631	13.95	14.411	14.426	14.457	15.867	14.877	14.041	14.99	13.718	15.585	15.677	13.87	15.574	15.755	15.39	15.463	15.064
ATP5C1|NM_001001973	13.597	13.217	13.294	13.117	13.001	13.186	13.186	12.536	13.149	13.351	12.873	12.809	13.407	14.041	12.547	12.906	13.095	13.219	13.615	12.811	12.99	12.879	13.499	13.646	13.121	12.661	13.792	12.509	12.958	12.754	13.512	13.062	12.805	13.79	13.28	13.429	13.644	13.905	12.276	13.246	11.762	13.099	12.586	13.155	12.651	13.951	12.283	12.888	12.215	12.401	12.612	13.215	11.826	12.329	13.695	13.452	14.083	13.91	12.805	13.33	13.061	13.25	13.344	13.565	13.778	13.314	13.221	13.42	13.697	13.031	12.781	11.661	12.401	12.543	12.733	12.935	12.654	12.64	12.977	12.558	12.725	12.653	12.341	13.143	12.679	12.593	12.967	12.853	12.36	13.08	13.077	11.909	12.34	12.865	13.27	13.404	12.901	13.22	12.282	13.43	12.853	12.75	12.859	12.975	12.619	13.249	12.576	12.812	13.299	13.175	12.201	13.217	12.508	12.456	13.155	12.35	12.569	12.692	12.748	13.006	12.78	12.918	12.209	13.319	13.011	12.525	13.136	12.633	12.928	12.446	13.077	11.799	12.719	12.686	12.575	12.955	13.017	12.735	12.506	12.762	12.733	12.773	13.343	12.858	13.575	13.111	13.117	13.135	13.024	12.814	13.292	13.447	12.782	13.319	13.25	13.331	13.348	13.038	12.623	13.046	12.792	12.805	13.045	12.995	13.204	13.089	12.909	13.143	13.241	13.634	12.448	13.241	13.079	13.033	13.344	13.391	13.482	13.128	13.061	12.485	13.01	13.287	13.39	13.104	12.619	13.39	13.689	13.444	11.552	10.823	10.731	12.741	12.559	12.665	13.063	11.876	12.815	14.672	14.894	12.79	12.157	12.607	12.584	12.371	13.116	12.2	13.931	12.344	11.875	11.47	12.274	13.177	13.171	11.736	13.578	12.832	12.656	12.773	13.013
ATP5C1|NM_005174	13.566	13.208	13.249	13.058	12.964	13.143	13.149	12.48	13.124	13.325	12.82	12.772	13.391	14.007	12.534	12.881	13.035	13.177	13.588	12.784	12.926	12.82	13.437	13.615	13.091	12.632	13.762	12.478	12.936	12.693	13.43	13.031	12.78	13.742	13.26	13.404	13.615	13.85	12.217	13.223	11.736	13.061	12.552	13.126	12.59	13.925	12.248	12.853	12.18	12.358	12.578	13.174	11.8	12.312	13.646	13.395	14.053	13.891	12.774	13.279	12.999	13.215	13.302	13.517	13.727	13.257	13.204	13.391	13.657	13.006	12.751	11.65	12.366	12.53	12.694	12.927	12.644	12.631	12.963	12.542	12.677	12.64	12.33	13.125	12.667	12.558	12.947	12.826	12.33	13.06	13.063	11.909	12.319	12.841	13.241	13.39	12.89	13.208	12.275	13.429	12.814	12.726	12.811	12.956	12.602	13.236	12.562	12.78	13.27	13.163	12.187	13.184	12.478	12.445	13.137	12.313	12.547	12.669	12.731	12.977	12.749	12.884	12.19	13.295	12.996	12.502	13.128	12.622	12.915	12.416	13.044	11.766	12.691	12.659	12.543	12.927	13.001	12.707	12.476	12.734	12.722	12.754	13.331	12.842	13.556	13.073	13.08	13.112	12.999	12.792	13.279	13.413	12.772	13.28	13.237	13.302	13.319	13.013	12.595	13.043	12.792	12.793	13.011	12.978	13.186	13.065	12.906	13.128	13.226	13.622	12.444	13.233	13.076	13.024	13.306	13.383	13.43	13.092	13.031	12.467	12.996	13.275	13.361	13.085	12.602	13.382	13.678	13.429	11.502	10.786	10.713	12.677	12.525	12.631	13.035	11.852	12.805	14.652	14.889	12.776	12.148	12.58	12.549	12.341	13.086	12.181	13.908	12.308	11.815	11.43	12.259	13.143	13.142	11.698	13.549	12.813	12.61	12.741	12.989
ATP5E|NM_006886	13.215	13.312	13.348	12.246	12.547	12.918	12.438	13.128	13.48	13.554	13.579	13.164	13.344	12.622	12.468	12.968	13.125	13.092	13.604	13.215	12.999	12.067	13.231	13.305	12.478	12.811	13.554	12.593	13.383	12.474	13.392	13.128	13.275	13.951	13.439	12.525	13.936	13.528	12.637	14.534	13.153	13.805	13.319	13.168	12.749	13.803	13.85	12.476	12.421	12.797	12.913	13.864	13.142	13.163	13.8	13.519	13.751	13.778	13.413	11.768	12.534	13.223	13.564	13.196	14.146	13.383	14.394	13.615	13.813	12.31	13.575	12.637	13.276	12.978	12.753	13.163	13.452	13.182	13.39	12.486	13.045	13.645	13.561	13.146	13.276	13.335	13.089	13.193	13.627	13.967	13.958	11.58	12.296	13.063	13.57	13.59	13.567	13.366	12.1	13.781	13.489	13.142	13.068	13.796	12.637	13.566	13.47	13.417	12.996	13.031	12.451	13.578	12.852	13.465	13.341	13.444	13.197	13.143	13.346	13.306	12.772	12.963	12.847	13.396	13.091	12.777	13.302	13.35	13.219	13.073	13.126	12.486	13.539	12.369	13.295	12.993	13.325	12.782	12.341	13.319	13.246	13.18	13.206	13.087	13.512	13.14	12.143	13.186	13.312	12.515	13.553	13.93	12.612	13.382	13.418	13.6	13.354	13.654	12.816	13.241	13.72	12.751	13.759	13.392	13.392	13.555	13.286	13.186	13.846	13.633	12.592	13.575	13.223	13.065	13.43	13.527	13.343	13.413	13.198	12.792	13.425	13.482	13.632	13.077	12.099	13.544	13.892	12.375	11.747	10.249	10.725	12.244	12.465	12.427	12.921	11.789	12.503	13.948	13.679	12.944	11.374	13.387	11.943	12.659	12.379	12.584	13.331	12.15	12.1	11.616	11.677	12.677	12.374	11.927	11.246	11.156	11.79	11.952	12.662
ATP5O|NM_001697	13.017	13.773	12.619	12.436	12.652	12.734	12.584	12.635	12.976	13.344	12.064	12.283	12.311	12.824	12.707	11.711	12.392	12.524	13.045	13.196	11.638	12.222	13.035	12.721	12.772	12.337	11.769	11.695	11.954	11.675	13.908	13.1	11.998	12.445	11.989	12.924	12.757	12.448	11.779	12.479	12.181	12.847	13.6	13.204	11.908	12.382	12.651	11.4	11.354	12.748	11.863	12.774	11.75	12.667	12.855	12.353	13.243	12.192	12.182	12.546	12.354	12.849	13.803	12.682	13.241	13.653	13.963	13.359	13.537	12.812	11.621	10.774	11.764	12.392	12.357	12.43	12.209	12.204	12.605	11.78	12.056	12.104	12.432	12.757	12.124	12.604	12.455	12.354	11.98	12.377	12.503	11.122	12.14	12.193	12.762	12.524	12.195	12.703	11.742	12.841	12.383	12.191	12.278	12.391	11.999	12.641	12.177	12.749	12.771	12.414	12.111	12.92	12.392	12.22	12.659	11.712	12.043	12.217	12.113	12.16	12.08	12.55	12.049	12.78	12.375	11.769	12.626	12.108	12.246	11.897	12.375	11.588	12.101	12.17	11.847	12.476	12.474	12.057	11.668	12.172	12.274	13.045	12.875	12.508	12.899	12.543	11.987	12.41	12.38	12.063	12.846	12.633	11.998	12.608	12.46	12.562	12.734	12.347	12.032	12.322	12.172	12.3	12.658	12.462	12.584	12.726	12.458	12.487	12.488	12.779	11.783	12.592	12.652	12.515	12.819	13.121	13.116	12.329	12.437	11.816	12.652	12.69	12.704	12.281	11.975	12.766	12.726	12.961	11.353	10.24	9.956	12.012	12.217	12.222	12.546	11.581	12.525	14.181	14.401	12.366	11.742	12.034	11.628	11.78	11.985	11.957	13.22	11.852	11.232	11.698	12.191	12.695	12.652	11.416	11.615	11.591	12.32	12.323	12.446
ATP6AP1|NM_001183	10.934	11.287	11.084	11.806	11.67	11.515	11.611	11.734	11.915	11.103	11.863	11.536	12.347	12.673	10.874	14.439	12.163	10.995	12.222	11.131	12.784	12.457	11.505	12.08	11.777	12.562	12.547	12.356	11.36	13.192	12.182	11.854	13.367	12.966	11.978	12.992	10.687	12.003	12.898	13.1	12.188	12.764	12.374	13.276	12.163	12.296	12.328	11.619	13.233	13.013	14.22	13.042	13.53	13.328	11.531	12.104	13.556	11.443	11.744	11.634	11.05	11.476	11.437	11.067	11.594	12.791	11.381	11.806	11.067	10.877	14.492	14.531	12.814	12.829	12.053	12.006	12.867	12.616	11.995	12.08	12.605	12.623	13.042	12.1	12.559	12.876	11.892	12.116	12.978	12.837	13.328	12.185	12.692	13.682	13.471	14.664	13.635	11.785	11.68	12.068	12.219	12.374	11.985	12.611	12.128	11.487	12.045	11.923	11.597	11.955	12.27	12.466	12.198	12.646	11.852	13.908	12.175	12.501	13.024	12.513	12.792	11.847	11.976	11.692	12.391	11.921	12.17	12.328	12.14	13.229	11.727	12.595	12.798	12.01	13.254	12.062	11.578	12.598	12.584	12.347	12.349	12.338	12.1	12.023	12.349	12.405	11.585	11.991	12.468	12.546	11.985	12.963	12.593	12.139	12.401	12.119	12.106	12.547	12.479	12.273	12.01	12.181	13.016	12.308	11.377	12.552	12.117	11.94	12.695	12.283	12.66	12.361	12.259	12.419	12.346	12.358	11.755	13.331	11.869	12.096	12.305	12.116	12.613	12.066	11.912	12.252	12.578	11.175	10.525	10.411	12.648	11.567	11.095	11.424	11.793	12.053	11.624	12.149	11.668	11.662	11.419	12.18	12.175	11.518	11.899	11.588	11.873	12.765	12.222	11.511	11.576	11.451	11.748	12.111	13.192	13.989	13.186	13.908	12.656
ATP6AP2|NM_005765	11.431	12.863	11.599	10.83	11.676	11.717	11.281	12.143	11.979	11.591	12.305	12.502	13.766	13.079	12.552	13.702	13.582	11.624	12.858	12.379	12.709	13.036	12.16	12.55	13.109	12.605	13.915	13.633	12.043	14.363	11.752	13.223	13.9	12.218	13.243	12.91	11.417	12.467	13.713	13.834	12.53	12.876	12.495	13.961	12.812	12.227	13.229	13.991	13.585	13.787	14.454	13.26	13.713	14.69	12.584	13.009	13.789	12.954	13.219	12.607	11.597	11.463	11.775	11.955	12.195	12.218	12.734	13.366	12.203	12.853	14.355	14.332	14.378	13.312	13.024	13.126	13.969	13.8	13.331	12.555	13.302	13.646	13.564	12.803	13.841	13.215	12.876	12.873	13.743	13.002	13.654	13.143	12.792	13.183	13.493	13.728	13.657	13.22	13.574	13.635	14.33	13.751	13.334	12.895	13.385	13.182	13.996	13.246	12.521	13.316	13.4	13.112	13.093	14.078	13.42	13.262	13.752	13.506	12.967	13.223	13.382	12.703	13.529	13.052	13.654	13.175	13.646	13.579	13.388	13.588	12.772	12.899	13.475	12.282	13.572	13.276	13.841	12.879	13.33	14.027	13.914	13.737	13.527	13.571	13.874	13.025	12.734	12.774	14.052	12.921	13.681	13.436	13.901	13.711	13.728	13.622	13.295	13.965	13.901	14.004	14.087	13.566	14.077	13.93	13.306	13.382	13.716	13.385	13.766	13.22	13.6	14.052	13.979	13.483	12.966	14	13.33	13.182	13.4	13.776	13.966	13.864	13.306	12.988	13.869	13.167	13.517	12.811	11.934	11.315	11.368	12.921	12.958	13.215	13.238	12.654	12.977	12.846	12.677	14.452	12.867	12.953	12.877	12.846	12.421	13.012	13.359	13.39	12.921	12.06	13.065	12.92	12.379	12.855	12.641	12.855	13.909	14.041	12.467
ATP6V0B|NM_001039457	9.783	10.116	10.307	9.944	9.743	10.414	10.428	9.623	10.365	11.15	10.676	9.738	10.216	10.961	9.006	11.354	10.366	9.191	10.591	9.426	10.507	10.045	9.998	10.383	10.375	10.299	10.511	10.419	9.296	9.866	11.044	11.065	10.408	10.036	9.752	11.135	10.021	9.931	10.426	10.422	9.84	10.725	10.007	11.07	9.937	9.941	10.885	9.714	10.53	10.648	11.744	11.542	10.547	10.33	10.184	10.149	10.786	11.288	9.494	10.268	9.937	10.334	9.459	9.937	11.627	10.999	10.09	11.075	10.873	9.929	11.846	8.794	11.646	10.021	8.867	9.827	9.913	9.845	9.721	10.324	10.605	10.62	9.992	9.873	9.457	9.863	9.609	9.913	10.261	9.794	9.982	7.833	10.254	11.257	11.244	10.691	10.213	10.205	8.375	9.905	9.973	9.948	9.882	9.441	9.522	10.391	9.371	10.468	10.385	9.948	8.453	10.129	9.229	9.806	9.43	9.656	8.745	9.695	9.677	9.353	10.039	9.849	9.416	10.024	10.275	10.184	9.674	9.467	10.373	9.607	10.165	10.397	10.35	9.899	9.695	10.133	9.394	9.692	10.107	9.748	9.655	9.78	8.693	9.695	9.828	8.852	9.127	10.293	10.252	9.217	9.306	9.853	9.579	9.505	9.681	9.667	10.07	10.022	9.674	9.057	9.466	9.065	10.478	9.635	9.847	10.287	9.2	9.236	9.743	9.498	9.441	9.716	9.077	9.758	9.435	9.527	9.824	9.39	10.29	9.251	9.687	9.656	9.553	10.401	9.165	9.791	9.733	9.543	8.496	8.5	12.766	8.331	7.718	8.622	9.201	9.044	8.819	9.65	9.509	9.602	8.362	9.421	9.719	9.271	10.42	9.171	10.809	9.993	9.082	9.053	8.2	8.898	9.219	8.898	9.785	10.296	10.225	10.779	10.384
ATP6V0B|NM_001294333	9.981	10.524	10.605	10.369	10.256	10.819	10.676	10.534	10.678	11.355	10.99	10.167	10.58	11.139	9.362	11.593	10.678	9.459	10.822	9.776	10.914	10.429	10.24	10.626	10.63	10.611	10.79	10.745	9.587	10.335	11.329	11.284	10.676	10.387	10.116	11.424	10.259	10.149	10.699	10.79	10.154	11.179	10.287	11.312	10.254	10.308	11.182	9.806	11.122	10.991	11.979	11.786	10.855	10.656	10.431	10.512	11.09	11.655	9.725	10.575	10.27	10.544	9.688	10.282	11.772	11.274	10.35	11.214	11.085	10.129	12.358	8.87	12.011	10.691	9.443	10.241	10.387	10.267	10.09	11.069	11.393	11.374	10.339	10.24	9.793	10.073	9.939	10.308	10.716	10.049	10.22	8.098	10.826	11.775	11.677	11.046	10.585	10.568	8.679	10.18	10.334	10.488	10.307	9.819	9.786	10.563	9.597	10.689	10.586	10.198	9.082	10.446	9.733	10.16	9.733	10.094	9.229	10.003	10.01	9.693	10.375	10.268	9.697	10.238	10.616	10.704	10.07	9.733	10.66	10.101	10.373	10.873	10.843	10.499	10.314	10.614	9.583	10.27	10.335	10.085	9.928	10.177	9.196	9.937	9.963	9.033	9.377	10.488	10.443	9.52	9.49	10.029	9.833	9.731	9.934	9.883	10.24	10.177	9.943	9.26	9.713	9.362	10.639	9.86	9.966	10.471	9.416	9.402	9.954	9.617	9.557	9.834	9.591	9.95	9.576	9.806	10.007	9.563	10.456	9.466	9.937	9.811	9.646	10.548	9.355	9.889	9.853	9.741	9.124	9.006	13.223	8.899	8.472	9.174	9.437	9.44	9.317	9.912	9.687	9.889	8.626	9.7	10.017	9.566	10.682	9.459	11.038	10.33	9.62	9.271	8.455	9.366	9.647	9.262	10.267	10.716	10.456	10.998	10.618
ATP6V0B|NM_004047	9.827	10.309	10.542	10.267	10.018	10.634	10.587	9.75	10.53	11.257	10.825	9.889	10.412	11.072	9.114	11.479	10.488	9.25	10.698	9.589	10.68	10.167	10.107	10.512	10.512	10.442	10.669	10.544	9.353	9.986	11.184	11.192	10.571	10.194	9.91	11.263	10.142	10	10.543	10.567	9.979	10.849	10.142	11.214	10.055	10.067	11.027	9.714	10.718	10.767	11.847	11.633	10.639	10.455	10.302	10.281	10.888	11.412	9.563	10.424	10.07	10.469	9.624	10.24	11.709	11.2	10.245	11.15	10.971	10.028	11.999	8.855	11.886	10.167	9.033	9.945	10.055	9.979	9.811	10.464	10.733	10.691	10.151	9.999	9.574	9.986	9.743	10.029	10.42	9.936	10.082	7.913	10.419	11.396	11.372	10.799	10.335	10.321	8.472	10.042	10.078	10.042	10.063	9.595	9.646	10.511	9.49	10.596	10.456	10.025	8.577	10.281	9.362	9.928	9.55	9.783	8.898	9.788	9.771	9.492	10.149	9.986	9.576	10.116	10.422	10.276	9.819	9.553	10.473	9.725	10.254	10.5	10.466	10.011	9.817	10.263	9.502	9.824	10.229	9.863	9.773	9.904	8.861	9.811	9.937	8.943	9.261	10.422	10.414	9.412	9.459	9.979	9.681	9.635	9.805	9.812	10.17	10.116	9.845	9.157	9.631	9.177	10.583	9.747	9.929	10.4	9.326	9.344	9.902	9.579	9.526	9.783	9.278	9.884	9.518	9.687	9.933	9.498	10.417	9.371	9.793	9.746	9.602	10.511	9.285	9.857	9.841	9.589	8.895	8.662	13.223	8.562	8.055	8.75	9.321	9.16	8.959	9.75	9.589	9.742	8.504	9.583	9.863	9.43	10.575	9.288	10.91	10.14	9.262	9.137	8.362	9.124	9.468	9.103	9.955	10.455	10.339	10.876	10.509
ATP6V0C|NM_001198569	8.257	9.039	8.834	9.229	9.715	9.231	9.167	10.421	9.807	9.414	9.653	9.735	8.752	10.672	10.759	9.657	10.231	8.557	9.75	9.394	9.195	9.743	9.523	9.268	9.91	9.219	9.819	9.355	9.25	9.996	10.067	10.069	11.471	9.88	9.441	9.372	8.781	10.764	9.058	9.253	10.09	9.566	8.992	9.587	11.027	10.287	9.324	10.229	9.733	10.174	11.165	11.172	9.326	9.379	9.535	8.992	10.379	9.541	10.647	8.262	8.353	9.827	9.566	9.333	9.972	10.213	9.776	9.566	9.809	9.776	11.125	13.331	12.459	11.854	10.713	10.497	10.575	10.478	9.776	10.767	10.531	10.93	10.255	10.149	10.275	10.078	9.736	9.94	10.401	9.747	9.693	11.991	11.737	12.143	11.624	11.71	10.39	9.95	9.594	9.289	10.383	11.341	10.583	10.09	10.355	10.295	9.362	9.696	10.116	10.011	10.718	10.615	10.665	10.473	10.317	10.001	9.791	9.598	10.096	9.752	11.2	10.601	10.202	10.04	9.658	11.032	10.157	9.964	9.904	10.373	9.937	10.447	10.637	10.767	10.56	10.754	9.93	10.037	10.546	10.285	9.86	10.297	9.624	10.218	10.216	10.112	10.271	10.149	9.49	10.213	10	9.88	11.279	10.345	9.788	9.844	10.025	10.566	10.837	10.167	9.938	9.64	10.334	9.793	9.615	10.255	9.467	10.008	9.946	9.822	10.39	10.107	9.711	10.335	9.956	9.846	10.078	10.196	10.497	10.107	9.893	9.889	10.062	10.511	10.311	10.104	9.98	10.091	10.911	10.277	13.102	9.039	9.665	9.747	10.422	10.691	10.114	10.458	10.39	9.872	9.819	10.09	10.338	10.223	9.978	10.527	10.249	11.346	10.248	9.719	9.656	10.114	9.963	10.229	11.085	12.18	11.952	12.406	10.774
ATP6V0D1|NM_004691	10.182	12.357	11.64	11.984	12.066	11.451	10.918	10.834	11.315	10.648	11.602	10.689	10.89	12.19	12.466	11.837	12.164	9.788	11.839	11.64	12.025	11.391	11.105	11.894	11.517	11.444	11.591	11.46	10.687	11.43	11.292	12.314	12.096	11.936	11.37	11.517	10.523	12.114	11.197	11.45	11.741	11.008	11.875	11.529	11.803	12.161	11.297	11.305	11.637	11.84	11.661	12.82	11.8	11.594	11.212	12.871	12.764	11.35	12.56	11.004	9.804	11.031	10.718	10.907	11.642	11.591	11.759	11.585	11.948	11.027	14.784	14.004	13.219	13.517	12.22	12.624	12.645	12.673	12.157	12.685	13.063	12.72	12.163	12.405	12.305	12.376	11.602	11.779	12.15	12.545	12.614	11.272	12.37	13.295	13.539	13.354	12.793	12.374	11.317	11.594	12.803	13.243	12.017	12.394	12.08	11.775	11.819	11.84	12.181	12.305	11.881	11.874	12.274	13.294	12.25	12.525	12.282	12.2	12.637	11.97	12.58	12.193	12.283	12.067	12.188	12.305	12.165	12.113	11.8	12.665	11.736	12.347	12.842	11.967	12.516	12.192	11.742	12.061	11.875	12.284	12.344	12.74	12.248	12.344	12.584	12.35	11.427	12.348	11.424	12.023	12.152	12.476	12.539	12.531	12.006	12.192	12.233	12.608	12.317	12.198	11.956	12.059	12.369	12.324	11.511	12.414	12.468	12.217	12.138	12.27	11.212	12	12.168	12.322	12.654	12.249	12.525	12.325	11.867	11.924	12.127	12.18	12.524	11.677	11.823	12.009	12.222	10.261	10.426	10.937	13.111	11.033	11.123	11.417	11.873	12.111	11.584	11.96	11.638	11.808	10.786	12.411	11.696	11.456	11.4	11.326	11.849	12.618	12.18	12.347	11.082	12.01	12.196	11.496	12.855	13.331	13.162	13.95	12.489
ATP6V0E1|NM_003945	10.842	12.234	11.619	10.484	11.889	11.527	10.993	10.614	11.352	11.413	11.329	10.605	12.552	14.125	12.023	13.184	13.85	10.575	12.359	12.559	12.034	12.663	11.596	12.237	11.696	12.451	13.042	12.605	11.935	11.998	11.154	12.986	12.065	12.99	12.992	12.762	11.296	12.503	13.784	12.118	11.896	13.006	11.668	13.552	12.625	12.532	12.012	12.871	12.344	13.067	13.785	13.328	12.653	12.688	12.963	11.101	12.558	12.605	12.993	10.728	10.417	11.252	10.544	11.855	11.588	11.916	13.517	12.264	12.766	11.726	13.975	13.709	12.136	13.175	12.406	12.486	13.095	12.985	12.374	11.388	12.604	13.331	12.685	12.286	12.732	12.955	12.164	12.281	13.168	13.286	13.5	12.342	12.784	12.804	13.388	13.398	13.251	12.895	12.229	13.464	13.626	13.803	12.053	13.061	12.48	12.222	13.215	12.232	12.621	12.888	12.526	12.665	12.283	13.644	12.873	13.475	13.153	13.185	12.953	12.78	12.661	12.274	12.941	12.713	12.501	12.821	12.709	13.024	13.047	13.359	12.37	12.611	13.537	12.37	13.204	12.199	12.801	12.878	12.357	13.418	13.046	13.016	12.524	12.897	13.104	13.03	12.103	13.092	12.652	12.374	13.137	13.109	13.246	13.078	12.973	13.171	12.918	13.348	13.471	13.567	13.267	12.837	13.108	13.475	12.344	12.956	13.347	12.842	13.171	13.278	12.258	12.798	13.051	12.954	13.126	13.007	12.544	13.328	12.136	12.741	12.406	13.016	13.231	12.023	12.547	12.704	12.935	10.512	10.802	10.114	10.731	12.172	12.009	12.533	12.605	12.4	12.652	13.035	12.927	12.985	12.145	13.243	12.414	12.641	12.278	12.508	12.82	10.934	12.54	11.48	12.103	12.209	12.338	12.734	10.749	10.969	10.497	10.79	10.116
ATP6V1A|NM_001690	12.374	12.997	12.906	12.192	12.215	12.266	12.789	13.579	13.139	13.399	13.223	13.282	12.884	14.383	12.546	12.2	13.192	12.543	13.922	12.713	13.481	13.644	13.167	13.528	12.658	12.927	13.149	13.392	13.689	13.359	12.927	14.004	13.841	13.93	12.651	13.722	12.218	13.175	14.15	12.974	13.241	12.146	13.43	13.752	13.452	13.176	13.538	12.493	12.3	13.163	13.963	13.487	13.169	13.665	12.671	12.911	13.985	13.223	13.715	12.53	12.548	13.007	12.007	12.96	14.17	13.745	12.867	12.961	13.853	13.846	15.034	15.062	13.242	13.822	13.528	13.506	13.207	13.54	13.064	13.675	13.548	13.646	13.085	13.076	13.302	13.08	13.188	13.22	13.6	14.033	14.034	12.948	13.175	14.771	14.768	15.006	14.434	12.992	12.66	12.944	13.343	13.391	12.89	14.087	13.241	13.242	12.965	12.871	13.171	13.335	13.104	13.421	13.26	13.969	13.223	13.948	13.648	14.179	13.787	13.96	13.993	13.489	13.244	13.218	13.27	12.458	13.196	13.792	13.466	13.417	13.306	12.963	13.24	13.078	13.708	13.331	12.814	13.226	13.168	13.643	13.524	13.689	13.264	13.5	13.74	13.901	13.204	13.108	12.929	13.27	13.407	14.077	13.699	13.344	13.383	13.399	13.227	13.572	13.091	13.385	12.884	13.08	13.417	13.711	12.852	13.345	13.305	13.169	13.908	13.789	12.754	13.958	13.044	13.351	13.539	13.249	13.21	13.895	13.081	12.945	13.211	14.032	14.044	14.077	12.89	13.961	14.383	12.691	10.762	11.047	11.725	12.858	12.598	13.078	13.147	12.604	12.716	12.563	11.94	13.356	12.308	13.649	13.085	13.076	13.276	12.91	13.961	15.204	13.573	12.602	12.562	13.126	12.724	12.884	14.938	14.993	15.424	15.574	14.052
ATP6V1B2|NM_001693	11.548	11.48	12.149	12.424	11.389	11.981	13.961	13.557	12.612	12.552	12.965	13.197	11.951	11.605	12.499	12.475	12.766	12.237	11.863	11.515	11.208	11.926	11.925	11.852	11.94	11.692	11.312	12.27	11.214	11.189	12.502	13.26	14.385	11.209	11.654	11.747	12.501	10.898	11.305	11.531	10.44	11.509	12.313	11.858	10.671	11.64	11.123	12.415	11.767	11.568	14.158	13.095	11.823	12.427	12.927	12.228	12.536	13.149	13.039	11.411	11.947	11.737	13.244	13.152	11.752	11.728	12.576	11.976	12.354	12.18	14.571	14.911	12.903	12.738	12.02	12.298	12.338	12.328	12.416	13.519	13.418	13.208	12.774	12.332	12.119	12.767	12.175	12.476	12.661	12.32	12.462	12.225	12.774	14.179	14.163	14.393	13.832	12.208	12	12.494	12.466	13.077	12.066	12.145	12.518	12.274	12.526	12.26	12.073	11.968	12.116	12.255	12.045	12.586	12.204	12.311	11.98	12.256	12.401	12.305	12.416	12.172	12.56	12.182	12.432	11.783	12.132	12.208	12.78	12.64	12.534	13.28	12.792	12.045	12.406	11.839	12.281	11.919	12.454	12.576	12.422	12.154	12.313	12.067	12.32	12.811	11.799	12.17	12.551	11.955	13.013	12.281	11.982	12.345	12.703	12.284	12.254	12.741	11.96	12.231	12.218	12.045	12.281	12.829	12.659	12.968	12.248	12.688	12.465	12.49	11.499	12.469	12.405	11.847	12.802	12.592	12.429	12.186	12.356	12.395	12.2	12.264	12.726	12.829	13.038	12.321	12.605	11.498	11.446	11.489	12.75	12.044	12.045	12.46	12.46	12.168	12.651	12.637	12.62	12.02	11.972	13.015	12.524	12.222	12.061	12.814	12.237	14.744	13.054	13.742	11.634	12.514	12.945	12.029	13.986	14.61	15.067	15.412	12.873
ATP6V1C1|NM_001695	12	11.858	12.539	12.107	12.063	12.111	12.349	12.54	11.849	12.733	11.975	12.02	12.31	13.017	12.386	13.42	13.805	11.292	12.809	12.881	12.881	11.876	13.281	11.996	11.634	12.575	12.834	13.158	12.695	12.314	11.96	12.36	14.542	13.238	12.47	12.908	11.882	13.225	12.344	13.186	12.319	12.145	12.168	12.658	12.91	12.785	12.345	13.843	11.611	12.143	13.773	14.505	11.424	12.236	11.291	11.937	13.127	13.065	12.906	11.623	11.874	12.204	11.687	12.399	13.468	12.67	13.073	12.045	11.439	12.685	12.726	12.725	10.648	12.692	11.788	11.859	11.889	11.898	11.839	12.17	12.399	12.661	11.509	11.597	11.699	11.755	11.36	11.597	12.218	12.73	12.741	11.122	11.895	13.869	13.845	13.72	13.171	12.094	11.868	12.251	12.646	12.677	11.643	12.563	11.699	12.18	12	11.591	12.154	12.476	12.207	11.263	12.044	13.333	11.826	12.248	12.546	12.91	12.429	12.412	11.81	12.079	12.799	12.347	12.072	12.203	11.863	12.586	12.317	12.453	12.406	12.852	12.669	12.023	12.371	11.764	12.063	12.47	12.24	12.441	12.172	11.951	11.852	12.416	12.18	12.629	12.052	12.379	12.277	12.054	12.503	12.468	12.023	12.476	11.948	12.02	12.05	12.577	12.139	12.246	11.919	12.222	12.045	12.446	12.178	12.113	12.76	12.349	12.609	12.765	12.414	12.41	12.156	12.193	12.859	12.08	12.131	12.623	11.855	12.084	11.955	12.362	13.01	12.113	12.35	12.586	12.898	10.937	10.037	10.072	10.972	12.35	12.368	12.528	12.177	11.85	12.223	12.497	11.974	12.67	12.374	12.262	12.835	12.518	12.066	12.612	12.478	14.426	12.617	11.822	12.59	12.432	12.193	12.22	13.383	13.53	14.773	14.629	12.096
ATP6V1D|NM_015994	10.811	12.118	10.597	10.422	11.305	10.281	8.827	11.163	11.397	11.153	11.318	12.038	11.692	11.182	11.437	12.031	11.416	10.678	11.79	12.442	11.909	11.377	11.293	11.688	9.903	11.836	12.214	11.758	11.261	10.788	10.972	11.611	12.459	11.685	12.269	11.361	11.413	12.564	11.978	11.509	11.602	11.31	12.021	11.661	11.253	12.362	11.105	11.882	12.031	11.229	11.65	12.492	11.3	11.727	11.64	10.648	12.659	11.114	12.181	10.972	11.244	11.029	11.341	11.675	11.351	11.496	11.042	11.411	10.915	11.692	12.377	11.437	10.243	12.529	11.882	12.382	12.2	11.999	12.619	12.204	12.608	12.659	12.206	12.502	12.1	12.219	12.667	12.592	12.322	11.455	11.882	10.894	11.785	12.805	13.158	13.198	12.619	12.207	10.889	11.641	12.467	12.466	12.06	11.139	11.749	12.676	11.605	12.198	12.503	12.503	11.847	12.536	11.918	11.987	12.238	11.556	12.237	12.328	11.431	11.468	12.588	12.063	11.979	12.739	12.056	12.919	12.175	12.107	12.296	12.199	12.572	12.394	12.876	11.899	11.74	12.089	12.165	11.792	11.96	12.464	12.184	12.38	11.781	12.096	12.228	11.697	11.677	12.716	12.27	12.079	12.692	11.882	12.375	12.64	11.859	12.188	12.094	12.412	11.955	12.64	12.04	11.413	12.776	12.224	11.939	12.855	11.925	11.974	12.198	12.274	11.629	12.44	12.32	12.216	11.793	12.045	12.175	11.496	12.376	12.136	12.347	12.455	12.338	12.123	11.5	11.377	11.964	10.267	9.811	10.603	10.836	11.191	10.912	11.031	12.378	10.912	11.706	12.659	13.201	12.277	10.75	9.957	11.594	11.004	11.317	11.081	11.855	12.502	10.396	11.49	10.994	11.055	11.207	11.235	12.208	11.43	13.013	13.238	11.839
ATP6V1E1|NM_001039366	11.469	12.149	11.725	11.032	11.668	11.728	11.914	11.628	11.919	11.894	12.025	12.144	12.198	12.46	12.406	11.643	12.685	11.578	12.217	13.524	13.356	11.978	12.349	12.282	11.464	11.947	11.83	12.76	11.36	11.135	12.526	13.554	13.518	12.224	11.583	12.201	11.711	11.941	11.961	11.122	12.598	11.61	11.961	12.153	11.59	12.033	11.461	11.579	11.456	12.467	13.951	13.682	11.551	13.078	12.508	11.38	12.154	11.841	12.509	11.847	12.101	11.855	11.879	11.978	12.344	12.626	12.35	12.575	12.014	12.148	13.387	12.189	11.099	13.047	12.174	12.382	13.13	12.853	12.474	12.179	12.812	13.093	12.401	12.204	12.421	12.688	12.315	12.493	12.646	12.677	12.918	11.229	12.476	13.743	13.915	13.806	13.504	12.123	11.384	12.451	12.808	13.132	12.032	12.295	12.18	12.451	12.15	11.851	12.3	12.191	12.151	12.493	12.195	12.792	12.127	12.478	12.584	12.766	12.242	12.058	12.586	12.175	12.175	12.508	12.374	12.306	12.336	12.614	12.867	12.547	12.733	12.49	13.194	11.982	12.535	12.542	12.506	12.172	12.344	12.915	12.51	12.478	11.978	12.542	12.726	12.209	11.956	12.622	12.793	12.057	12.726	12.471	12.69	12.733	12.416	12.685	12.559	12.811	12.521	12.787	12.545	12.248	12.935	13.148	12.201	12.992	12.646	12.605	12.753	12.52	11.776	12.938	12.256	12.877	12.32	12.719	12.193	12.4	12.476	12.341	12.618	12.782	12.641	12.614	12.181	12.447	12.746	10.79	10.966	10.426	11.635	11.708	11.806	12.066	12.644	11.852	12.516	13.065	13.22	12.292	11.762	11.61	12.424	11.979	11.585	12.145	12.057	13.555	11.75	11.723	11.618	11.975	11.274	11.773	13.158	12.677	13.907	14.164	11.741
ATP6V1E1|NM_001039367	11.588	12.246	11.725	11.025	11.696	11.746	11.874	11.623	11.912	11.886	12.018	12.138	12.201	12.458	12.409	11.641	12.675	11.59	12.234	13.548	13.361	11.982	12.358	12.27	11.46	11.915	11.842	12.748	11.329	11.149	12.534	13.555	13.514	12.218	11.572	12.194	11.734	11.935	11.979	11.123	12.604	11.615	11.948	12.128	11.588	12.034	11.456	11.377	11.459	12.496	13.963	13.678	11.534	13.059	12.506	11.344	12.144	11.85	12.489	11.85	12.111	11.884	11.948	11.998	12.331	12.661	12.344	12.56	11.999	12.118	13.386	12.18	11.078	13.044	12.17	12.377	13.123	12.834	12.46	12.182	12.812	13.11	12.43	12.22	12.396	12.677	12.305	12.474	12.645	12.695	12.936	11.211	12.489	13.745	13.912	13.796	13.487	12.118	11.367	12.453	12.813	13.139	12.01	12.31	12.178	12.459	12.148	11.856	12.305	12.216	12.148	12.454	12.193	12.799	12.121	12.458	12.576	12.762	12.238	12.049	12.592	12.172	12.179	12.524	12.374	12.296	12.329	12.611	12.859	12.547	12.73	12.493	13.223	12.004	12.534	12.548	12.509	12.169	12.359	12.92	12.516	12.503	12.013	12.547	12.757	12.258	11.977	12.642	12.805	12.07	12.725	12.489	12.695	12.777	12.436	12.713	12.557	12.798	12.528	12.792	12.529	12.282	12.965	13.162	12.208	12.999	12.632	12.616	12.763	12.541	11.775	12.961	12.269	12.906	12.333	12.716	12.198	12.405	12.491	12.367	12.626	12.792	12.66	12.619	12.165	12.456	12.765	10.728	10.931	10.401	11.444	11.722	11.858	12.08	12.646	11.856	12.541	13.086	13.223	12.283	11.776	11.622	12.431	11.978	11.588	12.145	12.084	13.564	11.771	11.748	11.64	11.984	11.25	11.793	13.128	12.726	13.925	14.179	11.725
ATP6V1E1|NM_001696	11.597	12.281	11.797	11.098	11.741	11.823	11.98	11.668	11.982	11.954	12.111	12.191	12.274	12.526	12.48	11.725	12.754	11.637	12.299	13.6	13.418	12.049	12.429	12.329	11.548	12.004	11.921	12.826	11.413	11.217	12.584	13.605	13.629	12.296	11.64	12.256	11.796	11.998	12.045	11.196	12.659	11.668	12.029	12.206	11.637	12.1	11.53	11.579	11.546	12.546	14.016	13.766	11.607	13.143	12.584	11.437	12.215	11.915	12.605	11.922	12.181	11.936	11.973	12.009	12.392	12.73	12.409	12.641	12.1	12.189	13.429	12.193	11.15	13.09	12.234	12.445	13.181	12.895	12.514	12.222	12.855	13.137	12.478	12.287	12.476	12.783	12.366	12.525	12.707	12.773	13.017	11.234	12.549	13.804	13.972	13.877	13.554	12.179	11.47	12.503	12.884	13.181	12.1	12.355	12.268	12.536	12.199	11.933	12.358	12.277	12.193	12.525	12.267	12.859	12.182	12.524	12.631	12.81	12.282	12.103	12.648	12.223	12.248	12.592	12.445	12.341	12.392	12.675	12.913	12.603	12.797	12.544	13.244	12.053	12.586	12.605	12.559	12.207	12.424	12.984	12.575	12.557	12.069	12.637	12.811	12.317	12.044	12.714	12.871	12.144	12.777	12.548	12.792	12.854	12.486	12.78	12.644	12.888	12.583	12.851	12.608	12.338	13.048	13.223	12.305	13.063	12.721	12.709	12.826	12.611	11.85	12.999	12.317	12.959	12.374	12.766	12.28	12.476	12.56	12.449	12.707	12.863	12.733	12.695	12.258	12.506	12.814	10.817	11.055	10.488	11.639	11.805	11.937	12.151	12.721	11.937	12.605	13.143	13.26	12.374	11.85	11.689	12.508	12.073	11.661	12.227	12.175	13.689	11.834	11.815	11.691	12.053	11.331	11.858	13.223	12.782	13.993	14.25	11.796
ATP6V1G1|NM_004888	12.977	13.306	13.124	12.861	13.044	12.77	12.274	11.207	13.207	12.741	12.927	12.651	12.138	13.25	12.116	12.732	12.927	12.031	13.046	12.879	12.374	12.583	12.639	12.703	11.974	11.574	12.254	11.535	12.194	12.242	12.576	12.793	13.205	12.84	12.179	12.056	12.994	12.198	12.438	12.777	12.525	11.92	11.542	11.683	11.566	12.504	12.875	12.431	11.591	12.36	12.614	14.078	11.857	12.467	12.814	12.191	14.082	13.28	12.859	13.016	12.834	12	12.295	12.74	12.366	13.208	12.406	12.476	12.148	13.065	13.243	13.147	13.08	12.399	11.145	11.983	12.835	12.551	12.433	13.308	13.966	12.789	13.09	11.84	12.478	12.901	11.67	12.029	12.741	12.853	13.143	11.882	13.127	14.086	13.993	14.053	13.113	11.954	11.854	12.467	12.819	12.682	12.87	12.375	11.642	13.025	12.583	13.268	12.001	12.405	11.938	12.903	11.983	13.33	12.118	12.811	12.659	12.641	12.329	12.529	13.679	12.766	12.391	12.152	12.547	12.445	12.036	12.686	12.809	12.474	13.001	13.75	13.418	11.699	12.568	12.503	12.506	12.281	13.28	12.778	12.749	12.113	11.771	12.444	12.374	12.198	12.344	12.623	13.108	12.2	12.356	12.834	12.444	12.56	12.291	12.669	12.32	12.848	12.721	12.73	12.762	12.429	12.877	12.851	12.421	12.798	12.782	12.792	12.988	12.504	13.14	12.626	12.593	12.903	12.179	12.514	11.826	12.308	13.03	12.322	12.341	12.589	12.64	12.736	12.233	12.4	12.895	13.387	12.841	11.616	11.302	12.835	12.057	12.319	12.77	12.726	12.06	12.867	13.013	12.909	12.19	12.958	12.927	12.721	12.3	11.993	13.061	11.8	12.552	12.802	12.54	11.882	11.418	12.49	11.257	11.535	12.102	11.989	11.926
ATP6V1H|NM_015941	10.888	11.662	11.067	11.625	11.12	10.786	10.611	10.633	11.273	11.325	11.324	11.64	12.063	12.732	11.377	12.385	12.615	11.031	11.712	11.463	11.172	11.22	11.18	11.419	10.597	11.637	11.98	12.176	11.775	10.822	11.123	11.449	12.915	11.416	11.143	10.939	11.4	11.621	11.06	10.633	10.94	11.297	11.513	12.179	11.858	11.437	10.705	10.865	10.965	11.058	12.646	13.112	10.623	11.231	11.274	10.801	12.375	12.059	12.009	10.968	11.728	11.295	11.032	11.531	12.414	11.085	11.734	10.668	11.655	11.267	12.516	11.779	10.939	11.845	11.173	11.301	11.677	11.594	11.377	11.393	11.99	11.734	11.561	11.152	11.29	11.746	11.311	11.293	11.642	11.768	11.929	11.692	12.084	13.143	13.128	13.146	12.09	11.247	10.526	11.373	11.222	11.771	12.1	11.405	11.389	12.3	11.01	11.834	11.325	11.428	11.024	12.319	11.177	11.654	11.455	11.473	11.402	11.642	11.456	11.351	12.055	11.644	11.493	11.682	11.556	11.27	11.423	11.683	12.149	11.599	12.057	11.982	12.313	11.173	11.463	12.136	11.639	11.111	11.92	11.743	11.711	11.452	11.183	11.706	11.754	11.52	11.255	11.823	11.908	11.176	11.822	11.768	11.909	11.741	11.624	11.749	11.807	12.102	11.775	11.95	11.768	11.384	11.863	12.084	11.55	11.979	11.777	11.883	11.927	12.037	11.664	11.895	11.154	12.033	11.676	11.826	11.527	11.662	12.322	11.59	11.699	11.921	11.956	12.374	11.372	11.637	11.994	11.159	11.389	11.668	11.518	11.236	11.423	11.287	11.94	10.731	11.456	11.69	11.049	12.113	11.082	11.278	11.578	11.43	11.258	10.994	11.24	12.921	10.883	11.05	11.389	10.788	10.633	11.325	12.188	12.522	13.155	13.679	11.879
ATP6V1H|NM_213619	10.842	11.64	11.061	11.586	11.079	10.75	10.583	10.618	11.258	11.297	11.293	11.635	12.029	12.677	11.349	12.355	12.594	10.979	11.64	11.44	11.123	11.185	11.13	11.386	10.565	11.605	11.921	12.149	11.736	10.786	11.082	11.408	12.879	11.368	11.094	10.894	11.368	11.585	11.01	10.583	10.888	11.268	11.475	12.152	11.822	11.412	10.665	10.865	10.906	11	12.608	13.078	10.601	11.209	11.242	10.758	12.347	12.016	11.978	10.939	11.686	11.281	10.994	11.489	12.382	11.03	11.692	10.634	11.627	11.244	12.486	11.778	10.888	11.809	11.149	11.281	11.644	11.576	11.343	11.373	11.961	11.712	11.519	11.106	11.254	11.699	11.277	11.252	11.631	11.725	11.873	11.691	12.034	13.121	13.095	13.127	12.056	11.222	10.488	11.329	11.21	11.744	12.049	11.372	11.354	12.266	10.973	11.78	11.29	11.412	10.977	12.256	11.151	11.627	11.424	11.446	11.373	11.617	11.431	11.327	12.01	11.621	11.442	11.644	11.526	11.22	11.398	11.654	12.122	11.574	12.018	11.954	12.28	11.149	11.444	12.101	11.604	11.078	11.877	11.719	11.67	11.416	11.137	11.659	11.719	11.464	11.189	11.775	11.854	11.135	11.798	11.727	11.85	11.7	11.593	11.668	11.773	12.052	11.734	11.899	11.728	11.352	11.827	12.049	11.502	11.952	11.75	11.839	11.875	12.006	11.644	11.86	11.103	11.974	11.641	11.771	11.478	11.617	12.295	11.535	11.659	11.858	11.921	12.339	11.311	11.615	11.974	11.116	11.316	11.641	11.518	11.185	11.384	11.238	11.882	10.638	11.419	11.65	11.008	12.06	11.017	11.232	11.518	11.381	11.222	10.939	11.212	12.908	10.83	10.994	11.348	10.735	10.559	11.273	12.175	12.474	13.147	13.654	11.861
ATP6V1H|NM_213620	10.764	11.503	10.899	11.419	10.862	10.578	10.257	10.399	11.091	11.158	11.084	11.414	11.912	12.58	11.196	12.22	12.465	10.837	11.553	11.334	10.972	11.094	11.009	11.269	10.444	11.502	11.815	12	11.752	10.603	10.939	11.311	12.741	11.274	10.934	10.725	11.281	11.457	10.905	10.484	10.769	11.132	11.337	12.027	11.692	11.251	10.507	10.776	10.76	10.888	12.524	12.927	10.469	11.025	11.133	10.591	12.247	11.796	11.867	10.775	11.506	11.055	10.718	11.437	12.312	10.9	11.563	10.578	11.507	11.199	12.305	11.75	10.707	11.589	10.964	11.07	11.517	11.371	11.151	11.112	11.668	11.441	11.358	10.887	11.058	11.583	11.085	11.054	11.431	11.5	11.746	11.677	11.815	12.908	12.855	12.911	11.858	11.051	10.229	11.224	11.029	11.524	11.86	11.198	11.159	12.15	10.859	11.63	11.085	11.268	10.72	12.126	10.922	11.444	11.278	11.173	11.191	11.419	11.232	11.163	11.826	11.481	11.342	11.557	11.327	11.012	11.256	11.528	11.882	11.351	11.919	11.706	12.045	10.921	11.195	11.861	11.528	10.842	11.737	11.586	11.576	11.153	10.965	11.57	11.659	11.411	11.145	11.661	11.773	10.984	11.756	11.599	11.775	11.628	11.477	11.597	11.652	11.978	11.628	11.859	11.679	11.278	11.772	12.012	11.425	11.882	11.694	11.784	11.818	11.957	11.627	11.822	10.965	11.929	11.524	11.688	11.398	11.516	12.223	11.433	11.587	11.833	11.823	12.26	11.207	11.574	11.929	11.144	11.181	11.437	10.786	11.085	11.292	11.1	11.793	10.42	11.3	11.543	10.945	12.002	10.934	11.066	11.45	11.296	11.098	10.83	11.151	12.733	10.705	10.885	11.277	10.633	10.382	11.094	11.985	12.26	13.036	13.451	11.696
ATP7A|NM_000052	11.214	10.605	10.648	10.63	11.171	10.268	9.733	12.164	12.127	11.926	12.722	13.188	10.968	12.376	9.496	11.127	11.455	10.89	10.501	9.743	12.1	11.672	10.469	11.046	10.299	11.919	11.084	11.502	12.103	11.383	11.973	12.764	12.035	10.556	10.758	11.662	10.999	10.872	10.116	11.5	11.661	11.734	12.067	11.454	11.296	10.387	11.528	11.616	11.558	13.144	12.576	11.977	11.669	12.043	10.602	10.971	10.316	10.437	10.238	10.637	11.665	11.591	11.96	11.419	9.584	11.011	9.95	11.683	10.786	10.105	12.459	12.607	9.62	11.641	11.969	10.7	11.802	11.685	10.822	10.661	10.792	11.518	11.496	10.57	11.594	11.836	11.372	11.409	11.951	11.269	11.519	10.664	10.487	12.237	12.992	13.138	12.626	11.043	11.502	11.24	11.337	10.898	9.964	10.9	11.123	10.577	11.919	10.098	10.72	11.619	11.2	10.583	11.197	11.659	11.227	11.257	11.634	11.619	11.509	11.629	11.058	10.776	12.255	11.36	11.155	11.054	11.667	11.805	11.744	11.175	10.488	11.365	10.858	10.429	11.545	9.92	11.058	10.58	9.899	11.189	12.053	11.296	11.293	11.679	11.996	11.359	10.888	11.049	11.898	11.486	11.449	11.456	12.08	11.413	11.699	11.578	11.214	12.145	11.911	11.696	11.679	12.18	11.919	11.815	11.258	11.499	11.864	11.512	11.722	11.487	11.637	11.412	11.62	11.996	10.66	10.731	10.642	11.374	10.267	11.281	11.239	12.127	10.757	10.576	11.067	11.05	12.036	11.355	11.296	11.574	9.687	11.869	11.736	11.902	11.935	11.411	11.898	11.6	10.7	11.627	11.994	11.847	11.351	11.434	11.661	11.624	10.922	10.497	11.779	10.458	11.97	11.8	11.615	11.984	10.404	9.811	10.524	10.226	11.136
ATP7A|NM_001282224	11.185	10.404	10.618	10.573	11.103	10.256	9.681	12.106	12.08	11.852	12.652	13.139	10.912	12.338	9.438	11.053	11.411	10.844	10.439	9.667	12.053	11.621	10.42	10.994	10.256	11.842	11.041	11.454	12.063	11.336	11.898	12.695	11.978	10.497	10.717	11.61	10.948	10.815	10.073	11.449	11.633	11.66	12.012	11.411	11.26	10.344	11.475	11.607	11.498	13.092	12.536	11.906	11.611	11.981	10.532	10.911	10.256	10.4	10.188	10.597	11.621	11.516	11.914	11.411	9.57	10.962	9.853	11.642	10.721	10.072	12.419	12.604	9.571	11.599	11.894	10.649	11.762	11.637	10.775	10.616	10.742	11.487	11.454	10.502	11.536	11.779	11.302	11.345	11.868	11.203	11.473	10.649	10.42	12.182	12.931	13.085	12.592	10.993	11.442	11.201	11.287	10.839	9.89	10.853	11.071	10.531	11.852	10.039	10.687	11.576	11.149	10.558	11.155	11.618	11.19	11.212	11.591	11.587	11.463	11.591	10.987	10.717	12.208	11.316	11.098	11.006	11.619	11.773	11.682	11.125	10.448	11.293	10.824	10.398	11.509	9.842	11.016	10.552	9.791	11.123	12.006	11.267	11.248	11.621	11.961	11.311	10.834	10.994	11.85	11.424	11.411	11.413	12.02	11.351	11.663	11.527	11.171	12.101	11.855	11.643	11.639	12.135	11.868	11.769	11.219	11.449	11.825	11.455	11.682	11.442	11.625	11.355	11.588	11.95	10.615	10.678	10.596	11.296	10.223	11.196	11.197	12.079	10.683	10.529	11.003	10.997	11.98	11.303	11.257	11.509	9.687	11.811	11.672	11.842	11.867	11.344	11.842	11.54	10.668	11.573	11.927	11.788	11.293	11.384	11.61	11.585	10.858	10.404	11.737	10.396	11.924	11.723	11.576	11.919	10.277	9.758	10.469	10.16	11.061
ATRX|NM_000489	13.77	14.12	14.17	13.387	13.304	13.21	13.643	14.2	13.528	13.014	14.344	14.225	14.004	13.527	13.006	13.136	13.742	13.556	12.733	12.354	14.127	13.045	12.906	12.985	13.73	13.865	13.366	12.774	14.381	14.537	11.78	13.091	13.046	12.488	13.084	13.292	13.238	12.273	13.328	13.682	12.884	14.164	13.436	13.86	13.126	12.198	14.43	13.861	13.359	13.087	12.85	12.535	13.783	13.554	12.92	13.87	12.317	13.013	13.275	13.04	13.677	13.579	13.776	13.715	12.281	13.557	12.859	12.763	12.419	13.052	11.985	12.859	12.488	13.124	13.27	12.93	13.063	13.429	12.841	13.728	12.854	12.782	13.689	12.753	13.18	14.021	13.052	13.21	13.746	13.155	13.137	13.328	12.375	13.107	12.861	12.963	12.828	12.542	13.79	12.792	13.125	13.062	12.339	13.114	13.275	12.436	12.91	12.289	12.36	12.927	13.364	12.81	13.149	13.219	12.841	13.554	13.391	13.042	13.491	13.808	12.766	12.698	13.779	12.406	12.48	12.414	13.325	13.186	12.441	13.404	12.812	13.455	12.653	12.304	13.346	12.111	13.064	12.75	12.782	12.958	13.748	13.071	13.149	13.328	13.276	13.975	13.564	12.356	12.812	13.646	13.249	13.1	13.812	13.017	13.317	13.008	12.652	13.227	13.499	13.176	13.003	13.452	13.408	13.552	13.254	13.092	13.312	13.386	13.466	13.197	13.613	13.156	13.194	13.553	12.648	12.793	12.438	13.398	12.698	13.498	13.132	13.512	13.089	12.659	13.564	13.417	13.33	14.027	13.4	14.017	11.775	15.007	14.812	14.672	13.833	13.569	14.558	14.063	13.6	14.22	14.526	12.495	13.474	13.93	13.908	13.883	13.034	14.649	14.516	12.296	14.652	13.517	13.63	14.466	14.18	14.261	14.652	13.776	14.305
ATRX|NM_138270	13.75	14.094	14.161	13.366	13.286	13.175	13.627	14.181	13.518	12.989	14.327	14.214	13.989	13.514	12.994	13.113	13.718	13.54	12.707	12.336	14.082	13.015	12.889	12.954	13.709	13.845	13.344	12.76	14.377	14.531	11.768	13.061	13.029	12.475	13.062	13.275	13.227	12.244	13.306	13.651	12.872	14.148	13.429	13.843	13.103	12.192	14.41	13.847	13.344	13.068	12.824	12.516	13.766	13.534	12.913	13.846	12.304	12.997	13.245	13.024	13.651	13.571	13.766	13.71	12.27	13.552	12.831	12.748	12.389	13.033	11.978	12.855	12.467	13.095	13.261	12.918	13.046	13.4	12.815	13.707	12.84	12.764	13.648	12.73	13.149	14.012	13.031	13.188	13.733	13.137	13.119	13.302	12.354	13.093	12.846	12.954	12.814	12.529	13.766	12.782	13.099	13.044	12.328	13.091	13.244	12.41	12.898	12.275	12.35	12.909	13.35	12.776	13.143	13.204	12.828	13.543	13.385	13.013	13.464	13.804	12.738	12.677	13.74	12.377	12.46	12.392	13.312	13.162	12.421	13.392	12.797	13.442	12.648	12.282	13.328	12.096	13.051	12.726	12.763	12.926	13.725	13.046	13.135	13.302	13.244	13.95	13.528	12.347	12.803	13.627	13.238	13.087	13.796	12.999	13.295	12.986	12.636	13.214	13.474	13.147	12.979	13.42	13.396	13.518	13.235	13.073	13.292	13.354	13.442	13.182	13.597	13.143	13.176	13.526	12.623	12.776	12.421	13.383	12.676	13.448	13.117	13.487	13.065	12.64	13.548	13.392	13.298	14.012	13.383	13.996	11.775	14.951	14.789	14.645	13.804	13.528	14.531	14.029	13.581	14.197	14.48	12.469	13.42	13.914	13.901	13.846	13.012	14.634	14.471	12.274	14.627	13.483	13.588	14.415	14.163	14.221	14.628	13.74	14.291
ATXN2L|NM_001308230	11.161	10.536	10.186	11.511	11.487	10.392	11.153	11.25	10.39	10.469	9.948	10.719	10.336	10.147	11.372	10.244	9.9	12.05	9.85	10.107	10.731	10.544	10.415	10.275	11.747	9.963	9.783	10.262	10.477	10.506	10.876	9.886	9.231	10.073	9.669	9.161	10.787	10.258	9.945	10.192	10.648	10.378	9.214	10.699	11.105	9.938	9.677	10.267	10.34	10.001	10.091	9.518	9.908	9.527	10.273	10.203	9.541	9.523	10.231	10.154	11.8	11.643	11.295	10.987	10.384	10.614	10.078	10.344	10.326	10.915	9.85	11.047	12.282	10.896	10.727	10.308	10.205	10.784	10.475	10.172	9.543	9.945	10.047	9.776	10.446	10.269	10.178	10.312	10.025	9.617	9.948	11.032	11.159	10.568	9.504	9.253	8.765	9.671	12.347	9.219	9.863	10.094	10.328	10.049	11.677	9.957	9.67	9.938	10.003	9.866	11.101	10.116	11.016	9.867	9.709	11.43	10.09	10.362	10.68	11.302	10.786	10.843	11.77	9.496	10.205	10.408	10.298	9.87	10.466	10.801	9.592	11.302	9.467	10.562	10.277	10.047	10.42	10.263	11.556	9.948	10.602	9.527	9.598	10.573	9.342	11.599	11.937	10.243	10.528	11.84	9.512	9.733	11.455	9.956	9.692	9.363	9.699	10.611	11.499	10.249	9.695	10.812	9.928	9.47	10.802	9.94	10.278	10.351	9.863	9.776	11.951	9.662	10.091	10.458	10.297	9.641	9.512	10.773	10.794	11.723	9.866	9.589	10.374	11.098	12.525	10.789	9.587	11.585	12.782	13.657	13.405	10.968	11.05	10.825	9.853	11.257	10.728	9.947	10.264	10.3	10.633	11.101	11.449	11.351	10.96	10.92	9.949	11.165	11.088	12.359	10.101	10.63	11.587	11.143	10.895	11.597	11.048	10.989	10.228
ATXN2L|NM_007245	11.197	10.602	10.248	11.579	11.564	10.506	11.223	11.341	10.499	10.537	10.051	10.786	10.446	10.174	11.446	10.309	10.013	12.15	9.946	10.184	10.806	10.591	10.488	10.32	11.803	10.008	9.853	10.303	10.498	10.611	10.968	9.938	9.307	10.157	9.748	9.304	10.839	10.344	10.02	10.3	10.707	10.464	9.266	10.742	11.165	10.017	9.758	10.271	10.433	10.116	10.167	9.649	10.011	9.597	10.379	10.29	9.626	9.611	10.284	10.259	11.923	11.699	11.409	10.999	10.428	10.648	10.124	10.39	10.39	10.927	9.959	11.2	12.328	10.954	10.786	10.426	10.293	10.86	10.548	10.256	9.649	10.036	10.165	9.849	10.512	10.325	10.248	10.384	10.102	9.681	10.029	11.237	11.261	10.63	9.626	9.366	9.02	9.724	12.374	9.289	9.931	10.167	10.437	10.116	11.709	10.011	9.767	10.013	10.09	9.901	11.261	10.282	11.082	9.959	9.819	11.548	10.167	10.426	10.782	11.351	10.865	10.902	11.796	9.598	10.262	10.466	10.384	9.938	10.567	10.865	9.656	11.36	9.543	10.648	10.399	10.151	10.436	10.373	11.605	9.989	10.656	9.649	9.719	10.603	9.379	11.634	11.974	10.267	10.576	11.863	9.547	9.781	11.481	9.986	9.778	9.412	9.746	10.637	11.53	10.268	9.732	10.843	9.941	9.518	10.824	9.97	10.317	10.397	9.938	9.811	11.985	9.711	10.125	10.488	10.336	9.694	9.592	10.808	10.835	11.742	9.931	9.635	10.391	11.134	12.552	10.82	9.628	11.591	12.834	13.715	13.519	11.042	11.099	10.908	9.913	11.355	10.834	10.011	10.318	10.39	10.732	11.145	11.488	11.411	10.999	10.969	10.05	11.219	11.164	12.42	10.149	10.697	11.646	11.257	11.006	11.687	11.105	11.036	10.281
ATXN2L|NM_017492	11.133	10.536	10.186	11.511	11.487	10.373	11.149	11.241	10.379	10.458	9.937	10.717	10.324	10.147	11.368	10.238	9.893	12.035	9.841	10.098	10.713	10.534	10.409	10.268	11.742	9.959	9.783	10.256	10.471	10.496	10.873	9.88	9.222	10.065	9.669	9.156	10.776	10.25	9.937	10.177	10.639	10.363	9.191	10.687	11.098	9.934	9.662	10.267	10.311	9.994	10.087	9.506	9.905	9.522	10.268	10.18	9.522	9.512	10.222	10.149	11.789	11.638	11.293	10.987	10.375	10.614	10.073	10.34	10.316	10.902	9.849	11.047	12.28	10.893	10.727	10.308	10.205	10.784	10.466	10.155	9.541	9.945	10.035	9.771	10.446	10.263	10.166	10.308	10.025	9.6	9.937	11.029	11.157	10.554	9.496	9.253	8.735	9.671	12.344	9.219	9.853	10.09	10.321	10.044	11.675	9.95	9.67	9.938	9.997	9.861	11.098	10.116	11.014	9.867	9.702	11.424	10.073	10.343	10.68	11.296	10.786	10.835	11.769	9.485	10.188	10.405	10.29	9.863	10.463	10.797	9.574	11.296	9.467	10.557	10.271	10.043	10.417	10.254	11.548	9.945	10.598	9.527	9.585	10.57	9.342	11.597	11.929	10.233	10.528	11.839	9.498	9.725	11.452	9.95	9.687	9.353	9.684	10.61	11.497	10.249	9.671	10.808	9.92	9.467	10.802	9.94	10.275	10.345	9.855	9.776	11.949	9.656	10.09	10.458	10.29	9.635	9.512	10.767	10.791	11.72	9.849	9.585	10.371	11.094	12.524	10.789	9.585	11.578	12.776	13.648	13.405	10.954	11.046	10.819	9.853	11.256	10.72	9.944	10.264	10.3	10.63	11.098	11.444	11.35	10.957	10.916	9.946	11.16	11.085	12.357	10.091	10.626	11.583	11.133	10.884	11.594	11.046	10.984	10.223
ATXN2L|NM_145714	11.133	10.536	10.186	11.511	11.487	10.373	11.149	11.241	10.379	10.458	9.937	10.717	10.324	10.147	11.368	10.238	9.893	12.035	9.841	10.098	10.713	10.534	10.409	10.268	11.742	9.959	9.783	10.256	10.471	10.496	10.873	9.88	9.222	10.065	9.669	9.156	10.776	10.25	9.937	10.177	10.639	10.363	9.191	10.687	11.098	9.934	9.662	10.267	10.311	9.994	10.087	9.506	9.905	9.522	10.268	10.18	9.522	9.512	10.222	10.149	11.789	11.638	11.293	10.987	10.375	10.614	10.073	10.34	10.316	10.902	9.849	11.047	12.28	10.893	10.727	10.308	10.205	10.784	10.466	10.155	9.541	9.945	10.035	9.771	10.446	10.263	10.166	10.308	10.025	9.6	9.937	11.029	11.157	10.554	9.496	9.253	8.735	9.671	12.344	9.219	9.853	10.09	10.321	10.044	11.675	9.95	9.67	9.938	9.997	9.861	11.098	10.116	11.014	9.867	9.702	11.424	10.073	10.343	10.68	11.296	10.786	10.835	11.769	9.485	10.188	10.405	10.29	9.863	10.463	10.797	9.574	11.296	9.467	10.557	10.271	10.043	10.417	10.254	11.548	9.945	10.598	9.527	9.585	10.57	9.342	11.597	11.929	10.233	10.528	11.839	9.498	9.725	11.452	9.95	9.687	9.353	9.684	10.61	11.497	10.249	9.671	10.808	9.92	9.467	10.802	9.94	10.275	10.345	9.855	9.776	11.949	9.656	10.09	10.458	10.29	9.635	9.512	10.767	10.791	11.72	9.849	9.585	10.371	11.094	12.524	10.789	9.585	11.578	12.776	13.648	13.405	10.954	11.046	10.819	9.853	11.256	10.72	9.944	10.264	10.3	10.63	11.098	11.444	11.35	10.957	10.916	9.946	11.16	11.085	12.357	10.091	10.626	11.583	11.133	10.884	11.594	11.046	10.984	10.223
ATXN2L|NM_148414	11.133	10.536	10.186	11.511	11.487	10.373	11.149	11.241	10.379	10.458	9.937	10.717	10.324	10.147	11.368	10.238	9.893	12.035	9.841	10.098	10.713	10.534	10.409	10.268	11.742	9.959	9.783	10.256	10.471	10.496	10.873	9.88	9.222	10.065	9.669	9.156	10.776	10.25	9.937	10.177	10.639	10.363	9.191	10.687	11.098	9.934	9.662	10.267	10.311	9.994	10.087	9.506	9.905	9.522	10.268	10.18	9.522	9.512	10.222	10.149	11.789	11.638	11.293	10.987	10.375	10.614	10.073	10.34	10.316	10.902	9.849	11.047	12.28	10.893	10.727	10.308	10.205	10.784	10.466	10.155	9.541	9.945	10.035	9.771	10.446	10.263	10.166	10.308	10.025	9.6	9.937	11.029	11.157	10.554	9.496	9.253	8.735	9.671	12.344	9.219	9.853	10.09	10.321	10.044	11.675	9.95	9.67	9.938	9.997	9.861	11.098	10.116	11.014	9.867	9.702	11.424	10.073	10.343	10.68	11.296	10.786	10.835	11.769	9.485	10.188	10.405	10.29	9.863	10.463	10.797	9.574	11.296	9.467	10.557	10.271	10.043	10.417	10.254	11.548	9.945	10.598	9.527	9.585	10.57	9.342	11.597	11.929	10.233	10.528	11.839	9.498	9.725	11.452	9.95	9.687	9.353	9.684	10.61	11.497	10.249	9.671	10.808	9.92	9.467	10.802	9.94	10.275	10.345	9.855	9.776	11.949	9.656	10.09	10.458	10.29	9.635	9.512	10.767	10.791	11.72	9.849	9.585	10.371	11.094	12.524	10.789	9.585	11.578	12.776	13.648	13.405	10.954	11.046	10.819	9.853	11.256	10.72	9.944	10.264	10.3	10.63	11.098	11.444	11.35	10.957	10.916	9.946	11.16	11.085	12.357	10.091	10.626	11.583	11.133	10.884	11.594	11.046	10.984	10.223
ATXN2L|NM_148415	11.133	10.536	10.186	11.511	11.487	10.373	11.149	11.241	10.379	10.458	9.937	10.717	10.324	10.147	11.368	10.238	9.893	12.035	9.841	10.098	10.713	10.534	10.409	10.268	11.742	9.959	9.783	10.256	10.471	10.496	10.873	9.88	9.222	10.065	9.669	9.156	10.776	10.25	9.937	10.177	10.639	10.363	9.191	10.687	11.098	9.934	9.662	10.267	10.311	9.994	10.087	9.506	9.905	9.522	10.268	10.18	9.522	9.512	10.222	10.149	11.789	11.638	11.293	10.987	10.375	10.614	10.073	10.34	10.316	10.902	9.849	11.047	12.28	10.893	10.727	10.308	10.205	10.784	10.466	10.155	9.541	9.945	10.035	9.771	10.446	10.263	10.166	10.308	10.025	9.6	9.937	11.029	11.157	10.554	9.496	9.253	8.735	9.671	12.344	9.219	9.853	10.09	10.321	10.044	11.675	9.95	9.67	9.938	9.997	9.861	11.098	10.116	11.014	9.867	9.702	11.424	10.073	10.343	10.68	11.296	10.786	10.835	11.769	9.485	10.188	10.405	10.29	9.863	10.463	10.797	9.574	11.296	9.467	10.557	10.271	10.043	10.417	10.254	11.548	9.945	10.598	9.527	9.585	10.57	9.342	11.597	11.929	10.233	10.528	11.839	9.498	9.725	11.452	9.95	9.687	9.353	9.684	10.61	11.497	10.249	9.671	10.808	9.92	9.467	10.802	9.94	10.275	10.345	9.855	9.776	11.949	9.656	10.09	10.458	10.29	9.635	9.512	10.767	10.791	11.72	9.849	9.585	10.371	11.094	12.524	10.789	9.585	11.578	12.776	13.648	13.405	10.954	11.046	10.819	9.853	11.256	10.72	9.944	10.264	10.3	10.63	11.098	11.444	11.35	10.957	10.916	9.946	11.16	11.085	12.357	10.091	10.626	11.583	11.133	10.884	11.594	11.046	10.984	10.223
ATXN2L|NM_148416	11.133	10.536	10.186	11.511	11.487	10.373	11.149	11.241	10.379	10.458	9.937	10.717	10.324	10.147	11.368	10.238	9.893	12.035	9.841	10.098	10.713	10.534	10.409	10.268	11.742	9.959	9.783	10.256	10.471	10.496	10.873	9.88	9.222	10.065	9.669	9.156	10.776	10.25	9.937	10.177	10.639	10.363	9.191	10.687	11.098	9.934	9.662	10.267	10.311	9.994	10.087	9.506	9.905	9.522	10.268	10.18	9.522	9.512	10.222	10.149	11.789	11.638	11.293	10.987	10.375	10.614	10.073	10.34	10.316	10.902	9.849	11.047	12.28	10.893	10.727	10.308	10.205	10.784	10.466	10.155	9.541	9.945	10.035	9.771	10.446	10.263	10.166	10.308	10.025	9.6	9.937	11.029	11.157	10.554	9.496	9.253	8.735	9.671	12.344	9.219	9.853	10.09	10.321	10.044	11.675	9.95	9.67	9.938	9.997	9.861	11.098	10.116	11.014	9.867	9.702	11.424	10.073	10.343	10.68	11.296	10.786	10.835	11.769	9.485	10.188	10.405	10.29	9.863	10.463	10.797	9.574	11.296	9.467	10.557	10.271	10.043	10.417	10.254	11.548	9.945	10.598	9.527	9.585	10.57	9.342	11.597	11.929	10.233	10.528	11.839	9.498	9.725	11.452	9.95	9.687	9.353	9.684	10.61	11.497	10.249	9.671	10.808	9.92	9.467	10.802	9.94	10.275	10.345	9.855	9.776	11.949	9.656	10.09	10.458	10.29	9.635	9.512	10.767	10.791	11.72	9.849	9.585	10.371	11.094	12.524	10.789	9.585	11.578	12.776	13.648	13.405	10.954	11.046	10.819	9.853	11.256	10.72	9.944	10.264	10.3	10.63	11.098	11.444	11.35	10.957	10.916	9.946	11.16	11.085	12.357	10.091	10.626	11.583	11.133	10.884	11.594	11.046	10.984	10.223
ATXN7L3|NM_001098833	11.959	11.98	11.812	12.108	11.935	12.181	12.066	12.274	12.867	12.053	12.364	12.246	11.229	11.75	11.811	11.372	12.471	11.403	11.957	11.74	12.1	11.859	12.07	11.823	11.452	12.021	10.982	11.084	11.517	11.722	11.6	10.78	11.36	12.161	12.01	11.64	12.175	12.154	11.493	11.792	11.849	12.735	12.877	11.259	11.784	12.062	12.138	10.843	11.495	12.25	10.954	11.658	11.591	11.683	12.073	11.849	12.201	11.919	11.296	12.15	12.201	11.87	12.06	11.553	11.878	11.711	12.451	13.149	12.168	12.2	12.154	11.377	12.792	12.021	12.275	12.156	12.096	12.105	11.957	12.877	12.542	12.448	12.432	12.152	12.199	11.899	11.98	12.181	12.115	12.102	12.087	11.687	12.201	11.998	11.973	11.741	11.847	12.177	11.924	12.02	12.034	11.887	12.216	12.217	11.784	11.832	12.269	12.3	12.374	11.982	12.112	12.329	12.111	12.356	11.957	12.485	12.073	12.103	12.296	11.925	12.093	12.2	11.803	12.025	12.11	12.043	12.123	12.247	12.466	12.161	11.873	12.181	12.105	12.382	12.468	12.416	11.476	12.238	12.034	12.09	11.968	12.421	12.06	12.138	11.776	11.479	11.469	12.16	11.641	11.956	11.444	12.139	11.397	11.686	12.093	12.149	12.175	11.642	11.749	11.535	11.951	11.882	11.911	11.858	12.006	11.851	12.06	11.948	11.841	11.494	11.747	11.514	11.957	12.183	11.716	11.769	11.801	11.779	12.023	11.665	12.081	11.822	11.494	12.056	11.766	11.686	11.642	11.534	12.045	11.627	13.937	10.786	10.566	11.068	11.389	11.637	11.257	11.12	10.897	10.749	11.043	11.841	11.419	10.625	10.991	10.908	10.84	12.507	11.605	11.868	11.069	11.202	11.827	11.28	11.895	13.062	13.473	14.09	13.241
ATXN7L3|NM_020218	11.959	11.98	11.812	12.108	11.935	12.184	12.066	12.274	12.868	12.058	12.366	12.246	11.232	11.752	11.82	11.376	12.473	11.403	11.957	11.741	12.1	11.863	12.073	11.825	11.456	12.027	10.982	11.085	11.519	11.725	11.602	10.786	11.367	12.164	12.014	11.64	12.178	12.154	11.494	11.796	11.849	12.738	12.877	11.263	11.785	12.062	12.143	10.843	11.496	12.255	10.954	11.659	11.595	11.683	12.084	11.85	12.201	11.92	11.299	12.151	12.201	11.87	12.061	11.553	11.882	11.724	12.454	13.152	12.17	12.201	12.164	11.377	12.792	12.021	12.277	12.157	12.098	12.105	11.96	12.877	12.543	12.448	12.433	12.153	12.2	11.899	11.981	12.181	12.117	12.107	12.09	11.687	12.207	11.998	11.975	11.741	11.85	12.178	11.933	12.022	12.035	11.887	12.217	12.218	11.784	11.834	12.271	12.3	12.375	11.983	12.118	12.329	12.111	12.356	11.959	12.488	12.073	12.107	12.296	11.926	12.096	12.201	11.805	12.025	12.111	12.044	12.123	12.247	12.467	12.163	11.875	12.182	12.106	12.382	12.468	12.416	11.476	12.24	12.035	12.094	11.969	12.422	12.061	12.14	11.779	11.48	11.469	12.163	11.642	11.956	11.449	12.144	11.402	11.688	12.094	12.15	12.175	11.643	11.752	11.537	11.952	11.882	11.911	11.871	12.007	11.852	12.061	11.948	11.845	11.495	11.748	11.519	11.957	12.19	11.717	11.77	11.803	11.78	12.023	11.667	12.084	11.823	11.495	12.058	11.768	11.686	11.642	11.537	12.049	11.629	13.937	10.789	10.566	11.068	11.39	11.638	11.263	11.12	10.9	10.75	11.049	11.847	11.419	10.625	10.994	10.91	10.84	12.509	11.605	11.869	11.071	11.207	11.836	11.281	11.898	13.065	13.474	14.092	13.243
ATXN7|NM_000333	11.741	11.477	11.453	11.633	11.644	11.874	12.012	11.241	10.549	10.53	10.667	10.896	11.467	10.257	11.048	11.351	10.578	12.93	10.626	11.336	11.664	11.502	11.631	11.392	11.985	11.419	11.493	11.737	11.5	11.105	10.708	12.063	11.266	12.493	11.493	10.819	11.749	11.263	11.842	11.747	11.424	11.375	12.432	11.842	11.889	11.374	10.029	11.446	11.44	11.06	12.665	11.085	11.541	11.069	11.391	11.139	10.518	11.278	11.373	11.56	11.058	11.823	11.47	11.722	11.006	11.576	11.78	10.767	10.656	11.177	11.112	11.478	12.841	10.994	11.128	10.691	10.704	10.931	10.864	10.91	10.372	10.392	10.73	10.508	10.873	10.815	10.598	10.697	10.691	10.678	10.809	11.448	11.857	11.16	10.767	10.691	10.764	10.627	11.64	10.875	11.003	10.939	11.043	10.819	11.54	11.073	11.329	11.253	10.758	10.707	11.36	11.403	10.797	10.524	10.828	11.312	10.994	10.845	10.865	11.166	11.456	11.24	11.583	10.611	10.834	11.145	11.069	10.816	10.649	11.145	11.074	11.315	10.545	10.858	10.79	10.96	11.197	10.887	11.883	10.895	11.311	10.863	10.729	11.016	11.057	11.085	11.641	10.996	10.898	11.257	11.22	10.767	11.53	10.72	10.819	10.807	10.763	11.293	11.478	11.39	11.042	11.191	10.511	10.844	11.016	10.316	11.192	10.954	10.993	10.801	11.7	10.964	10.895	11.287	10.572	10.734	10.815	11.02	11.261	11.558	10.839	11.088	10.966	11.224	11.631	10.849	11.027	12.593	14.38	14.493	13.657	12.095	12.39	12.21	11.669	12.198	12.1	11.556	12.268	11.737	12.001	12.143	13.803	12.081	12.852	11.937	11.631	11.616	12.546	11.919	12.107	11.919	12.666	11.969	11.411	11.581	11.225	11.06	11.097
ATXN7|NM_001128149	11.643	11.255	11.295	11.457	11.487	11.699	11.828	11.134	10.39	10.324	10.514	10.794	11.333	10.116	10.912	11.253	10.484	12.864	10.506	11.209	11.591	11.334	11.486	11.235	11.882	11.305	11.36	11.652	11.444	10.991	10.544	11.976	11.161	12.043	11.371	10.691	11.667	11.15	11.725	11.662	11.315	11.229	12.296	11.744	11.784	11.182	9.933	11.371	11.302	10.961	12.564	10.969	11.461	10.905	11.249	10.962	10.387	11.144	11.244	11.439	10.934	11.635	11.377	11.686	10.889	11.411	11.661	10.671	10.525	11.145	10.98	11.297	12.669	10.899	11.042	10.61	10.617	10.806	10.786	10.791	10.271	10.268	10.624	10.377	10.761	10.7	10.517	10.619	10.592	10.587	10.719	11.348	11.767	11.085	10.656	10.604	10.668	10.5	11.574	10.727	10.928	10.86	10.9	10.697	11.444	10.984	11.234	11.138	10.649	10.625	11.253	11.232	10.691	10.411	10.707	11.131	10.889	10.735	10.795	11.073	11.355	11.15	11.494	10.524	10.726	11.052	10.957	10.72	10.517	11.033	10.948	11.232	10.39	10.77	10.699	10.799	11.124	10.824	11.823	10.82	11.253	10.73	10.63	10.928	10.96	10.968	11.57	10.905	10.822	11.178	11.143	10.694	11.455	10.629	10.724	10.718	10.66	11.211	11.391	11.355	10.973	11.095	10.44	10.763	10.899	10.252	11.105	10.865	10.88	10.717	11.648	10.855	10.802	11.212	10.458	10.647	10.744	10.883	11.138	11.471	10.726	10.979	10.9	11.127	11.544	10.782	10.945	12.531	14.344	14.38	13.221	11.956	12.305	12.115	11.568	12.073	11.984	11.455	12.225	11.658	11.894	12.021	13.645	11.996	12.741	11.868	11.531	11.431	12.448	11.764	12.018	11.785	12.546	11.826	11.243	11.417	11.094	10.881	10.965
ATXN7|NM_001177387	11.74	11.495	11.431	11.605	11.637	11.847	12.023	11.225	10.531	10.478	10.627	10.885	11.446	10.247	11.031	11.337	10.585	12.93	10.605	11.324	11.662	11.479	11.605	11.373	11.978	11.413	11.471	11.725	11.493	11.097	10.677	12.065	11.257	12.414	11.497	10.8	11.734	11.237	11.822	11.742	11.411	11.353	12.416	11.826	11.873	11.36	10.021	11.471	11.428	11.039	12.654	11.074	11.531	11.054	11.39	11.125	10.496	11.237	11.358	11.536	11.048	11.803	11.478	11.741	10.998	11.595	11.776	10.755	10.626	11.182	11.101	11.478	12.829	10.998	11.123	10.688	10.712	10.939	10.839	10.896	10.398	10.39	10.749	10.5	10.867	10.808	10.575	10.68	10.681	10.68	10.802	11.368	11.858	11.171	10.758	10.693	10.766	10.626	11.639	10.873	10.995	10.935	11.028	10.819	11.536	11.062	11.355	11.239	10.76	10.705	11.325	11.409	10.787	10.524	10.834	11.296	10.994	10.843	10.86	11.182	11.449	11.222	11.578	10.604	10.824	11.138	11.062	10.813	10.633	11.125	11.061	11.306	10.534	10.852	10.786	10.931	11.192	10.874	11.889	10.889	11.311	10.852	10.723	11.013	11.058	11.071	11.642	10.99	10.898	11.257	11.22	10.774	11.527	10.722	10.825	10.815	10.763	11.287	11.482	11.397	11.037	11.183	10.512	10.842	11.013	10.316	11.203	10.952	10.983	10.79	11.691	10.955	10.889	11.288	10.575	10.731	10.814	11.004	11.255	11.561	10.829	11.088	10.962	11.22	11.635	10.852	11.023	12.592	14.38	14.523	13.657	12.093	12.399	12.219	11.676	12.198	12.098	11.576	12.275	11.741	11.999	12.159	13.796	12.082	12.855	11.937	11.615	11.595	12.547	11.917	12.108	11.924	12.671	11.951	11.402	11.591	11.231	11.061	11.079
AUP1|NM_181575	10.854	11.114	11.419	11.578	11.037	11.428	11.494	11.248	11.755	11.579	11.488	10.774	11.309	12.1	11.473	11.123	11.456	11.156	12.097	11.704	11.593	12.186	11.807	12.021	11.417	11.832	12.206	11.866	11.302	11.634	12.217	11.951	11.742	11.783	11.825	11.664	11.388	11.302	12.209	12.198	12.535	12.136	11.631	12.42	12.224	11.084	11.772	11.725	11.772	11.875	12.745	13.344	11.787	11.574	12.012	11.412	11.723	11.834	11.308	11.397	11.325	11.563	11.072	11.207	11.889	11.827	11.545	12.082	12.317	10.775	11.611	11.276	11.648	10.68	10.511	10.803	11.146	10.908	11.412	10.542	10.999	11.123	10.802	11.197	10.778	10.648	11.016	11.042	10.838	11.146	11.189	12.126	11.507	11.83	11.692	11.512	11.326	11.628	10.808	11.8	11.414	11.372	11.49	11.067	11.061	11.404	10.934	11.817	11.405	11.48	10.391	11.208	10.655	11.211	11.28	11.295	10.574	10.818	10.896	10.786	11.154	11.094	11.095	11.414	11.615	11.361	10.731	10.786	11.386	10.831	11.073	11.152	10.97	11.365	10.958	11.165	11.154	11.44	11.348	11.06	11.063	11.075	11.197	11.099	11.063	10.709	11.138	11.628	11.508	10.86	10.464	11.312	10.965	11.074	10.89	11.189	11.381	11.123	10.92	10.873	10.899	10.746	11.243	10.999	11.429	11.296	10.787	10.516	10.988	10.826	10.625	10.518	10.854	11.046	11.413	11.294	11.585	11	11.433	11.098	11.042	10.931	11.05	11.224	10.814	10.874	10.725	11.315	10.89	11.923	8.496	10.787	10.299	10.589	10.697	10.886	10.786	10.844	11.161	10.981	10.351	10.667	11.122	10.885	11.611	10.969	11.661	10.07	10.725	10.066	10.145	11.033	11.446	10.411	10.029	10.316	10.167	10.206	10.418
AUP1|NR_126510	10.854	11.114	11.419	11.578	11.046	11.456	11.512	11.268	11.776	11.594	11.518	10.806	11.341	12.111	11.496	11.156	11.478	11.191	12.106	11.725	11.605	12.198	11.831	12.047	11.44	11.863	12.218	11.889	11.311	11.646	12.236	11.956	11.768	11.803	11.845	11.691	11.416	11.328	12.236	12.222	12.542	12.15	11.645	12.446	12.237	11.104	11.78	11.725	11.784	11.898	12.765	13.354	11.805	11.585	12.029	11.443	11.736	11.851	11.324	11.419	11.351	11.597	11.088	11.209	11.915	11.85	11.562	12.095	12.329	10.786	11.624	11.306	11.665	10.691	10.518	10.817	11.154	10.921	11.444	10.559	11.027	11.134	10.808	11.211	10.794	10.648	11.03	11.046	10.84	11.161	11.197	12.126	11.517	11.839	11.712	11.52	11.345	11.641	10.816	11.803	11.423	11.377	11.497	11.085	11.074	11.412	10.945	11.825	11.416	11.481	10.411	11.208	10.667	11.217	11.288	11.311	10.578	10.826	10.905	10.8	11.165	11.101	11.111	11.419	11.624	11.371	10.746	10.794	11.402	10.837	11.096	11.16	10.989	11.377	10.974	11.195	11.156	11.449	11.36	11.065	11.067	11.085	11.212	11.103	11.073	10.72	11.149	11.635	11.518	10.874	10.468	11.325	10.971	11.085	10.899	11.196	11.387	11.125	10.934	10.873	10.9	10.762	11.247	11.004	11.444	11.301	10.798	10.53	10.997	10.837	10.637	10.53	10.873	11.057	11.427	11.302	11.593	11.032	11.444	11.112	11.057	10.945	11.06	11.243	10.82	10.875	10.732	11.334	10.921	11.955	8.496	10.803	10.34	10.594	10.704	10.898	10.802	10.852	11.167	10.987	10.39	10.696	11.134	10.899	11.616	10.975	11.668	10.095	10.761	10.098	10.155	11.043	11.454	10.424	10.049	10.355	10.17	10.244	10.426
AUP1|NR_126511	10.97	11.152	11.451	11.599	11.103	11.472	11.538	11.451	11.806	11.642	11.585	10.865	11.383	12.12	11.588	11.188	11.518	11.262	12.144	11.756	11.641	12.242	11.882	12.084	11.479	11.957	12.271	11.948	11.34	11.725	12.277	11.991	11.79	11.854	11.937	11.75	11.476	11.352	12.271	12.282	12.585	12.218	11.697	12.479	12.272	11.155	11.832	11.737	11.852	11.949	12.805	13.402	11.856	11.664	12.079	11.493	11.785	11.978	11.363	11.452	11.459	11.608	11.161	11.236	11.937	11.869	11.586	12.101	12.347	10.789	11.736	11.392	11.7	10.826	10.604	10.94	11.257	11.029	11.518	10.695	11.189	11.355	10.894	11.287	10.858	10.694	11.123	11.125	10.962	11.2	11.229	12.138	11.637	11.96	11.831	11.591	11.418	11.697	10.873	11.834	11.511	11.458	11.579	11.144	11.094	11.427	10.984	11.85	11.463	11.527	10.568	11.22	10.759	11.295	11.345	11.416	10.643	10.92	10.999	10.834	11.243	11.182	11.132	11.444	11.677	11.496	10.802	10.86	11.469	10.931	11.135	11.277	11.095	11.472	11.114	11.29	11.17	11.568	11.384	11.111	11.101	11.2	11.253	11.149	11.098	10.731	11.156	11.643	11.537	10.89	10.469	11.35	10.994	11.094	10.969	11.212	11.414	11.133	10.948	10.889	10.923	10.801	11.263	11.025	11.449	11.326	10.823	10.554	11.01	10.845	10.637	10.544	10.928	11.05	11.439	11.328	11.595	11.066	11.449	11.129	11.085	10.954	11.078	11.25	10.838	10.886	10.742	11.353	10.995	11.982	8.615	10.866	10.419	10.665	10.73	10.935	10.885	10.874	11.181	11.029	10.417	10.755	11.182	10.926	11.637	10.989	11.692	10.153	10.826	10.116	10.205	11.065	11.497	10.482	10.124	10.412	10.22	10.28	10.478
AURKAIP1|NM_001127229	10.229	10.277	10.512	10.578	10.58	11.175	10.435	11.629	10.579	11.214	11.591	10.369	11.067	10.518	11.157	11.851	10.868	10.402	11.125	11.135	10.249	10.716	11.534	11.541	10.311	11.212	11.211	10.787	10.273	10.72	12.269	11.754	10.994	11.203	11.069	11.287	10.843	11.508	10.306	11.292	11.416	11.65	12.879	10.948	10.93	11.699	12.024	11.238	11.407	11.196	11.355	11.734	11.195	11.149	11.214	11.195	11.841	10.238	10.831	10.954	10.839	10.637	10.786	10.458	11.726	11.267	11.073	11.472	11.989	10.819	10.254	12.252	10.436	11.839	11.444	11.517	11.145	10.993	11.057	10.842	11.381	11.428	11.085	11.896	10.779	10.843	11.374	11.56	10.665	10.79	10.735	11.605	11.446	11.594	11.574	11.054	10.957	11.668	10.373	10.809	11.475	12.029	11.244	11.12	11.155	11.209	10.767	11.149	12.153	11.456	11.2	10.687	11.591	10.852	11.527	10.742	10.63	10.861	11.277	10.665	11.157	11.434	10.538	11.685	11.394	11.823	11.094	10.693	11.123	11.301	10.967	11.344	11.98	12.32	11.288	11.637	10.645	11.58	10.68	10.786	10.299	11.597	11.232	10.984	11.042	10.818	10.849	11.677	11.089	10.873	10.704	11.058	11.24	11.396	10.545	11.268	11.616	10.977	10.912	10.611	9.963	10.498	11.056	10.647	11.066	11.277	10.42	10.573	10.663	11.085	10.09	10.734	11.03	10.689	11.456	11.617	11.895	10.943	11.074	10.667	11.157	10.591	11.096	11.05	10.597	10.948	10.793	9.394	9.566	9.735	12.084	9.615	9.553	9.819	10.277	10.281	10.013	11.287	11.488	10.219	9.353	9.591	10.075	10.011	10.446	10.385	11.786	10.167	9.522	11.994	9.416	10.523	10.84	10.07	10.587	10.899	10.731	11.105	10.013
AURKAIP1|NM_001127230	10.174	10.268	10.472	10.554	10.574	11.147	10.373	11.591	10.534	11.154	11.531	10.299	11.045	10.488	11.134	11.815	10.845	10.39	11.115	11.099	10.22	10.68	11.491	11.513	10.284	11.159	11.157	10.75	10.271	10.678	12.224	11.736	10.954	11.175	11.023	11.239	10.834	11.466	10.268	11.263	11.376	11.616	12.841	10.88	10.894	11.658	11.983	11.236	11.367	11.177	11.312	11.655	11.152	11.114	11.195	11.157	11.806	10.167	10.801	10.92	10.821	10.626	10.778	10.458	11.699	11.229	11.057	11.463	11.96	10.803	10.205	12.248	10.428	11.806	11.427	11.481	11.11	10.948	11.013	10.806	11.351	11.368	11.067	11.854	10.731	10.831	11.35	11.5	10.614	10.767	10.705	11.605	11.411	11.533	11.494	11.012	10.886	11.617	10.343	10.786	11.419	11.984	11.214	11.076	11.129	11.191	10.731	11.123	12.1	11.431	11.156	10.626	11.565	10.811	11.487	10.694	10.589	10.811	11.225	10.637	11.137	11.393	10.523	11.654	11.355	11.79	11.069	10.627	11.055	11.277	10.928	11.293	11.955	12.278	11.252	11.608	10.617	11.528	10.648	10.748	10.282	11.567	11.203	10.951	11.008	10.811	10.822	11.641	11.062	10.853	10.691	11.018	11.229	11.382	10.501	11.249	11.597	10.966	10.895	10.603	9.938	10.471	11.039	10.63	11.048	11.255	10.384	10.555	10.637	11.067	10.082	10.717	10.999	10.68	11.44	11.596	11.875	10.915	11.066	10.66	11.141	10.582	11.079	11.027	10.581	10.937	10.786	9.39	9.539	9.725	12.084	9.585	9.518	9.812	10.262	10.259	9.98	11.266	11.475	10.208	9.329	9.564	10.02	10.003	10.429	10.336	11.773	10.125	9.47	11.98	9.369	10.51	10.807	10.036	10.537	10.877	10.72	11.084	9.994
AURKAIP1|NM_017900	10.177	10.297	10.482	10.578	10.606	11.189	10.387	11.617	10.544	11.165	11.558	10.307	11.051	10.5	11.146	11.847	10.87	10.479	11.149	11.123	10.236	10.704	11.511	11.528	10.299	11.168	11.165	10.767	10.277	10.697	12.238	11.762	10.975	11.189	11.049	11.273	10.9	11.479	10.283	11.281	11.397	11.633	12.861	10.904	10.905	11.669	11.991	11.236	11.391	11.202	11.336	11.688	11.182	11.134	11.21	11.171	11.823	10.191	10.803	10.96	10.882	10.661	10.885	10.549	11.725	11.254	11.103	11.514	11.982	10.807	10.262	12.248	10.479	11.823	11.431	11.49	11.118	10.968	11.024	10.837	11.371	11.38	11.074	11.882	10.742	10.851	11.374	11.519	10.627	10.789	10.719	11.609	11.419	11.542	11.513	11.038	10.897	11.639	10.351	10.789	11.436	12	11.225	11.106	11.137	11.197	10.744	11.127	12.127	11.446	11.173	10.631	11.586	10.827	11.507	10.722	10.603	10.815	11.257	10.66	11.145	11.403	10.53	11.676	11.365	11.805	11.084	10.633	11.068	11.282	10.94	11.311	11.956	12.297	11.271	11.627	10.627	11.574	10.661	10.749	10.293	11.585	11.222	10.957	11.015	10.828	10.838	11.667	11.062	10.874	10.697	11.055	11.24	11.393	10.529	11.257	11.609	10.975	10.905	10.605	9.963	10.481	11.043	10.634	11.068	11.267	10.391	10.563	10.663	11.085	10.09	10.73	11.012	10.681	11.459	11.605	11.894	10.943	11.071	10.664	11.143	10.589	11.103	11.046	10.587	10.961	10.801	9.403	9.662	9.811	12.246	9.615	9.543	9.819	10.29	10.273	9.993	11.281	11.486	10.237	9.379	9.716	10.061	10.038	10.472	10.36	11.784	10.14	9.581	12.1	9.399	10.531	10.844	10.085	10.592	10.889	10.726	11.098	10.022
AURKA|NM_003600	12.043	11.411	12.144	11.764	12.181	12.137	12.541	12.496	12.274	11.881	11.938	10.16	12.973	12.36	12.377	13.66	10.567	13.517	12.918	13.429	12.35	10.989	12.967	12.886	11.807	13.331	12.773	12.584	12.867	12.543	12.954	13.569	12.614	13.635	13.682	13.064	12.816	13.328	12.049	14.164	12.958	12.819	13.065	12.884	13.147	13.314	12.399	12.757	13.483	13.005	13.049	13.011	13.657	12.504	13.657	12.541	13.682	13.475	11.792	12.492	12.338	12.592	12.698	12.545	12.396	12.733	13.014	13.024	13.235	12.913	10.029	11.164	7.622	10.972	12.639	12.824	10.999	10.639	12.955	10.666	11.2	12.022	9.841	13.147	9.656	10.468	13.236	13.171	10.661	10.676	11.266	11.516	8.063	11.291	11.924	11.494	11.423	12.529	10.533	9.114	10.536	11.865	11.123	12.165	11.98	12.725	8.633	10.691	13.385	13.595	10.108	10.626	12.515	8.262	12.592	9.559	10.486	9.792	11.855	11.604	9.844	12.278	8.253	13.392	10.259	12.583	11.276	9.039	11.152	10.405	12.911	9.47	12.128	13.622	10.648	12.78	12.685	12.78	8.864	9.109	8.308	9.826	11.293	9.579	9.681	11.56	12.145	12.814	9.824	11.755	11.511	11.481	10.39	11.773	11.428	10.955	12.612	10.919	10.419	11.271	9.362	8.87	10.198	9.025	12.725	11.683	8.496	10.512	10.812	12.542	8.794	11.427	9.741	10.996	12.813	11.36	12.867	11.918	11.276	11.296	11.025	10.184	12.291	12.429	9.187	12.648	11.326	8.405	6.888	6.977	9.079	8.781	8	8.226	8.963	7.087	6.931	9.122	8.644	7.989	7.15	10.424	9.251	7.175	7.087	7.577	8.202	7.637	8.219	12.293	8.994	10.694	9.058	6.322	8.426	7.285	8.262	8.071	9.553
AURKA|NM_198433	12.053	11.439	12.163	11.856	12.2	12.165	12.576	12.532	12.321	11.926	11.978	10.184	13.013	12.389	12.414	13.709	10.603	13.546	12.941	13.473	12.4	11.012	12.992	12.919	11.852	13.385	12.79	12.617	12.88	12.576	12.996	13.588	12.646	13.669	13.719	13.091	12.859	13.345	12.099	14.179	13.001	12.855	13.093	12.917	13.196	13.354	12.429	12.774	13.517	13.041	13.095	13.061	13.682	12.524	13.7	12.56	13.711	13.528	11.813	12.514	12.356	12.637	12.726	12.575	12.427	12.772	13.048	13.044	13.27	12.928	10.049	11.164	7.622	10.998	12.658	12.858	11.032	10.662	12.973	10.686	11.217	12.04	9.863	13.17	9.684	10.491	13.244	13.186	10.677	10.707	11.287	11.567	8.15	11.321	11.954	11.536	11.442	12.557	10.559	9.123	10.574	11.894	11.161	12.192	12.02	12.772	8.647	10.756	13.404	13.615	10.155	10.678	12.53	8.29	12.617	9.58	10.506	9.811	11.889	11.615	9.883	12.308	8.262	13.429	10.3	12.607	11.296	9.069	11.195	10.455	12.935	9.498	12.157	13.645	10.672	12.802	12.716	12.805	8.937	9.111	8.338	9.845	11.307	9.603	9.71	11.585	12.175	12.849	9.853	11.786	11.549	11.503	10.419	11.804	11.444	10.996	12.637	10.951	10.436	11.291	9.394	8.916	10.223	9.047	12.762	11.726	8.529	10.544	10.823	12.583	8.827	11.449	9.748	11.034	12.842	11.383	12.888	11.944	11.295	11.345	11.058	10.216	12.322	12.451	9.229	12.683	11.347	8.422	6.888	7.119	9.114	8.809	8.071	8.271	8.99	7.219	6.977	9.16	8.655	8	7.219	10.477	9.281	7.175	7.2	7.651	8.219	7.637	8.271	12.33	9.033	10.725	9.111	6.476	8.426	7.322	8.262	8.098	9.574
AVL9|NM_015060	12.233	11.469	12.623	11.528	11.886	11.1	12.156	13.344	12.78	12.853	13.577	12.949	12.615	13.648	13.225	12.145	12.613	12.311	13.186	12.414	12.709	14.091	13.144	12.624	12.721	12.593	13.564	12.897	13.96	12.451	13.093	12.467	13.052	13.703	12.201	13.305	12.195	11.494	13.076	12.451	12.51	13.226	12.427	12.616	13.262	11.863	13.003	12.742	12.369	13.582	12.713	13.196	12.799	12.402	13.237	13.39	13.087	13.142	13.041	12.379	12.65	12.08	12.817	12.659	13.243	12.35	12.328	12.149	12.24	12.628	12.532	12.179	11.45	12.445	12.865	12.084	12.251	12.196	12.274	13.316	12.886	12.754	12.883	12.721	12.296	12.968	12.985	12.669	12.608	12.734	12.792	11.772	12.369	12.369	12.296	12.395	12.168	12.433	12.431	12.451	12.382	13.059	12.165	12.371	12.842	12.291	12.604	12.619	12.657	12.345	12.639	11.858	12.853	12.412	12.776	12.676	12.534	13.529	12.36	12.377	11.984	12.073	12.589	12.281	12.735	12.152	12.454	12.816	12.542	12.56	12.654	13.298	12.741	12.399	12.751	12.114	12.445	12.552	12.726	12.833	12.27	12.252	12.206	12.359	12.101	12.43	12.709	12.28	13.23	12.111	12.509	12.277	11.793	12.15	12.189	12.098	11.984	12.044	11.974	12.02	11.789	12.248	12.459	12.248	12.422	12.644	12.193	12.424	12.798	12.46	12.385	12.793	12.22	12.36	12.337	12.294	12.111	12.652	12.478	12.741	12.852	12.613	12.528	12.078	12.592	12.136	12.451	12.38	11.823	11.396	12.371	12.546	12.31	12.209	12.1	11.928	11.819	11.699	11.785	12.429	12.201	12.356	12.692	11.998	12.437	11.956	12.119	12.918	12.389	11.806	12.188	12.65	13.003	12.222	12.654	12.658	13.03	13.27	13.25
AXIN1|NM_003502	11.293	10.9	10.905	12.339	12.101	11.575	10.226	10.578	10.873	10.78	11.013	10.724	10.72	11.354	11.83	11.147	10.838	10.449	11.629	11.237	10.479	11.781	10.428	11.906	10.337	10.578	10.83	10.363	11.293	11.338	12.06	11.451	10.391	11.7	10.831	11.241	10.834	11.882	10.68	11.056	11.92	11.214	10.731	10.735	11.244	11.961	11.423	10.792	10.843	10.899	10.808	10.948	10.457	10.555	10.877	11.724	11.317	11.413	11.361	10.855	10.86	11.151	11.564	10.91	11.83	11.528	11.94	11.719	11.365	11.221	11.26	11.185	11.725	10.524	10.508	11.149	10.776	10.954	11.154	11.849	11.583	10.837	10.802	10.865	10.945	10.802	11.002	10.759	10.809	10.864	10.744	12.224	12.358	11.239	11.391	11.106	11.037	10.954	10.889	11.131	11.037	10.89	12.175	10.603	10.39	11.372	11.363	12.073	11.251	10.809	10.966	11.686	10.7	10.831	10.661	10.914	10.647	11.189	10.697	10.424	11.755	11.39	10.518	10.788	11.079	11.225	10.498	11.158	11.889	11.133	11.518	11.607	11.417	11.442	11.178	11.851	10.577	10.975	11.851	10.912	10.35	10.693	10.934	11.138	10.262	10.548	10.756	11.16	10.868	10.473	10.656	10.752	10.573	10.76	10.511	10.968	10.697	10.567	10.789	10.583	10.682	10.557	10.009	10.344	10.92	10.271	10.786	10.999	10.602	10.484	11.073	10.349	10.945	9.776	10.838	10.614	10.626	10.427	11.63	10.867	10.134	10.136	10.573	11.485	10.774	10.086	10.542	11.19	11.85	14.408	13.78	10.419	10.349	10.217	10.648	10.794	10.471	10.354	10.68	10.518	10.814	10.873	9.882	10.275	10.587	10.183	9.783	10.307	10.767	10.664	10.728	10.563	10.896	10.911	11.004	11.188	10.423	10.592	11.436
AXIN1|NM_181050	11.29	10.89	10.905	12.329	12.094	11.559	10.22	10.556	10.85	10.766	10.999	10.682	10.707	11.34	11.811	11.134	10.814	10.428	11.615	11.211	10.471	11.765	10.42	11.884	10.335	10.57	10.822	10.355	11.289	11.317	12.045	11.444	10.387	11.687	10.792	11.221	10.831	11.877	10.664	11.042	11.91	11.207	10.72	10.726	11.229	11.955	11.413	10.792	10.831	10.888	10.787	10.922	10.445	10.546	10.872	11.696	11.302	11.402	11.348	10.843	10.843	11.138	11.542	10.905	11.822	11.518	11.924	11.707	11.357	11.212	11.241	11.185	11.721	10.518	10.497	11.145	10.767	10.944	11.138	11.84	11.568	10.834	10.792	10.843	10.94	10.792	10.994	10.759	10.809	10.851	10.731	12.223	12.347	11.229	11.372	11.094	11.016	10.948	10.873	11.121	11.031	10.889	12.153	10.597	10.378	11.363	11.343	12.056	11.24	10.806	10.954	11.685	10.685	10.826	10.647	10.89	10.637	11.164	10.692	10.42	11.742	11.384	10.506	10.786	11.068	11.218	10.489	11.151	11.877	11.132	11.511	11.591	11.416	11.434	11.165	11.847	10.568	10.965	11.842	10.904	10.342	10.68	10.919	11.125	10.254	10.542	10.749	11.152	10.852	10.469	10.647	10.746	10.558	10.755	10.501	10.948	10.682	10.554	10.781	10.578	10.668	10.551	10.003	10.336	10.9	10.268	10.775	10.991	10.591	10.478	11.068	10.344	10.939	9.771	10.834	10.606	10.611	10.422	11.616	10.861	10.116	10.133	10.561	11.479	10.767	10.078	10.523	11.168	11.849	14.401	13.778	10.397	10.325	10.198	10.63	10.767	10.464	10.331	10.661	10.509	10.794	10.865	9.874	10.254	10.566	10.177	9.75	10.284	10.748	10.633	10.693	10.555	10.88	10.889	10.984	11.158	10.42	10.574	11.416
AZI2|NM_001134432	9.99	9.566	9.441	9.182	9.441	8.943	9.079	10.125	10.365	10.577	10.198	10.781	10.404	9.25	9.288	10.093	9.702	9.693	9.585	9.798	10.575	10.073	9.778	9.987	10.776	9.978	10.001	10.607	10.125	9.248	10.284	9.963	9.898	9.498	9.783	9.992	10.542	10.709	10.512	9.618	9.87	9.468	9.353	9.187	9.541	10.815	10.035	10.819	9.967	9.669	9.913	10.086	10.141	9.87	10.543	9.88	9.986	9.724	10.177	9.595	9.106	9.564	9.799	10.223	9.219	9.959	9.869	10.175	9.75	9.872	11.411	9.829	10.426	10.275	10.329	10.271	11.149	10.639	10.267	9.587	9.635	10.179	10.116	9.758	10.921	10.011	9.748	9.714	9.812	9.583	9.589	8.869	10.466	9.791	10.184	10.573	10.731	10.447	10.989	12.161	10.586	10.256	10.786	9.751	10.799	10.302	11.849	11.06	10.057	10.267	11.654	10.42	10.9	11.079	11.302	9.099	10.682	11.287	9.35	9.75	10.116	9.707	11.353	10.325	11.943	10.149	10.9	11.466	10.966	9.342	9.617	9.522	9.839	10.16	9.811	9.713	11.679	9.527	10.524	11.5	11.031	11.024	11.412	11.293	11.628	9.725	9.788	10.195	11.785	9.959	11.173	9.986	9.92	10.775	10.821	10.731	10.455	10.764	10.618	10.851	11.053	11.564	10.342	11.207	11.428	10.163	11.779	11.208	10.293	10.366	10.741	11.326	12.046	11.859	9.849	11.642	10.98	9.64	11.165	10.87	12.023	11.293	10.079	10.391	11.588	10.04	10.268	10.205	9.196	9.271	12.503	10.377	10.267	10.845	10.188	10.458	10.226	10.517	10.794	10.654	10.326	8.426	10.813	11.802	10.394	11.256	10.482	9.65	9.987	9.903	10.263	9.945	9.922	10.085	9.587	9.231	10.353	9.416	9.556
AZI2|NM_001134433	9.99	9.566	9.441	9.182	9.426	8.943	9.079	10.125	10.359	10.577	10.198	10.78	10.404	9.25	9.288	10.093	9.702	9.693	9.585	9.794	10.573	10.071	9.778	9.986	10.776	9.977	10.001	10.607	10.125	9.243	10.284	9.963	9.895	9.498	9.783	9.987	10.542	10.709	10.512	9.618	9.87	9.466	9.353	9.182	9.541	10.814	10.028	10.819	9.967	9.669	9.908	10.086	10.14	9.87	10.543	9.88	9.986	9.724	10.177	9.592	9.106	9.543	9.799	10.223	9.219	9.959	9.869	10.175	9.75	9.872	11.411	9.829	10.426	10.275	10.329	10.271	11.149	10.639	10.267	9.587	9.635	10.179	10.116	9.758	10.921	10.011	9.748	9.714	9.812	9.583	9.589	8.869	10.464	9.791	10.184	10.573	10.731	10.447	10.987	12.16	10.586	10.256	10.786	9.751	10.799	10.302	11.849	11.06	10.057	10.267	11.654	10.42	10.9	11.079	11.302	9.099	10.68	11.287	9.35	9.75	10.116	9.707	11.352	10.325	11.943	10.142	10.9	11.466	10.966	9.333	9.617	9.522	9.839	10.16	9.811	9.713	11.679	9.527	10.522	11.498	11.031	11.023	11.411	11.293	11.628	9.725	9.786	10.195	11.785	9.959	11.173	9.986	9.92	10.774	10.821	10.731	10.455	10.764	10.618	10.851	11.053	11.564	10.342	11.207	11.428	10.163	11.779	11.208	10.29	10.364	10.741	11.326	12.046	11.859	9.849	11.642	10.98	9.64	11.165	10.87	12.023	11.292	10.079	10.391	11.588	10.04	10.268	10.205	9.196	9.271	12.503	10.377	10.26	10.839	10.188	10.455	10.217	10.517	10.794	10.654	10.326	8.426	10.806	11.8	10.392	11.254	10.482	9.65	9.983	9.903	10.257	9.934	9.922	10.078	9.587	9.231	10.353	9.416	9.556
AZI2|NM_001271650	11.847	10.585	10.427	10.999	11.12	10.648	10.729	11.806	11.96	12.143	11.742	12.457	11.784	10.996	10.91	11.591	11.325	11.516	11.209	11.394	12.251	11.706	11.574	11.591	12.466	11.686	11.507	12.032	11.409	11.046	11.428	11.639	11.461	11.01	11.267	11.252	12.06	12.247	12.107	11.246	11.229	10.894	10.811	10.605	11.146	12.347	11.616	11.658	11.528	11.425	11.437	11.524	11.841	11.664	12.09	11.4	11.476	11.403	11.867	11.042	10.695	10.861	11.599	11.499	10.456	11.417	11.45	11.519	11.302	11.101	13.556	11.734	11.669	12.054	12.095	11.915	12.812	12.347	11.899	11.637	11.593	11.898	11.747	11.406	12.515	11.596	11.25	11.316	11.63	11.535	11.446	11.741	12.004	11.509	11.848	12.209	12.62	12.006	12.841	13.925	12.275	11.882	12.247	11.518	12.514	11.724	13.723	12.697	11.49	11.895	13.514	12.116	12.575	12.832	12.928	11.028	12.32	12.898	11.105	11.806	11.752	11.345	13.112	11.706	13.622	11.549	12.627	13.262	12.631	11.191	11.329	11.38	11.567	11.448	11.615	11.368	13.316	11.085	12.103	13.186	12.792	12.741	13.144	12.996	13.229	11.312	11.073	11.458	13.322	11.477	12.835	11.695	11.531	12.274	12.584	12.325	11.868	12.251	12.137	12.218	12.609	13.261	11.927	12.799	12.92	11.716	13.429	12.896	11.983	11.938	12.317	12.958	13.604	13.47	11.31	13.184	12.448	11.376	12.594	12.451	13.633	12.954	11.451	11.915	13.197	11.668	12	11.368	10.39	10.101	12.506	12.267	12.017	12.451	12.107	11.922	12.005	12.32	12.186	12.375	12.066	9.863	12.329	13.068	12.153	12.653	12.191	11.605	11.836	11.411	12.029	11.783	11.711	11.897	11.273	11.201	12.099	11.113	11.268
AZI2|NM_022461	11.842	10.585	10.427	10.976	11.12	10.633	10.717	11.805	11.957	12.133	11.74	12.454	11.778	10.994	10.908	11.587	11.334	11.507	11.209	11.389	12.249	11.697	11.572	11.59	12.463	11.677	11.494	12.02	11.399	11.042	11.424	11.635	11.454	11.003	11.263	11.25	12.053	12.246	12.105	11.242	11.226	10.889	10.802	10.591	11.137	12.347	11.617	11.658	11.515	11.417	11.427	11.518	11.834	11.664	12.085	11.398	11.47	11.398	11.863	11.033	10.689	10.864	11.601	11.496	10.455	11.425	11.45	11.518	11.305	11.099	13.554	11.734	11.659	12.053	12.096	11.91	12.812	12.346	11.919	11.634	11.591	11.896	11.747	11.41	12.514	11.594	11.248	11.312	11.635	11.534	11.448	11.741	12	11.509	11.848	12.208	12.617	12.003	12.834	13.928	12.275	11.882	12.245	11.518	12.514	11.725	13.718	12.703	11.49	11.893	13.517	12.116	12.566	12.833	12.927	11.029	12.319	12.899	11.111	11.805	11.752	11.347	13.109	11.7	13.628	11.545	12.63	13.268	12.637	11.192	11.326	11.377	11.567	11.449	11.615	11.365	13.317	11.085	12.101	13.186	12.792	12.741	13.144	12.993	13.229	11.315	11.072	11.456	13.328	11.478	12.835	11.695	11.531	12.274	12.584	12.328	11.863	12.257	12.133	12.217	12.608	13.26	11.926	12.797	12.921	11.712	13.429	12.895	11.982	11.935	12.316	12.956	13.607	13.467	11.31	13.183	12.447	11.376	12.592	12.447	13.629	12.954	11.45	11.909	13.194	11.668	11.998	11.363	10.383	10.093	12.506	12.26	12.013	12.451	12.104	11.919	12	12.317	12.184	12.374	12.063	9.863	12.32	13.058	12.15	12.65	12.188	11.602	11.828	11.397	12.028	11.783	11.7	11.889	11.267	11.197	12.099	11.112	11.267
AZIN1|NM_001301668	12.851	12.428	12.667	12.867	12.521	12.57	12.751	12.48	13.141	13.33	13.06	12.881	12.707	13.234	12.158	13.01	13.132	12.467	13.062	13.047	12.611	12.819	13.276	12.921	11.835	13.038	13.242	13.843	12.913	11.994	12.374	12.542	12.964	13.111	13.092	13.846	12.898	13.227	13.117	13.063	13.993	12.695	12.459	13.033	13.274	13.238	13.367	13.626	12.084	12.75	12.883	13.125	11.978	12.886	11.768	12.776	13.518	12.813	12.379	12.883	13.015	12.55	13.097	12.798	13.9	12.405	13.155	13.264	13.238	13.986	12.547	12.035	12.812	12.078	12.605	12.992	12.476	12.608	13.302	13.648	13.325	12.524	12.405	12.821	12.82	12.972	12.777	12.909	12.555	12.01	11.98	12.708	13.031	12.473	12.405	12.764	12.852	13.099	12.296	12.931	12.54	12.273	12.906	11.945	12.623	13.043	12.66	13.366	13.286	13.22	12.017	13.003	12.588	12.906	12.851	11.39	12.69	13.295	11.741	11.886	12.658	12.48	12.31	13.051	12.438	12.328	12.343	12.762	12.51	12.123	13.227	12.402	12.782	12.76	12.374	13.117	12.961	12.56	13.01	12.91	12.544	12.311	12.282	12.516	12.468	11.882	12.466	12.662	12.938	12.216	12.801	12.206	12.177	12.757	12.037	12.721	12.22	12.198	12.156	12.735	12.622	12.203	12.633	12.122	12.944	12.77	12.873	12.286	12.682	12.424	12.691	13.215	12.722	12.454	12.476	12.667	12.778	12.341	13.171	12.564	12.694	12.52	12.43	12.917	12.004	12.08	12.451	12.867	12.547	12.493	13.19	12.26	12.401	12.592	12.448	12.906	12.386	12.928	12.915	12.348	12.328	12.658	14.532	12.782	13.812	12.741	12.976	12.599	11.798	12.138	12.576	12.547	13.308	12.65	12.472	12.193	12.815	13.22	13.697
AZIN1|NM_015878	13.051	12.726	12.901	13.149	12.726	12.803	13.065	12.735	13.348	13.512	13.272	13.084	12.896	13.404	12.365	13.18	13.302	12.667	13.246	13.223	12.793	13.042	13.488	13.125	12.041	13.23	13.421	14.077	13.043	12.178	12.56	12.725	13.138	13.276	13.246	14.053	13.137	13.409	13.238	13.225	14.181	12.896	12.631	13.198	13.493	13.468	13.568	13.699	12.273	12.917	13.058	13.286	12.135	13.104	11.955	12.967	13.704	13.025	12.585	13.078	13.238	12.79	13.297	12.973	14.016	12.648	13.354	13.437	13.418	14.153	12.816	12.05	13.012	12.296	12.823	13.195	12.671	12.785	13.52	13.963	13.63	12.792	12.626	13.059	13.013	13.124	12.996	13.158	12.805	12.201	12.21	12.846	13.274	12.759	12.652	12.975	13.036	13.26	12.431	13.137	12.792	12.497	13.092	12.152	12.79	13.181	12.854	13.574	13.475	13.376	12.21	13.231	12.81	13.132	13.059	11.615	12.884	13.574	11.975	12.084	12.859	12.713	12.431	13.223	12.637	12.538	12.614	12.988	12.749	12.3	13.4	12.641	13.024	12.961	12.588	13.33	13.125	12.787	13.228	13.12	12.709	12.525	12.446	12.726	12.652	12.037	12.624	12.834	13.132	12.344	12.941	12.383	12.324	12.906	12.235	12.87	12.371	12.341	12.295	12.873	12.777	12.375	12.797	12.316	13.122	12.928	13.051	12.445	12.87	12.612	12.841	13.452	12.906	12.585	12.678	12.824	12.919	12.487	13.328	12.719	12.918	12.707	12.608	13.089	12.145	12.222	12.605	13.062	12.813	12.673	13.285	12.466	12.586	12.76	12.607	13.117	12.592	13.121	13.078	12.525	12.505	12.873	14.823	12.958	13.996	12.898	13.153	12.815	12.026	12.307	12.759	12.694	13.56	12.842	12.623	12.369	13.008	13.387	13.948
AZIN1|NM_148174	13.017	12.684	12.867	13.068	12.693	12.754	12.936	12.685	13.316	13.463	13.227	13.048	12.846	13.376	12.323	13.126	13.27	12.614	13.217	13.18	12.776	12.975	13.429	13.088	11.994	13.176	13.392	14.016	13.015	12.144	12.507	12.676	13.093	13.237	13.214	14.009	13.063	13.351	13.22	13.192	14.158	12.859	12.598	13.176	13.429	13.413	13.524	13.673	12.199	12.879	12.99	13.243	12.096	13.042	11.919	12.92	13.653	12.985	12.532	13.039	13.208	12.766	13.268	12.93	13.986	12.591	13.306	13.392	13.387	14.118	12.79	12.045	12.954	12.256	12.792	13.164	12.622	12.766	13.463	13.923	13.597	12.761	12.608	13.015	12.977	13.094	12.954	13.123	12.773	12.186	12.181	12.805	13.22	12.713	12.619	12.931	13.006	13.23	12.389	13.107	12.762	12.459	13.045	12.111	12.759	13.138	12.814	13.517	13.43	13.341	12.186	13.198	12.772	13.101	13.015	11.561	12.841	13.518	11.94	12.049	12.81	12.659	12.396	13.194	12.61	12.509	12.592	12.935	12.713	12.264	13.354	12.604	12.973	12.917	12.533	13.287	13.091	12.761	13.186	13.087	12.677	12.488	12.392	12.673	12.623	11.99	12.575	12.793	13.076	12.317	12.915	12.356	12.281	12.884	12.2	12.832	12.345	12.32	12.254	12.827	12.745	12.329	12.764	12.273	13.078	12.888	13.024	12.412	12.841	12.568	12.801	13.388	12.877	12.551	12.641	12.782	12.895	12.455	13.28	12.665	12.877	12.654	12.564	13.068	12.101	12.193	12.56	12.977	12.704	12.584	13.196	12.419	12.546	12.731	12.564	13.065	12.547	13.086	13.045	12.493	12.472	12.812	14.75	12.92	13.963	12.874	13.126	12.792	11.978	12.254	12.726	12.666	13.517	12.814	12.604	12.342	12.965	13.366	13.91
B3GAT3|NM_001288721	9.369	9.581	9.035	9.405	9.253	10.133	9.585	10.637	10.031	10.518	10.694	10.482	10.086	9.596	9.557	11.21	10.814	9.55	9.443	10.256	9.458	10.049	10.177	9.869	9.048	10.029	10.518	10.013	8.856	10.627	10.331	10.383	10.42	10.01	10.166	10.386	9.723	9.799	10.705	10.366	9.958	11.518	10.134	10.39	10.013	10.66	10.337	7.426	10.767	10.614	10.94	10.528	10.133	10.729	10.481	10.618	10.92	10.012	10.544	10.108	10.149	9.033	9.948	9.119	10.271	10.103	9.656	10.689	10.121	8.752	10.249	9.408	9.56	10.692	10.257	10.198	10.819	10.442	10.181	9.976	10.513	11.631	11.237	10.578	10.254	10.874	10.574	10.511	10.831	9.476	9.499	10.124	10.705	11.31	11.305	10.625	10.241	10.321	9.711	10.424	10.692	11.35	10.443	9.458	10.348	9.584	10.213	10.261	10.081	10.065	10.16	10.45	10.124	10.566	10.103	9.776	9.947	10.308	9.47	9.067	9.929	9.536	10.284	10.205	10.799	10.277	10.004	10.426	10.728	10.268	10.176	10.554	11.238	10.99	10.383	10.435	9.598	9.873	9.85	10.802	10.017	11.207	10.469	10.348	9.946	8.817	9.281	10.312	10.165	9.405	9.039	9.542	10.219	10.164	9.637	10.042	10.181	10.011	9.59	9.651	9.276	10.241	11.103	10.271	9.992	10.727	10.074	9.804	9.681	9.039	9.668	10.387	10.22	9.819	9.058	10.766	10.098	8.994	10.091	9.85	10.731	10.182	9.207	9.863	10.34	9.011	9.522	9.114	9.957	10.017	9.251	8.765	8.622	8.488	8.649	9.25	9.122	8.375	9.229	8.98	9.15	9.492	9.142	9.362	9.379	9.207	9.671	9.956	8.867	9.276	8.839	8.838	8.864	9.225	10.036	10.591	10.431	10.603	9.494
B3GAT3|NM_001288722	9.25	9.478	9.035	9.291	9.229	10.085	9.416	10.577	9.986	10.443	10.634	10.442	10.056	9.566	9.543	11.19	10.792	9.403	9.394	10.222	9.405	9.993	10.136	9.85	8.855	9.994	10.468	9.978	8.704	10.606	10.293	10.341	10.4	9.98	10.107	10.351	9.655	9.748	10.678	10.335	9.938	11.487	10.092	10.336	9.986	10.642	10.3	7.426	10.723	10.585	10.907	10.509	10.079	10.717	10.435	10.557	10.89	9.993	10.527	10.05	10.07	8.898	9.872	9.087	10.243	9.98	9.628	10.664	10.096	8.685	10.228	9.408	9.498	10.682	10.24	10.184	10.815	10.433	10.149	9.948	10.488	11.628	11.235	10.567	10.246	10.873	10.554	10.475	10.827	9.468	9.47	10.124	10.68	11.293	11.296	10.618	10.229	10.3	9.687	10.408	10.683	11.345	10.435	9.428	10.344	9.564	10.191	10.24	10.063	10.044	10.116	10.44	10.101	10.559	10.091	9.721	9.935	10.299	9.457	9.044	9.911	9.512	10.263	10.184	10.792	10.266	9.986	10.42	10.717	10.257	10.157	10.528	11.235	10.965	10.366	10.422	9.587	9.849	9.826	10.793	9.999	11.197	10.429	10.339	9.941	8.794	9.22	10.307	10.155	9.385	9.028	9.522	10.196	10.16	9.621	10.037	10.149	10.003	9.584	9.643	9.251	10.233	11.1	10.259	9.974	10.716	10.055	9.78	9.656	9.025	9.655	10.378	10.21	9.819	9.035	10.746	10.07	8.98	10.083	9.848	10.726	10.17	9.162	9.846	10.311	8.992	9.517	8.877	9.704	9.867	9.251	8.649	8.566	8.468	8.607	9.185	9.082	8.333	9.164	8.948	9.124	9.394	9.087	9.317	9.355	9.177	9.649	9.928	8.815	9.24	8.814	8.748	8.768	9.181	9.989	10.554	10.423	10.582	9.435
B3GAT3|NM_001288723	9.25	9.478	9.035	9.291	9.229	10.085	9.416	10.577	9.986	10.443	10.634	10.442	10.056	9.566	9.543	11.19	10.792	9.403	9.394	10.222	9.405	9.993	10.136	9.85	8.855	9.994	10.468	9.978	8.704	10.606	10.293	10.341	10.4	9.98	10.107	10.351	9.655	9.748	10.678	10.335	9.938	11.487	10.092	10.336	9.986	10.642	10.3	7.426	10.723	10.585	10.907	10.509	10.079	10.717	10.435	10.557	10.89	9.993	10.527	10.05	10.07	8.898	9.872	9.087	10.243	9.98	9.628	10.664	10.096	8.685	10.228	9.408	9.498	10.682	10.243	10.184	10.815	10.433	10.149	9.948	10.488	11.628	11.235	10.567	10.246	10.873	10.554	10.475	10.827	9.468	9.47	10.124	10.68	11.293	11.296	10.618	10.229	10.308	9.693	10.408	10.683	11.345	10.435	9.428	10.344	9.564	10.191	10.24	10.063	10.044	10.116	10.44	10.101	10.559	10.091	9.721	9.935	10.299	9.457	9.044	9.911	9.512	10.263	10.185	10.793	10.266	9.986	10.42	10.717	10.257	10.157	10.528	11.235	10.965	10.366	10.422	9.587	9.849	9.826	10.793	9.999	11.197	10.429	10.339	9.941	8.794	9.22	10.307	10.155	9.385	9.028	9.522	10.196	10.16	9.621	10.037	10.149	10.003	9.584	9.643	9.251	10.233	11.1	10.259	9.974	10.716	10.055	9.78	9.656	9.025	9.655	10.378	10.21	9.819	9.035	10.746	10.07	8.98	10.083	9.848	10.726	10.17	9.162	9.846	10.311	8.992	9.517	8.877	9.704	9.867	9.251	8.649	8.566	8.468	8.607	9.185	9.082	8.333	9.164	8.948	9.124	9.394	9.087	9.317	9.355	9.177	9.649	9.928	8.815	9.24	8.814	8.748	8.768	9.181	9.989	10.554	10.423	10.582	9.435
B3GAT3|NM_012200	9.25	9.478	9.035	9.291	9.229	10.085	9.416	10.577	9.986	10.443	10.634	10.442	10.056	9.566	9.543	11.19	10.792	9.403	9.394	10.222	9.405	9.993	10.136	9.85	8.855	9.994	10.468	9.978	8.704	10.606	10.293	10.341	10.4	9.98	10.107	10.351	9.655	9.748	10.678	10.335	9.938	11.487	10.092	10.336	9.986	10.642	10.3	7.426	10.723	10.585	10.907	10.509	10.079	10.717	10.435	10.557	10.89	9.993	10.527	10.05	10.07	8.898	9.872	9.087	10.243	9.98	9.628	10.664	10.096	8.685	10.228	9.408	9.498	10.682	10.24	10.184	10.815	10.433	10.149	9.948	10.488	11.628	11.235	10.567	10.246	10.873	10.554	10.475	10.827	9.468	9.47	10.124	10.68	11.293	11.296	10.618	10.229	10.3	9.687	10.408	10.683	11.345	10.435	9.428	10.344	9.564	10.191	10.24	10.063	10.044	10.116	10.44	10.101	10.559	10.091	9.721	9.935	10.299	9.457	9.044	9.911	9.512	10.263	10.184	10.792	10.266	9.986	10.42	10.717	10.257	10.157	10.528	11.235	10.965	10.366	10.422	9.587	9.849	9.826	10.793	9.999	11.197	10.429	10.339	9.941	8.794	9.22	10.307	10.155	9.385	9.028	9.522	10.196	10.16	9.621	10.037	10.149	10.003	9.584	9.643	9.251	10.233	11.1	10.259	9.974	10.716	10.055	9.78	9.656	9.025	9.655	10.378	10.21	9.819	9.035	10.746	10.07	8.98	10.083	9.848	10.726	10.17	9.162	9.846	10.311	8.992	9.517	8.877	9.704	9.867	9.251	8.649	8.566	8.468	8.607	9.185	9.082	8.333	9.164	8.948	9.124	9.394	9.087	9.317	9.355	9.177	9.649	9.928	8.815	9.24	8.814	8.748	8.768	9.181	9.989	10.554	10.423	10.582	9.435
B3GAT3|NR_109991	9.25	9.478	9.035	9.291	9.229	10.079	9.416	10.575	9.984	10.443	10.63	10.435	10.056	9.566	9.543	11.19	10.792	9.403	9.394	10.222	9.405	9.987	10.131	9.849	8.855	9.994	10.468	9.978	8.704	10.605	10.29	10.341	10.398	9.98	10.107	10.351	9.644	9.748	10.678	10.335	9.937	11.484	10.09	10.336	9.982	10.642	10.3	7.426	10.72	10.578	10.907	10.509	10.079	10.717	10.435	10.557	10.89	9.989	10.527	10.049	10.07	8.898	9.872	9.087	10.243	9.98	9.628	10.664	10.096	8.685	10.228	9.408	9.498	10.682	10.24	10.184	10.815	10.433	10.149	9.948	10.482	11.628	11.235	10.567	10.244	10.873	10.551	10.475	10.827	9.468	9.47	10.124	10.678	11.293	11.296	10.617	10.229	10.3	9.687	10.408	10.683	11.343	10.428	9.428	10.344	9.564	10.191	10.24	10.063	10.044	10.116	10.44	10.098	10.559	10.091	9.721	9.935	10.299	9.457	9.044	9.911	9.512	10.263	10.184	10.79	10.266	9.986	10.42	10.717	10.257	10.157	10.528	11.235	10.965	10.363	10.422	9.587	9.849	9.823	10.793	9.999	11.197	10.429	10.339	9.941	8.794	9.22	10.307	10.155	9.385	9.028	9.522	10.196	10.16	9.621	10.037	10.149	10.003	9.584	9.643	9.251	10.233	11.1	10.259	9.97	10.716	10.055	9.78	9.656	9.025	9.655	10.378	10.21	9.819	9.035	10.744	10.07	8.98	10.083	9.848	10.726	10.17	9.162	9.846	10.311	8.992	9.517	8.877	9.704	9.854	9.251	8.649	8.566	8.468	8.607	9.185	9.082	8.333	9.164	8.948	9.124	9.394	9.087	9.317	9.355	9.177	9.649	9.928	8.815	9.24	8.814	8.748	8.768	9.177	9.989	10.554	10.423	10.582	9.435
B4GALT1|NM_001497	9.944	8.972	12.973	10.003	9.379	9.572	11.26	8.814	8.14	7.492	8.504	7.459	13.144	13.296	11.726	13.631	12.402	10.09	10.898	11.655	14.05	11.68	9.934	11.231	11.542	12.068	11.998	12.924	11.93	12.631	10.343	10.784	11.24	10.845	11.869	10.554	9.011	11.534	11.477	10.082	13.024	9.788	11.085	11.803	12.947	10.499	9.656	12.38	11.711	12.295	12.134	10.989	12.219	12.846	10.762	9.082	13.468	11.688	12.431	9.611	10.668	9.142	9.443	9.953	9.819	9.77	9.733	10.091	10.965	10.203	11.719	11.875	14.258	13.19	12.262	11.253	11.724	11.978	9.6	9.934	10.326	12.023	13.996	10.888	12.998	13.67	11.424	11.553	12.488	10.966	10.912	14.338	13.171	11.252	9.986	10.244	10.814	11.267	12.875	11.717	11.986	11.867	13.012	11.53	12.975	13.085	11.871	12.935	10.752	11.531	13.186	12.295	12.608	11.988	11.863	11.222	11.856	11.481	11.923	12.344	13.092	13.382	13.711	11.106	12.576	13.038	12.305	11.355	11.454	12.193	11.287	12.859	10.939	11.709	11.947	12.49	13.244	11.288	13.748	12.506	12.909	13.344	11.487	12.683	13.204	11.882	13.87	12.387	12.906	12.46	11.413	11.513	15.277	12.229	13.078	12.576	13.223	14.06	15.248	13.578	12.972	12.811	11.915	12.813	12.248	11.668	12.377	12.301	11.75	11.084	14.631	12.54	12.537	13.366	11.064	12.749	11.585	11.963	13.566	13.805	13.395	13.153	11.291	13.678	13.553	12.026	12.032	11.084	12.774	13.328	14.012	11.585	11.621	12.498	12.361	13.604	12.386	12.121	12.245	12.374	11.98	12.762	14.31	14.179	13.044	13.061	13.039	8.794	12.695	12.918	12.32	11.961	11.882	12.28	8.812	9.994	8.326	9.157	7.919
B4GALT3|NM_001199873	10.316	9.983	10.328	10.757	10.548	10.419	9.883	11.773	11.412	11.639	11.56	11.444	10.541	10.789	10.681	10.201	11.436	10.082	10.872	11.079	10.14	10.767	10.885	10.191	9.662	10.821	10.982	10.346	10.475	11.006	11.267	10.141	11.156	11.498	10.975	10.759	9.758	10.578	10.426	11.923	10.855	11.281	10.718	11.329	10.675	10.254	11.185	9.317	10.765	10.548	11.171	11.29	10.965	9.655	11.515	10.244	11.384	11.229	10.164	10.568	9.956	9.957	9.954	10.659	11.098	11.209	10.886	11.088	10.788	10.767	10.093	9.725	10.624	10.738	10.543	10.566	10.668	10.174	10.792	11.223	11.086	11.088	10.684	11.042	10.462	10.611	10.776	10.754	11.235	10.602	10.709	10.07	10.639	10.419	11.131	11.067	10.551	10.413	9.353	10.611	10.435	10.626	10.779	11.004	10.469	10.575	10.103	10.516	10.79	10.367	10.299	10.373	10.191	10.705	10.185	10.58	10.186	10.573	10.881	10.717	10.29	10.347	9.677	10.504	10.3	10.691	10.229	10.814	10.744	10.645	10.743	10.585	11.106	10.998	10.837	10.859	9.959	10.713	9.829	10.738	10.627	10.791	10.311	10.378	10.297	10.256	10.089	10.686	10.627	10.16	10.116	10.745	9.83	10.614	10.729	10.289	10.648	10.275	9.748	10.3	9.861	9.848	10.999	10.827	10.29	11.069	10.091	10.229	10.524	10.245	10.29	10.458	10.184	10.86	10.556	10.011	10.324	10.093	10.539	9.999	10.99	10.456	10.268	10.578	9.863	10.665	10.73	10.129	10.093	10.154	11.111	9.732	9.622	9.934	9.639	10.027	9.826	9.966	10.532	10.296	10.078	10.354	10.458	10.056	10.718	10.336	9.908	9.624	9.912	10.24	10.249	9.588	9.819	10.008	9.714	9.822	9.752	10.338	11
B4GALT3|NM_001199874	10.19	9.979	10.29	10.639	10.428	10.34	9.811	11.691	11.337	11.579	11.45	11.363	10.466	10.724	10.624	10.107	11.349	10.027	10.795	10.995	10.029	10.647	10.811	10.086	9.635	10.734	10.895	10.259	10.444	10.895	11.173	10.029	11.061	11.431	10.888	10.682	9.707	10.502	10.309	11.852	10.775	11.19	10.654	11.282	10.615	10.149	11.106	9.317	10.625	10.42	11.079	11.197	10.851	9.515	11.444	10.141	11.295	11.149	10.077	10.497	9.902	9.93	9.905	10.575	11.055	11.114	10.788	11.046	10.691	10.717	9.981	9.719	10.554	10.633	10.435	10.467	10.535	10.07	10.647	11.101	10.996	11.003	10.618	10.94	10.33	10.512	10.691	10.663	11.094	10.543	10.635	10.07	10.554	10.263	11.042	10.948	10.446	10.248	9.254	10.497	10.307	10.531	10.691	10.867	10.4	10.523	10.021	10.393	10.697	10.268	10.167	10.262	10.07	10.605	10.021	10.46	10.05	10.421	10.79	10.639	10.198	10.249	9.64	10.391	10.17	10.609	10.147	10.731	10.655	10.587	10.656	10.488	11.031	10.896	10.719	10.762	9.928	10.626	9.724	10.633	10.56	10.678	10.222	10.307	10.249	10.198	10.027	10.626	10.59	10.116	10.082	10.697	9.774	10.543	10.655	10.228	10.589	10.254	9.695	10.268	9.831	9.783	10.954	10.788	10.233	11.032	10.026	10.186	10.472	10.22	10.284	10.435	10.092	10.802	10.498	9.94	10.257	10.02	10.472	9.961	10.9	10.417	10.228	10.534	9.823	10.633	10.695	10.095	10.024	10.097	11.102	9.69	9.51	9.849	9.576	9.938	9.733	9.881	10.435	10.237	9.987	10.254	10.414	10.008	10.666	10.219	9.838	9.539	9.819	10.129	10.177	9.468	9.755	9.908	9.587	9.738	9.677	10.262	10.916
B4GALT3|NM_003779	10.316	9.934	10.328	10.757	10.53	10.404	9.883	11.762	11.411	11.634	11.56	11.441	10.536	10.786	10.678	10.192	11.428	10.082	10.866	11.072	10.117	10.747	10.874	10.177	9.656	10.819	10.972	10.339	10.469	10.994	11.259	10.134	11.154	11.495	10.972	10.751	9.748	10.576	10.419	11.92	10.852	11.27	10.716	11.326	10.668	10.249	11.179	9.317	10.748	10.543	11.165	11.287	10.954	9.647	11.509	10.226	11.376	11.224	10.155	10.563	9.944	9.957	9.948	10.659	11.094	11.195	10.877	11.085	10.787	10.767	10.077	9.725	10.614	10.738	10.542	10.566	10.668	10.174	10.789	11.212	11.085	11.084	10.674	11.042	10.462	10.611	10.775	10.75	11.235	10.6	10.705	10.07	10.639	10.419	11.125	11.06	10.542	10.408	9.344	10.609	10.43	10.626	10.774	10.998	10.466	10.563	10.103	10.509	10.786	10.354	10.293	10.373	10.184	10.697	10.178	10.567	10.184	10.567	10.877	10.716	10.281	10.334	9.669	10.5	10.29	10.684	10.225	10.807	10.744	10.64	10.743	10.581	11.105	10.995	10.835	10.855	9.957	10.704	9.826	10.736	10.626	10.789	10.307	10.373	10.295	10.256	10.082	10.678	10.627	10.155	10.116	10.744	9.828	10.611	10.726	10.289	10.648	10.275	9.747	10.3	9.86	9.845	10.998	10.819	10.29	11.067	10.091	10.229	10.524	10.244	10.29	10.447	10.184	10.856	10.554	10.007	10.316	10.09	10.539	9.999	10.984	10.453	10.267	10.575	9.863	10.664	10.729	10.125	10.089	10.154	11.111	9.728	9.602	9.926	9.635	10.013	9.818	9.957	10.518	10.296	10.078	10.348	10.456	10.051	10.717	10.335	9.908	9.615	9.904	10.236	10.245	9.585	9.819	10.007	9.714	9.812	9.749	10.338	10.996
B4GALT5|NM_004776	11.962	12.163	11.27	11.581	10.83	12.137	10.316	12.36	12.939	12.281	13.26	12.846	13.5	13.658	12.909	12.172	13.355	11.478	14.332	12.672	12.461	13.024	13.706	12.546	13.299	12.631	13.266	12.625	13.565	13.861	11.664	13.388	13.951	10.668	12.786	13.633	11.859	13.797	13.552	13	13.777	13.135	15.073	13.013	14.889	13.698	12.243	12.792	12.796	12.382	14.795	13.107	12.652	12.516	11.848	13.334	11.696	13.568	13.969	11.456	11.85	11.397	12.41	12.222	11.291	12.401	14.291	13.386	12.533	12.707	12.613	12.459	12.063	12.414	12.222	12.478	12.972	12.387	12.414	14.026	14.179	13.068	12.934	13.206	12.928	12.834	13.143	12.341	13.365	13.901	13.789	12.01	11.662	14.086	13.754	13.351	12.726	12.165	11.775	12.217	12.045	12.209	12.271	13.848	12.18	12.098	12.104	12.058	11.834	12.17	12.757	12.334	12.431	13.598	11.643	14.051	12.341	12.283	13.925	13.715	12.867	12.19	12.246	11.766	12.552	12.978	12.304	12.289	12.099	13.587	13.397	13.993	13.548	12.344	13.716	12.179	12.067	13.052	12.87	11.774	12.41	12.937	12.503	12.401	12.486	13.532	13.254	13.825	11.691	12.919	11.149	14.09	12.542	12.374	14.81	12.927	12.92	13.678	13.299	14.083	13.57	12.693	12.314	13.4	11.755	12.978	12.619	12.958	13.468	12.832	12.651	12.188	12.271	12.398	13.251	12.149	11.638	13.238	12.359	13.086	13.143	12.369	12.905	11.958	11.71	13.447	13.654	10.962	10.871	11.171	13.622	11.755	12.034	12.321	12.92	13.977	12.247	12.1	13.229	12.216	12.508	11.503	11.853	13.236	12.09	13.286	11.676	12.139	12.951	12.682	12.251	12.278	12.653	12.238	12.094	12.502	12.246	12.797	14.017
B4GALT7|NM_007255	9.191	9.342	9.317	9.693	9.379	9.584	9.182	8.798	9.579	8.993	9.69	9.592	11.616	10.807	9.937	9.758	11.055	8.185	10.154	9.366	9.369	10.498	10	10.307	9.157	10.957	10.527	10.585	9.073	10.155	9.527	9.317	9.741	10.559	10.086	10.025	9.099	10.125	10.767	10.952	10.426	10.801	10.221	11.223	10.945	10.021	10.17	9.47	10.744	10.94	11.483	10.578	10.469	10.865	10.077	9.219	10.244	9.785	10.889	8.185	8.52	8.765	9.048	9.436	9.229	10.181	10.055	10.656	10.079	9.838	10.547	8.983	9.42	11.073	10.514	10.626	11.152	10.954	10.627	10.216	10.648	10.72	11.154	10.641	10.975	10.578	10.516	10.637	11.376	10.534	10.831	9.251	9.954	9.77	10.061	10.34	10.16	10.626	9.845	9.986	11.22	11.031	10.724	10.299	10.387	10.625	10.789	10.518	10.697	10.605	10.751	9.962	10.705	10.411	10.89	11.212	10.614	10.972	10.887	10.435	10.572	10.44	9.443	10.749	10.795	10.972	11.164	10.555	10.744	11.182	10.3	10.51	11.384	11.015	11.267	10.91	10.405	10.795	10.69	10.767	10.036	11.149	10.273	10.464	10.396	9.938	9.905	11.043	11.192	10.58	10.086	11.026	11.175	10.639	10.456	10.815	10.845	10.606	10.819	10.741	10.697	10.12	11.583	10.371	10.21	10.972	9.945	10.082	10.648	10.497	10.303	10.801	10.455	10.517	10.387	11.196	10.555	10.184	10.39	10.456	11.057	10.382	10.125	10.219	9.644	10.138	10.373	8.828	9.862	9.838	7.758	9.276	9.101	9.174	9.069	9.758	9.253	9.49	9.498	9.643	9.48	9.731	9.707	9.771	10.268	9.87	10.404	9.525	9.355	10.446	9.762	9.725	9.222	9.557	9.367	9.805	9.574	9.807	10.052
BABAM1|NM_001033549	10.444	11.651	11.126	10.975	11.101	11.147	10.94	11.219	11.18	11.68	11.979	11.326	11.533	11.867	11.441	11.253	11.175	11.149	11.071	11.257	10.486	10.593	11.388	11.449	11.377	10.921	11.626	10.79	10.351	10.798	11.64	11.641	10.744	11.189	11.899	12.189	11.409	11.152	10.954	10.809	11.273	10.826	11.172	11.825	10.729	11.454	11.924	10.585	11.12	11.741	11.454	10.945	11.315	11.26	11.582	11.15	11.175	11.627	11.2	11.476	11.183	11.72	11.411	11.123	11.384	11.427	12.08	11.663	11.669	11.849	11.138	9.961	10.809	11.793	11.49	11.63	11.264	11.258	11.543	11.084	11.441	11.996	11.41	11.915	11.182	11.368	11.428	11.599	11.697	11.39	11.36	10.09	10.499	11.15	11.654	11.68	11.292	11.727	10.596	11.496	11.501	11.667	11.123	11.492	11.103	11.511	10.979	11.111	11.666	11.344	11.045	10.954	11.355	11.28	11.698	11.267	11.158	11.19	11.595	11.444	10.873	11.237	10.463	11.78	11.494	11.128	11.417	11.22	11.481	11.363	11.664	10.873	11.847	11.617	11.456	11.533	11.182	11.53	10.527	11.19	11.096	11.573	11.675	11.25	11.725	11.303	10.895	11.472	11.381	11.172	11.404	11.647	11.131	11.568	11.761	11.637	11.644	11.307	10.904	11.138	10.939	10.849	11.837	11.405	11.359	11.799	10.952	11.206	11.368	11.661	10.656	11.254	11.354	11.229	11.985	11.55	11.832	11.518	11.183	11.05	11.453	11.4	11.771	11.172	10.699	11.518	11.397	10.993	10.249	10.45	9.807	10.29	10.228	10.578	10.873	10.067	10.468	11.191	11.283	10.511	10.289	11.257	10.814	10.229	10.273	10.392	11.144	10.986	10.471	10.673	10.446	10.608	10.162	10.23	11	11.373	11.416	11.882	11.509
BABAM1|NM_001288756	10.296	11.591	10.998	10.887	11.048	11.044	10.834	11.155	11.135	11.609	11.937	11.279	11.49	11.847	11.403	11.209	11.142	11.072	11.036	11.207	10.433	10.549	11.35	11.377	11.336	10.844	11.59	10.73	10.324	10.744	11.605	11.622	10.678	11.135	11.823	12.137	11.355	11.101	10.93	10.723	11.24	10.784	11.114	11.796	10.693	11.414	11.852	10.585	11.058	11.701	11.419	10.906	11.268	11.223	11.52	11.067	11.15	11.528	11.178	11.444	11.149	11.663	11.316	11.103	11.35	11.373	11.998	11.623	11.638	11.826	11.094	9.95	10.749	11.741	11.441	11.566	11.232	11.223	11.478	11.01	11.317	11.919	11.327	11.826	11.129	11.324	11.365	11.511	11.64	11.31	11.296	10.07	10.392	11.085	11.606	11.611	11.2	11.646	10.518	11.312	11.475	11.627	11.032	11.412	11.046	11.45	10.86	11.048	11.606	11.293	10.957	10.92	11.257	11.212	11.643	11.211	11.057	11.06	11.518	11.38	10.806	11.189	10.412	11.727	11.412	11.067	11.351	11.126	11.411	11.307	11.616	10.807	11.8	11.531	11.411	11.461	11.138	11.459	10.421	11.112	11.05	11.502	11.627	11.197	11.655	11.281	10.858	11.446	11.368	11.144	11.353	11.602	11.103	11.52	11.661	11.599	11.617	11.293	10.888	11.102	10.896	10.809	11.806	11.358	11.326	11.759	10.885	11.149	11.339	11.642	10.639	11.227	11.291	11.171	11.958	11.495	11.784	11.502	11.151	11.028	11.413	11.373	11.742	11.138	10.668	11.495	11.376	10.97	10.213	10.405	9.807	10.273	10.181	10.561	10.832	10.04	10.435	11.164	11.26	10.469	10.264	11.212	10.778	10.181	10.262	10.374	11.112	10.966	10.429	10.627	10.429	10.573	10.14	10.223	10.983	11.356	11.409	11.858	11.483
BABAM1|NM_001288757	10.154	11.318	10.693	10.67	10.865	10.889	10.716	10.951	10.962	11.373	11.699	11.053	11.316	11.603	11.185	10.969	10.893	10.867	10.794	10.987	10.169	10.299	11.105	11.203	11.125	10.637	11.367	10.484	10.027	10.48	11.419	11.37	10.484	10.916	11.599	11.886	11.158	10.921	10.678	10.546	11.042	10.556	10.885	11.568	10.472	11.184	11.665	10.578	10.82	11.512	11.192	10.648	10.981	10.993	11.276	10.855	10.948	11.468	10.843	11.197	10.899	11.357	11.099	10.889	11.165	11.21	11.802	11.455	11.412	11.583	10.873	9.911	10.544	11.581	11.278	11.413	10.986	11.006	11.255	10.783	11.197	11.837	11.168	11.624	10.86	11.114	11.196	11.337	11.511	11.135	11.061	9.989	10.228	10.88	11.444	11.404	10.998	11.481	10.148	11.24	11.26	11.392	10.875	11.223	10.775	11.253	10.668	10.852	11.419	11.103	10.784	10.58	11.112	11.03	11.452	10.897	10.884	10.944	11.361	11.101	10.597	10.975	10.116	11.513	11.205	10.888	11.195	10.94	11.214	11.085	11.39	10.585	11.638	11.382	11.231	11.292	10.944	11.293	10.214	10.896	10.857	11.305	11.411	10.989	11.474	10.994	10.592	11.207	11.12	10.822	11.192	11.411	10.786	11.329	11.568	11.416	11.414	11.079	10.58	10.873	10.716	10.625	11.594	11.158	11.135	11.527	10.705	10.967	11.138	11.452	10.424	11.088	11.085	10.979	11.697	11.334	11.578	11.244	10.948	10.786	11.17	11.197	11.577	10.947	10.341	11.302	11.208	10.693	9.982	10.055	9.807	10.011	9.931	10.249	10.63	9.711	10.174	10.969	11.072	10.229	10.02	10.965	10.589	9.959	9.992	10.093	10.854	10.728	10.13	10.391	10.153	10.345	9.86	9.889	10.79	11.111	11.152	11.587	11.296
BABAM1|NM_014173	10.371	11.607	11.065	10.887	11.066	11.067	10.852	11.157	11.151	11.617	11.958	11.291	11.5	11.852	11.413	11.222	11.149	11.088	11.038	11.213	10.443	10.558	11.36	11.409	11.351	10.866	11.595	10.744	10.329	10.767	11.62	11.63	10.713	11.152	11.84	12.153	11.382	11.106	10.939	10.744	11.248	10.788	11.135	11.801	10.704	11.424	11.863	10.585	11.079	11.712	11.424	10.91	11.288	11.229	11.534	11.097	11.156	11.56	11.189	11.451	11.153	11.663	11.336	11.103	11.36	11.391	12.031	11.631	11.646	11.839	11.101	9.956	10.773	11.754	11.445	11.58	11.24	11.232	11.495	11.031	11.355	11.94	11.351	11.852	11.134	11.341	11.382	11.545	11.667	11.326	11.312	10.07	10.408	11.092	11.624	11.634	11.214	11.67	10.535	11.389	11.48	11.633	11.046	11.43	11.072	11.464	10.894	11.058	11.621	11.305	10.982	10.92	11.283	11.229	11.661	11.22	11.075	11.099	11.556	11.398	10.831	11.201	10.422	11.744	11.441	11.074	11.384	11.152	11.428	11.317	11.628	10.819	11.809	11.562	11.418	11.479	11.156	11.48	10.435	11.139	11.057	11.516	11.636	11.209	11.667	11.29	10.863	11.456	11.368	11.151	11.36	11.617	11.106	11.531	11.691	11.615	11.63	11.298	10.894	11.103	10.899	10.814	11.812	11.373	11.329	11.775	10.893	11.164	11.35	11.648	10.639	11.232	11.296	11.189	11.971	11.509	11.792	11.506	11.154	11.032	11.424	11.377	11.752	11.147	10.676	11.507	11.377	10.976	10.228	10.426	9.807	10.275	10.21	10.561	10.838	10.04	10.439	11.168	11.26	10.472	10.267	11.214	10.78	10.181	10.262	10.374	11.114	10.966	10.435	10.638	10.435	10.579	10.148	10.225	10.983	11.359	11.411	11.861	11.49
BACH1|NM_001186	12.973	13.906	12.808	12.648	13.194	13.24	12.462	13.07	13.167	12.861	12.461	13.53	12.379	13.413	12.329	12.343	12.782	12.158	12.302	12.878	12.956	13.556	11.996	12.111	12.961	12.792	12.313	14.005	13.483	11.955	13.463	13.391	12.897	10.86	12.868	12.504	12.367	12.934	13.063	11.823	12.502	12.402	13.143	12.431	13.833	12.542	12.101	13.064	13.436	12.35	12.78	12.173	11.411	13.162	12.391	12.124	12.381	12.191	12.446	13.205	13.108	12.612	14.021	12.294	12.043	12.88	13.046	12.08	11.96	13.21	15.219	15.049	15.585	14.254	13.308	14.2	13.681	14.175	14.053	13.459	13.392	13.812	12.791	12.41	13.993	12.584	13.217	13.228	13.429	12.424	12.593	13.733	14.275	11.907	11.851	12.19	12.955	12.797	13.366	13.275	13.068	12.626	13.707	12.034	12.906	13.644	13.595	14.18	12.886	12.979	13.452	13.909	13.128	13.806	13.138	12.052	13.689	13.841	11.531	12.298	13.835	13.518	13.833	12.82	13.238	12.842	13.168	13.573	13.437	12.685	12.472	13.188	13.42	12.222	13.119	13.137	13.396	12.114	13.654	13.833	13.588	14.148	13.285	14.556	13.751	11.667	13.39	13.073	13.359	13.303	13.439	12.131	12.18	13.405	13.249	13.084	12.741	12.641	13.554	13.571	13.466	13.861	13.588	13.682	13.21	13.442	14.214	13.587	13.099	11.528	12.906	13.601	13.413	13.518	11.212	13.017	12.615	11.212	13.832	13.385	12.911	14.32	12.093	11.717	13.653	11.574	12.385	14.41	13.347	13.089	13.08	13.524	13.648	13.966	13.909	13.874	13.22	12.899	13.554	13.792	13.833	13.307	14.701	13.583	13.695	13.7	13.27	12.686	14.007	13.379	13.499	13.316	13.507	13.644	14.355	12.561	12.547	12.771	13.059
BAG1|NM_001172415	11.772	11.976	12.622	11.157	10.447	11.916	11.122	10.13	12.121	10.664	11.257	11.157	9.289	10.809	9.642	11.032	10.53	9.884	11.252	12.133	12.445	10.568	10.794	10.996	12.172	9.84	10.611	9.098	11.101	10.141	10.749	10.948	10.539	11.959	11.463	12.683	11.947	10.951	9.719	9.089	11.172	9.732	11.957	10.248	10.142	10.387	11.574	11.261	10.236	9.538	8.798	10.811	10.222	10.217	11.588	11.595	11.92	10.739	9.585	12.348	11.111	11.26	10.281	10.829	13.119	10.928	11.531	11.867	12.06	10.709	11.315	11.47	11.961	10.851	10.482	10.889	9.78	9.849	10.228	11.127	11.054	10.677	10.46	9.78	10.229	10.284	10.3	10.616	10.627	11.297	11.293	11.691	12.711	10.625	11.135	10.466	10.71	11.263	9.849	10.754	10.765	10.482	10.543	11.365	10.091	10.611	10.387	11.525	10.904	10.86	9.077	12.365	10.633	10.592	10.242	11.033	9.15	9.693	11.168	11.199	11.972	11.926	10.476	10.951	10.728	11.367	9.834	10.345	10.63	10.353	10.287	11.084	10.786	11.145	10.849	11.025	10.385	11.067	11.105	10.061	10.387	10.411	10.842	10.698	11.923	10.844	10.497	10.863	10.682	10.427	10.213	11.449	9.937	9.979	10.545	10.806	10.636	10.39	10.18	9.793	10.796	10.417	10.226	10.479	10.555	10.733	10.36	10.551	10.98	10.921	10.3	10.254	9.271	10.287	11.171	10.267	11.054	11.106	10.698	9.98	10.297	10.778	11.054	11.085	9.937	11.22	11.517	12.243	11.072	11.655	13.198	11.008	11.151	11.305	11.994	12.369	11.481	12.144	12.16	12.168	10.834	10.437	10.889	11.582	11.7	11.31	11.727	10.808	10.79	12.032	10.298	11.507	11.448	11.47	11.252	10.972	11.263	11.372	11.123
BAG1|NM_004323	11.772	11.976	12.622	11.157	10.447	11.916	11.122	10.13	12.121	10.664	11.257	11.157	9.289	10.809	9.642	11.032	10.53	9.884	11.252	12.133	12.445	10.568	10.794	10.996	12.172	9.84	10.611	9.098	11.101	10.141	10.749	10.948	10.539	11.959	11.463	12.683	11.947	10.951	9.719	9.089	11.172	9.732	11.957	10.248	10.142	10.387	11.574	11.261	10.236	9.538	8.798	10.811	10.222	10.217	11.588	11.595	11.92	10.739	9.585	12.348	11.111	11.26	10.281	10.829	13.119	10.928	11.531	11.867	12.06	10.709	11.315	11.47	11.961	10.851	10.482	10.889	9.78	9.849	10.228	11.127	11.054	10.677	10.46	9.78	10.229	10.284	10.3	10.616	10.627	11.297	11.293	11.691	12.711	10.625	11.135	10.466	10.71	11.263	9.849	10.754	10.765	10.482	10.543	11.365	10.091	10.611	10.387	11.525	10.904	10.86	9.077	12.365	10.633	10.592	10.242	11.033	9.15	9.693	11.168	11.199	11.972	11.926	10.476	10.951	10.728	11.367	9.834	10.345	10.63	10.353	10.287	11.084	10.786	11.145	10.849	11.025	10.385	11.067	11.105	10.061	10.387	10.411	10.842	10.698	11.923	10.844	10.497	10.863	10.682	10.427	10.213	11.449	9.937	9.979	10.545	10.806	10.636	10.39	10.18	9.793	10.796	10.417	10.226	10.479	10.555	10.733	10.36	10.551	10.98	10.921	10.3	10.254	9.271	10.287	11.171	10.267	11.054	11.106	10.698	9.98	10.297	10.778	11.054	11.085	9.937	11.22	11.517	12.243	11.072	11.655	13.198	11.008	11.151	11.305	11.994	12.369	11.481	12.144	12.16	12.168	10.834	10.437	10.889	11.582	11.7	11.31	11.727	10.808	10.79	12.032	10.298	11.507	11.448	11.47	11.252	10.972	11.263	11.372	11.123
BANP|NM_001173539	9.624	9.47	9.205	9.6	9.366	9.476	8.877	9.492	9.557	9.367	9.557	9.521	9.275	9.197	8.945	9.379	9.443	9.563	9.422	9.798	9.768	9.103	9.594	9.794	8.983	8.919	9.248	9.142	9.081	9.057	9.362	9.845	9.25	9.735	9.231	9.95	9.857	9.095	9.207	9.47	10.411	9.443	9.181	9.087	8.752	9.114	9.492	10.419	9.306	9.326	8.549	9.414	8.858	9.039	9.371	9.435	9.49	9.321	9.101	9.124	10.602	9.889	9.518	9.278	9.743	8.994	9.724	9.16	9.236	9.166	8.994	7.693	9.589	8.384	9.243	9.219	9.219	8.867	9.27	9.785	9.73	9.557	9.47	9.47	9.122	9.207	9.107	9.033	8.992	9.394	9.264	9.317	9.033	10.72	10.762	10.152	9.881	9.804	8.87	9.457	9.028	9.477	9.219	8.937	9.219	8.94	9.392	9.372	9.587	8.557	9.409	8.898	8.916	9.441	9.352	9.496	9.498	9.655	8.983	8.994	8.814	8.839	8.633	9.044	9.288	9.597	9.142	9.347	9.712	9.25	9.359	9.422	9.543	9.527	9.111	9.111	8.833	9.492	8.622	8.96	9.355	9.681	9.202	8.916	8.718	8.496	8.405	9.379	9.18	8.752	8.977	8.986	8.329	8.864	9.123	9.033	9.424	8.516	9.18	9.2	8.994	8.646	9.039	9.127	9.134	9.307	9.362	8.704	8.794	9.066	9.295	8.492	9.271	9.15	9.122	8.937	9.106	9.171	8.512	9.508	9.37	8.447	8.828	8.98	8.989	8.581	8.349	9.253	9.786	10.86	12.514	8.794	8.901	9.518	9.106	9.02	9.349	8.849	9.694	9.307	9.982	9.893	10.347	9.054	9.496	9.355	10.043	9.17	9.82	9.945	9.579	8.665	9.114	10.184	10.299	9.635	8.916	9.492	10.14
BANP|NM_001173540	9.545	9.379	9.102	9.644	9.333	9.421	8.893	9.437	9.496	9.306	9.48	9.498	9.197	9.111	8.849	9.306	9.344	9.537	9.366	9.695	9.663	8.994	9.522	9.681	8.883	8.864	9.162	9.082	8.898	8.94	9.254	9.771	9.18	9.704	9.176	9.904	9.819	8.972	9.155	9.379	10.35	9.369	9.109	9	8.706	9.065	9.438	10.297	9.207	9.219	8.384	9.349	8.827	8.948	9.352	9.37	9.426	9.264	9.042	9.102	10.578	9.77	9.362	9.187	9.655	8.836	9.67	9.123	9.207	9.051	8.99	7.539	9.543	8.335	9.202	9.152	9.16	8.827	9.253	9.747	9.726	9.529	9.373	9.423	9.057	9.17	9.039	8.948	8.839	9.342	9.219	9.291	8.948	10.699	10.728	10.112	9.812	9.758	8.803	9.418	8.994	9.394	9.201	8.861	9.159	8.861	9.342	9.333	9.545	8.488	9.355	8.992	8.839	9.377	9.295	9.443	9.43	9.598	8.87	8.898	8.776	8.758	8.551	8.977	9.25	9.536	9.055	9.27	9.644	9.165	9.289	9.355	9.522	9.479	9.055	9.089	8.814	9.425	8.566	8.82	9.284	9.593	9.157	8.861	8.669	8.426	8.29	9.324	9.155	8.633	8.916	8.858	8.257	8.839	8.983	8.892	9.304	8.422	9.103	9.122	8.937	8.607	8.916	8.953	8.994	9.175	9.353	8.653	8.674	9.006	9.231	8.435	9.231	9.111	9.066	8.856	9.014	9.152	8.468	9.416	9.313	8.349	8.811	8.869	8.864	8.5	8.29	9.182	9.68	10.693	12.543	8.735	8.809	9.439	9.02	8.983	9.291	8.823	9.649	9.27	9.943	9.817	10.25	8.948	9.42	9.324	10	9.124	9.77	9.889	9.555	8.637	8.983	10.116	10.241	9.546	8.833	9.441	10.071
BANP|NM_001173541	9.545	9.379	9.102	9.519	9.333	9.421	8.87	9.416	9.47	9.283	9.44	9.47	9.157	9.077	8.819	9.296	9.311	9.52	9.344	9.658	9.635	8.977	9.509	9.656	8.845	8.833	9.152	9.044	8.898	8.907	9.249	9.736	9.161	9.681	9.155	9.869	9.809	8.948	9.124	9.353	10.335	9.354	9.082	8.99	8.607	9.044	9.379	10.297	9.18	9.196	8.358	9.326	8.814	8.916	9.334	9.355	9.406	9.219	8.994	9.082	10.543	9.77	9.362	9.187	9.649	8.827	9.658	9.109	9.191	9.014	8.925	7.539	9.536	8.304	9.175	9.136	9.155	8.814	9.209	9.743	9.698	9.505	9.369	9.408	9.044	9.152	9.011	8.895	8.827	9.329	9.197	9.291	8.937	10.693	10.717	10.101	9.811	9.75	8.785	9.403	8.966	9.379	9.166	8.856	9.142	8.856	9.324	9.285	9.522	8.47	9.347	8.898	8.831	9.366	9.262	9.375	9.394	9.583	8.864	8.89	8.75	8.713	8.527	8.96	9.23	9.522	9.014	9.25	9.613	9.142	9.262	9.343	9.514	9.443	9.014	9.079	8.794	9.412	8.551	8.794	9.269	9.589	9.15	8.853	8.646	8.394	8.243	9.275	9.142	8.62	8.901	8.833	8.185	8.833	8.948	8.87	9.255	8.392	9.098	9.109	8.883	8.591	8.898	8.914	8.986	9.151	9.313	8.633	8.644	8.957	9.219	8.422	9.187	9.098	9.044	8.839	8.994	9.107	8.433	9.379	9.284	8.335	8.752	8.834	8.858	8.447	8.253	9.182	9.653	10.655	12.503	8.629	8.781	9.394	8.994	8.948	9.263	8.807	9.635	9.27	9.932	9.802	10.206	8.858	9.397	9.29	9.977	9.044	9.733	9.841	9.522	8.592	8.896	10.091	10.23	9.504	8.814	9.412	10.046
BANP|NM_001173542	9.634	9.527	9.155	9.574	9.362	9.47	8.833	9.5	9.555	9.355	9.543	9.518	9.282	9.18	8.877	9.379	9.438	9.563	9.405	9.786	9.748	9.109	9.585	9.788	8.977	8.913	9.236	9.124	9.069	9.039	9.355	9.836	9.242	9.733	9.219	9.938	9.849	9.082	9.187	9.462	10.404	9.437	9.162	9.079	8.758	9.111	9.478	10.413	9.289	9.297	8.566	9.405	8.836	9.02	9.373	9.422	9.459	9.285	9.089	9.111	10.59	9.907	9.511	9.278	9.718	8.983	9.719	9.16	9.231	9.166	9.008	7.693	9.566	8.353	9.243	9.219	9.231	8.864	9.27	9.791	9.725	9.562	9.47	9.459	9.114	9.198	9.079	8.994	8.948	9.394	9.236	9.291	9.033	10.709	10.765	10.149	9.87	9.785	8.89	9.443	9.013	9.477	9.219	8.914	9.219	8.916	9.379	9.369	9.581	8.504	9.422	8.898	8.898	9.441	9.347	9.498	9.498	9.653	8.959	8.986	8.827	8.815	8.637	9.014	9.278	9.592	9.111	9.35	9.704	9.237	9.353	9.426	9.543	9.522	9.114	9.105	8.827	9.47	8.622	8.96	9.362	9.681	9.198	8.899	8.707	8.468	8.394	9.362	9.18	8.735	8.966	8.937	8.329	8.858	9.101	9.033	9.366	8.555	9.176	9.191	8.994	8.646	9.044	9.122	9.124	9.282	9.353	8.713	8.747	9.039	9.307	8.492	9.257	9.15	9.122	8.96	9.089	9.171	8.504	9.485	9.369	8.447	8.814	8.943	8.994	8.524	8.362	9.236	9.783	10.91	12.503	8.794	8.919	9.498	9.103	9.036	9.333	8.852	9.698	9.282	9.986	9.904	10.344	9.066	9.498	9.365	10.065	9.177	9.839	9.954	9.589	8.658	9.123	10.192	10.292	9.635	8.948	9.496	10.133
BANP|NM_001173543	9.624	9.47	9.15	9.68	9.285	9.47	8.849	9.496	9.55	9.349	9.555	9.517	9.275	9.18	8.948	9.369	9.414	9.55	9.414	9.781	9.751	9.101	9.58	9.783	8.937	8.913	9.217	9.119	9	9.006	9.353	9.845	9.234	9.73	9.214	9.929	9.827	9.05	9.207	9.441	10.397	9.426	9.177	9.074	8.788	9.102	9.47	10.413	9.281	9.306	8.527	9.399	8.836	8.992	9.355	9.415	9.445	9.29	9.101	9.111	10.587	9.93	9.47	9.278	9.708	8.983	9.719	9.162	9.217	9.18	9	7.693	9.582	8.371	9.231	9.207	9.208	8.839	9.281	9.76	9.714	9.566	9.478	9.443	9.111	9.187	9.071	8.994	8.937	9.365	9.219	9.291	9.014	10.649	10.723	10.107	9.849	9.769	8.867	9.47	8.994	9.443	9.207	8.898	9.219	8.913	9.353	9.362	9.579	8.516	9.409	8.883	8.87	9.426	9.326	9.566	9.443	9.635	8.858	8.98	8.794	8.814	8.622	8.993	9.267	9.585	9.105	9.315	9.699	9.231	9.344	9.416	9.562	9.496	9.109	9.082	8.836	9.435	8.604	8.94	9.362	9.656	9.187	8.892	8.704	8.488	8.414	9.366	9.18	8.713	8.948	8.966	8.335	8.845	9.054	9.014	9.394	8.547	9.169	9.18	8.994	8.651	9.035	9.109	9.124	9.27	9.371	8.7	8.776	9.053	9.304	8.504	9.253	9.142	9.109	8.983	9.071	9.18	8.527	9.498	9.349	8.447	8.828	8.96	9.006	8.566	8.362	9.16	9.792	10.831	12.543	8.833	8.861	9.522	9.11	9.008	9.324	8.839	9.694	9.275	9.962	9.849	10.351	9.054	9.459	9.353	10.055	9.209	9.841	9.973	9.566	8.655	9.152	10.177	10.281	9.639	8.913	9.471	10.128
BANP|NM_017869	9.545	9.379	9.102	9.519	9.333	9.421	8.87	9.416	9.47	9.285	9.44	9.47	9.16	9.082	8.819	9.296	9.311	9.52	9.344	9.658	9.635	8.977	9.512	9.662	8.855	8.833	9.152	9.044	8.898	8.907	9.249	9.736	9.161	9.685	9.157	9.872	9.809	8.948	9.124	9.362	10.335	9.354	9.082	8.99	8.607	9.044	9.394	10.297	9.18	9.196	8.358	9.326	8.814	8.922	9.334	9.355	9.406	9.219	9.006	9.082	10.554	9.77	9.362	9.187	9.649	8.827	9.658	9.109	9.197	9.014	8.943	7.539	9.536	8.304	9.18	9.136	9.155	8.814	9.209	9.743	9.698	9.511	9.369	9.408	9.044	9.152	9.011	8.895	8.827	9.329	9.207	9.291	8.948	10.693	10.717	10.101	9.811	9.75	8.785	9.403	8.977	9.379	9.166	8.856	9.142	8.856	9.324	9.293	9.522	8.47	9.349	8.898	8.831	9.366	9.262	9.379	9.394	9.583	8.864	8.89	8.75	8.718	8.531	8.96	9.23	9.522	9.014	9.25	9.613	9.142	9.262	9.343	9.514	9.443	9.031	9.079	8.794	9.412	8.551	8.794	9.269	9.589	9.15	8.853	8.646	8.394	8.243	9.275	9.142	8.62	8.901	8.833	8.185	8.833	8.948	8.87	9.255	8.392	9.098	9.109	8.883	8.591	8.898	8.914	8.986	9.151	9.313	8.633	8.644	8.957	9.229	8.422	9.187	9.105	9.053	8.839	8.994	9.107	8.433	9.379	9.284	8.335	8.752	8.834	8.861	8.447	8.262	9.182	9.653	10.664	12.503	8.633	8.788	9.394	8.994	8.948	9.271	8.812	9.635	9.27	9.932	9.802	10.208	8.87	9.403	9.295	9.983	9.051	9.738	9.847	9.528	8.592	8.896	10.097	10.23	9.504	8.819	9.418	10.046
BANP|NM_079837	9.545	9.379	9.102	9.644	9.333	9.421	8.893	9.437	9.485	9.292	9.47	9.494	9.172	9.106	8.849	9.306	9.335	9.52	9.363	9.68	9.656	8.983	9.518	9.669	8.866	8.858	9.16	9.053	8.898	8.916	9.254	9.77	9.167	9.696	9.17	9.889	9.812	8.96	9.15	9.369	10.339	9.369	9.099	8.994	8.7	9.058	9.406	10.297	9.191	9.207	8.384	9.347	8.827	8.943	9.344	9.366	9.41	9.254	9.038	9.093	10.575	9.77	9.362	9.187	9.651	8.836	9.665	9.114	9.197	9.051	8.98	7.539	9.543	8.331	9.195	9.15	9.157	8.827	9.253	9.747	9.711	9.524	9.373	9.416	9.057	9.162	9.02	8.948	8.833	9.342	9.207	9.291	8.948	10.697	10.726	10.112	9.812	9.752	8.794	9.414	8.989	9.394	9.187	8.861	9.159	8.861	9.328	9.317	9.543	8.472	9.353	8.898	8.833	9.371	9.285	9.441	9.407	9.586	8.867	8.898	8.75	8.758	8.551	8.977	9.24	9.527	9.048	9.266	9.635	9.161	9.281	9.355	9.522	9.451	9.05	9.079	8.814	9.425	8.557	8.794	9.284	9.593	9.154	8.858	8.658	8.426	8.29	9.305	9.155	8.633	8.916	8.852	8.234	8.839	8.948	8.892	9.304	8.422	9.103	9.109	8.917	8.607	8.901	8.943	8.994	9.166	9.349	8.653	8.674	8.994	9.229	8.435	9.222	9.111	9.066	8.856	9.006	9.142	8.453	9.408	9.307	8.335	8.811	8.861	8.864	8.48	8.29	9.182	9.674	10.678	12.543	8.735	8.798	9.439	9.02	8.977	9.288	8.823	9.644	9.27	9.938	9.806	10.249	8.916	9.416	9.324	10	9.122	9.758	9.889	9.543	8.607	8.943	10.103	10.241	9.543	8.819	9.424	10.058
BAZ1A|NM_013448	13.564	14.179	13.789	13.8	13.246	13.549	13.653	13.61	13.489	13.6	12.338	12.668	12.648	12.143	12.93	13.003	12.1	12.834	12.585	14.181	12.284	13.012	12.735	12.735	13.182	12.637	12.835	12.344	12.512	12.895	12.804	12.466	12.576	13.148	12.255	12.782	13.697	13.482	13.182	11.852	13.045	13.125	12.31	12.049	12.247	12.651	12.906	13.417	12.792	11.85	11.588	12.122	12.181	12.22	12.575	12.311	13.143	12.632	12.725	13.42	13.642	12.685	13.346	13.675	13.554	13.447	12.938	13.191	13.316	11.591	12.854	13.226	12.136	11.627	12.442	12.195	11.841	11.7	12.329	11.987	12.363	12.617	11.697	12.707	11.709	11.493	12.677	12.627	12.406	12.646	12.503	13.909	12.894	11.997	11.836	11.886	12.037	12.433	11.746	11.635	12.413	12.508	12.697	12.358	12.614	13.054	11.708	12.73	12.418	12.278	11.645	12.814	12.022	11.839	12.257	12.602	11.692	11.969	12.465	12.543	12.676	13.013	11.726	12.561	11.648	13.143	12.022	11.935	12.084	12.536	13.078	12.575	12.409	12.878	12.797	12.422	12.084	13.155	12.562	11.947	11.628	11.538	11.985	11.587	11.141	12.883	13.091	13.302	12.237	12.891	12.045	12.474	12.057	12.358	12.46	12.524	12.609	12.324	12.195	12.329	11.895	12.267	12.358	12.451	12.3	12.805	11.95	11.815	13.061	13.33	11.744	12.237	11.782	11.825	13.014	12.108	12.347	12.654	12.75	12.792	12.104	11.807	13.126	12.709	11.964	12.598	12.459	12.752	12.762	12.595	14.455	12.204	12.005	12.305	12.341	12.79	11.822	11.431	12.348	11.96	11.978	11.841	12.358	12.652	11.849	12.592	11.49	10.101	13.204	14.344	11.204	12.198	12.421	11.803	9.743	9.287	9.745	9.674	11.305
BAZ1A|NM_182648	13.54	14.164	13.75	13.792	13.228	13.528	13.627	13.588	13.471	13.574	12.307	12.652	12.623	12.127	12.909	12.966	12.076	12.82	12.555	14.164	12.273	12.977	12.713	12.711	13.153	12.623	12.81	12.337	12.503	12.877	12.785	12.445	12.547	13.123	12.228	12.765	13.665	13.436	13.158	11.841	13.015	13.109	12.281	12.023	12.222	12.635	12.894	13.413	12.763	11.833	11.561	12.103	12.165	12.2	12.534	12.282	13.131	12.619	12.688	13.392	13.61	12.651	13.329	13.667	13.528	13.421	12.92	13.167	13.282	11.578	12.826	13.225	12.107	11.605	12.431	12.185	11.818	11.689	12.307	11.978	12.354	12.607	11.684	12.679	11.692	11.48	12.659	12.615	12.396	12.632	12.478	13.908	12.882	11.972	11.823	11.859	12.014	12.392	11.734	11.62	12.396	12.479	12.672	12.349	12.598	13.038	11.679	12.709	12.387	12.27	11.619	12.805	12.002	11.823	12.242	12.585	11.677	11.954	12.459	12.54	12.66	12.997	11.699	12.546	11.628	13.126	11.996	11.921	12.062	12.528	13.047	12.552	12.387	12.863	12.779	12.401	12.056	13.128	12.549	11.92	11.615	11.515	11.973	11.578	11.122	12.859	13.061	13.276	12.212	12.879	12.029	12.458	12.04	12.344	12.451	12.497	12.584	12.317	12.181	12.32	11.867	12.244	12.35	12.436	12.277	12.78	11.925	11.791	13.04	13.316	11.736	12.22	11.771	11.803	13.007	12.098	12.335	12.644	12.722	12.774	12.086	11.784	13.117	12.687	11.938	12.584	12.446	12.733	12.725	12.577	14.454	12.191	11.981	12.281	12.323	12.772	11.797	11.411	12.339	11.948	11.961	11.815	12.344	12.628	11.803	12.576	11.47	10.085	13.182	14.33	11.176	12.175	12.39	11.786	9.714	9.253	9.721	9.654	11.291
BAZ1B|NM_032408	13.989	13.93	13.989	14.094	14.392	14.225	14.041	14.672	14.17	13.508	14.556	13.279	13.388	14.175	14.1	13.993	13.013	14.052	13.204	13.759	13.566	13.906	13.877	13.889	13.806	13.651	14.559	13.695	14.179	13.592	14.342	13.914	14.693	13.85	13.689	13.135	14.179	13.28	13.77	14.113	14.709	14.322	12.762	12.938	12.988	13.206	13.517	14.696	14.248	14.43	12.37	13.883	14.746	13.718	14.092	14.271	13.832	14.083	13.348	14.014	14.867	14.104	14.077	14.402	13.936	13.835	13.604	13.986	13.792	12.963	12.547	13.776	12.347	13.244	13.657	13.67	13.104	13.279	13.642	13.597	13.197	13.601	13.48	13.928	13.227	13.463	13.751	13.689	13.316	13.008	13.024	13.957	12.964	13.868	13.564	13.107	13.242	13.728	13.682	13.18	13.206	13.429	12.894	13.316	13.58	12.886	13.553	13.093	13.91	13.608	13.351	12.791	13.708	13.296	13.299	13.117	13.363	13.359	13.198	13.208	12.731	13.302	13.63	13.608	13.146	13.682	13.351	13.499	13.658	13.219	13.466	13.675	13.153	14.179	13.131	13.052	13.429	13.692	13.087	13.144	13.447	13.299	13.302	13.366	12.989	13.214	13.649	13.656	13.657	13.587	13.186	12.967	13.143	13.295	13.571	13.328	13.645	13.099	13.223	13.081	13.155	13.418	12.695	12.985	13.696	13.142	13.303	13.285	12.938	13.302	12.92	13.073	13.336	13.014	13.321	13.168	13.42	13.299	12.614	13.616	13.214	13.124	13.264	13.306	13.616	13.092	12.64	12.999	12.731	13.088	12.407	13.302	13.549	13.33	13.063	13.047	13.319	13.039	12.68	13.243	13.715	13.404	13.015	13.207	13.061	13.211	12.608	13.335	13.351	12.858	13.577	13.03	12.93	13.782	13.86	13.068	13.429	13.208	13.723
BAZ2A|NM_001300905	11.518	10.797	11.571	11.805	12.029	11.301	12.3	12.792	11.453	11.81	11.318	12.509	11.011	11.634	12.635	11.725	12.283	12.364	11.293	12.021	12.596	12.28	11.802	12.061	12.401	11.533	11.253	11.188	12.235	12.25	12.1	11.135	11.729	11.377	11.032	10.814	10.86	12.095	12.144	12.374	12.02	11.2	11.306	11.974	12.248	11.783	11.317	12.261	11.257	10.921	11.448	11.419	11.306	11.135	11.182	12.017	11.615	10.961	12.247	10.687	11.74	11.97	10.756	11.229	11.499	11.996	11.111	10.39	11.563	12.049	11.537	12.35	13.972	11.875	12.459	10.839	11.641	11.419	10.587	10.985	10.578	10.488	11.375	10.67	11.293	11.283	10.873	11.254	11.371	11.575	11.496	13.113	12.774	11.784	11.356	11.444	10.957	10.566	12.548	11.027	11.19	11.48	12.113	11.806	11.886	11.725	10.954	11.577	10.62	10.876	12.518	12.454	12.247	11.8	11.131	12.33	12.148	11.251	12.218	12.149	12.593	12.525	12.3	10.469	11.005	10.992	11.19	11.149	11.158	12.305	11.123	12.382	11.215	11.528	11.634	12.118	11.031	11.329	12.67	11.033	11.785	10.823	10.874	11.351	10.861	12.401	12.381	11.192	11.089	12.402	11.305	11.28	12.163	11.135	11.111	11.029	11.097	11.998	12.177	11.468	10.405	12.122	11.171	11.424	11.302	11.363	11.826	11.666	11.459	11.134	12.35	11.365	11.027	12.238	11.276	11	10.767	12.24	12.236	12.149	11.377	10.872	11.637	11.861	12.305	12.074	11.588	12.608	14.628	15.39	15.213	12.67	12.904	12.851	12.19	13.024	12.651	11.561	11.461	12.113	12.735	12.53	12.867	12.658	12.853	12.454	11.444	12.163	13.095	13.344	12.35	12.637	13.142	12.78	11.823	12.648	11.772	11.608	11.149
BAZ2A|NM_013449	11.526	10.811	11.575	11.82	12.031	11.313	12.3	12.792	11.456	11.8	11.31	12.507	11.004	11.639	12.636	11.736	12.296	12.369	11.298	12.029	12.607	12.3	11.806	12.063	12.401	11.533	11.263	11.195	12.243	12.26	12.101	11.139	11.734	11.377	11.033	10.825	10.863	12.099	12.154	12.371	12.025	11.197	11.309	11.977	12.249	11.782	11.334	12.261	11.257	10.948	11.459	11.415	11.315	11.136	11.179	12.021	11.627	10.962	12.25	10.694	11.75	11.979	10.756	11.232	11.496	11.982	11.106	10.387	11.567	12.054	11.572	12.322	13.986	11.889	12.46	10.863	11.661	11.479	10.596	10.984	10.578	10.511	11.41	10.678	11.303	11.291	10.883	11.249	11.376	11.578	11.507	13.113	12.783	11.802	11.376	11.459	10.968	10.585	12.584	11.046	11.204	11.494	12.118	11.809	11.915	11.737	10.972	11.582	10.627	10.885	12.525	12.467	12.261	11.815	11.146	12.339	12.158	11.273	12.22	12.165	12.616	12.539	12.307	10.478	11.024	11.01	11.206	11.157	11.177	12.313	11.132	12.382	11.226	11.538	11.637	12.133	11.033	11.331	12.677	11.057	11.793	10.845	10.89	11.356	10.877	12.412	12.391	11.197	11.103	12.412	11.324	11.279	12.172	11.149	11.131	11.037	11.106	12.009	12.182	11.478	10.419	12.136	11.182	11.434	11.315	11.373	11.847	11.676	11.468	11.143	12.356	11.361	11.037	12.247	11.274	11.01	10.789	12.251	12.245	12.153	11.396	10.873	11.638	11.867	12.314	12.079	11.585	12.608	14.627	15.381	15.203	12.684	12.908	12.855	12.198	13.044	12.659	11.563	11.471	12.123	12.752	12.543	12.879	12.658	12.855	12.454	11.452	12.175	13.101	13.347	12.355	12.651	13.149	12.787	11.825	12.653	11.762	11.615	11.145
BAZ2B|NM_001289975	12.446	11.595	11.006	10.704	12.081	9.979	11.337	10.437	11.706	11.445	11.64	13.382	11.499	12.271	12.188	10.742	11.98	11.255	11.948	10.779	12.873	13.035	11.263	11.898	11.934	12.224	11.411	10.838	12.895	12.78	11.054	10.421	12.437	11.528	10.743	12.113	8.845	10.421	11.359	12.182	11.955	12.455	11.978	12.208	12.934	10.067	11.734	13.54	10.639	11.85	12.325	11.716	12.64	9.893	10.585	10.661	10.45	12.309	12.061	10.627	9.326	12.237	11.273	9.353	9.731	10.846	6.888	7.644	10.16	12.175	12.342	12.765	13.087	11.016	11.351	10.625	11.351	11.413	10.789	12.3	11.933	10.606	12.237	11.393	11.689	11.978	11.593	11.487	11.802	12.338	12.218	12.54	11.728	11.307	11.637	12.057	11.591	10.116	11.882	10.928	10.411	10.632	11.593	11.958	11.235	11.938	11.241	11.668	10.103	10.814	11.596	11.91	11.072	12.111	10.678	12.906	11.912	11.263	12.2	12.38	12.282	11.698	11.646	10.373	10.574	10.152	11.197	11.462	10.694	11.858	11.75	11.986	11.305	9.835	11.923	11.631	10.918	11.062	12.282	10.899	12.274	11.203	11.412	11.111	11.662	11.993	12.103	10.574	10.956	12.01	11.64	12.405	11.49	10.969	11.985	11.335	11.337	11.481	11.303	11.445	11.454	11.896	11.742	11.892	11.252	11.777	12.078	11.588	12.15	11.805	12.165	11.617	11.084	11.96	11.192	10.79	10.5	11.887	11.767	11.384	11.472	11.668	11.676	11.741	11.178	12.111	12.349	13.08	11.74	12.376	12.977	14.381	14.173	13.813	13.21	13.168	13.328	12.615	12	13.119	13.989	11.012	14.009	13.067	13.348	12.778	12.514	13.901	13.192	13.996	14.22	13.331	13.8	13.383	14.197	13.682	13.215	12.157	13.128
BAZ2B|NM_013450	12.451	11.611	11.058	10.718	12.099	9.979	11.337	10.47	11.725	11.458	11.666	13.387	11.514	12.282	12.195	10.766	11.989	11.273	11.956	10.799	12.883	13.058	11.284	11.924	11.955	12.237	11.416	10.844	12.905	12.792	11.061	10.431	12.446	11.537	10.757	12.127	8.853	10.424	11.376	12.195	11.97	12.465	11.996	12.221	12.959	10.081	11.749	13.568	10.654	11.859	12.338	11.725	12.651	9.905	10.599	10.678	10.458	12.32	12.067	10.639	9.329	12.249	11.341	9.437	9.747	10.863	6.888	7.644	10.166	12.182	12.349	12.83	13.09	11.028	11.36	10.636	11.354	11.43	10.794	12.305	11.955	10.611	12.249	11.399	11.696	11.984	11.595	11.497	11.811	12.347	12.223	12.542	11.743	11.321	11.639	12.064	11.597	10.117	11.892	10.936	10.419	10.639	11.594	11.972	11.25	11.949	11.257	11.686	10.114	10.818	11.601	11.924	11.082	12.12	10.691	12.919	11.926	11.284	12.201	12.387	12.3	11.711	11.66	10.374	10.578	10.167	11.206	11.471	10.705	11.873	11.762	11.999	11.316	9.839	11.929	11.638	10.931	11.073	12.3	10.912	12.278	11.211	11.417	11.125	11.669	12.008	12.126	10.578	10.959	12.025	11.652	12.415	11.499	10.972	11.999	11.349	11.35	11.494	11.312	11.45	11.457	11.907	11.748	11.896	11.264	11.784	12.098	11.591	12.157	11.819	12.172	11.633	11.085	11.967	11.203	10.794	10.512	11.898	11.774	11.389	11.484	11.676	11.685	11.762	11.189	12.121	12.356	13.086	11.75	12.387	12.977	14.412	14.181	13.841	13.226	13.182	13.335	12.624	12.008	13.144	14.014	11.025	14.061	13.089	13.385	12.789	12.531	13.923	13.22	14.015	14.224	13.351	13.825	13.392	14.214	13.702	13.223	12.172	13.137
BBS4|NM_001252678	9.362	7.977	9.079	8.735	8.662	9.014	8.592	10.012	10.603	9.948	10.174	10.164	10.717	10.249	10.472	9.123	10.348	9.437	10.205	9.881	11.192	9.39	9.628	9.441	9.342	9.847	9.527	9.182	10.336	10.829	11.006	10.924	11.237	10.555	8.098	8.83	10.01	10.066	10.572	10.574	10.632	10.116	10.627	8.555	9.748	9.905	9.589	9.564	9.271	10.081	10.66	11.175	9.379	9.496	9.271	10.458	10.72	9.498	10.167	8.948	9.665	9.653	8.771	10.428	9.379	10.748	9.47	9.938	9.528	11.413	10.115	9.77	8.447	10.082	10.196	9.935	10.511	10.188	9.931	9.222	9.899	9.522	10.344	10.174	10.125	10.423	10.071	9.986	10.181	9.207	9.457	10.055	8.707	10.249	10.581	10.934	10.411	10.205	10.217	10.614	10.336	9.645	10.031	8.687	10.12	10.062	10.497	10.19	9.83	10.448	10.216	9.82	10.271	10.689	10.758	9.057	10.794	10.761	8.852	8.833	9.079	9.403	10.151	10.267	10.566	9.576	10.26	10.581	10.262	9.101	9.474	9.278	10.202	9.771	9.219	9.669	10.426	8.707	9.231	10.625	10.677	10.54	10.618	10.243	10.969	8.748	9.25	9.512	10.325	9.033	10.256	9.276	10.107	10.2	9.945	10.07	10.131	9.88	9.514	10.129	10.049	10.873	10.722	11.175	10.808	10.51	10.79	10.717	9.591	9.394	10.733	11.017	10.752	10.885	9.081	10.516	10.259	8.553	9.986	9.986	10.834	11.196	8.704	8.683	9.83	9.469	9.47	9.523	8.943	9.369	9.362	10.282	10.095	10.471	9.806	9.442	9.796	10.057	9.576	10.68	10.09	8.644	9.242	9.629	9.863	9.448	10.573	9.978	9.366	11.2	10.371	9.647	9.293	9.617	9.217	10.069	10.091	10.124	9.77
BBS4|NM_033028	9.425	8.358	9.079	8.827	8.814	9.107	8.633	10.029	10.608	9.963	10.225	10.182	10.732	10.262	10.498	9.15	10.371	9.443	10.228	9.902	11.214	9.405	9.653	9.457	9.364	9.863	9.585	9.207	10.362	10.854	11.036	10.957	11.257	10.591	8.18	8.845	10.031	10.082	10.578	10.585	10.662	10.124	10.637	8.566	9.77	9.932	9.626	9.564	9.292	10.101	10.697	11.195	9.405	9.498	9.283	10.487	10.751	9.527	10.199	8.992	9.67	9.674	8.798	10.428	9.408	10.748	9.514	9.958	9.553	11.418	10.14	9.77	8.496	10.095	10.213	9.95	10.53	10.21	9.937	9.222	9.913	9.543	10.345	10.188	10.149	10.431	10.09	10.011	10.192	9.231	9.467	10.055	8.735	10.263	10.594	10.96	10.435	10.223	10.24	10.638	10.385	9.656	10.069	8.706	10.133	10.091	10.524	10.22	9.849	10.468	10.229	9.855	10.3	10.709	10.786	9.07	10.807	10.786	8.861	8.864	9.111	9.424	10.18	10.29	10.58	9.587	10.303	10.591	10.272	9.111	9.505	9.297	10.24	9.79	9.238	9.687	10.456	8.748	9.242	10.633	10.697	10.561	10.627	10.257	10.996	8.827	9.268	9.537	10.341	9.044	10.273	9.317	10.116	10.226	9.974	10.103	10.167	9.92	9.533	10.153	10.069	10.898	10.742	11.195	10.837	10.534	10.819	10.738	9.617	9.414	10.78	11.047	10.767	10.93	9.114	10.538	10.28	8.566	10.03	10.013	10.853	11.22	8.735	8.731	9.881	9.49	9.526	9.537	8.957	9.377	9.362	10.3	10.155	10.518	9.819	9.443	9.819	10.103	9.583	10.691	10.121	8.704	9.269	9.669	9.883	9.497	10.611	10.02	9.379	11.221	10.393	9.674	9.293	9.643	9.231	10.086	10.116	10.174	9.787
BBX|NM_001142568	13.031	13.555	13.404	12.89	13.417	13.418	13.351	13.168	12.651	13.228	12.78	13.718	13.682	12.886	13.195	13.052	13.282	13.183	12.204	13.385	13.27	13.036	13.356	13.287	12.813	14.104	13.59	14.413	13.447	13.654	11.633	13.864	13.574	12.237	13.629	13.188	13.251	13.846	13.465	13.857	13.095	10.089	13.812	14.38	13.099	13.276	13.751	13.204	13.379	13.954	13.97	13.909	13.986	13.334	13.402	12.536	12.866	12.282	13.857	13.89	12.604	12.6	12.509	13.28	12.751	13.238	13.065	12.651	12.855	13.109	12.961	13.284	12.576	13.451	13.627	13.276	13.417	13.556	12.931	12.32	13.909	13.274	13.354	12.842	13.681	13.518	13.468	13.396	13.369	12.79	12.716	13.344	13.08	13.087	13.109	13.243	13.274	13.005	13.891	13.344	13.104	13.276	13.343	12.786	13.864	13.418	14.004	13.874	13	13.148	13.797	13.495	13.555	13.391	13.506	12.543	13.527	13.643	12.544	13.205	13.413	13.718	13.447	13.171	13.336	13.079	13.595	14.104	13.864	12.877	13.565	13.439	13.282	12.99	13.039	13.556	13.673	12.557	13.901	13.869	13.689	13.719	13.329	13.789	13.354	12.858	13.308	13.063	14.164	13.059	13.751	12.959	13.537	13.383	13.598	13.519	13.382	13.386	13.482	13.334	13.328	13.936	13.241	13.908	13.938	12.811	13.834	13.766	13.068	12.697	13.75	13.738	13.302	14.221	12.433	13.21	13.149	12.564	13.392	13.883	13.834	13.768	12.897	13.873	14.007	12.884	13.155	13.512	13.843	12.884	10.731	13.643	13.972	13.909	13.341	13.243	14.029	13.569	12.786	14.104	14.531	12.834	14.307	13.328	13.42	13.065	12.726	14.258	13.963	15.621	14.227	13.245	12.89	14.708	13.777	12.964	13.447	12.586	11.528
BBX|NM_001276286	12.782	13.354	13.19	12.667	13.147	13.197	13.142	12.877	12.436	12.986	12.543	13.429	13.465	12.646	12.958	12.774	13.016	12.927	11.979	13.135	13.006	12.776	13.141	13.051	12.637	13.891	13.347	14.164	13.119	13.398	11.444	13.609	13.23	11.989	13.287	12.927	12.993	13.579	13.223	13.553	12.804	9.825	13.557	14.142	12.842	13.033	13.54	12.797	13.122	13.689	13.673	13.635	13.745	13.089	13.155	12.259	12.591	12.062	13.646	13.578	12.339	12.356	12.249	12.989	12.49	13.091	12.855	12.374	12.602	12.902	12.646	12.985	12.509	13.184	13.336	13.054	13.181	13.299	12.704	11.985	13.669	13.01	13.099	12.604	13.42	13.24	13.205	13.148	13.128	12.543	12.457	12.754	12.762	12.765	12.852	13.012	13.044	12.778	13.645	13.147	12.918	13.042	13.103	12.505	13.616	13.214	13.782	13.592	12.752	12.877	13.542	13.287	13.276	13.126	13.274	12.259	13.244	13.398	12.32	13.029	13.143	13.466	13.225	12.918	13.14	12.835	13.359	13.833	13.644	12.63	13.294	13.169	13.036	12.666	12.749	13.268	13.388	12.274	13.634	13.627	13.429	13.418	13.05	13.574	13.149	12.645	13.079	12.797	13.966	12.846	13.528	12.726	13.306	13.182	13.335	13.228	13.147	13.192	13.223	13.09	13.148	13.682	13.007	13.635	13.707	12.568	13.6	13.457	12.825	12.443	13.599	13.512	13.092	13.989	12.193	13.004	12.92	12.311	13.196	13.673	13.579	13.463	12.639	13.644	13.817	12.694	12.906	13.208	13.699	12.66	9.807	13.383	13.649	13.606	13.079	12.967	13.742	13.306	12.593	13.85	14.311	12.661	14.042	13.095	13.18	12.831	12.551	13.996	13.637	15.271	13.989	13.013	12.658	14.41	13.434	12.78	13.23	12.347	11.302
BBX|NM_020235	13.031	13.553	13.402	12.886	13.406	13.407	13.347	13.162	12.641	13.226	12.777	13.713	13.678	12.88	13.192	13.05	13.279	13.173	12.2	13.369	13.26	13.029	13.351	13.276	12.809	14.098	13.587	14.406	13.43	13.65	11.628	13.848	13.566	12.223	13.608	13.183	13.245	13.836	13.447	13.846	13.092	10.077	13.806	14.377	13.092	13.274	13.742	13.204	13.366	13.948	13.969	13.906	13.986	13.331	13.398	12.53	12.859	12.277	13.845	13.887	12.591	12.598	12.509	13.275	12.748	13.231	13.059	12.645	12.847	13.104	12.959	13.284	12.562	13.447	13.615	13.275	13.413	13.548	12.927	12.315	13.908	13.262	13.351	12.835	13.675	13.517	13.457	13.395	13.365	12.782	12.707	13.343	13.067	13.085	13.102	13.24	13.268	13.001	13.887	13.331	13.099	13.27	13.335	12.78	13.848	13.417	14.004	13.873	12.993	13.144	13.796	13.495	13.553	13.387	13.498	12.534	13.527	13.635	12.542	13.197	13.404	13.715	13.43	13.162	13.335	13.073	13.588	14.1	13.855	12.876	13.564	13.43	13.276	12.986	13.031	13.554	13.654	12.554	13.898	13.861	13.669	13.717	13.322	13.783	13.344	12.852	13.298	13.061	14.16	13.045	13.738	12.956	13.529	13.376	13.588	13.517	13.366	13.376	13.467	13.331	13.321	13.915	13.235	13.901	13.93	12.805	13.828	13.756	13.062	12.677	13.74	13.732	13.295	14.22	12.416	13.206	13.143	12.556	13.387	13.883	13.833	13.748	12.887	13.857	13.993	12.882	13.149	13.499	13.834	12.883	10.731	13.629	13.963	13.905	13.333	13.241	14.019	13.564	12.782	14.091	14.524	12.824	14.291	13.316	13.402	13.063	12.725	14.258	13.951	15.621	14.223	13.242	12.884	14.698	13.767	12.958	13.439	12.584	11.516
BCAP31|NM_001139441	11.59	11.852	11.661	11.975	12.222	12.246	12.066	11.192	11.934	12.016	12.526	11.825	13.029	14.064	11.96	14.33	13.527	11.784	13.569	12.215	13.065	12.805	12.714	12.716	12.053	13.518	13.316	12.687	13.013	13.957	12.777	13.05	13.418	13.708	13.475	14.37	11.736	12.478	13.078	13.752	12.805	13.148	13.574	13.883	12.662	12.391	13.6	13.076	13.321	13.367	14.408	13.87	14.179	13.061	12.719	13.135	13.183	12.961	12.508	12.333	11.06	12.526	11.933	12.073	12.356	13.608	12.423	13.526	12.088	11.711	13.969	14.867	12.237	12.658	12.002	12.313	12.825	12.32	12.358	11.531	12.182	13.015	12.237	12.362	12.218	12.22	12.171	12.457	12.626	12.697	12.927	13.404	13.149	13.149	13.014	13.227	12.766	12.387	11.597	12.136	12.919	13.109	13.299	12.808	12.391	13.153	12.164	13.013	12.415	12.314	11.882	13.099	12.098	12.045	12.546	12.782	11.63	11.706	12.999	12.321	12.877	13.158	11.531	12.387	12.356	12.526	12.294	11.929	12.433	13.137	12.656	12.654	13.008	12.46	12.964	13.645	12.237	13.204	12.805	12.39	11.893	12.329	12.199	12.416	12.339	12.831	12.244	12.547	12.755	12.468	12.144	12.659	12.961	12.537	12.463	12.549	12.673	12.695	12.726	12.281	12.394	11.599	12.732	11.825	12.107	12.629	11.907	11.831	12.658	12.955	11.938	12.222	11.985	11.982	13.227	12.902	12.658	13.099	13.113	12.451	12.52	12.138	12.961	12.78	12.307	12.64	12.706	11.611	10.397	10.093	10.836	11.461	11.588	11.67	12.525	12.35	12.012	12.174	11.805	12.22	12.218	12.608	11.953	12.301	12.658	13.181	12.651	11.816	11.826	11.947	11.766	12.401	11.978	12.414	11.576	12.344	12.1	12.709	11.111
BCAP31|NM_001139457	11.619	11.912	11.67	11.994	12.248	12.27	12.096	11.219	11.944	12.024	12.542	11.837	13.035	14.136	11.98	14.355	13.537	11.818	13.585	12.235	13.122	12.832	12.726	12.726	12.08	13.529	13.331	12.704	13.025	13.967	12.784	13.089	13.451	13.719	13.519	14.394	11.746	12.52	13.102	13.796	12.848	13.164	13.588	13.889	12.703	12.429	13.629	13.084	13.331	13.388	14.42	13.9	14.18	13.081	12.741	13.155	13.205	12.992	12.547	12.356	11.088	12.584	11.944	12.108	12.361	13.658	12.454	13.548	12.116	11.725	14.016	14.871	12.248	12.685	12.023	12.323	12.868	12.344	12.374	11.536	12.193	13.044	12.271	12.377	12.246	12.236	12.181	12.464	12.659	12.751	12.947	13.43	13.185	13.171	13.03	13.241	12.774	12.431	11.614	12.145	12.936	13.131	13.319	12.834	12.411	13.18	12.175	13.062	12.441	12.325	11.912	13.143	12.116	12.062	12.561	12.819	11.658	11.725	13.03	12.344	12.895	13.192	11.535	12.402	12.368	12.546	12.308	11.961	12.454	13.186	12.678	12.688	13.062	12.478	12.99	13.678	12.25	13.221	12.838	12.406	11.923	12.353	12.218	12.444	12.353	12.854	12.268	12.583	12.765	12.493	12.153	12.69	12.997	12.552	12.478	12.576	12.716	12.722	12.761	12.296	12.405	11.62	12.757	11.842	12.113	12.648	11.92	11.855	12.67	12.975	11.963	12.237	12	12.014	13.242	12.915	12.67	13.126	13.128	12.466	12.54	12.164	12.973	12.798	12.327	12.652	12.72	11.62	10.422	10.154	11.46	11.488	11.594	11.682	12.536	12.386	12.021	12.179	11.807	12.235	12.232	12.623	11.974	12.319	12.661	13.197	12.659	11.841	11.844	11.955	11.771	12.423	11.996	12.431	11.576	12.349	12.113	12.735	11.122
BCAP31|NM_001256447	11.59	11.852	11.661	11.975	12.222	12.246	12.066	11.196	11.935	12.018	12.528	11.825	13.03	14.064	11.96	14.33	13.528	11.784	13.57	12.216	13.067	12.805	12.716	12.719	12.053	13.518	13.316	12.688	13.013	13.958	12.778	13.051	13.42	13.708	13.475	14.37	11.737	12.478	13.078	13.756	12.805	13.149	13.574	13.883	12.662	12.392	13.6	13.078	13.324	13.369	14.41	13.87	14.179	13.062	12.721	13.135	13.183	12.963	12.508	12.336	11.06	12.526	11.933	12.073	12.356	13.609	12.423	13.528	12.093	11.711	13.969	14.867	12.237	12.658	12.009	12.313	12.828	12.32	12.358	11.531	12.182	13.015	12.237	12.365	12.218	12.224	12.171	12.457	12.63	12.698	12.927	13.404	13.151	13.149	13.015	13.229	12.766	12.39	11.599	12.138	12.919	13.109	13.299	12.808	12.391	13.153	12.164	13.013	12.416	12.314	11.882	13.099	12.099	12.045	12.547	12.782	11.631	11.708	13	12.321	12.877	13.158	11.531	12.389	12.357	12.528	12.295	11.933	12.433	13.14	12.658	12.657	13.008	12.46	12.964	13.645	12.237	13.205	12.805	12.39	11.895	12.33	12.2	12.419	12.341	12.832	12.244	12.548	12.755	12.468	12.145	12.66	12.963	12.537	12.466	12.549	12.673	12.695	12.726	12.281	12.395	11.599	12.733	11.825	12.108	12.632	11.907	11.831	12.658	12.955	11.938	12.222	11.985	11.985	13.228	12.902	12.659	13.1	13.116	12.451	12.524	12.144	12.962	12.78	12.31	12.639	12.706	11.611	10.397	10.093	10.836	11.461	11.588	11.67	12.525	12.35	12.012	12.175	11.805	12.222	12.218	12.609	11.953	12.301	12.658	13.182	12.651	11.818	11.833	11.951	11.767	12.401	11.978	12.416	11.576	12.344	12.1	12.713	11.123
BCAP31|NM_005745	11.591	11.852	11.661	11.98	12.222	12.251	12.069	11.197	11.938	12.016	12.53	11.826	13.031	14.073	11.961	14.332	13.528	11.789	13.572	12.217	13.068	12.808	12.719	12.72	12.061	13.52	13.325	12.692	13.017	13.961	12.78	13.06	13.421	13.709	13.482	14.378	11.74	12.479	13.08	13.766	12.806	13.149	13.579	13.883	12.669	12.392	13.606	13.078	13.328	13.382	14.411	13.877	14.179	13.065	12.724	13.139	13.187	12.964	12.509	12.339	11.065	12.529	11.935	12.079	12.36	13.613	12.431	13.528	12.095	11.711	13.986	14.867	12.247	12.658	12.01	12.316	12.831	12.323	12.361	11.533	12.186	13.024	12.244	12.366	12.218	12.222	12.173	12.457	12.63	12.707	12.927	13.404	13.151	13.153	13.017	13.231	12.767	12.392	11.599	12.138	12.921	13.111	13.302	12.813	12.392	13.154	12.168	13.015	12.421	12.317	11.882	13.102	12.1	12.045	12.547	12.785	11.631	11.706	13.006	12.323	12.879	13.164	11.531	12.391	12.358	12.532	12.296	11.933	12.438	13.142	12.658	12.659	13.013	12.461	12.967	13.646	12.238	13.208	12.806	12.391	11.896	12.331	12.2	12.419	12.341	12.834	12.246	12.55	12.757	12.47	12.145	12.669	12.963	12.541	12.468	12.55	12.676	12.697	12.733	12.281	12.4	11.605	12.733	11.825	12.111	12.635	11.909	11.834	12.659	12.959	11.94	12.224	11.987	11.984	13.23	12.903	12.659	13.104	13.117	12.458	12.524	12.144	12.964	12.782	12.308	12.646	12.709	11.615	10.4	10.108	10.836	11.469	11.588	11.677	12.526	12.355	12.017	12.175	11.806	12.22	12.219	12.613	11.957	12.307	12.659	13.186	12.652	11.821	11.828	11.95	11.769	12.411	11.982	12.416	11.576	12.347	12.1	12.716	11.122
BCAS2|NM_005872	11.537	11.25	11.728	10.591	11.196	10.954	9.379	11.56	12.15	10.954	11.449	11.295	11.512	10.964	10.807	11.411	10.962	11.123	11.074	11.058	10.824	10.463	11.85	11.668	10.996	10.566	11.355	11.411	11.882	10.781	11.8	12.014	10.66	13.907	11.37	12.194	12.198	11.575	11.236	11.268	10.816	11.411	11.253	10.426	10.654	12.187	11.633	11.785	11.392	11.256	11.509	11.054	12.592	11.324	11.64	11.088	11.57	11.585	10.965	11.7	11.717	11.464	11.032	12.23	11.935	12.438	11.085	12.282	12.028	12.356	11.182	11.326	10.831	10.921	11.172	11.503	11.222	11.195	11.541	11.629	12.021	11.444	11.263	11.815	10.945	11.446	11.762	11.634	11.372	11.309	11.268	10.556	10.876	10.944	11.001	11.317	11.355	11.737	10.822	11.431	11.47	11.038	11.283	11.079	11.197	11.677	11.583	11.451	11.97	11.817	10.264	10.834	11.191	11.153	11.527	10.722	10.849	11.182	11.032	11.411	11.106	11.376	11.222	12.099	11.567	11.64	11.45	11.416	12.123	10.904	11.727	11.424	11.67	11.734	10.964	11.197	11.697	11.45	11.279	11.449	11.157	11.301	11.2	11.389	11.591	11.334	11.344	11.873	12.467	11.155	11.682	11.564	10.63	11.416	11.28	11.442	11.661	11.282	10.822	11.583	11.352	10.802	11.75	11.512	12.175	12.193	11.131	11.281	11.669	12.251	11.394	11.834	11.431	11.307	11.906	11.478	11.779	11.273	11.528	11.263	11.59	11.649	11.74	11.998	10.996	11.837	11.706	12.91	11.95	11.2	9.706	10.654	10.94	10.884	11.162	10.647	10.849	11.411	12.619	11.229	10.676	9.937	10.716	11.047	10.786	10.886	11.729	11.238	10.163	11.249	11.355	10.786	10.192	10.725	11.181	10.304	11.502	11.251	10.902
BCAS3|NM_001099432	8.496	9.71	10.044	8.963	10.996	8.735	9.013	11.835	10.709	10.533	10.09	10.993	9.681	10.179	8.333	8.687	11.257	9.403	9.704	10.572	9.819	10.287	10.364	9.783	9.114	9.932	10.33	9.366	10.228	9.934	8.47	10.229	9.956	14.823	9.522	8.922	9.998	10.63	9.512	10.472	7.913	13.003	9.783	8.492	9.089	10.697	11.189	9.797	8.994	9.961	12.652	11.425	9.231	10.177	9.231	11.247	10.089	9.543	9.996	9.394	9.643	9.564	9.722	9.743	8.405	10.984	10.58	10.882	11.867	10.709	9.655	9.819	10.668	10.478	9.516	9.931	10.177	10.031	9.543	9.212	9.42	9.963	10.596	9.468	10.873	10.742	9.304	9.414	10.082	10.423	10.195	9.033	9.948	10.499	11.618	12.973	10.86	9.273	10.73	11.212	9.796	9.812	10.391	9.853	9.324	9.76	10.439	10.293	8.864	9.558	10.082	10.108	9.441	10.7	9.47	10.296	10.275	10.267	10.116	9.972	9.373	9.369	10.587	9.421	10.575	8.202	9.938	10.477	10.213	10.009	9.497	10.011	10.296	7.994	9.971	9.819	9.621	8.836	9.209	10.336	11.171	10.837	10.8	10.641	11.353	10.186	9.15	8.219	10.195	9.758	10.496	10.155	10.177	9.733	10.128	10.268	9.044	9.979	10.289	10.149	10.367	10.688	10.428	10.663	9.92	9.595	10.547	10.404	10.085	9.542	9.998	10.455	10.494	10.407	9.354	9.849	9.656	10.017	10.257	9.663	10.321	10.993	9.559	8.877	10.73	9.906	10.404	10.873	11.111	11.621	8.496	11.143	11.125	10.954	10.854	11.192	10.898	10.834	10.045	11.015	11.184	11.125	10.513	10.944	10.888	10.691	11.341	11.978	10.774	12.217	10.865	10.174	10.563	11.029	12.207	12.224	12.1	12.151	11.212
BCAS3|NM_017679	8.496	9.71	10.044	8.963	10.996	8.735	9.013	11.825	10.704	10.533	10.09	10.979	9.671	10.169	8.333	8.679	11.254	9.39	9.699	10.568	9.815	10.28	10.355	9.774	9.114	9.928	10.315	9.366	10.225	9.929	8.47	10.226	9.956	14.812	9.512	8.916	9.994	10.627	9.5	10.468	7.913	12.992	9.771	8.472	9.082	10.692	11.173	9.797	8.994	9.944	12.652	11.425	9.22	10.177	9.229	11.239	10.087	9.538	9.993	9.394	9.643	9.564	9.722	9.743	8.397	10.984	10.58	10.881	11.867	10.709	9.655	9.819	10.665	10.476	9.51	9.931	10.177	10.024	9.543	9.205	9.415	9.963	10.591	9.459	10.867	10.732	9.289	9.41	10.077	10.423	10.186	9.033	9.948	10.488	11.617	12.973	10.858	9.273	10.723	11.211	9.796	9.811	10.39	9.846	9.317	9.76	10.429	10.293	8.861	9.558	10.073	10.108	9.441	10.697	9.468	10.284	10.273	10.264	10.116	9.972	9.373	9.369	10.583	9.421	10.575	8.202	9.938	10.471	10.213	10.007	9.497	10.004	10.296	7.994	9.971	9.805	9.621	8.827	9.207	10.334	11.167	10.837	10.8	10.639	11.352	10.17	9.114	8.219	10.186	9.748	10.496	10.155	10.174	9.73	10.125	10.268	9.044	9.979	10.281	10.149	10.366	10.678	10.428	10.66	9.92	9.595	10.543	10.404	10.085	9.542	9.986	10.45	10.487	10.407	9.354	9.849	9.656	10.006	10.257	9.662	10.316	10.993	9.559	8.877	10.729	9.899	10.404	10.873	11.099	11.615	8.496	11.131	11.101	10.948	10.843	11.182	10.888	10.821	10.045	11.004	11.165	11.115	10.499	10.921	10.885	10.676	11.334	11.975	10.766	12.209	10.845	10.15	10.542	10.998	12.199	12.219	12.073	12.148	11.208
BCKDHA|NM_000709	10.648	9.905	10.591	10.648	10.5	10.585	10.116	10.819	10.774	12.043	10.542	11.061	11.212	10.843	9.791	10.348	10.587	10.402	10.881	11.09	10.311	10.794	9.938	11.026	10.801	10.02	9.41	10.02	10.648	10.153	10.858	10.864	9.613	11.637	9.644	11.365	10.066	9.512	9.821	9.883	9.48	8.665	10.425	10.814	9.679	10.582	10.206	9.819	9.467	10.842	10.44	9.941	10.511	10.666	9.83	10.997	10.751	10.203	10.085	10.398	10.767	10.05	11.074	9.884	10.793	10.373	11.139	10.854	11.57	10.792	10.717	10.984	11.801	10.361	10.124	9.711	10.14	10.024	9.844	10.223	10.915	9.929	9.797	10.667	10.951	10.534	9.985	9.804	10.177	10.944	10.759	10.867	11.154	10.376	10.527	10.914	10.865	10.259	10.101	10.969	9.829	10.161	11.253	10.637	9.41	10.095	10.181	11.292	10.221	10.157	11.207	11.384	10.267	10.626	11.065	10.464	10.614	10.799	11.182	10.222	11.092	9.98	9.836	10.241	11.277	9.543	10.865	10.838	11.537	10.223	10.453	10.401	10.164	10.186	10.687	11.138	10.14	9.807	10.749	9.866	10.199	11.05	11.219	10.788	11.259	10.116	9.639	9.607	10.414	9.35	10.205	10.843	10.065	9.911	10.604	10.774	10.382	10.105	10.344	9.662	9.904	10.66	10.185	10.339	10.436	9.99	10.07	10.581	10.276	10.164	10.266	10.339	10.53	11.084	10.284	11.241	10.371	9.967	10.634	9.214	10.957	10.618	10.007	10.228	10.411	10.682	10.998	10.717	9.87	9.961	11.805	9.592	9.849	9.823	11.293	10.397	10.184	11.22	10.931	10.794	10.469	10.822	9.913	10.731	11.149	10.571	12.612	10.481	10.116	11.22	10.456	10.09	9.699	9.917	10.957	10.639	10.723	10.71	10.849
BCKDHA|NM_001164783	10.648	9.905	10.591	10.648	10.5	10.582	10.116	10.819	10.772	12.043	10.542	11.061	11.212	10.843	9.791	10.348	10.587	10.402	10.881	11.09	10.311	10.794	9.938	11.026	10.801	10.02	9.41	10.02	10.648	10.153	10.858	10.864	9.613	11.637	9.644	11.365	10.066	9.512	9.821	9.883	9.48	8.665	10.425	10.814	9.679	10.582	10.206	9.819	9.467	10.842	10.44	9.941	10.511	10.666	9.83	10.996	10.751	10.202	10.085	10.398	10.767	10.05	11.074	9.884	10.793	10.373	11.139	10.854	11.57	10.792	10.717	10.984	11.801	10.361	10.124	9.711	10.14	10.024	9.844	10.222	10.915	9.929	9.797	10.667	10.951	10.534	9.985	9.804	10.177	10.944	10.759	10.867	11.154	10.376	10.527	10.914	10.865	10.259	10.101	10.969	9.829	10.161	11.253	10.637	9.41	10.095	10.181	11.292	10.221	10.157	11.207	11.384	10.267	10.626	11.065	10.464	10.614	10.799	11.182	10.222	11.092	9.98	9.836	10.241	11.277	9.543	10.865	10.838	11.537	10.223	10.453	10.4	10.164	10.186	10.687	11.138	10.14	9.807	10.749	9.866	10.199	11.05	11.219	10.788	11.259	10.116	9.639	9.607	10.414	9.35	10.205	10.843	10.065	9.911	10.603	10.774	10.382	10.105	10.344	9.662	9.904	10.66	10.185	10.339	10.436	9.99	10.07	10.581	10.276	10.164	10.266	10.339	10.53	11.084	10.284	11.241	10.371	9.967	10.634	9.214	10.957	10.611	10.007	10.226	10.411	10.682	10.998	10.717	9.87	9.959	11.805	9.592	9.849	9.823	11.293	10.397	10.184	11.22	10.931	10.794	10.468	10.822	9.913	10.731	11.149	10.569	12.612	10.481	10.116	11.22	10.456	10.09	9.699	9.917	10.957	10.639	10.723	10.71	10.849
BCKDK|NM_001122957	9.371	9.271	8.858	9.48	9.715	9.281	9.061	9.699	9.649	9.662	9.867	9.787	9.819	10.359	10.744	9.638	9.406	9.55	9.18	10.336	9.379	9.527	10.091	9.76	9.267	8.989	8.651	9.776	9.057	9.77	9.583	9.124	9.962	10.744	9.85	9.182	9.253	10.406	9.664	9.862	10.29	9.899	8.577	10.284	9.653	10.293	9.861	9.408	9.956	10.203	9.883	10.013	9.351	9.326	9.498	9.253	10.057	9.369	10.777	8.794	8.119	9.214	8.892	9.044	9.574	9.917	9.537	10.198	9.847	9.863	10.93	11.1	10.868	10.822	10.639	10.656	10.501	10.105	10.466	9.811	10.223	10.393	10.408	10.751	10.263	10.348	10.263	10.249	10.243	10.107	10.184	10.591	10.536	10.58	10.567	10.539	10.129	10.663	10.249	10.073	10.512	10.822	10.63	10.455	10.498	10.287	10.664	10.293	10.627	10.383	10.972	10.049	10.717	10.316	11.085	10.072	10.312	10.627	10.463	10.284	10.512	10.498	9.689	10.559	10.174	10.555	10.627	10.557	10.161	10.595	10.458	9.706	10.529	10.962	10.552	10.48	10.443	10.542	10.177	10.262	9.869	10.922	10.717	10.531	10.719	10.404	9.719	10.567	10.222	10.116	9.938	10.353	10.843	10.543	10.466	10.543	10.422	10.167	10.894	10.177	10.108	10.229	10.244	10.049	9.867	9.963	9.948	10.252	10.09	10.112	9.469	9.649	10.249	10.39	10.587	10.63	10.66	10.281	9.806	10.202	10.409	10.281	10.179	9.836	10.29	10.249	10.164	9.137	7.882	8.071	11.725	9.16	8.817	9.39	9.285	9.82	9.62	9.982	10.63	9.074	9.229	9.604	8.916	9.699	10.296	9.904	10.818	9.362	9.349	9.284	9.539	9.468	9.366	9.122	9.479	9.748	9.741	9.85	9.77
BCKDK|NM_001271926	9.289	9.124	8.814	9.365	9.514	9.157	8.838	9.617	9.523	9.61	9.76	9.706	9.671	10.257	10.631	9.543	9.243	9.485	9.103	10.202	9.275	9.421	9.977	9.59	9.187	8.833	8.516	9.669	8.833	9.656	9.48	9.069	9.867	10.63	9.771	9.098	9.16	10.319	9.624	9.725	10.223	9.78	8.472	10.131	9.559	10.196	9.713	9.403	9.869	10.091	9.707	9.953	9.229	9.205	9.394	9.155	9.974	9.262	10.659	8.69	7.989	9.05	8.693	9.006	9.496	9.77	9.369	10.049	9.724	9.711	10.834	11.1	10.776	10.734	10.546	10.577	10.39	10.031	10.376	9.716	10.129	10.3	10.281	10.662	10.177	10.238	10.124	10.112	10.161	10	10.067	10.249	10.447	10.458	10.441	10.411	10.02	10.582	10.095	9.933	10.414	10.747	10.558	10.329	10.372	10.107	10.563	10.17	10.563	10.267	10.905	9.948	10.605	10.217	10.987	9.945	10.216	10.558	10.335	10.142	10.389	10.405	9.566	10.422	10.063	10.457	10.482	10.456	10.029	10.524	10.315	9.644	10.441	10.885	10.456	10.39	10.271	10.458	10.033	10.174	9.722	10.808	10.616	10.426	10.578	10.272	9.498	10.46	10.055	9.948	9.748	10.222	10.704	10.393	10.354	10.419	10.256	10.013	10.76	10.058	9.981	10.078	10.085	9.913	9.731	9.794	9.781	10.085	9.959	10.004	9.371	9.459	10.116	10.231	10.487	10.513	10.516	10.188	9.639	10.025	10.275	10.126	10.039	9.662	10.195	10.086	10.049	8.972	7.839	8	11.725	9.101	8.633	9.246	9.182	9.75	9.531	9.83	10.545	8.867	9.162	9.44	8.794	9.527	10.108	9.743	10.676	9.209	9.219	9.164	9.441	9.366	9.236	9.006	9.408	9.667	9.615	9.681	9.669
BCKDK|NM_005881	9.362	9.264	8.856	9.412	9.587	9.281	8.977	9.55	9.608	9.655	9.823	9.728	9.791	10.334	10.692	9.587	9.366	9.497	9.15	10.281	9.353	9.504	10.078	9.718	9.246	8.919	8.6	9.758	9.011	9.662	9.546	9.111	9.913	10.709	9.811	9.122	9.24	10.375	9.634	9.78	10.229	9.836	8.549	10.271	9.626	10.2	9.823	9.408	9.88	10.131	9.828	9.974	9.295	9.231	9.49	9.197	9.978	9.231	10.731	8.747	7.989	9.207	8.864	9.044	9.562	9.873	9.504	10.182	9.812	9.849	10.827	11.096	10.831	10.612	10.502	10.497	10.341	9.956	10.325	9.528	9.956	10.008	10.273	10.641	10.155	10.293	10.16	10.042	10.009	10.07	10.116	10.587	10.326	10.398	10.428	10.464	10.07	10.616	10.167	10.049	10.422	10.665	10.567	10.385	10.441	10.271	10.618	10.263	10.576	10.314	10.743	10.024	10.578	10.252	11.027	9.979	10.24	10.581	10.341	10.218	10.426	10.393	9.667	10.534	10.095	10.348	10.581	10.488	10.072	10.442	10.404	9.587	10.361	10.731	10.345	10.318	10.435	10.396	10.121	10.157	9.842	10.778	10.637	10.484	10.705	10.39	9.7	10.527	10.217	10.09	9.929	10.335	10.784	10.491	10.419	10.507	10.4	10.131	10.873	10.174	10.097	10.198	10.229	10.036	9.857	9.946	9.944	10.229	10.085	10.101	9.468	9.644	10.184	10.349	10.561	10.61	10.631	10.269	9.791	10.174	10.385	10.275	10.161	9.824	10.28	10.24	10.16	9.122	7.839	8.071	11.725	9.156	8.809	9.369	9.266	9.706	9.577	9.961	10.614	9.063	9.2	9.583	8.89	9.669	10.266	9.862	10.794	9.331	9.271	9.231	9.514	9.435	9.306	9.101	9.462	9.735	9.702	9.812	9.739
BCL10|NM_003921	8.977	8.752	9.16	8.331	7.852	8.633	8.028	8.185	8.656	8.577	7.94	8.687	9.77	9.793	10.087	9.522	8.633	8.472	8.629	8.807	8.022	9.541	8.833	8.651	8.665	7.852	9.65	9.645	10.284	8.508	8.925	8.898	7.954	8.449	9.476	9.355	8.807	8.867	9.5	8.405	8.604	11.067	8.658	8.831	8.994	9.271	10.542	11.222	8.794	9.177	8.308	8.331	8.596	8.943	8.948	7.954	8.384	9.867	9.57	9.177	8.827	7.94	8.18	8.358	9.476	8.558	9.15	9.236	9.231	9.993	9.719	9.031	9.745	9.136	9.43	9.491	9.342	9.042	9.518	9.205	9.522	9.607	9.326	8.863	9.243	9.414	9.394	9.182	9.142	10.678	10.542	10.026	9.591	8.527	8.735	9.468	10.017	9.83	9.421	10.046	11.046	10.2	11.111	10.831	9.899	11.085	10.038	10.45	9.836	10.044	8.889	9.948	8.864	9.174	9.93	10.435	9.046	9.379	10.786	10.874	10.046	10.184	9.889	10.069	9.306	10.174	9.586	9.603	9.714	11.287	11.311	9.732	10.776	9.662	10.511	11.05	10.182	10.842	10.058	9.977	8.919	9.443	9.364	9.491	9.716	10.675	9.587	9.986	10.497	9.994	9.954	10.731	9.786	10.551	9.416	9.635	9.459	9.229	9.559	9.907	9.711	9.101	10.246	9.49	9.905	10.16	9.371	9.333	11.066	11.602	9.541	9.776	9.529	9.492	10.695	9.631	9.849	10.729	11.046	10.298	9.625	9.845	11.012	9.592	9.511	10.668	11.259	10.309	9.468	8.877	10.214	8.566	8.553	8.781	9.428	9.307	8.329	8.447	9.441	8.566	8.69	9.008	8.811	8.994	8.219	9.171	8.697	6.658	8.989	8.397	9.109	9.526	9.177	8.558	7.762	6.658	7.913	8.29	9.099
BCL7B|NM_001197244	10.818	10.8	10.686	10.727	10.259	10.709	10.729	10.118	10.579	9.271	10.826	9.079	10.591	11.514	11.481	10.186	10.654	10.027	10.455	10.591	10.479	10.749	10.387	10.62	9.611	10.393	11.316	10.764	10.582	9.123	10.525	11.014	11.114	11.252	10.727	10.323	11.144	10.383	10.559	10.667	11.628	10.723	9.655	9.593	9.834	10.534	10.382	10.709	10.786	11.203	8.629	11.143	10.762	10.602	11.578	11	11.229	10.661	10.951	10.455	11.017	10.524	10.778	11.017	10.954	10.447	11.226	12.504	10.934	10.008	10.524	9.492	11.974	10.567	10.469	10.677	10.037	9.973	10.448	10.756	10.797	10.377	9.833	10.563	10.177	9.716	10.155	10.427	9.98	10.455	10.559	10.807	10.556	10.733	10.39	10.257	10.276	10.639	9.492	10.549	10.351	10.735	10.731	10.68	10.435	10.465	10.257	10.709	10.826	10.429	10.267	9.938	10.429	10.152	10.471	9.617	9.959	10.589	10.518	10.24	10.225	10.366	10.055	10.585	10.281	11.098	9.959	10.435	10.76	10.389	10.259	10.256	10.647	10.952	10.738	10.458	10.637	10.969	10.351	10.709	9.459	10.217	10.28	10.334	10.579	10.335	10.343	11.086	10.954	10.348	10.781	10.544	9.635	10.554	9.903	10.527	10.426	10.174	9.92	10.345	10.174	9.875	10.433	10.106	10.993	10.527	10.07	10.361	10.781	11.101	9.738	10.663	10.073	9.733	11.218	10.383	10.648	10.758	10.688	10.512	10.391	10.297	11.018	10.678	10.025	10.796	10.987	10.946	11.288	11.029	10.422	10.213	10.07	9.948	10.865	9.799	10.738	11.402	11.616	10.39	9.353	10.036	10.417	9.948	9.913	10.682	10.213	10.2	10.07	10.458	9.443	10.268	10.385	10.477	9.928	10.046	10.769	10.957	10.011
BCL7B|NM_001301061	10.989	11.032	10.874	11.037	10.574	10.895	10.947	10.497	10.79	9.459	11.101	9.281	10.834	11.717	11.74	10.511	10.938	10.254	10.745	10.873	10.77	11.016	10.639	10.893	9.818	10.697	11.536	10.993	10.809	9.445	10.786	11.291	11.36	11.48	11.028	10.542	11.404	10.67	10.873	10.969	11.849	11.012	9.948	9.841	10.07	10.789	10.655	10.802	11.097	11.456	9.087	11.386	11.125	10.858	11.825	11.302	11.496	10.9	11.263	10.705	11.252	10.707	11.032	11.151	11.145	10.722	11.479	12.772	11.156	10.179	10.786	9.639	12.168	10.792	10.698	10.882	10.273	10.134	10.66	10.969	11.014	10.518	10.17	10.775	10.383	9.992	10.422	10.647	10.127	10.719	10.809	10.873	10.776	10.99	10.588	10.471	10.519	10.855	9.762	10.762	10.591	11.05	11.006	10.97	10.698	10.661	10.518	10.948	11.064	10.678	10.486	10.184	10.709	10.405	10.723	9.923	10.198	10.765	10.738	10.436	10.456	10.575	10.263	10.786	10.563	11.302	10.128	10.689	10.964	10.619	10.468	10.436	10.921	11.201	10.974	10.728	10.809	11.196	10.64	10.976	9.77	10.512	10.577	10.602	10.782	10.626	10.621	11.295	11.189	10.614	10.951	10.761	9.996	10.807	10.113	10.807	10.752	10.35	10.229	10.618	10.429	10.09	10.697	10.383	11.205	10.759	10.267	10.585	10.966	11.293	9.948	10.818	10.426	9.977	11.436	10.625	10.889	11.071	10.94	10.739	10.648	10.512	11.229	10.915	10.298	10.993	11.205	11.18	11.493	11.253	11.094	10.549	10.345	10.259	11.101	10.098	11.016	11.628	11.849	10.635	9.649	10.269	10.693	10.217	10.09	10.905	10.545	10.568	10.42	10.72	9.697	10.542	10.678	10.727	10.182	10.464	11.074	11.259	10.293
BCL7B|NM_001707	10.987	11.032	10.874	11.037	10.548	10.89	10.945	10.482	10.786	9.438	11.098	9.266	10.821	11.71	11.728	10.501	10.928	10.249	10.735	10.865	10.761	11.013	10.63	10.889	9.796	10.683	11.533	10.987	10.807	9.442	10.773	11.287	11.351	11.479	11.013	10.53	11.393	10.659	10.872	10.956	11.845	11.008	9.944	9.833	10.067	10.778	10.647	10.802	11.091	11.454	9.031	11.377	11.101	10.843	11.822	11.297	11.495	10.889	11.257	10.7	11.248	10.707	11.011	11.151	11.145	10.716	11.472	12.764	11.155	10.179	10.774	9.639	12.163	10.788	10.687	10.88	10.267	10.128	10.654	10.965	11.006	10.517	10.134	10.767	10.379	9.986	10.42	10.647	10.127	10.709	10.808	10.873	10.775	10.982	10.586	10.469	10.516	10.849	9.733	10.756	10.58	11.046	11	10.966	10.69	10.66	10.5	10.948	11.058	10.676	10.479	10.184	10.7	10.399	10.713	9.904	10.191	10.759	10.731	10.422	10.455	10.567	10.259	10.777	10.556	11.301	10.116	10.687	10.957	10.605	10.466	10.435	10.918	11.194	10.972	10.723	10.807	11.191	10.636	10.973	9.755	10.5	10.574	10.598	10.778	10.61	10.606	11.288	11.185	10.596	10.948	10.758	9.98	10.8	10.098	10.795	10.744	10.348	10.223	10.614	10.427	10.082	10.694	10.367	11.199	10.758	10.263	10.578	10.958	11.291	9.941	10.818	10.42	9.97	11.428	10.616	10.885	11.05	10.934	10.736	10.642	10.51	11.222	10.91	10.293	10.982	11.197	11.179	11.48	11.227	10.939	10.544	10.325	10.256	11.099	10.089	11.001	11.619	11.847	10.631	9.638	10.269	10.68	10.21	10.088	10.9	10.51	10.556	10.401	10.716	9.693	10.527	10.655	10.706	10.182	10.447	11.066	11.257	10.284
BCL7B|NR_036682	10.93	10.983	10.842	10.96	10.481	10.86	10.92	10.455	10.718	9.414	11.058	9.234	10.786	11.675	11.669	10.466	10.888	10.222	10.68	10.808	10.697	10.962	10.599	10.822	9.75	10.633	11.511	10.966	10.793	9.404	10.723	11.25	11.297	11.443	10.957	10.475	11.36	10.618	10.834	10.905	11.8	10.945	9.9	9.77	10.003	10.695	10.597	10.801	11.039	11.412	9.014	11.318	11.055	10.787	11.78	11.237	11.455	10.842	11.207	10.665	11.207	10.69	10.994	11.09	11.114	10.678	11.412	12.738	11.133	10.154	10.724	9.292	12.114	10.734	10.638	10.799	10.213	10.108	10.585	10.905	10.965	10.48	10.116	10.709	10.317	9.956	10.379	10.599	10.082	10.66	10.779	10.867	10.726	10.909	10.524	10.42	10.455	10.778	9.663	10.694	10.533	11.006	10.922	10.894	10.647	10.627	10.417	10.873	10.977	10.627	10.424	10.108	10.624	10.336	10.677	9.84	10.14	10.709	10.663	10.405	10.379	10.508	10.217	10.731	10.482	11.263	10.07	10.61	10.86	10.523	10.417	10.393	10.854	11.154	10.911	10.669	10.778	11.133	10.578	10.915	9.706	10.424	10.534	10.546	10.758	10.578	10.567	11.234	11.125	10.554	10.923	10.723	9.961	10.776	10.07	10.769	10.715	10.317	10.184	10.593	10.398	10.062	10.654	10.328	11.173	10.697	10.256	10.556	10.92	11.264	9.913	10.801	10.404	9.948	11.396	10.577	10.852	10.992	10.896	10.691	10.606	10.469	11.175	10.874	10.263	10.945	11.161	11.166	11.444	11.182	10.746	10.501	10.263	10.217	11.067	9.993	10.936	11.591	11.834	10.609	9.587	10.249	10.654	10.16	10.09	10.862	10.443	10.488	10.36	10.676	9.681	10.512	10.612	10.67	10.14	10.397	11.043	11.195	10.229
BCL9|NM_004326	9.733	8.807	9.557	10.203	9.394	9.883	8.392	11.312	10.523	10.325	10.408	10.793	9.282	9.811	9.908	8.994	10.64	11.263	9.944	9.788	10.819	8.43	9.48	9.264	6.845	9.546	9.827	8.375	10.355	11.302	8.405	10.267	10.426	9.894	8.796	9.394	9.643	9.05	8.397	10.59	10.029	9.819	10.155	10.766	9.837	8.557	10.424	9.776	9.366	9.695	9.635	10.303	9.931	9.982	8.5	9.711	9.114	10.387	9.584	9.219	8.688	10.344	10.577	10.09	8.794	10.062	8.212	8.994	9.187	10.573	6.476	8.626	9.616	9.829	10.205	9.377	9.554	9.973	8.948	11.224	10.831	9.492	11.111	9.347	10.09	11.497	9.941	10.145	10.681	8.16	7.651	10.278	8.576	9.369	8.338	8.633	8	8.362	10.706	8.262	8.358	9.044	9.25	8.262	9.124	8.531	9.154	8.405	9.466	9.231	10.361	9.182	9.811	9.124	8.055	9.379	9.845	8.422	9.353	10.15	9.269	9.57	10.082	8.713	7.852	8.488	9.556	8.581	8.707	9.541	9.719	10.228	8.735	9.137	8.185	8.669	8.16	8.349	9.747	8.29	10.393	8.992	9.073	9.424	8.36	9.394	10.429	8.867	7.375	10.036	7.651	8.358	9.598	8.839	9.771	8.508	8.735	9.16	10.14	8.895	8.899	10.342	9.719	9.402	8.898	10.07	10.003	9.934	7.827	7.852	10.676	8.219	8.735	9.688	8.29	7.637	7.807	8.735	8.683	9.176	7.762	8.577	8.547	8.335	10.021	9.394	8.607	9.679	9.437	9.589	11.384	10.544	10.596	10.217	9.984	10.448	10.606	9.77	9.438	10.223	11.96	10.182	8.796	10.049	10.426	9.379	8.626	10.999	9.29	10.195	11.307	10.008	9.982	11.365	10.605	11.482	10.808	10.408	11.789
BCLAF1|NM_001077440	14.225	14.204	14.065	13.846	13.869	14.227	13.925	14.02	14.693	13.93	14.571	14.377	13.27	13.287	13.63	14.18	13.225	13.561	14.89	13.135	13.253	13.93	14.179	13.951	14.693	13.395	13.77	13.499	14.065	13.52	13.963	13.728	13.578	13.626	13.335	14.33	14.471	13.613	13.769	13.722	13.833	13.697	14.17	13.928	13.805	13.359	14.005	14.053	13.554	14.075	13.656	13.154	14.18	13.742	14.033	14.077	13.813	13.833	13.156	13.565	14.179	13.718	14.649	14.223	14.196	14.778	13.581	13.887	13.892	14.516	13.398	13.6	14.481	13.385	13.779	13.825	13.517	13.749	13.873	14.652	14.136	13.804	13.658	14.052	13.548	13.91	14.408	14.221	13.728	13.613	13.643	13.93	12.878	13.805	13.654	13.73	13.499	13.915	13.331	12.704	13.586	13.475	12.977	13.646	13.707	13.635	13.153	13.331	14.073	14.22	13.231	13.429	13.883	13.645	13.8	13.517	13.385	13.385	13.804	13.948	12.883	13.835	13.644	14.068	13.42	13.986	13.792	13.429	13.646	13.448	13.72	13.883	13.812	14.271	13.6	13.354	14.009	13.93	13.274	13.587	13.742	13.581	13.846	13.627	13.606	13.708	14.208	14.086	13.883	13.806	13.967	13.716	13.464	13.727	13.77	13.657	13.903	13.347	13.359	13.595	13.669	13.242	13.706	13.812	13.902	13.883	13.331	13.504	13.713	13.868	13.681	13.626	13.439	13.5	13.616	13.548	13.868	13.366	13.418	13.713	13.866	13.732	13.675	13.803	13.43	13.95	13.992	15.328	14.81	14.767	12.432	14.027	14.063	13.806	13.732	13.748	13.629	13.59	13.789	13.902	14.086	13.039	13.914	14.094	13.799	13.451	13.292	14.038	14.29	13.702	14.563	14.077	13.452	13.434	13.409	13.848	13.87	13.223	14.181
BCLAF1|NM_001077441	14.214	14.193	14.035	13.836	13.857	14.204	13.895	14.002	14.681	13.915	14.559	14.355	13.26	13.276	13.588	14.15	13.204	13.554	14.866	13.128	13.215	13.922	14.16	13.936	14.652	13.367	13.728	13.467	14	13.467	13.936	13.704	13.529	13.574	13.306	14.291	14.417	13.575	13.74	13.682	13.803	13.653	14.127	13.892	13.777	13.33	13.985	14.016	13.518	14.061	13.626	13.141	14.163	13.718	14.004	14.033	13.778	13.785	13.143	13.529	14.155	13.681	14.634	14.193	14.179	14.75	13.548	13.865	13.841	14.44	13.387	13.564	14.439	13.347	13.742	13.799	13.474	13.727	13.843	14.631	14.094	13.766	13.643	14.019	13.527	13.873	14.377	14.202	13.687	13.58	13.597	13.813	12.849	13.755	13.6	13.704	13.447	13.909	13.276	12.707	13.568	13.447	12.953	13.604	13.679	13.588	13.141	13.295	14.051	14.164	13.228	13.384	13.849	13.626	13.766	13.47	13.359	13.354	13.748	13.907	12.873	13.784	13.604	14.033	13.388	13.951	13.759	13.404	13.622	13.42	13.687	13.864	13.779	14.227	13.577	13.335	13.996	13.901	13.242	13.566	13.715	13.555	13.845	13.6	13.578	13.689	14.147	14.033	13.846	13.779	13.947	13.681	13.429	13.702	13.728	13.646	13.857	13.336	13.328	13.572	13.645	13.223	13.681	13.789	13.869	13.846	13.325	13.471	13.689	13.812	13.66	13.595	13.409	13.452	13.6	13.521	13.812	13.333	13.396	13.682	13.836	13.707	13.646	13.768	13.413	13.928	13.986	15.251	14.785	14.719	12.5	14.013	14.052	13.794	13.704	13.72	13.622	13.581	13.767	13.901	14.096	12.985	13.91	14.078	13.79	13.44	13.285	14.02	14.276	13.695	14.558	14.053	13.457	13.43	13.417	13.882	13.865	13.219	14.179
BCLAF1|NM_001301038	14.323	14.275	14.136	13.928	13.915	14.275	13.982	14.062	14.776	13.989	14.637	14.442	13.336	13.35	13.671	14.221	13.276	13.633	15.034	13.206	13.328	14.012	14.214	14.005	14.726	13.458	13.83	13.567	14.122	13.576	14.014	13.791	13.65	13.682	13.404	14.378	14.528	13.675	13.832	13.799	13.907	13.751	14.221	13.971	13.873	13.418	14.077	14.164	13.611	14.179	13.743	13.22	14.226	13.797	14.084	14.133	13.873	13.851	13.204	13.616	14.228	13.804	14.746	14.276	14.239	14.823	13.635	13.909	13.931	14.538	13.443	13.741	14.558	13.429	13.807	13.874	13.566	13.81	13.944	14.768	14.18	13.846	13.746	14.08	13.583	13.972	14.471	14.285	13.771	13.699	13.709	13.951	12.958	13.85	13.716	13.767	13.553	13.977	13.382	12.777	13.622	13.542	13.035	13.709	13.766	13.67	13.197	13.395	14.133	14.275	13.285	13.499	13.936	13.705	13.839	13.564	13.464	13.437	13.86	13.989	12.938	13.869	13.705	14.116	13.483	14.024	13.846	13.506	13.698	13.513	13.762	13.908	13.869	14.31	13.649	13.391	14.084	13.974	13.336	13.633	13.797	13.649	13.902	13.682	13.654	13.78	14.272	14.154	13.939	13.885	14.015	13.778	13.526	13.806	13.806	13.733	13.944	13.417	13.429	13.663	13.741	13.302	13.752	13.936	13.957	13.928	13.413	13.58	13.802	13.907	13.723	13.682	13.517	13.586	13.682	13.6	13.919	13.429	13.488	13.77	13.928	13.812	13.731	13.87	13.521	13.993	14.05	15.334	14.867	14.824	12.588	14.135	14.142	13.91	13.832	13.832	13.714	13.649	13.846	13.971	14.18	13.117	14.032	14.17	13.883	13.574	13.347	14.134	14.364	13.86	14.668	14.164	13.569	13.57	13.542	13.936	13.949	13.299	14.253
BCLAF1|NM_014739	14.323	14.275	14.136	13.928	13.915	14.275	13.982	14.062	14.776	13.989	14.637	14.442	13.336	13.35	13.671	14.222	13.276	13.633	15.034	13.206	13.328	14.012	14.214	14.005	14.726	13.458	13.83	13.567	14.122	13.576	14.014	13.791	13.65	13.682	13.405	14.378	14.528	13.675	13.832	13.8	13.907	13.751	14.221	13.971	13.873	13.418	14.077	14.164	13.611	14.179	13.745	13.22	14.226	13.797	14.085	14.133	13.873	13.851	13.204	13.622	14.228	13.804	14.75	14.276	14.239	14.823	13.635	13.909	13.931	14.538	13.443	13.741	14.558	13.429	13.807	13.874	13.566	13.81	13.944	14.768	14.18	13.846	13.746	14.08	13.583	13.972	14.471	14.285	13.771	13.699	13.709	13.951	12.958	13.85	13.716	13.767	13.553	13.977	13.382	12.777	13.622	13.542	13.035	13.711	13.768	13.67	13.197	13.395	14.133	14.275	13.285	13.499	13.936	13.705	13.839	13.564	13.464	13.437	13.86	13.989	12.938	13.869	13.705	14.116	13.483	14.024	13.846	13.506	13.698	13.513	13.762	13.908	13.869	14.31	13.651	13.391	14.084	13.974	13.336	13.633	13.797	13.649	13.902	13.682	13.654	13.78	14.273	14.154	13.939	13.885	14.015	13.778	13.526	13.806	13.806	13.733	13.944	13.417	13.429	13.663	13.741	13.302	13.752	13.936	13.957	13.928	13.417	13.58	13.802	13.907	13.723	13.682	13.517	13.586	13.682	13.6	13.919	13.429	13.488	13.77	13.928	13.812	13.731	13.87	13.526	13.993	14.05	15.334	14.867	14.824	12.588	14.135	14.142	13.91	13.832	13.833	13.714	13.649	13.846	13.971	14.18	13.117	14.033	14.173	13.883	13.574	13.347	14.136	14.364	13.86	14.668	14.164	13.57	13.57	13.542	13.936	13.949	13.299	14.254
BCOR|NM_001123383	11.225	10.582	11.494	12.374	11.958	11.297	11.038	12.708	12.355	12.555	13.217	12.618	10.76	10.217	10.972	11.868	10.392	12.641	10.578	10.149	11.74	11.042	11.221	11.611	12.659	10.731	10.843	11.223	11.562	11.819	13.1	11.527	11.81	11.036	10.469	10.984	11.531	11.218	10.627	11.225	10.965	11.048	10.053	12.024	10.948	10.223	11.416	11.444	12.816	10.776	10.898	11.085	12.045	11.409	11.621	13.016	11.146	10.591	10.92	11.882	12.111	11.734	11.784	10.889	11.98	13.29	12.927	13.731	10.773	13.506	11.156	12.096	12.461	11.277	9.833	11.735	10.908	11.411	10.99	12.419	12.054	10.76	11.194	11.355	11.214	11.115	10.799	11.402	11.469	10.881	10.72	10.928	10.873	11.886	11.165	11.697	10.794	10.53	10.718	10.458	10.421	10.527	10.422	10.83	10.263	9.934	10.585	10.426	10.336	9.656	11.424	10.617	11.257	11.392	9.557	10.861	11.459	11.185	11.118	11.293	11.085	11.046	11.131	10.249	10.09	10.366	10.09	10.726	9.993	10.639	11.165	11.605	10.603	10.801	10.887	10.681	10.271	10.624	11.085	10.577	11.046	10.639	9.124	11.273	11.393	10.958	11.692	10.723	9.926	11.182	10.918	10.228	11.066	10.025	10.63	11.134	10.464	11.744	11.805	10.734	10.257	11.297	10.744	10.81	10.031	10.811	10.984	12.101	10.66	10.278	11.849	10.802	10.542	10.975	10.24	9.748	9.563	10.939	10.704	10.161	10.951	11.229	10.77	11.154	11.043	11.057	10.652	11.943	12.578	12.251	11.327	11.651	11.725	11.621	11.416	12.281	11.607	11.253	11.772	11.917	12.195	12.837	11.084	11.847	12.193	11.845	11.108	11.131	11.615	11.729	12.14	11.81	12.045	12.369	11.122	10.685	11.355	11.24	12.361
BCOR|NM_001123384	11.224	10.582	11.487	12.374	11.954	11.294	11.037	12.695	12.35	12.547	13.21	12.608	10.755	10.213	10.964	11.858	10.387	12.637	10.574	10.127	11.734	11.032	11.191	11.602	12.651	10.722	10.834	11.22	11.538	11.806	13.091	11.514	11.805	11.028	10.456	10.975	11.513	11.206	10.618	11.219	10.958	11.024	10.036	12.02	10.94	10.214	11.412	11.444	12.811	10.774	10.888	11.082	12.034	11.397	11.605	13.009	11.138	10.585	10.908	11.869	12.1	11.724	11.784	10.889	11.979	13.285	12.92	13.724	10.768	13.493	11.15	12.096	12.458	11.268	9.807	11.727	10.899	11.409	10.984	12.414	12.049	10.752	11.182	11.352	11.21	11.112	10.789	11.398	11.469	10.873	10.717	10.928	10.869	11.872	11.162	11.692	10.79	10.526	10.708	10.446	10.42	10.521	10.416	10.826	10.257	9.929	10.578	10.414	10.318	9.656	11.423	10.617	11.248	11.386	9.535	10.849	11.452	11.179	11.111	11.283	11.084	11.043	11.119	10.238	10.088	10.362	10.079	10.724	9.987	10.637	11.159	11.599	10.598	10.795	10.881	10.668	10.268	10.611	11.072	10.568	11.017	10.631	9.112	11.263	11.388	10.954	11.682	10.717	9.926	11.173	10.9	10.223	11.052	10.017	10.627	11.125	10.446	11.742	11.8	10.73	10.254	11.294	10.74	10.806	10.011	10.801	10.975	12.086	10.648	10.276	11.84	10.794	10.529	10.968	10.236	9.733	9.557	10.934	10.697	10.149	10.944	11.22	10.764	11.152	11.033	11.046	10.649	11.93	12.552	12.234	11.327	11.641	11.708	11.61	11.41	12.269	11.599	11.243	11.769	11.908	12.193	12.814	11.069	11.841	12.182	11.84	11.098	11.123	11.6	11.723	12.118	11.801	12.024	12.362	11.115	10.678	11.347	11.222	12.354
BCOR|NM_001123385	11.259	10.656	11.545	12.371	11.974	11.333	11.093	12.734	12.362	12.576	13.234	12.641	10.786	10.254	10.987	11.894	10.419	12.659	10.596	10.174	11.762	11.057	11.267	11.628	12.676	10.75	10.879	11.244	11.569	11.841	13.132	11.535	11.822	11.074	10.511	11.002	11.538	11.236	10.659	11.239	10.984	11.103	10.061	12.043	10.968	10.24	11.441	11.475	12.851	10.815	10.907	11.101	12.063	11.43	11.63	13.036	11.16	10.611	10.932	11.908	12.135	11.769	11.775	10.918	11.989	13.328	12.947	13.754	10.78	13.517	11.171	12.149	12.496	11.284	9.841	11.749	10.927	11.431	11.016	12.445	12.066	10.769	11.211	11.365	11.237	11.131	10.808	11.416	11.476	10.91	10.732	10.934	10.889	11.894	11.175	11.698	10.815	10.543	10.73	10.478	10.429	10.542	10.448	10.839	10.271	9.94	10.59	10.443	10.361	9.699	11.444	10.677	11.278	11.411	9.577	10.882	11.477	11.222	11.137	11.306	11.105	11.061	11.137	10.256	10.107	10.39	10.103	10.744	10.021	10.654	11.171	11.617	10.609	10.808	10.905	10.697	10.303	10.634	11.098	10.584	11.061	10.656	9.12	11.287	11.412	10.966	11.725	10.74	9.948	11.19	10.94	10.256	11.079	10.045	10.637	11.154	10.482	11.762	11.822	10.752	10.276	11.31	10.765	10.823	10.037	10.829	10.994	12.113	10.685	10.296	11.854	10.818	10.557	10.98	10.249	9.752	9.574	10.957	10.728	10.184	10.965	11.257	10.793	11.168	11.057	11.069	10.66	11.975	12.615	12.277	11.327	11.668	11.747	11.639	11.425	12.313	11.635	11.27	11.779	11.94	12.217	12.873	11.094	11.852	12.209	11.856	11.123	11.157	11.627	11.74	12.161	11.84	12.063	12.396	11.131	10.7	11.381	11.257	12.377
BCOR|NM_017745	11.237	10.633	11.498	12.371	11.974	11.325	11.073	12.721	12.357	12.566	13.226	12.63	10.78	10.244	10.98	11.886	10.4	12.658	10.591	10.167	11.755	11.05	11.257	11.616	12.667	10.742	10.873	11.234	11.563	11.826	13.12	11.528	11.806	11.061	10.5	10.996	11.531	11.225	10.649	11.236	10.979	11.084	10.046	12.032	10.965	10.229	11.434	11.444	12.846	10.802	10.898	11.098	12.057	11.423	11.625	13.024	11.154	10.603	10.923	11.889	12.122	11.737	11.775	10.918	11.985	13.305	12.936	13.75	10.774	13.512	11.158	12.149	12.476	11.281	9.836	11.741	10.92	11.419	11.006	12.438	12.063	10.764	11.196	11.36	11.224	11.126	10.801	11.409	11.47	10.893	10.729	10.934	10.88	11.891	11.166	11.697	10.799	10.534	10.72	10.471	10.426	10.534	10.44	10.837	10.268	9.938	10.587	10.438	10.347	9.684	11.437	10.668	11.268	11.4	9.563	10.873	11.47	11.213	11.131	11.293	11.097	11.053	11.135	10.254	10.103	10.387	10.103	10.732	10.013	10.647	11.171	11.61	10.605	10.806	10.895	10.691	10.284	10.627	11.091	10.582	11.058	10.655	9.114	11.281	11.404	10.959	11.711	10.732	9.938	11.189	10.921	10.254	11.071	10.036	10.635	11.149	10.468	11.754	11.81	10.752	10.272	11.307	10.758	10.819	10.031	10.823	10.99	12.111	10.674	10.282	11.85	10.811	10.548	10.976	10.24	9.748	9.566	10.951	10.723	10.182	10.954	11.253	10.778	11.161	11.046	11.061	10.656	11.944	12.592	12.271	11.327	11.663	11.739	11.631	11.419	12.305	11.622	11.257	11.778	11.931	12.204	12.856	11.092	11.85	12.2	11.85	11.114	11.154	11.62	11.736	12.155	11.832	12.059	12.392	11.131	10.695	11.373	11.256	12.375
BCR|NM_004327	11.687	11.542	13.574	14.082	13.883	12.281	13.555	12.468	11.915	12.305	12.122	12.374	11.126	11.029	11.15	11.145	11.417	12.583	12.417	11.596	13.197	11.866	11.576	11.658	12.035	11.287	11.4	11.574	11.156	11.882	12.776	11.201	11.712	11.807	11.291	12.464	11.308	11.038	11.477	10.508	12.62	11.944	12.198	12.82	12.28	11.009	11.915	11.131	10.476	11.461	11.536	11.232	10.939	11.438	7.285	11.384	11.05	11.154	11.795	13.635	12.973	12.074	11.653	11.71	11.834	12.626	12.094	11.955	11.293	12.411	10.217	10.472	11.798	12.025	12.018	11.857	11.7	12.058	11.489	13.364	12.392	11.595	11.752	11.889	11.722	12.177	11.664	11.852	11.764	13.783	13.588	12.583	13.751	11.062	11.343	11.12	11.593	10.767	11.389	10.948	11.747	11.726	13.197	13.653	11.821	12.804	11.842	13.434	11.329	11.236	11.668	12.892	11.48	10.697	11.47	13.992	11.602	11.781	13.54	13.306	12.884	13.171	11.15	11.534	11.102	12.37	11.586	11.75	11.828	13.076	12.153	12.371	12.395	11.839	13.585	12.894	10.954	12.973	12.676	11.524	11.579	11.734	11.222	11.779	11.377	13.388	11.847	12.248	11.095	13.123	11.583	13.643	12.46	11.957	12.135	12.15	12.256	12.493	12.342	11.957	11.512	11.326	12.146	11.799	11.498	11.915	11.579	12.181	13.144	12.805	11.296	11.27	11.24	11.79	13.024	11.446	11.105	13.241	12.849	11.974	11.393	11.613	12.739	12.271	11.397	13.267	13.348	13.285	12.997	15.034	13.448	11.496	11.452	11.138	12.116	13.517	12.009	11.599	11.509	12.063	11.647	12.116	12.446	11.894	12.045	12.593	11.646	12.979	11.616	12.676	11.212	11.449	11.438	12.111	12.766	13.397	12.919	13.993	13.6
BCR|NM_021574	11.658	11.463	13.529	14.05	13.834	12.256	13.517	12.45	11.872	12.271	12.081	12.349	11.085	10.999	11.114	11.103	11.374	12.538	12.379	11.564	13.153	11.826	11.509	11.623	11.995	11.248	11.377	11.525	11.094	11.842	12.774	11.16	11.661	11.776	11.263	12.446	11.288	11.003	11.448	10.457	12.591	11.898	12.169	12.801	12.24	10.984	11.873	11.069	10.426	11.438	11.515	11.195	10.891	11.411	7.285	11.351	11.024	11.134	11.769	13.588	12.919	12.03	11.627	11.687	11.784	12.595	12.056	11.919	11.257	12.375	10.181	10.457	11.777	12.009	11.984	11.822	11.672	12.031	11.454	13.33	12.374	11.585	11.727	11.858	11.697	12.145	11.64	11.834	11.74	13.753	13.571	12.547	13.728	11.038	11.301	11.092	11.556	10.737	11.355	10.934	11.714	11.71	13.171	13.634	11.776	12.761	11.817	13.397	11.299	11.214	11.641	12.867	11.451	10.664	11.448	13.96	11.585	11.756	13.517	13.267	12.855	13.147	11.111	11.495	11.082	12.347	11.56	11.725	11.801	13.038	12.123	12.347	12.379	11.817	13.566	12.862	10.92	12.947	12.642	11.483	11.534	11.709	11.195	11.741	11.334	13.333	11.792	12.209	11.058	13.068	11.528	13.615	12.424	11.924	12.1	12.103	12.235	12.454	12.309	11.919	11.488	11.294	12.122	11.773	11.469	11.863	11.528	12.15	13.119	12.773	11.248	11.237	11.212	11.773	12.997	11.413	11.066	13.217	12.804	11.937	11.347	11.591	12.697	12.236	11.36	13.223	13.28	13.198	12.955	14.947	13.432	11.446	11.417	11.09	12.074	13.466	11.974	11.563	11.467	12.032	11.63	12.05	12.392	11.851	12.027	12.549	11.615	12.956	11.591	12.652	11.188	11.41	11.377	12.066	12.726	13.343	12.878	13.948	13.556
BECN1|NM_003766	10.444	11.592	10.73	10.153	10.652	10.69	10.986	10.836	11.158	11.283	10.331	10.397	10.786	11.547	11.188	9.54	11.139	10.627	11.687	11.011	10.79	11.412	11.25	10.984	10.339	11.043	11.147	10.758	10.888	9.819	10.527	11.456	11.688	10.894	11.165	9.944	11.091	10.709	11.282	10.819	10.425	11.153	10.543	9.87	11.061	10.769	10.077	10.873	10.184	11.624	11.597	11.8	10.691	11.293	11.282	10.392	11.329	10.873	10.843	10.999	11.004	10.582	10.742	11.264	10.981	11.046	11.982	11.297	11.151	10.92	11.517	11.291	11.237	10.905	10.912	10.42	10.648	10.326	10.446	10.237	10.79	10.542	10.954	10.874	10.85	11.172	10.842	10.682	10.542	11.368	11.402	10.627	10.99	11.371	11.793	11.836	11.272	10.854	10.345	11.114	11.368	11.325	11.336	11.348	10.999	11.395	11.239	11.133	10.925	11.017	10.786	11.154	10.98	11.197	11.21	11.182	10.759	10.916	10.966	11.031	11.161	11.252	10.914	11.244	10.998	10.79	11.004	11.135	11.054	10.914	10.86	10.905	11.125	10.731	11.152	11.326	11.207	11.069	11.312	11.4	10.885	11.481	11.192	11.055	11.518	11.156	10.717	11.263	11.587	10.954	11.49	11.376	11.214	11.302	11.003	11.379	11.416	11.253	11.032	11.419	10.786	11.156	11.429	11.336	11.037	11.136	11.079	11.222	11.39	11.394	10.387	11.189	11.14	10.905	11.373	11.326	11.309	11.347	11.212	11.225	11.401	11.36	11.377	11.05	10.939	11.139	11.267	11.036	11.334	11.073	11.867	11.079	11.048	11.033	11.647	11.368	10.882	11.58	11.841	10.631	10.365	10.798	10.456	10.945	10.697	11.101	11.206	10.763	10.867	10.604	10.561	11.315	11.578	10.76	10.23	10.21	10.928	10.873	10.155
BICD2|NM_001003800	10.616	11.118	11.637	10.88	11.496	11.413	11.207	10.7	11.863	12.198	11.734	11.995	10.63	11.031	10.947	11.208	11.344	10.945	11.049	11.446	10.885	10.162	11.324	10.688	11.157	11.016	10.937	11.137	10.42	10.709	10.934	10.965	11.343	10.858	11.951	11.281	11.182	10.447	11.04	11.594	11.196	11.237	10.687	10.9	10.775	11.306	11.212	10.627	11.668	10.998	11.527	11.623	11.633	11.934	10.919	11.171	10.138	11.85	10.873	11.209	11.434	10.049	10.994	10.464	10.687	11.844	11.037	10.725	11.452	10.94	12.467	12.38	12.607	11.595	11.098	11.658	11.634	11.459	11.8	12.3	11.599	11.957	11.756	11.637	11.444	11.448	11.621	11.764	11.583	11.123	11.105	14.148	14.823	12.218	12.025	11.933	11.822	11.512	11.274	11.595	11.79	12.384	12.782	11.437	11.117	12.1	11.637	12.641	11.752	11.349	11.324	13.366	11.181	11.084	11.168	11.594	11.192	11.312	11.307	10.806	13.493	13.275	10.814	11.326	11.192	12.257	11.092	11.106	11.111	11.839	11.263	11.591	11.96	12.181	11.717	12.872	10.8	12.034	12.304	11.211	10.819	11.643	11.229	11.263	10.92	11.361	11.243	11.999	10.623	11.77	10.709	11.276	11.834	11.284	10.948	11.333	11.573	11.397	11.611	11.2	11.122	11.183	11.469	10.819	10.849	11.355	11.101	10.967	11.031	11.337	11.058	10.834	11.231	10.624	11.409	11.281	11.597	11.385	12.337	11.248	10.811	10.802	11.506	11.589	11.436	10.864	10.636	11.469	11.256	11.528	12.676	10.325	11.061	10.975	11.776	11.554	11.534	11.138	11.084	10.506	11.157	11.26	10.537	10.69	10.819	11.099	10.393	11.351	11.499	10.806	10.788	9.827	9.553	11.442	11.922	11.73	11.527	11.944	12.256
BICD2|NM_015250	10.082	10.696	11.014	9.953	10.984	10.975	10.638	9.834	11.158	11.451	10.904	11.141	10.419	10.858	10.778	10.948	11.157	10.471	10.085	11.268	10.469	9.313	10.707	9.889	10.775	10.722	10.497	10.9	9.692	10.223	10.582	10.724	11.235	10.284	11.588	10.811	10.734	10.226	10.877	11.201	10.818	10.708	10.293	10.607	10.469	11.098	10.939	10.611	11.388	10.806	11.278	11.424	11.363	11.741	10.66	10.396	9.617	11.563	10.731	10.338	10.984	9.587	10.616	10.103	10.263	11.479	10.566	10.202	10.935	10.02	12.222	12.152	11.943	11.453	10.998	11.537	11.544	11.365	11.687	11.455	11.185	11.825	11.653	11.535	11.324	11.377	11.5	11.641	11.473	11.017	10.968	13.948	14.691	12.067	11.827	11.84	11.714	11.417	11.144	11.55	11.686	12.291	12.591	11.302	11.066	11.937	11.585	12.463	11.644	11.25	11.154	13.21	11.103	10.923	11.085	11.384	11.057	11.214	11.202	10.691	13.234	13.067	10.746	11.249	11.111	12.163	10.993	11.006	11.014	11.7	11.05	11.423	11.834	12.059	11.611	12.659	10.731	11.895	12.113	11.114	10.726	11.585	11.136	11.189	10.855	11.279	11.071	11.899	10.604	11.647	10.63	11.162	11.755	11.22	10.826	11.257	11.449	11.315	11.56	11.138	11.057	11.057	11.404	10.744	10.779	11.268	11.039	10.831	10.931	11.276	10.921	10.749	11.185	10.544	11.324	11.212	11.548	11.299	12.2	11.16	10.759	10.717	11.431	11.404	11.373	10.794	10.544	10.948	10.72	11.157	12.641	9.974	10.865	10.831	11.574	11.279	11.367	11.065	10.979	10.323	11.065	10.798	10.325	10.575	10.336	10.979	10.192	10.769	11.088	10.267	10.625	9.519	9.07	11.139	11.236	11.082	10.867	11.302	11.307
BIN3|NM_018688	9.959	10.097	10.309	10.994	10.074	10.112	9.889	9.087	9.317	9.17	9.423	9.585	9.122	9.274	9.857	10.68	9.823	9.898	10.202	9.469	8.864	9.4	9.979	9.437	9.114	9.152	9.18	10.101	9.498	9.047	10.379	10.908	12.282	9.333	9.585	9.334	10.266	8.811	9.416	9.295	8.892	9.443	10.174	9.047	8.362	9.913	8.814	8.29	9.467	10.44	11.883	12.252	9.187	9.935	9.738	10.281	9.638	9.861	9.849	9.796	10.108	10.25	10.44	9.767	9.197	9.241	9.945	9.748	10.307	9.439	9.684	8.748	10.42	9.748	9.938	9.784	9.57	9.443	9.523	9.752	9.663	10.575	9.719	9.947	9.326	9.476	9.656	9.688	9.496	9.651	9.626	9.656	9.783	11.976	12.111	11.802	10.937	9.986	10.177	10.271	9.928	10.073	9.718	9.88	9.687	9.908	9.7	9.819	10.277	9.963	9.834	9.823	9.775	9.913	10.101	9.42	9.963	9.738	9.499	9.165	9.963	10.188	9.726	9.986	9.52	10.186	9.982	9.755	9.917	9.778	10.09	9.936	9.938	10.435	9.913	10.085	10.031	10.031	9.751	10.082	9.394	10.121	10.013	9.963	9.982	9.731	9.668	10.058	9.663	9.699	9.625	9.594	9.721	10.284	10.786	10.205	10.424	9.743	9.57	9.476	9.974	9.587	9.848	9.615	9.791	10.077	9.89	9.771	9.926	9.863	9.713	9.77	9.948	9.171	10.207	9.945	10.124	9.68	9.802	9.87	9.788	9.889	10.091	9.849	9.75	9.615	10.101	9.543	10.241	11.129	14.369	9.202	8.948	9.378	9.528	10.182	9.443	9.394	10.271	9.716	9.281	9.823	9.869	10.42	9.264	10.269	9.344	9.081	9.185	9.366	9.525	9.311	9.397	9.25	8.679	8.864	8.718	8.867	9.187
