## Supplemental Table 10 for "The RNA Atlas, a single nucleotide resolution map of the human transcriptome" (part 2 of 3)

gene_name|RefSeqID	RNAAtlas001	RNAAtlas003	RNAAtlas004	RNAAtlas005	RNAAtlas006	RNAAtlas007	RNAAtlas008	RNAAtlas014	RNAAtlas015	RNAAtlas017	RNAAtlas018	RNAAtlas019	RNAAtlas020	RNAAtlas021	RNAAtlas023	RNAAtlas024	RNAAtlas025	RNAAtlas026	RNAAtlas027	RNAAtlas028	RNAAtlas029	RNAAtlas030	RNAAtlas031	RNAAtlas032	RNAAtlas033	RNAAtlas034	RNAAtlas035	RNAAtlas036	RNAAtlas037	RNAAtlas038	RNAAtlas039	RNAAtlas042	RNAAtlas043	RNAAtlas044	RNAAtlas045	RNAAtlas047	RNAAtlas048	RNAAtlas049	RNAAtlas050	RNAAtlas051	RNAAtlas052	RNAAtlas054	RNAAtlas055	RNAAtlas056	RNAAtlas057	RNAAtlas058	RNAAtlas059	RNAAtlas061	RNAAtlas062	RNAAtlas063	RNAAtlas066	RNAAtlas067	RNAAtlas070	RNAAtlas071	RNAAtlas072	RNAAtlas073	RNAAtlas074	RNAAtlas075	RNAAtlas079	RNAAtlas080	RNAAtlas082	RNAAtlas084	RNAAtlas085	RNAAtlas086	RNAAtlas088	RNAAtlas089	RNAAtlas090	RNAAtlas091	RNAAtlas092	RNAAtlas093	RNAAtlas094	RNAAtlas095	RNAAtlas096	RNAAtlas099	RNAAtlas100	RNAAtlas101	RNAAtlas102	RNAAtlas103	RNAAtlas104	RNAAtlas105	RNAAtlas106	RNAAtlas108	RNAAtlas109	RNAAtlas110	RNAAtlas111	RNAAtlas112	RNAAtlas113	RNAAtlas114	RNAAtlas115	RNAAtlas116	RNAAtlas117	RNAAtlas118	RNAAtlas119	RNAAtlas121	RNAAtlas122	RNAAtlas123	RNAAtlas124	RNAAtlas125	RNAAtlas126	RNAAtlas127	RNAAtlas128	RNAAtlas130	RNAAtlas133	RNAAtlas134	RNAAtlas135	RNAAtlas137	RNAAtlas138	RNAAtlas139	RNAAtlas140	RNAAtlas141	RNAAtlas142	RNAAtlas143	RNAAtlas145	RNAAtlas146	RNAAtlas147	RNAAtlas148	RNAAtlas149	RNAAtlas151	RNAAtlas152	RNAAtlas153	RNAAtlas157	RNAAtlas158	RNAAtlas162	RNAAtlas163	RNAAtlas164	RNAAtlas169	RNAAtlas170	RNAAtlas171	RNAAtlas172	RNAAtlas173	RNAAtlas174	RNAAtlas176	RNAAtlas177	RNAAtlas179	RNAAtlas181	RNAAtlas182	RNAAtlas183	RNAAtlas184	RNAAtlas185	RNAAtlas186	RNAAtlas187	RNAAtlas188	RNAAtlas189	RNAAtlas190	RNAAtlas191	RNAAtlas192	RNAAtlas193	RNAAtlas194	RNAAtlas195	RNAAtlas196	RNAAtlas197	RNAAtlas200	RNAAtlas201	RNAAtlas202	RNAAtlas203	RNAAtlas204	RNAAtlas205	RNAAtlas206	RNAAtlas207	RNAAtlas209	RNAAtlas210	RNAAtlas213	RNAAtlas214	RNAAtlas215	RNAAtlas216	RNAAtlas217	RNAAtlas218	RNAAtlas219	RNAAtlas220	RNAAtlas221	RNAAtlas223	RNAAtlas224	RNAAtlas225	RNAAtlas227	RNAAtlas228	RNAAtlas229	RNAAtlas230	RNAAtlas231	RNAAtlas232	RNAAtlas233	RNAAtlas237	RNAAtlas239	RNAAtlas240	RNAAtlas241	RNAAtlas242	RNAAtlas243	RNAAtlas244	RNAAtlas247	RNAAtlas248	RNAAtlas250	RNAAtlas253	RNAAtlas258	RNAAtlas259	RNAAtlas260	RNAAtlas261	RNAAtlas262	RNAAtlas263	RNAAtlas265	RNAAtlas266	RNAAtlas270	RNAAtlas271	RNAAtlas272	RNAAtlas273	RNAAtlas274	RNAAtlas275	RNAAtlas276	RNAAtlas277	RNAAtlas278	RNAAtlas282	RNAAtlas283	RNAAtlas284	RNAAtlas287	RNAAtlas288	RNAAtlas289	RNAAtlas294	RNAAtlas295	RNAAtlas296	RNAAtlas297	RNAAtlas300
BIRC2|NM_001166	11.534	10.336	11.178	10.509	10.611	10.5	11.05	11.684	11.617	10.066	11.802	11.424	12.989	12.339	11.699	12.217	12.087	11.291	12.152	12.641	14.648	12.919	12.022	12.247	11.612	12.87	11.706	13.038	12.959	12.608	11.528	12.552	11.531	10.815	13.348	12.921	12.045	12.238	12.867	13.04	12.509	12.312	11.287	12.76	12.424	12.453	11.862	13.125	16.018	14.104	11.642	11.548	12.402	13.063	12.948	11.919	12.846	12.859	12.895	11.847	12.215	11.111	10.962	11.619	11.372	11.013	11.661	12.25	11.78	12.065	12.964	11.431	12.084	12.157	12.056	12.661	12.528	12.535	12.956	13.197	13.113	12.813	13.282	12.669	12.545	12.973	12.599	12.849	12.661	12.735	12.591	11.994	11.863	11.327	11.894	12.099	12.374	12.444	12.525	12.999	12.67	12.196	12.347	12.068	12.302	12.726	11.907	13.137	12.444	12.798	11.982	11.879	11.743	12.815	12.215	12.401	12.477	12.508	12.056	12.341	12.106	11.868	12.54	12.496	12.694	12.447	12.32	12.366	12.375	12.471	13.413	13.046	12.961	11.982	12.66	12.198	12.748	12.757	12.542	12.508	12.549	12.392	12.405	12.35	12.651	12.149	12.82	12.08	12.36	12.623	12.956	12.446	12.062	12.223	12.365	12.339	12.27	12.37	12.207	12.674	12.852	12.258	12.721	12.651	12.454	12.522	12.444	12.127	13.03	12.816	13.22	12.886	12.521	12.849	12.157	11.883	12.145	12.063	12.193	12.652	12.368	12.803	12.446	12.386	12.01	12.05	12.344	12.383	13.295	12.796	8.615	12.614	12.247	12.463	12.063	12.029	12.146	12.31	12.218	12.427	12.449	11.597	12.46	12.3	12.713	12.023	12.841	11.97	12.26	12.152	12.536	12.08	12.453	12.251	11.961	11.267	11.726	11.56	12.137
BIRC2|NM_001256163	11.591	10.338	11.257	10.544	10.627	10.543	11.038	11.687	11.611	10.037	11.796	11.405	12.978	12.33	11.727	12.201	12.08	11.297	12.187	12.624	14.644	12.954	12.031	12.246	11.641	12.883	11.707	13.039	12.985	12.628	11.518	12.536	11.519	10.803	13.343	12.906	12.05	12.237	12.855	13.067	12.508	12.329	11.277	12.749	12.458	12.455	11.858	13.125	16.029	14.098	11.686	11.554	12.393	13.044	12.93	11.939	12.825	12.879	12.89	11.836	12.214	11.131	11.006	11.639	11.372	11.01	11.652	12.247	11.762	12.061	12.964	11.583	12.098	12.111	12.034	12.644	12.488	12.499	12.936	13.167	13.08	12.792	13.237	12.619	12.509	12.919	12.564	12.811	12.605	12.719	12.544	12.004	11.836	11.305	11.858	12.067	12.323	12.374	12.524	12.936	12.636	12.162	12.317	12.067	12.27	12.688	11.8	13.085	12.374	12.766	11.958	11.872	11.709	12.778	12.156	12.394	12.446	12.454	12.032	12.322	12.075	11.834	12.528	12.441	12.633	12.416	12.309	12.338	12.344	12.439	13.399	13.042	12.935	11.979	12.644	12.167	12.725	12.752	12.513	12.454	12.533	12.354	12.375	12.317	12.628	12.15	12.835	12.07	12.349	12.618	12.958	12.446	12.067	12.2	12.347	12.296	12.248	12.356	12.179	12.657	12.826	12.248	12.688	12.641	12.44	12.508	12.431	12.107	13.035	12.821	13.228	12.883	12.485	12.872	12.133	11.859	12.128	12.045	12.187	12.637	12.359	12.793	12.444	12.369	12.02	12.05	12.356	12.414	13.395	12.889	9.88	12.645	12.274	12.478	12.053	12.021	12.145	12.28	12.208	12.421	12.446	11.6	12.48	12.286	12.736	11.999	12.842	11.982	12.32	12.145	12.524	12.094	12.476	12.258	11.973	11.311	11.734	11.578	12.128
BIRC6|NM_016252	14.303	14.689	14.802	14.585	14.801	14.526	14.744	15.411	14.378	14.767	15.088	15.006	14.164	14.615	14.812	13.649	14.344	15.024	14.531	14.381	15.062	15.31	14.223	14.408	15.271	14.2	14.388	14.855	15.062	14.977	14.523	14.034	15.034	14.365	14.275	14.867	14.401	14.598	14.631	15.226	15.366	14.637	14.707	15.018	15.305	14.443	14.629	14.864	14.5	14.426	15.187	14.418	14.941	14.225	14.292	14.838	13.681	14.41	14.301	15.294	14.034	14.94	14.136	13.108	13.903	14.588	14.331	14.136	14.179	14.132	13.643	14.053	14.765	14.236	13.883	13.796	14.179	14.332	13.799	14.506	13.587	13.93	14.17	13.244	14.184	14.221	13.95	14.019	14.309	13.986	13.89	14.248	13.654	14.222	13.745	14.052	13.963	13.627	14.42	13.715	13.993	14.078	13.979	14.291	14.547	13.951	14.026	13.865	13.609	13.835	13.991	13.784	14.381	14.012	13.602	14.411	14.778	14.426	14.426	14.094	14.258	14.426	14.344	13.405	13.779	13.936	14.164	14.032	13.581	14.43	13.893	14.358	13.861	13.789	14.221	13.436	13.822	14.073	14.178	13.961	14.652	14.016	13.905	14.231	13.732	14.697	14.81	13.948	13.843	14.771	13.923	13.883	14.614	13.906	14.053	13.948	13.951	14.456	14.516	14.231	14.053	14.524	14.007	14.304	13.874	13.806	14.208	14.493	14.275	13.905	14.598	14.012	13.645	14.923	13.645	13.723	13.524	14.729	14.118	14.443	13.969	14.09	14.258	14.426	14.271	14.363	13.902	14.614	15.576	16.575	12.936	15.593	15.476	15.345	14.81	14.981	15.307	14.454	14.221	14.884	15.36	15.34	15.638	15.294	15.087	15.097	14.771	15.248	15.937	15.52	14.962	15.237	15.859	15.216	15.755	15.322	15.024	14.795	14.861
BMI1|NM_005180	14.889	13.229	13.439	15.772	12.446	12.08	12.804	13.024	13.19	12.721	12.92	12.927	12.349	11.263	12.437	13.387	11.725	12.644	12.002	14.798	13.08	12.282	13.366	13.228	11.952	12.054	13.448	12.305	12.504	11.195	13.016	12.054	12.329	12.626	12.801	11.776	13.712	11.368	12.261	12.768	12.846	12.544	11.883	11.927	11.384	11.023	13.883	13.211	12.281	11.638	11.85	12.153	11.786	11.411	13.543	11.978	12.286	12.973	12.116	14.789	12.482	12.467	11.726	13.254	11.256	13.07	14.205	13.121	12.927	10.186	11.789	12.045	11.686	11.471	12.007	12.163	11.881	12.01	12.004	13.228	12.591	12.421	12.661	11.949	12.261	12.92	12.126	11.911	12.17	11.615	11.788	11.741	11.538	11.638	12.012	11.611	12.182	12.236	12.446	13.045	12.249	12.113	11.43	11.302	12.246	11.815	12.786	11.847	12.602	12.716	12.191	10.896	12.328	12.148	12.677	11.336	12.138	12.614	11.355	11.857	11.111	11.337	12.304	12.595	12.369	12.721	12.248	12.612	12.648	11.585	12.032	12.394	12.094	12.581	11.859	11.816	12.927	11.784	11.929	12.586	12.05	12.111	12.51	12.377	12.508	11.032	11.96	12.172	13.344	11.512	12.32	11.877	12.08	12.227	12.542	12.805	13.321	12.335	12.592	12.517	13.244	12.415	12.037	11.982	12.851	12.044	12.391	12.113	12.093	11.591	12.38	12.317	12.721	12.321	10.99	12.834	12.731	10.865	11.734	12.144	12.544	12.328	11.449	11.623	12.444	11.231	11.723	12.938	12.246	11.661	9.687	12.676	12.722	12.813	12.559	11.89	12.805	12.682	12.3	12.708	12.246	12.382	13.059	12.576	12.631	12.466	12.877	12.965	12.949	12.279	12.726	12.044	11.78	13.253	12.659	11.979	12.84	12.356	12.927
BMP2K|NM_017593	12.133	13.319	10.869	11.799	11.534	11.615	13.767	9.767	9.653	10.799	9.771	9.748	10.68	10.305	11.284	11.344	9.992	11.241	10.296	10.039	10.529	10.975	10.383	10.013	11.756	10.385	10.222	10.63	10.376	11.085	12.626	10.183	11.082	8.867	10.624	10.382	11.293	10.793	10.316	9.788	9.699	8.814	10.531	9.849	9.788	10.767	9.697	10.815	11.072	10.56	11.032	9.817	10.166	10.685	9.938	10.07	9.219	10.814	10.604	12.041	10.437	12.826	11.511	10.534	12.883	9.422	11.309	10.359	9.883	10.42	11.442	10.648	10.934	10.02	10.582	9.98	9.77	9.622	10.475	9.899	10.163	9.587	9.404	9.979	9.585	9.399	10.281	9.656	9.655	11.102	10.742	10.412	10.399	10.58	10.424	10.68	11.123	10.867	10.855	11.085	10.99	11.196	10.509	11.454	11.285	10.678	11.184	10.118	10.691	10.982	10.435	9.77	10.786	9.963	10.889	10.732	10.282	10.471	10.983	10.727	10.065	10.426	11.168	10.633	10.509	10.419	10.776	10.791	10.834	10.782	10.578	10.116	10.205	10.548	10.616	9.587	10.345	10.578	10.518	10.807	10.778	10.387	10.627	9.863	9.948	10.89	11.111	10.917	10.469	10.7	10.39	10.417	10.637	10.605	10.427	10.565	10.575	10.542	10.76	10.995	11.114	10.581	9.83	10.468	10.615	10.149	11.297	9.704	11.179	10.874	11.594	10.713	11.556	10.745	10.975	10.338	11.006	11.197	10.419	10.667	9.838	10.061	11.201	10.894	10.624	10.812	10.09	11.633	8.994	8.488	9.458	11.123	11.552	11.464	11.088	10.441	11.285	11.417	11.725	10.479	10.511	12.339	10.905	10.99	10.037	11.229	10.888	11.192	11.785	11.968	10.326	11.197	10.937	10.297	10.918	10.767	10.712	10.631	10.591
BMP2K|NM_198892	12.782	13.781	11.533	12.415	12.221	12.206	14.403	10.755	10.471	11.306	10.469	10.476	11.403	11.094	12.17	12.168	10.904	12.08	11.085	10.893	11.409	11.602	11.138	10.899	12.37	11.296	10.914	11.437	11.006	12.004	13.376	10.92	11.997	9.54	11.503	11.482	11.777	11.478	11.151	10.637	10.556	9.313	11.134	10.575	10.654	11.534	10.455	11.882	11.734	11.386	11.806	10.566	10.873	11.438	10.575	10.731	9.883	11.642	11.451	12.552	11.054	13.285	12.063	11.316	13.385	10.116	12.007	10.893	10.325	10.823	12.321	11.833	11.53	10.874	11.478	10.841	10.698	10.527	11.288	10.783	10.726	10.518	10.366	10.798	10.533	10.256	11.09	10.517	10.737	11.689	11.419	10.802	11.416	11.469	11.36	11.689	12.039	11.548	11.658	11.882	11.873	12.124	11.442	12.188	11.989	11.39	12.126	10.843	11.456	11.666	11.645	10.649	11.646	10.979	11.594	11.511	11.256	11.287	11.754	11.56	11.057	11.311	11.851	11.156	11.213	11.203	11.518	11.737	11.834	11.647	11.312	11.122	11.085	11.419	11.456	10.722	10.898	11.411	11.414	11.516	11.663	11.276	11.482	10.404	10.426	11.412	11.768	11.64	11.123	11.36	11.044	10.994	11.379	11.222	11.293	11.45	11.367	11.196	11.436	11.619	11.709	11.353	10.393	11.171	11.196	10.762	12.119	10.379	11.66	11.24	12.31	11.338	12.35	11.477	11.381	11.096	11.593	11.834	11.13	11.39	10.57	10.627	11.728	11.508	11.372	11.374	10.554	12.273	9.693	8.864	10.713	11.857	12.256	12.271	11.806	11.32	12.11	12.295	12.32	11.145	11.294	12.78	11.607	11.822	10.799	12.054	11.411	11.956	12.576	12.855	11.129	11.973	11.924	11.243	11.591	11.57	11.307	11.276	11.058
BMPR2|NM_001204	11.994	11.336	10.874	11.042	10.456	10.426	11.686	12.485	12	12.78	12.23	12.963	12.244	13.061	13.348	12.479	12.759	8.983	11.18	11.955	14.221	11.61	10.664	11.463	11.483	13.163	12.547	13.578	13.873	13.395	9.667	12.773	14.306	12.726	13.081	12.911	9.087	13.312	11.988	12.965	12.67	13.119	12.332	13.539	13.805	12.618	11.979	14.823	13.675	12.82	14.06	11.869	13.07	12.695	10.818	11.641	11.85	13.143	13.565	10.668	8.633	10.421	9.938	10.682	8.331	11.957	11.24	9.711	11.033	11.386	12.703	13.689	12.584	13.616	13.434	12.958	13.343	13.888	12.546	13.903	12.602	13.608	13.994	12.356	13.89	14.408	13.078	13.475	14.563	14.019	14.22	13.27	13.317	13.812	13.402	14.086	13.158	12.311	14.634	12.762	13.28	13.136	12.766	14.434	13.566	13.01	13.554	12.525	12.182	12.934	13.585	12.505	13.298	13.892	12.185	14.48	14.69	13.302	15.061	14.823	13.643	13.429	14.355	12.39	12.658	12.891	13.306	13.768	12.592	15.049	12.79	14.184	12.896	12.201	14.563	12.278	13.181	13.87	14.012	13.029	14.44	13.22	12.222	13.567	12.954	15.068	13.581	12.753	12.81	15.378	13.207	13.845	14.052	13.404	13.246	12.773	12.386	14.113	14.344	14.078	13.653	14.276	14.136	13.812	13.556	13.682	13.689	13.861	14.378	13.483	14.594	13.191	13.125	13.658	13.054	11.978	11.65	14.962	13.216	14.324	12.646	13.404	14.227	13.043	14.164	14.523	13.665	12.337	11.894	11.849	10.542	15.024	14.768	14.868	14.205	14.336	14.951	14.455	14.634	14.22	14.746	12.892	15.063	14.629	13.392	14.587	13.534	15.064	14.196	13.471	14.029	14.132	14.443	15.271	14.119	14.615	15.44	14.951	14.652
BNIP2|NM_004330	12.977	13.572	13.936	13.52	13.332	13.708	13.51	12.547	13.016	12.311	13.116	12.936	12.999	13.267	12.888	12.619	13.196	13.598	12.504	13.312	12.914	13.175	13.068	12.181	13.822	12.895	12.215	12.732	13.743	12.065	12.368	14.194	13.95	12.261	12.602	13.244	13.566	12.602	13.308	12.978	12.009	12.287	13.241	12.06	13.336	12.935	12.466	13.599	12.685	13.015	12.871	13.654	12.856	12.812	13.131	12.803	12.808	12.489	13.048	13.77	13.665	13.186	12.733	13.841	13.429	12.26	13.682	13.35	13.208	13.001	14.785	14.587	14.336	13.208	13.005	13.322	13.303	13.238	13.471	12.652	12.813	13.418	13.091	12.911	13.228	12.938	13.336	13.286	13.295	14.148	14.241	13.396	13.389	14.078	14.2	14.043	13.895	13.225	13.206	13.768	13.354	13.395	13.592	13.95	13.22	13.827	13.836	13.451	13.285	13.678	12.934	13.186	13.065	13.555	13.197	13.707	13.367	13.615	13.892	13.979	13.392	13.392	13.383	13.308	13.181	13.024	13.276	13.588	13.429	13.716	13.698	13.748	13.65	12.996	13.962	13.53	13.524	13.602	13.585	13.64	13.257	13.27	13.064	13.43	13.418	13.833	12.79	13.107	13.675	13.241	13.723	14.004	13.086	13.331	13.354	13.335	13.194	13.417	13.073	13.452	13.566	13.681	13.312	13.549	13.572	13.197	13.571	13.452	14.142	13.843	13.574	13.777	13.341	13.225	13.803	13.237	13.23	13.923	13.528	13.274	13.51	13.586	13.751	13.351	13.379	14.086	14.616	14.432	13.649	12.543	13.367	13.567	13.931	13.865	13.986	13.306	13.947	13.966	13.656	13.205	13.728	13.387	13.718	13.642	12.349	13.969	13.582	12.445	14.211	12.32	13.813	13.251	12.771	13.695	12.273	11.841	11.595	11.337	11.951
BNIP3L|NM_004331	11.149	10.341	11.372	10.634	11.027	11.056	9.498	10.241	10.61	10.56	11.016	11.397	11.153	10.92	10.698	11.817	10.993	10.89	9.807	12.179	10.078	10.544	10.268	10.555	9.26	9.88	9.522	12.906	10.384	9.912	10.72	10.246	9.905	9.541	10.843	10.281	10.107	9.577	9.281	10.499	8.496	8.815	10.776	10.242	9.033	10.899	10.442	9.656	11.085	11.494	10.642	10.809	10.241	11.411	10.597	9.644	10.188	10.115	11.102	11.094	10.548	11.004	10.842	10.648	9.819	8.919	10.082	9.15	9.268	10.517	11.454	10.073	12.369	11.64	10.808	11.498	12.108	12.067	12.06	11.01	11.293	10.873	11.441	10.861	12.329	11.619	10.217	10.603	10.939	11.172	11.665	9.476	10.814	10.472	10.928	11.412	11.367	11.058	11.355	12.099	11.947	10.899	10.947	11.008	10.794	11.244	12.59	10.625	10.609	10.709	12.174	10.731	10.729	11.686	12.124	10.507	11.696	11.736	10.728	10.951	11.051	10.478	11.75	10.79	12.036	9.821	12.329	12.09	12.363	11.469	11.621	10.741	11.223	9.353	10.627	10.981	12.192	9.42	12.093	12.198	11.793	12.096	11.84	12.51	12.444	10.813	9.618	9.626	11.747	10.268	12.224	10.917	12.354	11.778	12.888	12.792	11.734	12.255	12.978	12.256	13.356	12.154	10.977	11.518	11.343	10.387	12.274	12.22	10.801	10.422	11.615	11.513	12.623	11.528	10.53	12.244	11.232	10.435	10.387	10.921	11.533	11.919	10.632	10.256	12.174	10.886	11.191	12.051	10.885	10.885	12.227	10.75	10.899	11.788	11.45	11.282	11.699	11.444	10.387	10.881	11.003	10.739	11.651	12.358	10.379	12.686	10.893	11.456	10.428	11.402	12.277	11.394	9.77	11.049	11.595	11.082	11.63	11.467	11.957
BOD1L1|NM_148894	11.587	13.228	13.487	13.35	12.993	13.122	12.659	13.544	12.905	13.863	13.299	14.22	12.867	12.536	12.605	12.184	12.74	13.354	12.626	12.646	13.025	13.24	12.181	11.789	13.514	13.013	12.459	12.596	13.286	12.741	12.19	12.138	12.978	12.433	12.841	12.427	13.186	12.762	12.144	12.72	13.743	12.136	13.025	12.19	12.64	12.509	13.17	13.093	12.688	12.611	12.973	12.648	12.973	12.218	12.277	12.792	11.847	12.542	12.741	13.001	13.517	12.182	13.331	12.646	12.148	12.587	12.305	11.917	11.728	12.514	12.344	12.858	13.335	12.262	12.835	12.357	12.409	12.605	12.208	12.808	12.031	12.503	12.618	11.918	12.514	12.371	12.327	12.27	12.526	12.232	12.1	13.011	12.992	12.961	12.81	12.721	12.496	11.854	13.336	12.405	12.225	12.453	12.369	12.271	12.785	12.566	12.356	12.188	12.144	12.424	13.244	12.541	12.529	12.633	12.399	12.524	12.731	12.264	12.509	12.541	12.931	12.742	13.169	12.06	12.363	12.589	12.851	12.548	12.431	12.605	12.437	13.025	11.951	12.478	12.54	12.215	12.658	12.412	12.803	12.478	12.935	12.37	12.708	12.88	12.778	12.635	12.703	12.018	12.357	12.984	12.347	12.004	12.892	12.315	12.493	12.39	12.258	12.465	12.934	12.445	12.501	13.113	12.328	12.546	12.81	12.113	13.081	12.68	12.374	11.921	13.212	12.451	12.607	12.835	12.099	12.578	12.215	12.512	12.614	12.978	12.344	12.51	12.356	12.607	13.465	12.237	12.32	13.276	13.951	14.884	15.177	13.93	14.125	13.673	13.081	13.299	13.598	12.834	12.59	13.227	13.972	12.908	13.489	13.402	12.93	13.244	12.382	13.697	14.48	13.963	13.972	13.398	13.521	13.514	12.815	13.286	13.782	12.751	12.966
BOP1|NM_015201	12.128	11.165	11.892	12.726	11.907	12.337	12.526	12.215	12.721	13.343	11.775	11.287	11.189	11.297	10.871	13.343	11.815	11.343	11.221	11.257	10.488	11.234	13.003	11.628	10.948	12.252	12.619	12.547	10.567	11.45	13.246	12.156	11.125	11.957	12.394	11.402	12.503	13.465	11.924	13.208	13.085	12.475	12.154	12.883	11.617	12.924	15.576	11.697	12.545	11.478	11.424	12.896	11.568	11.374	11.583	11.875	12.026	12.154	11.464	11.591	11.711	11.737	11.634	12.461	12.46	12.632	11.263	12.5	13.26	11.384	10.149	10.07	9.974	11.125	11.292	11.721	11.302	11.341	11.776	11.47	11.363	12.166	11.067	12.379	11.111	10.838	12.162	12.416	11.591	10.482	10.682	10.705	12.215	11.36	11.203	10.423	11.279	12.344	10.083	10.695	12.105	12.157	11.668	11.197	11.297	11.634	10.742	11.85	12.547	11.48	10.411	11.4	11.434	9.987	11.752	11.181	10.436	10.328	11.351	10.745	11.266	11.896	10.162	12.175	11.145	12.22	11.183	11.072	11.105	11.628	11.229	10.774	11.376	13.061	11.431	11.773	10.725	12.594	10.855	10.502	9.743	11.179	11.197	10.971	10.484	11.016	11.294	12.611	11.229	11.291	10.344	11.371	11.351	11.419	10.79	11.305	11.808	11.094	10.778	10.138	10.351	10.001	11.712	10.017	10.965	11.842	10.169	10.192	10.74	11.579	9.479	10.091	10.737	9.437	11.854	11.355	11.847	11.257	10.654	10.549	10.586	10.243	11.447	11.317	10.344	10.887	10.095	10.169	9.416	9.262	8.615	9.12	9.654	9.422	9.568	10.036	9.441	9.583	10.922	9.994	9.181	10.256	9.288	10.439	11.048	10.456	9.747	9.932	9.622	9.983	9.197	9.748	9.366	9.295	11.094	10.764	10.263	10.889	11.315
BPTF|NM_004459	13.388	14.223	13.382	13.295	13.208	13.325	13.058	14.276	13.7	13.841	13.627	14.12	12.16	12.405	12.974	11.852	13.244	13.951	13.085	12.679	13.692	12.973	13.215	12.859	13.914	13.147	12.909	12.181	14.587	13.346	12.219	12.686	12.935	13.789	12.038	11.98	13.315	13.017	12.826	13.087	12.846	13.804	13.024	12.471	14.118	12.562	13.633	12.248	12.885	12.798	12.626	13.038	13.074	12.111	12.415	12.954	12.855	12.858	12.321	13.19	13.483	13.402	13.474	13.244	13.08	13.101	12.918	12.093	12.305	13.925	12.202	12.537	12.777	12.73	12.909	12.295	12.497	12.958	12.323	13.429	12.3	11.849	12.867	12.021	12.557	13	12.493	12.622	12.83	12.462	12.433	13.262	12.561	12.732	12.46	12.642	12.195	11.847	13.692	12.222	12.474	12.227	11.955	12.598	13.045	11.996	12.353	11.852	12.136	12.392	13.102	12.479	12.849	12.385	12.045	12.963	12.813	12.287	13.195	13.404	12.921	12.859	13.333	11.863	12.254	12.258	12.624	12.278	11.71	12.949	12.094	13.062	11.886	12.236	12.482	11.823	12.361	12.08	12.879	12.223	13.6	12.592	12.695	12.703	12.453	13.396	13.347	11.984	11.697	13.464	12.496	12.437	13.148	12.304	12.289	12.067	12.254	12.774	13.143	12.692	12.17	13.101	12.576	12.816	12.329	12.475	13.025	13.029	12.508	12.313	13.656	12.328	12.5	13.149	12.067	12.1	12.045	12.877	12.31	12.988	12.248	12.552	12.391	12.375	13.274	12.977	12.406	14.223	14.363	15.257	12.377	14.627	14.588	14.148	13.425	13.444	14.086	13.336	13.149	13.633	14.471	13.188	13.805	13.474	13.518	13.295	12.793	14.365	14.369	14.338	14.305	13.409	13.91	14.471	14.443	14.303	13.779	13.001	14.64
BPTF|NM_182641	13.317	14.222	13.348	13.268	13.176	13.276	12.965	14.223	13.681	13.819	13.585	14.062	12.104	12.374	12.911	11.805	13.223	13.922	13.078	12.637	13.632	12.927	13.186	12.813	13.887	13.117	12.874	12.145	14.558	13.312	12.187	12.666	12.901	13.748	12.005	11.98	13.277	12.958	12.777	13.059	12.814	13.777	12.994	12.44	14.051	12.529	13.588	12.244	12.849	12.761	12.592	13.006	13.008	12.067	12.377	12.926	12.821	12.835	12.277	13.158	13.457	13.379	13.436	13.217	13.08	13.08	12.909	12.08	12.295	13.91	12.177	12.522	12.761	12.704	12.883	12.274	12.46	12.918	12.277	13.429	12.278	11.836	12.831	11.974	12.532	12.953	12.46	12.592	12.792	12.414	12.383	13.275	12.546	12.695	12.431	12.592	12.153	11.822	13.646	12.192	12.427	12.186	11.912	12.541	13.009	11.957	12.31	11.83	12.101	12.374	13.08	12.447	12.824	12.356	11.994	12.903	12.782	12.235	13.14	13.359	12.898	12.849	13.278	11.841	12.202	12.237	12.602	12.247	11.69	12.897	12.073	13.031	11.863	12.208	12.448	11.804	12.329	12.05	12.87	12.198	13.57	12.547	12.662	12.656	12.432	13.33	13.316	11.957	11.686	13.402	12.455	12.405	13.109	12.258	12.264	12.042	12.224	12.726	13.119	12.645	12.152	13.061	12.545	12.79	12.295	12.455	13.003	12.996	12.446	12.274	13.632	12.319	12.459	13.125	12.027	12.061	12.008	12.815	12.281	12.935	12.22	12.524	12.346	12.355	13.214	12.938	12.374	14.2	14.347	15.238	12.305	14.594	14.563	14.052	13.388	13.42	14.061	13.328	13.142	13.604	14.44	13.121	13.751	13.418	13.493	13.26	12.738	14.31	14.314	14.309	14.282	13.364	13.883	14.403	14.454	14.314	13.728	12.984	14.645
BRAF|NM_004333	10.464	9.998	9.762	9.863	10.511	10.116	10.404	11.413	10.517	10.302	10.802	10.966	10.31	9.733	10.627	9.371	10.206	10.344	9.653	10.108	10.446	10.649	10.277	9.681	10.707	9.842	11.119	10.379	11.116	10.17	10.9	9.564	10.365	9.733	9.893	9.752	10.76	10.655	9.522	10.673	9.379	9.379	10.068	10.549	10.583	10.306	10.161	10.471	9.655	10.205	9.992	10.026	10.003	9.633	10.449	10.471	9.602	10.32	9.948	10.116	10.63	9.983	10.362	9.88	10.495	9.79	10.321	10.044	9.881	10.275	8.916	9.14	10.904	9.435	9.48	9.155	9.796	9.405	9.253	10.627	9.624	9.109	9.557	8.814	9.861	9.854	9.437	9.191	9.394	9.653	9.44	10.345	9.922	9.451	9.146	9.58	9.84	9.306	10.697	10.214	9.866	9.54	9.771	9.195	10.029	10.013	9.735	9.758	9.416	9.587	9.665	9.68	9.58	9.769	9.522	9.77	10.112	9.841	9.594	9.87	10.542	9.547	10.66	9.426	9.589	9.114	9.823	9.545	9.587	9.68	9.462	9.92	9.039	9.095	9.457	9.457	9.938	8.957	10.351	9.957	10.275	9.533	9.819	9.836	9.974	10.129	10.383	9.09	10.231	9.993	10.036	9.525	10.174	9.735	9.667	9.219	9.236	9.823	10.008	10.184	9.922	10.309	9.783	9.742	10.257	9.17	10.231	10.094	9.937	9.498	10.692	9.987	9.838	10.266	8.858	9.79	9.541	9.818	9.981	10.24	9.704	10.065	9.476	9.944	10.596	9.695	9.806	11.495	12.344	12.604	11.978	11.394	11.645	11.382	11.114	11.31	11.299	10.937	11.34	11.583	12.179	11.084	11.818	11.779	11.44	11.602	11.189	12.084	11.253	12.045	11.508	10.544	11.028	11.561	13.211	12.406	12.379	12.222	11.818
BRAP|NM_006768	11.468	11.576	11.388	11.413	11.769	11.471	11.152	11.099	12.144	11.434	11.244	12.098	10.563	10.627	11.391	10.682	11.468	10.95	11.528	11.232	11.158	11.047	11.201	10.923	11.078	10.78	10.757	10.489	11.424	10.682	11.948	10.539	11.449	11.051	11.106	10.527	11.579	11.412	11.185	11.24	10.479	10.616	11.393	10.487	10.389	11.201	11.211	10.798	10.404	10.512	10.802	11.158	10.17	10.254	10.808	11.054	11.409	11.057	11.342	11.393	11.568	11.581	11.167	11.783	11.484	11.329	11.5	11.509	11.484	11.576	11.094	10.723	11.756	10.596	10.636	10.731	11.073	10.89	10.86	11.524	11.413	10.75	10.972	10.831	11.084	11.312	10.826	10.793	10.954	10.934	10.984	10.717	11.137	10.775	10.76	10.799	11.046	11.048	10.957	11.155	11.236	11.061	10.77	10.873	10.86	11.046	11.046	11.421	11.105	11.152	10.76	11.212	10.647	11.089	11.032	10.794	11	11.171	10.766	10.9	11.182	10.899	11.189	11.094	10.979	10.964	10.972	11.277	11.173	11.031	11.032	11.015	11.044	10.818	10.993	10.829	11.384	10.821	11	11.025	11.299	10.939	10.693	10.99	11.069	10.834	10.793	11.04	11.597	10.767	11.19	10.973	10.799	10.998	10.92	10.905	11.027	10.837	10.899	11.189	11.351	11.123	11.197	11.254	11.243	11.155	11.203	11.058	11.192	11.036	11.402	11.325	11.154	11.295	10.786	10.894	11.016	10.589	11.049	11.016	11.219	11.159	10.912	10.748	10.864	11.008	11.05	11.994	11.627	11.534	11.368	11.014	11.106	11.037	11.512	10.873	11.039	11.085	11.203	11.461	11.185	11.032	11.384	11.055	11.138	11.197	10.975	11.372	10.969	13.648	11.437	10.972	10.948	11.439	11.528	11.152	11.416	11.35	11.676
BRAT1|NM_152743	9.994	9.699	9.87	10.697	10.244	8.943	9.961	11.165	10.818	10.53	11.305	10.596	10.307	11.229	11.105	11.126	10.224	9.603	10.14	9.863	10.799	10.889	10.648	10.912	9.937	10.661	11.391	10.29	9.283	10.819	10.928	9.993	10.177	11.291	10.554	11.101	9.656	10.938	11.131	10.894	11.438	10.873	10.116	9.771	11.014	10.854	11.534	9.994	10.644	11.222	10.596	11.765	11.2	10.544	10.972	11.146	10.802	10.639	10.469	10.912	10.276	10.455	10.718	10.107	11.348	10.816	10.633	10.717	11.074	10.154	10.731	10.202	10.819	10.408	10.04	10.498	9.78	10.044	9.889	10.263	10.76	10.411	10.259	11.069	9.951	10.45	10.671	10.717	10.211	9.938	9.913	10.342	9.973	10.73	10.769	9.986	10.217	10.845	10.548	10.952	10.43	10.578	10.341	10.531	9.963	9.787	10.585	10.334	10.84	10.254	9.977	10.594	9.992	10.035	10.069	9.954	9.943	9.964	10.337	9.937	9.535	10.299	9.836	10.366	10.476	10.338	9.872	9.956	10.107	9.866	10.205	9.937	10.923	10.709	10.29	10.186	9.253	10.42	9.339	9.771	10.01	10.793	10.649	10.055	10.51	9.776	9.938	10.524	9.362	10.039	9.87	10.424	9.602	9.899	10.387	10.498	10.636	9.638	9.646	8.994	9.847	9.946	10.185	9.944	9.592	10.248	9.929	9.937	9.699	9.95	9.403	9.735	9.987	9.649	10.435	10.198	10.61	9.899	9.934	9.707	10.049	10.174	9.731	10.045	9.938	9.913	9.635	8.931	11.099	11.756	13.882	9.665	9.273	9.638	9.47	9.748	9.669	9.39	8.765	9.437	10.095	10.283	9.414	9.496	9.685	9.437	10.065	9.746	9.687	10.367	9.979	9.402	9.693	10.09	10	10.24	9.557	9.467	10.086
BRCA1|NM_007294	13.192	13.27	13.196	13.225	12.501	13.517	13.059	13.109	13.597	11.982	12.911	11.326	12.774	12.356	12.978	12.19	10.656	12.977	13.139	12.776	11.946	11.594	12.881	12.902	13.206	12.608	12.478	11.725	13.058	11.454	13.226	12.693	12.92	12.867	11.94	12.06	13.192	10.544	12.979	12.95	12.76	13.656	11.756	10.945	12.814	10.366	11.194	11.926	12.308	13.529	12.759	12.879	12.838	11.934	12.872	12.577	13.305	12.851	11.292	12.358	13.768	12.978	12.938	13.33	13.153	13.152	12.676	12.096	12.732	12.1	10.801	11.531	8.704	9.979	12.004	11.767	10.072	10.308	12.1	10.318	10.999	11.347	10.202	12.562	9.394	10.527	12.177	11.978	9.88	10.401	10.854	12.153	9.642	13.124	12.347	12.301	12.188	12.708	10.426	9.638	10.229	10.841	10.676	11.63	11.699	11.894	9.353	10.148	12.674	12.646	9.48	10.512	11.639	8.453	11.675	9.594	10.02	8.916	11.293	11.423	9.526	12.378	9.051	12.438	9.929	12.646	10.764	8.867	9.77	9.956	12.317	10.241	11.343	12.704	9.829	12.157	11.787	12.542	9.906	9.649	9.114	9.731	11.126	9.29	9.317	11.18	12.062	12.414	11.229	11.481	10.281	10.789	9.615	10.972	10.447	10.731	12.168	10.262	9.783	10.427	8.869	9.47	9.404	9.124	11.872	11.086	9.124	10.883	10.095	11.935	9.267	11.042	10.116	9.543	12.546	10.99	12.584	11.852	10.676	11.084	9.823	10.229	12.188	12.623	9.306	11.924	10.865	11.293	8.219	8.864	10.393	10.516	10.979	10.256	10.307	8.748	9.783	10.435	9.583	11.623	9.788	9.522	10.123	9.3	9.197	9.69	9.212	10.468	9.587	12.418	9.311	11.287	9.397	9.694	9.498	8.635	9.535	8.791	9.656
BRCA1|NM_007297	13.189	13.26	13.182	13.223	12.476	13.517	13.047	13.102	13.59	11.979	12.909	11.31	12.763	12.349	12.972	12.187	10.654	12.967	13.136	12.774	11.937	11.591	12.877	12.897	13.205	12.608	12.476	11.714	13.046	11.451	13.223	12.685	12.918	12.859	11.937	12.057	13.184	10.541	12.975	12.941	12.753	13.649	11.749	10.937	12.813	10.354	11.185	11.926	12.303	13.518	12.753	12.877	12.835	11.926	12.867	12.561	13.299	12.85	11.291	12.356	13.751	12.965	12.929	13.33	13.144	13.149	12.67	12.09	12.726	12.098	10.797	11.531	8.704	9.979	11.998	11.756	10.072	10.308	12.096	10.316	10.996	11.344	10.202	12.556	9.394	10.518	12.174	11.975	9.863	10.398	10.851	12.153	9.642	13.119	12.346	12.295	12.181	12.706	10.426	9.635	10.224	10.838	10.664	11.627	11.697	11.889	9.328	10.14	12.671	12.644	9.48	10.512	11.63	8.453	11.669	9.583	10.017	8.913	11.293	11.419	9.522	12.374	9.033	12.433	9.928	12.644	10.76	8.863	9.77	9.953	12.313	10.241	11.328	12.697	9.823	12.153	11.784	12.539	9.905	9.649	9.109	9.731	11.112	9.278	9.306	11.173	12.054	12.412	11.222	11.479	10.271	10.784	9.609	10.966	10.446	10.728	12.165	10.257	9.78	10.423	8.863	9.468	9.394	9.111	11.856	11.085	9.122	10.875	10.091	11.927	9.267	11.036	10.114	9.543	12.542	10.983	12.578	11.851	10.671	11.078	9.817	10.228	12.182	12.617	9.306	11.921	10.865	11.291	8.219	8.864	10.393	10.511	10.979	10.249	10.304	8.733	9.776	10.43	9.583	11.623	9.783	9.516	10.116	9.281	9.197	9.669	9.212	10.442	9.585	12.416	9.311	11.28	9.394	9.674	9.492	8.635	9.535	8.724	9.654
BRCA1|NM_007298	12.066	12.022	12.103	12.092	11.247	12.275	11.92	11.952	12.59	11.084	11.8	10.254	11.764	11.365	11.92	11.134	9.571	11.682	11.971	11.639	10.629	10.374	11.788	11.774	11.872	11.512	11.484	10.642	11.826	10.263	12.257	11.587	11.84	11.679	10.778	10.884	11.985	9.556	11.849	11.748	11.627	12.458	10.582	9.798	11.591	9.344	9.908	10.668	11.131	12.346	11.796	11.847	11.641	10.769	11.696	11.254	12.181	11.658	10.039	11.203	12.451	11.755	11.726	11.92	12.01	11.985	11.463	10.996	11.56	11.085	9.582	9.574	8	8.644	10.837	10.627	8.839	9.111	10.876	9.046	9.644	10.09	9.014	11.373	8.16	9.229	11.132	10.79	8.433	9.044	9.554	10.177	8.331	11.696	11.016	11.023	10.93	11.58	8.861	8.422	9.069	9.583	9.362	10.508	10.511	10.969	8.299	9.046	11.631	11.419	8.14	8.864	10.419	7.322	10.63	8.262	8.796	7.637	10.167	10.19	8.384	11.217	7.714	11.337	8.496	11.406	9.593	7.913	8.551	8.785	11.212	9.033	10.085	11.496	8.735	10.96	10.802	11.285	8.637	8.16	7.913	8.349	9.873	8.18	8.15	10.093	10.846	11.363	10.18	10.198	9.12	9.587	8.271	9.863	9.157	9.506	11.084	9.187	8.5	9.437	7.807	8.29	8.344	7.839	10.879	10.011	7.807	9.889	8.994	10.776	8.589	9.934	8.852	8.451	11.389	9.849	11.49	10.68	9.557	9.807	8.647	8.834	11.13	11.49	8.028	10.956	9.786	10.169	6.658	8.219	9.414	8.752	9.379	8.977	9.18	7.807	8.435	9.342	8.281	11.337	8.551	8.592	8.977	7.721	8.2	8.576	8.718	9.405	8.333	11.072	8.071	9.976	7.555	8.397	7.807	7.778	8.591	7.913	8.771
BRCA1|NM_007300	13.194	13.277	13.197	13.227	12.503	13.518	13.059	13.117	13.6	11.984	12.918	11.329	12.776	12.356	12.979	12.191	10.656	12.985	13.143	12.777	11.951	11.595	12.884	12.905	13.21	12.609	12.486	11.726	13.06	11.459	13.227	12.695	12.92	12.873	11.94	12.06	13.194	10.544	12.984	12.958	12.761	13.669	11.762	10.947	12.819	10.366	11.194	11.926	12.311	13.542	12.762	12.881	12.842	11.938	12.875	12.583	13.306	12.855	11.293	12.36	13.776	12.984	12.956	13.331	13.153	13.153	12.677	12.097	12.734	12.1	10.801	11.531	8.704	9.979	12.007	11.768	10.072	10.308	12.1	10.318	11	11.347	10.202	12.563	9.394	10.527	12.179	11.979	9.88	10.401	10.854	12.153	9.642	13.125	12.347	12.301	12.19	12.708	10.431	9.638	10.229	10.842	10.676	11.633	11.699	11.896	9.353	10.149	12.678	12.648	9.496	10.512	11.639	8.453	11.675	9.602	10.02	8.916	11.294	11.423	9.526	12.38	9.051	12.445	9.929	12.647	10.767	8.867	9.77	9.956	12.32	10.244	11.343	12.707	9.829	12.16	11.793	12.542	9.906	9.653	9.114	9.731	11.126	9.29	9.317	11.18	12.062	12.414	11.229	11.481	10.281	10.79	9.617	10.972	10.449	10.731	12.17	10.262	9.783	10.427	8.869	9.47	9.404	9.124	11.872	11.086	9.124	10.885	10.097	11.935	9.267	11.046	10.123	9.543	12.547	10.99	12.584	11.854	10.676	11.084	9.823	10.229	12.188	12.623	9.317	11.926	10.865	11.293	8.219	8.864	10.393	10.523	10.98	10.263	10.308	8.748	9.783	10.435	9.583	11.625	9.788	9.522	10.129	9.3	9.197	9.69	9.212	10.468	9.587	12.42	9.311	11.291	9.403	9.694	9.498	8.651	9.541	8.794	9.66
BRCA1|NR_027676	13.211	13.27	13.197	13.233	12.508	13.528	13.06	13.114	13.598	11.985	12.915	11.326	12.774	12.356	12.978	12.191	10.656	12.979	13.142	12.774	11.95	11.595	12.883	12.901	13.208	12.609	12.48	11.727	13.059	11.454	13.227	12.697	12.921	12.867	11.944	12.063	13.196	10.543	12.985	12.954	12.76	13.659	11.761	10.945	12.815	10.373	11.191	11.926	12.313	13.529	12.76	12.88	12.841	11.937	12.873	12.583	13.306	12.855	11.293	12.359	13.77	12.99	12.954	13.345	13.157	13.167	12.676	12.1	12.733	12.101	10.799	11.531	8.704	9.979	12.005	11.77	10.078	10.308	12.098	10.324	11	11.349	10.202	12.561	9.394	10.527	12.179	11.978	9.88	10.407	10.856	12.152	9.649	13.124	12.347	12.305	12.191	12.709	10.426	9.638	10.237	10.843	10.678	11.63	11.706	11.894	9.333	10.148	12.675	12.646	9.492	10.512	11.639	8.453	11.675	9.594	10.02	8.937	11.293	11.424	9.526	12.378	9.044	12.444	9.923	12.652	10.766	8.867	9.77	9.956	12.318	10.241	11.343	12.707	9.829	12.16	11.79	12.543	9.908	9.649	9.114	9.733	11.126	9.296	9.326	11.18	12.063	12.415	11.229	11.482	10.284	10.789	9.609	10.974	10.447	10.732	12.175	10.264	9.783	10.427	8.869	9.478	9.404	9.124	11.872	11.094	9.124	10.885	10.097	11.937	9.267	11.042	10.116	9.557	12.547	10.99	12.584	11.854	10.68	11.085	9.823	10.222	12.189	12.625	9.306	11.926	10.865	11.293	8.219	8.864	10.393	10.516	10.98	10.256	10.309	8.748	9.783	10.435	9.583	11.623	9.788	9.522	10.126	9.3	9.207	9.69	9.212	10.458	9.587	12.421	9.311	11.288	9.394	9.694	9.498	8.635	9.535	8.747	9.656
BRD1|NM_001304808	11.796	11.425	11.882	12.311	12.1	11.697	12.281	12.281	12.02	11.757	11.595	12.032	10.778	10.299	10.945	11.072	10.605	11.734	11.531	10.613	11.078	11.271	11.065	11.413	11.302	11.816	10.256	11.479	11.165	11.655	10.44	11.392	11.344	10.819	10.343	11.444	11.645	10.858	10.521	10.839	11.67	11.085	10.639	11.429	12.811	10.682	10.422	11.626	11.155	10.951	11.311	11.025	11.19	11.578	10.984	11.328	10.84	10.908	10.975	12.341	12.613	11.95	11.906	10.733	10.963	11.165	11.986	11.502	10.668	11.032	11.354	11.293	11.836	10.81	11.284	11.191	11.367	11.195	11.595	12.713	11.976	11.24	11.647	11.397	11.444	11.454	11.355	11.553	10.899	11.31	11.288	12.067	12.005	11.869	11.898	12.113	11.919	11.144	11.513	11.197	11.057	10.951	11.334	11.237	11.113	10.982	11.496	11.463	11.283	10.956	11.788	11.425	11.281	11.687	11.088	11.667	11.634	11.548	11.214	11.042	11.621	11.273	11.415	10.994	11.152	11.424	11.296	11.655	11.602	11.21	11.36	11.789	11.016	11.372	11.45	11.229	11.217	11.312	11.384	11.225	11.411	11.336	11.263	11.351	11.185	10.709	10.998	11.312	11.325	11.277	11.394	11.27	11.211	10.861	11.416	11.411	11.259	11.029	11.475	11.325	11.547	11.615	10.778	11.413	11.292	10.9	11.7	11.421	11.197	10.76	11.675	11.344	11.292	11.605	10.748	11.229	11.001	10.847	11.189	11.411	11.27	11.135	10.886	11.288	11.397	10.984	11.173	11.129	13.66	15.655	14.343	11.577	11.608	11.419	11.424	11.817	11.449	11.086	11.052	11.328	12.119	11.634	11.631	11.563	11.596	11.101	10.968	11.306	11.662	13.689	11.924	11.268	11.676	12.014	12.235	12.099	11.11	11.136	12.535
BRD1|NM_001304809	11.792	11.431	11.894	12.312	12.105	11.725	12.282	12.28	12.017	11.762	11.597	12.033	10.778	10.308	10.954	11.084	10.611	11.728	11.531	10.618	11.084	11.274	11.065	11.411	11.303	11.816	10.244	11.478	11.182	11.664	10.441	11.39	11.339	10.802	10.345	11.443	11.642	10.854	10.527	10.834	11.676	11.091	10.64	11.44	12.809	10.694	10.422	11.626	11.154	10.944	11.334	11.016	11.189	11.578	10.99	11.345	10.844	10.905	10.979	12.344	12.608	11.951	11.921	10.742	10.961	11.157	11.985	11.502	10.664	11.032	11.355	11.293	11.85	10.803	11.288	11.185	11.355	11.196	11.597	12.709	11.966	11.232	11.653	11.394	11.45	11.45	11.353	11.558	10.896	11.315	11.287	12.067	11.996	11.875	11.882	12.104	11.92	11.135	11.508	11.196	11.05	10.948	11.345	11.232	11.108	10.975	11.498	11.456	11.28	10.956	11.783	11.425	11.284	11.684	11.085	11.667	11.634	11.541	11.208	11.036	11.619	11.263	11.412	10.984	11.15	11.419	11.298	11.653	11.605	11.205	11.36	11.785	11.011	11.372	11.451	11.232	11.214	11.302	11.377	11.224	11.4	11.329	11.266	11.35	11.18	10.713	11.015	11.31	11.325	11.273	11.393	11.271	11.207	10.86	11.413	11.409	11.263	11.031	11.476	11.325	11.55	11.615	10.774	11.405	11.292	10.897	11.699	11.419	11.2	10.759	11.682	11.341	11.291	11.605	10.749	11.229	11.004	10.859	11.189	11.411	11.268	11.138	10.889	11.29	11.396	10.975	11.172	11.139	13.699	15.672	14.32	11.573	11.605	11.438	11.423	11.833	11.45	11.088	11.046	11.326	12.116	11.631	11.624	11.565	11.594	11.099	10.969	11.305	11.66	13.687	11.926	11.275	11.67	12.009	12.238	12.097	11.114	11.149	12.534
BRD3|NM_007371	10.937	10.873	10.027	10.998	11.212	10.748	11.101	11.863	11.324	10.88	11.475	11.692	10.196	10.568	10.335	11.142	10.479	12.111	10.801	10.678	10.726	10.374	10.15	10.821	11.548	10.671	9.872	10.025	11.057	11.203	10.42	10.345	9.903	10.373	10.591	10.627	11.374	10.422	10.001	10.709	10.767	10.898	10.504	9.905	10.776	10.578	10.767	10.207	10.66	10.23	9.48	8.858	10.716	11.189	9.22	11.154	10.03	10.509	11.042	11.564	11.13	10.213	10.837	10.998	9.522	11.273	10.278	9.362	10.069	11.224	10.2	10.681	11.8	11.502	11.641	11.178	10.667	11.086	10.373	12.296	11.01	11.192	11.827	10.776	11.098	11.618	11.038	11.411	11.111	10.429	10.372	11.411	11.419	10.789	10.102	9.884	9.492	10.68	11.655	9.75	10.031	10.054	10.399	10.542	11.112	9.771	10.585	9.776	10.498	10.498	11.984	10.719	11.042	11.352	9.819	10.68	11.112	10.384	11.175	11.868	10.744	10.814	11.82	10.361	10.834	10.418	10.559	10.996	10.695	10.99	10.256	11.78	9.986	10.491	10.283	10.164	10.725	9.819	10.885	10.311	11.655	10.994	10.575	11.367	10.845	11.048	11.548	10.458	10.429	11.563	10.712	10.498	11.255	10.262	10.839	10.659	10.944	10.802	11.371	10.948	10.749	11.615	10.837	11.197	10.787	10.972	11.75	11.419	10.348	10.277	12.034	10.411	10.873	11.538	10.07	10.713	10.14	10.176	10.585	11.165	10.889	11.088	10.338	10.631	11.756	11.206	10.644	11.345	11.057	11.19	12.004	11.374	11.463	11.461	11.013	10.998	11.442	11.237	10.264	11.647	12.13	10.578	10.987	11.499	11.286	11.316	10.688	11.645	11.562	10.73	11.585	10.87	11.094	12.045	11.293	11.484	11.75	11.596	12.805
BRD4|NM_014299	9.476	9.011	9.881	9.785	10.178	10.07	9.79	10.23	9.714	10.103	9.961	10.256	9.733	9.575	9.819	9.579	9.748	11.267	9.687	9.219	10.228	9.485	8.656	9.436	11.728	9.284	9.618	10.591	9.692	9.505	10.426	9.208	9.522	9.399	9.585	9.758	9.758	9.905	8.957	9.845	10.842	9.468	9.073	10.151	10.404	9.157	10.838	10.516	10.19	9.048	10.07	10.186	10.312	9.913	9.451	9.284	9.758	9.541	9.443	9.544	11.222	10.412	9.902	10.228	10.693	10.299	9.945	9.752	10.42	10.66	9.812	10.969	11.47	10.738	10.773	10.529	10.061	10.397	10.09	11.137	10.262	10.216	9.905	9.963	10.235	9.992	10	10.267	9.811	9.633	9.646	10.958	10.559	10.087	9.353	9.366	8.866	10.149	11.948	8.994	9.849	9.635	9.733	10.101	11.255	9.418	10.191	9.662	10.271	10.132	11.152	9.26	11.411	10	9.928	10.426	10.111	10.097	10.435	10.729	9.823	10.268	11.56	10.011	10.121	10.676	10.018	10.25	10.275	10.337	9.505	10.815	9.342	10.392	9.883	9.49	10.591	10.476	10.556	10.277	10.446	9.566	9.778	10.383	9.961	10.762	11.372	10.494	11.05	11.563	10.528	9.785	11.165	10.124	9.731	9.772	9.993	10.82	11.516	10.563	10.09	10.523	9.59	9.527	11.264	9.836	10.277	10.267	9.82	10.049	11.267	9.771	10.224	10.738	9.95	9.932	10.046	10.244	9.908	11.594	10.067	9.677	9.986	10.956	12.063	10.524	9.889	10.584	11.78	12.033	13.384	10.98	11.311	11.043	10.316	11.724	11.5	11.014	11.583	11.229	11.237	10.846	11.868	11.889	11.225	11.585	10.774	11.154	11.333	11.222	10.916	10.542	11.167	11.619	10.685	11.098	10.873	11.039	10.475
BRD4|NM_058243	9.014	8.814	9.444	9.633	9.47	9.362	9.595	10.23	9.443	9.99	9.522	10.181	9.47	9.371	9.823	9.349	9.378	11.384	9.435	9.09	10.16	9.634	8.607	9.288	11.532	9.225	9.284	9.982	9.443	9.522	10.116	8.845	9.304	9.111	9.394	9.329	9.557	9.527	8.827	9.704	10.229	9.197	8.817	9.939	10.082	8.814	10.089	10.633	9.913	8.765	9.622	9.553	9.819	9.592	9.25	9.109	9.254	8.889	9.362	9.25	10.718	10.594	9.405	8.814	10.008	10.039	9.47	9.362	9.728	10.091	9.42	11.417	11.5	10.271	10.566	9.794	9.405	9.793	9.437	10.472	9.615	9.585	9.58	9.324	9.941	9.849	9.48	9.78	9.295	9.182	9.116	10.603	10.217	9.812	8.547	8.626	8.202	9.444	12.181	8.607	9.114	9.317	9.379	9.437	10.969	9.109	9.468	9.466	9.674	9.565	10.663	8.864	11.032	9.425	9.231	10.468	9.609	9.498	10	10.687	9.948	10.013	11.762	9.355	9.571	10.052	9.459	9.47	9.77	9.963	9.044	10.749	8.794	9.721	9.47	9.116	10.086	9.78	10.638	9.67	10.174	9.142	9.109	9.961	9.399	10.687	11.419	9.904	10.443	11.5	9.806	9.243	11.282	9.591	9.109	9.187	9.479	10.287	11.464	10.091	9.236	10.305	9.222	9.127	10.618	9.478	9.963	9.902	9.344	9.292	11.3	9.187	9.75	10.544	9.593	9.268	9.416	10.078	9.637	11.499	9.512	9.058	9.587	10.514	12.324	10.101	9.281	10.317	12.344	12.675	14.39	11.189	11.552	11.319	10.121	12.178	11.568	10.555	11.058	10.787	11.382	10.828	11.577	11.973	11.094	11.661	10.308	11.094	11.414	10.877	10.768	10.853	11.334	11.692	10.273	11.2	10.945	11.043	10.149
BRD8|NM_001164326	11.759	12	11.5	11.751	11.847	12.044	12.188	11.549	11.945	11.268	11.566	11.827	11.434	10.732	11.229	11.982	11.302	11.65	11.836	11.918	11.203	10.671	11.587	11.631	10.469	12.169	11.172	10.819	11.789	11.303	11.659	11.229	10.554	11.954	11.947	11.771	11.578	11.858	11.827	12.2	10.999	12.252	12.267	11.727	12.261	11.96	10.691	10.724	11.212	11.848	11.638	11.475	11.94	11.046	12.045	11.955	11.511	10.883	10.739	11.123	11.858	12.018	11.578	12.28	10.774	12	10.93	10.789	11.158	11.574	9.934	10.615	9.315	10.783	11.722	11.058	10.767	10.68	11.151	11.467	11.263	10.392	11.003	11.665	10.713	10.988	11.578	11.511	10.42	10.69	10.79	11.697	10.115	11.163	11.336	11.482	11.734	11.038	10.91	10.387	10.248	10.648	9.938	11.097	10.939	10.497	10.68	9.687	11.084	11.354	11.585	10.408	11.397	11.236	11.463	10.899	11.325	10.504	10.74	10.966	9.775	10.706	10.605	11.409	10.614	10.924	10.994	10.648	10.758	10.025	10.793	10.271	10.339	11.379	10.285	10.896	11.405	10.878	9.986	10.822	11.229	10.865	11.675	10.951	11.205	10.681	10.939	10.91	10.794	10.678	11.159	10.882	10.376	10.945	11.149	10.999	11.541	10.411	10.603	10.818	10.664	10.972	10.775	11.444	11.073	10.957	11.313	11.05	10.404	10.952	10.53	10.948	11	11.043	11.11	11.258	11.668	10.72	10.213	10.809	10.958	11.218	10.764	10.776	10.889	11.258	10.749	10.993	9.412	9.934	11.302	11.643	11.377	11.192	11.13	10.709	10.945	10.998	10.498	11.561	11.546	10.308	11.661	11.436	11.033	10.579	10.673	11.643	10.873	13.961	11.588	10.877	10.596	11.448	11.443	11.368	11.597	11.579	11.686
BRD8|NM_001300961	11.709	11.96	11.402	11.644	11.745	11.94	12.096	11.495	11.93	11.276	11.528	11.85	11.413	10.69	11.189	11.948	11.264	11.618	11.8	11.867	11.195	10.655	11.558	11.63	10.45	12.149	11.101	10.735	11.781	11.28	11.624	11.205	10.512	11.872	11.889	11.725	11.516	11.815	11.8	12.192	10.957	12.202	12.223	11.689	12.2	11.889	10.671	10.636	11.165	11.803	11.616	11.437	11.858	11.037	11.992	11.934	11.47	10.86	10.696	11.091	11.845	11.896	11.538	12.312	10.743	11.975	10.867	10.697	11.088	11.522	9.937	10.574	9.281	10.734	11.687	11.031	10.744	10.63	11.149	11.452	11.228	10.352	10.899	11.641	10.627	10.993	11.53	11.47	10.401	10.633	10.749	11.615	10.021	11.151	11.312	11.495	11.757	11.008	10.945	10.365	10.222	10.616	9.853	11.055	10.9	10.437	10.658	9.622	11.027	11.294	11.578	10.379	11.36	11.225	11.431	10.882	11.29	10.472	10.697	10.951	9.778	10.671	10.592	11.374	10.596	10.873	10.944	10.627	10.756	10.021	10.775	10.268	10.307	11.311	10.205	10.818	11.36	10.843	9.974	10.766	11.244	10.851	11.637	10.919	11.188	10.648	10.899	10.873	10.673	10.655	11.138	10.86	10.391	10.873	11.126	10.939	11.472	10.345	10.544	10.759	10.634	10.906	10.778	11.418	11.016	10.934	11.305	10.999	10.377	10.898	10.509	10.934	11.003	11.031	11.078	11.239	11.611	10.697	10.183	10.741	10.954	11.19	10.705	10.746	10.873	11.201	10.706	10.983	9.324	9.849	11.302	11.619	11.349	11.19	11.088	10.699	10.939	10.99	10.464	11.56	11.535	10.255	11.668	11.44	11.05	10.576	10.647	11.686	10.852	14.05	11.589	10.801	10.591	11.451	11.451	11.376	11.59	11.561	11.709
BRD8|NM_001300962	11.677	11.933	11.386	11.617	11.723	11.882	12.045	11.47	11.907	11.252	11.49	11.823	11.391	10.68	11.165	11.921	11.247	11.611	11.784	11.85	11.167	10.63	11.531	11.605	10.43	12.111	11.075	10.725	11.766	11.256	11.611	11.177	10.489	11.849	11.852	11.699	11.5	11.8	11.771	12.171	10.915	12.182	12.194	11.668	12.188	11.877	10.63	10.636	11.142	11.776	11.597	11.414	11.84	11.011	11.971	11.912	11.443	10.845	10.668	11.067	11.817	11.852	11.502	12.29	10.72	11.951	10.84	10.671	11.065	11.491	9.92	10.574	9.274	10.718	11.667	10.993	10.728	10.611	11.123	11.43	11.197	10.34	10.867	11.619	10.599	10.96	11.511	11.45	10.375	10.612	10.723	11.611	9.993	11.112	11.298	11.48	11.736	10.984	10.898	10.315	10.195	10.578	9.826	11.033	10.873	10.423	10.632	9.579	10.994	11.271	11.533	10.379	11.334	11.205	11.411	10.846	11.278	10.428	10.674	10.921	9.758	10.639	10.557	11.351	10.577	10.858	10.911	10.611	10.731	10	10.729	10.26	10.282	11.293	10.176	10.788	11.343	10.826	9.941	10.749	11.212	10.822	11.616	10.888	11.16	10.627	10.877	10.865	10.627	10.635	11.111	10.837	10.355	10.845	11.097	10.9	11.43	10.315	10.518	10.744	10.624	10.873	10.751	11.389	10.998	10.899	11.291	10.967	10.346	10.874	10.497	10.921	10.974	10.994	11.039	11.207	11.591	10.67	10.129	10.726	10.939	11.171	10.675	10.722	10.85	11.182	10.686	10.957	9.288	9.845	11.102	11.597	11.305	11.156	11.074	10.673	10.898	10.976	10.438	11.531	11.512	10.217	11.64	11.412	11.028	10.573	10.631	11.652	10.821	13.992	11.574	10.789	10.58	11.428	11.426	11.354	11.563	11.538	11.678
BRD8|NM_001300966	11.759	12	11.5	11.751	11.847	12.044	12.188	11.547	11.945	11.268	11.563	11.827	11.434	10.732	11.229	11.98	11.302	11.65	11.836	11.918	11.203	10.671	11.587	11.631	10.469	12.169	11.168	10.819	11.789	11.302	11.659	11.229	10.554	11.953	11.947	11.771	11.576	11.858	11.827	12.2	10.999	12.252	12.267	11.727	12.261	11.96	10.691	10.724	11.211	11.848	11.638	11.475	11.94	11.043	12.045	11.955	11.511	10.883	10.739	11.123	11.858	12.018	11.578	12.28	10.774	12	10.93	10.789	11.158	11.574	9.934	10.615	9.315	10.783	11.722	11.058	10.767	10.68	11.151	11.467	11.263	10.392	11.003	11.665	10.713	10.988	11.578	11.511	10.42	10.69	10.79	11.697	10.115	11.163	11.336	11.482	11.734	11.038	10.91	10.387	10.248	10.648	9.938	11.097	10.939	10.497	10.68	9.687	11.084	11.354	11.585	10.408	11.397	11.236	11.463	10.898	11.325	10.504	10.74	10.966	9.775	10.706	10.605	11.409	10.614	10.924	10.994	10.648	10.758	10.025	10.793	10.271	10.339	11.379	10.285	10.896	11.405	10.878	9.986	10.822	11.229	10.865	11.675	10.951	11.205	10.681	10.939	10.908	10.794	10.678	11.159	10.882	10.376	10.945	11.149	10.999	11.541	10.411	10.603	10.818	10.664	10.972	10.775	11.444	11.073	10.957	11.313	11.05	10.404	10.952	10.53	10.948	11	11.043	11.11	11.258	11.668	10.72	10.213	10.809	10.958	11.218	10.764	10.776	10.889	11.258	10.749	10.993	9.412	9.934	11.302	11.643	11.377	11.192	11.13	10.709	10.945	10.998	10.498	11.561	11.542	10.308	11.661	11.436	11.032	10.579	10.673	11.643	10.873	13.961	11.588	10.877	10.596	11.448	11.443	11.368	11.597	11.579	11.686
BRD8|NM_006696	11.797	12.111	11.556	11.827	11.929	12.107	12.258	11.637	12.033	11.351	11.638	11.94	11.487	10.797	11.277	12.06	11.402	11.734	11.92	11.982	11.268	10.79	11.643	11.71	10.529	12.257	11.24	10.885	11.822	11.387	11.755	11.309	10.623	12.029	12.031	11.832	11.648	11.955	11.897	12.281	11.058	12.347	12.345	11.8	12.341	12.025	10.756	10.73	11.294	11.95	11.741	11.538	12.012	11.15	12.156	12.032	11.597	10.972	10.801	11.182	11.985	12.083	11.653	12.37	10.822	12.089	10.984	10.814	11.211	11.594	10.029	10.63	9.344	10.842	11.767	11.112	10.855	10.734	11.232	11.547	11.36	10.435	11.084	11.732	10.755	11.054	11.625	11.593	10.488	10.734	10.849	11.722	10.163	11.232	11.421	11.578	11.836	11.094	11.008	10.448	10.281	10.697	9.994	11.15	10.993	10.536	10.725	9.748	11.146	11.397	11.655	10.466	11.44	11.294	11.524	10.983	11.386	10.575	10.789	11.006	9.841	10.755	10.649	11.444	10.693	10.972	11.058	10.722	10.819	10.112	10.854	10.348	10.419	11.414	10.348	10.957	11.442	10.975	10.087	10.886	11.294	10.956	11.727	11.006	11.232	10.728	10.968	10.969	10.831	10.741	11.197	10.96	10.447	10.994	11.217	11.054	11.588	10.467	10.66	10.868	10.709	11.012	10.851	11.5	11.103	11.006	11.374	11.101	10.461	10.984	10.566	10.983	11.082	11.084	11.165	11.319	11.717	10.77	10.29	10.858	11.031	11.267	10.811	10.834	10.945	11.293	10.787	10.999	9.443	9.959	11.302	11.699	11.419	11.269	11.178	10.764	11.054	11.054	10.554	11.611	11.617	10.373	11.748	11.502	11.112	10.639	10.746	11.773	10.972	14.078	11.627	10.937	10.688	11.503	11.548	11.482	11.64	11.621	11.781
BRD8|NM_139199	11.444	11.74	11.197	11.389	11.538	11.776	11.806	11.257	11.697	11.05	11.284	11.628	11.191	10.436	10.931	11.688	11.053	11.353	11.593	11.688	10.908	10.427	11.324	11.424	10.103	11.875	10.826	10.486	11.591	11.06	11.456	10.969	10.271	11.591	11.64	11.498	11.319	11.623	11.616	11.98	10.709	12.004	11.971	11.48	11.926	11.662	10.389	10.529	10.905	11.637	11.424	11.248	11.639	10.736	11.773	11.641	11.252	10.534	10.436	10.861	11.63	11.599	11.372	12.144	10.481	11.743	10.654	10.457	10.888	11.299	9.712	10.274	9.219	10.499	11.441	10.744	10.496	10.339	10.935	11.2	10.983	9.986	10.668	11.444	10.488	10.788	11.316	11.184	10.018	10.419	10.519	11.515	9.794	10.895	10.984	11.105	11.12	10.747	10.648	10.167	9.937	10.397	9.609	10.825	10.672	10.196	10.411	9.424	10.75	11.084	11.353	10.101	11.101	10.999	11.217	10.618	11.038	10.177	10.439	10.589	9.527	10.456	10.345	11.173	10.371	10.63	10.668	10.348	10.498	9.741	10.561	9.992	10.055	11.094	9.944	10.639	11.145	10.609	9.811	10.578	10.972	10.6	11.431	10.681	10.951	10.382	10.655	10.649	10.45	10.449	10.916	10.627	10.222	10.654	10.816	10.672	11.256	10.078	10.314	10.511	10.398	10.639	10.551	11.203	10.779	10.682	11.043	10.729	10.167	10.667	10.254	10.668	10.79	10.788	10.854	11.012	11.416	10.443	9.886	10.516	10.729	10.9	10.524	10.554	10.655	10.895	10.423	10.819	9.177	9.731	11.296	11.424	11.2	11.01	10.842	10.419	10.693	10.703	10.204	11.352	11.355	9.982	11.48	11.257	10.853	10.404	10.404	11.443	10.617	14.86	11.376	10.484	10.373	11.257	11.287	11.165	11.389	11.381	11.494
BRD9|NM_001009877	10.764	10.378	10.596	11.032	10.473	10.719	11.099	10.989	11.351	11.49	11.259	11.165	10.9	11.008	10.548	11.263	10.954	10.582	10.404	11.149	10.24	10.785	10.757	11.2	10.524	10.948	11.384	10.88	11.037	10.801	11.177	10.767	10.585	10.914	11.355	10.937	11.22	10.616	10.965	11.721	10.899	10.767	10.675	7.577	10.687	10.931	11.111	10.162	11.437	10.504	10.238	11.262	10.718	10.831	11.032	11.295	10.698	11.254	10.797	10.17	10.562	10.794	11.006	11.858	10.639	10.829	9.73	11.016	10.818	10.73	10.719	10.745	10.606	10.611	10.822	10.966	10.774	10.5	11.058	11.229	11.439	11.085	10.734	11.149	10.567	10.66	10.776	10.898	10.694	10.648	10.578	9.704	10.072	10.648	10.498	10.426	10.606	10.966	10.618	10.809	10.554	10.994	10.448	10.627	10.464	10.752	10.555	10.567	11.106	10.867	10.531	10.786	10.677	10.484	10.534	11.133	10.469	10.577	10.7	10.544	10.24	10.948	10.426	10.994	10.618	11.28	10.333	10.63	10.39	10.849	10.84	10.936	10.886	11.424	10.794	10.437	10.447	11.297	10.271	10.39	10.293	10.773	10.808	10.676	10.725	10.739	10.717	11.257	10.155	10.967	10.73	10.819	10.577	10.735	10.589	10.644	10.665	10.384	10.339	10.325	10.24	10.331	10.782	10.401	10.268	10.979	10.44	10.501	10.6	10.767	10.268	10.69	10.596	10.061	10.959	10.703	10.951	10.639	10.365	9.542	10.578	10.649	10.596	10.366	10.689	10.693	10.693	10.675	11.355	11.24	12.073	10.438	10.497	9.999	9.77	10.103	10.134	10.149	10.366	9.793	10.447	10.391	9.714	10.181	10.19	10.155	9.436	10.767	10.029	10.725	10.458	9.979	9.94	10.067	10.574	10.799	10.668	10.758	11.089
BRD9|NM_023924	10.801	10.456	10.639	11.067	10.506	10.794	11.189	11.04	11.406	11.574	11.311	11.22	10.964	11.037	10.597	11.295	11.003	10.612	10.469	11.196	10.271	10.826	10.823	11.248	10.565	10.99	11.439	10.921	11.038	10.842	11.22	10.815	10.633	10.989	11.428	11.01	11.281	10.661	11.006	11.771	10.98	10.809	10.729	7.644	10.744	10.99	11.152	10.162	11.496	10.585	10.281	11.326	10.792	10.899	11.079	11.343	10.744	11.295	10.851	10.21	10.618	10.877	11.059	11.883	10.718	10.954	9.77	11.048	10.887	10.744	10.755	10.755	10.665	10.655	10.873	11.045	10.823	10.567	11.101	11.271	11.483	11.123	10.776	11.197	10.629	10.719	10.815	10.965	10.758	10.694	10.618	9.711	10.123	10.731	10.568	10.501	10.661	11.028	10.695	10.882	10.618	11.031	10.525	10.723	10.517	10.798	10.604	10.63	11.191	10.905	10.585	10.819	10.76	10.556	10.632	11.226	10.544	10.627	10.786	10.576	10.281	11.017	10.469	11.057	10.713	11.312	10.411	10.713	10.458	10.911	10.896	11.011	10.945	11.461	10.854	10.518	10.488	11.362	10.3	10.458	10.345	10.854	10.841	10.733	10.75	10.773	10.766	11.301	10.195	10.994	10.778	10.885	10.627	10.767	10.633	10.709	10.709	10.419	10.379	10.349	10.272	10.379	10.801	10.427	10.311	11.015	10.477	10.559	10.636	10.789	10.288	10.716	10.624	10.103	10.999	10.752	10.998	10.67	10.399	9.589	10.602	10.686	10.647	10.419	10.728	10.73	10.729	10.678	11.399	11.288	12.139	10.481	10.518	10.061	9.793	10.198	10.178	10.17	10.393	9.849	10.518	10.456	9.733	10.257	10.256	10.18	9.471	10.814	10.057	10.748	10.475	9.999	9.979	10.098	10.615	10.837	10.687	10.794	11.137
BRE|NM_001261840	10.889	10.011	9.231	9.961	9.838	10.691	10.298	10.308	9.735	9.939	10.229	9.994	11.677	11.099	11.586	9.466	11.182	10.42	10.14	10.839	10.578	10.048	9.681	9.704	10.42	10.589	10.803	10.188	9.853	11.52	9.886	10.181	10.42	10.174	9.479	9.929	10.39	9.278	8.994	10.767	10.904	9.285	9.508	10.116	10.308	9.496	9.18	10.422	9.18	9.812	10.756	10.364	9.749	10.617	10.665	9.87	10.008	10.415	11.67	9.728	9.263	10.725	9.49	10.167	10.129	10.642	10.76	11.263	10.838	10.276	9.498	9.984	10.951	10.392	9.78	10.271	10.567	10.509	10.149	8.735	9.39	9.824	10.533	10.116	10.766	10.883	10.01	9.88	10.45	10.419	10.12	9.938	9.78	9.95	10.177	10.559	10.577	9.97	10.518	10.504	10.738	10.264	10.248	10.263	10.307	10.205	10.391	10.466	9.886	10.353	10.145	10.039	10.202	10.335	10.532	9.855	10.039	10.578	9.853	10.152	10.155	9.944	10.819	10.585	10.905	9.553	10.632	10.309	10.049	9.959	10.544	10.254	10.682	9.587	9.844	10.095	10.549	9.5	10.184	10.774	10.905	10.729	10.86	10.806	11.397	10.437	10.383	9.811	10.512	9.944	10.926	10.421	10.694	10.654	10.47	10.44	9.999	10.693	10.406	10.449	10.415	10.556	10.794	10.707	10.437	10.307	10.566	10.517	10.373	10.182	9.745	10.624	10.823	10.566	10.174	11.134	10.522	10.073	10.555	10.254	11.223	11.159	10.029	10.773	10.592	10.469	10.586	10.707	10.527	10.575	11.892	10.312	10.723	10.464	10.213	10.155	10.639	11.111	11.495	10.268	10.682	10.678	10.116	10.773	10.312	10.737	10.68	10.488	10.36	10.809	10.776	10.469	9.987	9.951	9.785	10.216	10.578	11.033	9.707
BRE|NM_004899	10.889	10.011	9.231	9.98	9.89	10.723	10.362	10.319	9.739	9.945	10.244	10.021	11.696	11.101	11.595	9.47	11.196	10.436	10.16	10.858	10.597	10.056	9.693	9.746	10.424	10.594	10.814	10.202	9.863	11.553	9.899	10.192	10.423	10.179	9.512	9.937	10.394	9.304	9.011	10.778	10.926	9.288	9.522	10.14	10.312	9.5	9.207	10.422	9.209	9.83	10.776	10.373	9.78	10.629	10.671	9.889	10.024	10.422	11.682	9.733	9.271	10.738	9.498	10.167	10.129	10.656	10.769	11.277	10.855	10.287	9.518	9.984	10.958	10.405	9.819	10.284	10.596	10.533	10.174	8.794	9.402	9.839	10.533	10.133	10.767	10.9	10.033	9.932	10.488	10.447	10.152	9.938	9.788	9.984	10.201	10.578	10.593	9.987	10.544	10.523	10.76	10.284	10.268	10.274	10.326	10.227	10.397	10.471	9.913	10.377	10.174	10.046	10.23	10.363	10.554	9.883	10.07	10.585	9.866	10.184	10.174	9.956	10.842	10.591	10.94	9.566	10.648	10.33	10.065	9.99	10.548	10.267	10.694	9.598	9.866	10.116	10.556	9.517	10.191	10.786	10.919	10.759	10.88	10.82	11.411	10.449	10.396	9.819	10.528	9.948	10.934	10.428	10.709	10.664	10.482	10.447	10.003	10.697	10.42	10.456	10.419	10.568	10.809	10.716	10.441	10.316	10.575	10.518	10.377	10.191	9.76	10.627	10.85	10.574	10.177	11.138	10.533	10.088	10.563	10.263	11.239	11.165	10.036	10.786	10.602	10.469	10.588	10.723	10.533	10.579	11.892	10.325	10.723	10.487	10.222	10.17	10.655	11.123	11.5	10.276	10.707	10.691	10.118	10.778	10.352	10.747	10.681	10.512	10.383	10.818	10.786	10.472	10	9.963	9.785	10.227	10.587	11.047	9.733
BRE|NM_199191	10.889	10.011	9.231	9.98	9.89	10.723	10.362	10.319	9.739	9.945	10.244	10.021	11.696	11.101	11.595	9.47	11.196	10.436	10.16	10.858	10.597	10.056	9.693	9.746	10.424	10.594	10.814	10.202	9.863	11.553	9.899	10.192	10.423	10.179	9.512	9.937	10.394	9.304	9.011	10.778	10.926	9.288	9.522	10.14	10.312	9.5	9.207	10.422	9.209	9.83	10.776	10.373	9.78	10.629	10.671	9.889	10.024	10.422	11.682	9.733	9.271	10.738	9.498	10.167	10.129	10.656	10.769	11.277	10.855	10.287	9.518	9.984	10.958	10.405	9.819	10.284	10.596	10.533	10.174	8.794	9.402	9.839	10.533	10.133	10.767	10.9	10.033	9.932	10.488	10.447	10.152	9.938	9.788	9.984	10.201	10.578	10.593	9.987	10.544	10.523	10.76	10.284	10.268	10.274	10.326	10.227	10.397	10.471	9.913	10.377	10.174	10.046	10.23	10.363	10.554	9.883	10.07	10.585	9.866	10.184	10.174	9.956	10.842	10.591	10.94	9.566	10.648	10.33	10.065	9.99	10.548	10.267	10.694	9.598	9.866	10.116	10.556	9.517	10.191	10.786	10.919	10.759	10.88	10.82	11.411	10.449	10.396	9.819	10.528	9.948	10.934	10.428	10.709	10.664	10.482	10.447	10.003	10.697	10.42	10.456	10.419	10.568	10.809	10.716	10.441	10.316	10.575	10.518	10.377	10.191	9.76	10.627	10.85	10.574	10.177	11.138	10.533	10.088	10.563	10.263	11.239	11.165	10.036	10.786	10.602	10.469	10.588	10.723	10.533	10.579	11.892	10.325	10.723	10.487	10.222	10.17	10.655	11.123	11.5	10.276	10.707	10.691	10.118	10.778	10.352	10.747	10.681	10.512	10.383	10.818	10.786	10.472	10	9.963	9.785	10.227	10.587	11.047	9.733
BRE|NM_199192	10.889	10.011	9.231	9.98	9.89	10.723	10.362	10.319	9.739	9.945	10.244	10.021	11.696	11.101	11.595	9.47	11.196	10.436	10.16	10.858	10.597	10.056	9.693	9.746	10.424	10.594	10.814	10.202	9.863	11.553	9.899	10.192	10.423	10.179	9.512	9.937	10.394	9.304	9.011	10.778	10.926	9.288	9.522	10.14	10.312	9.5	9.207	10.422	9.209	9.83	10.776	10.373	9.78	10.629	10.671	9.889	10.024	10.422	11.682	9.733	9.271	10.738	9.498	10.167	10.129	10.656	10.769	11.277	10.855	10.287	9.518	9.984	10.958	10.405	9.819	10.284	10.596	10.533	10.174	8.794	9.402	9.839	10.533	10.133	10.767	10.9	10.033	9.932	10.488	10.447	10.152	9.938	9.788	9.984	10.201	10.578	10.593	9.987	10.544	10.523	10.76	10.284	10.268	10.274	10.326	10.227	10.397	10.471	9.913	10.377	10.174	10.046	10.23	10.363	10.554	9.883	10.07	10.585	9.866	10.184	10.174	9.956	10.842	10.591	10.94	9.566	10.648	10.33	10.065	9.99	10.548	10.267	10.694	9.598	9.866	10.116	10.556	9.517	10.191	10.786	10.919	10.759	10.88	10.82	11.411	10.449	10.396	9.819	10.528	9.948	10.934	10.428	10.709	10.664	10.482	10.447	10.003	10.697	10.42	10.456	10.419	10.568	10.809	10.716	10.441	10.316	10.575	10.518	10.377	10.191	9.76	10.627	10.85	10.574	10.177	11.138	10.533	10.088	10.563	10.263	11.239	11.165	10.036	10.786	10.602	10.469	10.588	10.723	10.533	10.579	11.892	10.325	10.723	10.487	10.222	10.17	10.655	11.123	11.5	10.276	10.707	10.691	10.118	10.778	10.352	10.747	10.681	10.512	10.383	10.818	10.786	10.472	10	9.963	9.785	10.227	10.587	11.047	9.733
BRE|NM_199193	10.889	10.047	9.231	10.031	9.904	10.731	10.39	10.387	9.748	9.957	10.259	10.025	11.697	11.133	11.606	9.491	11.206	10.436	10.167	10.875	10.618	10.074	9.738	9.778	10.447	10.606	10.83	10.228	9.898	11.576	9.913	10.206	10.435	10.201	9.522	9.947	10.42	9.353	9.02	10.794	10.939	9.331	9.54	10.155	10.344	9.522	9.219	10.456	9.229	9.838	10.815	10.39	9.788	10.635	10.687	9.905	10.038	10.446	11.688	9.748	9.283	10.738	9.518	10.167	10.147	10.676	10.779	11.293	10.874	10.299	9.535	9.984	11.005	10.419	9.823	10.292	10.605	10.548	10.174	8.803	9.424	9.847	10.538	10.14	10.771	10.904	10.039	9.938	10.522	10.457	10.152	9.944	9.806	9.989	10.207	10.582	10.596	9.994	10.566	10.527	10.775	10.29	10.271	10.281	10.344	10.256	10.42	10.497	9.929	10.384	10.177	10.174	10.241	10.369	10.554	9.905	10.082	10.594	9.88	10.184	10.188	9.974	10.851	10.605	10.954	9.584	10.656	10.336	10.07	10.008	10.559	10.275	10.697	9.622	9.87	10.117	10.558	9.522	10.195	10.788	10.931	10.767	10.889	10.826	11.412	10.464	10.402	9.821	10.542	9.948	10.94	10.436	10.722	10.668	10.488	10.458	10.008	10.703	10.422	10.464	10.421	10.573	10.814	10.723	10.445	10.338	10.578	10.521	10.389	10.21	9.76	10.63	10.85	10.578	10.181	11.149	10.544	10.09	10.573	10.268	11.243	11.171	10.039	10.793	10.604	10.472	10.594	10.744	10.627	10.619	11.892	10.342	10.73	10.487	10.228	10.221	10.656	11.131	11.511	10.28	10.709	10.72	10.134	10.786	10.373	10.762	10.703	10.535	10.409	10.842	10.794	10.489	10.03	9.98	9.785	10.229	10.595	11.057	9.746
BRE|NM_199194	10.889	10.047	9.231	10.031	9.904	10.731	10.39	10.387	9.748	9.957	10.259	10.025	11.697	11.133	11.606	9.491	11.206	10.436	10.167	10.875	10.618	10.074	9.738	9.778	10.447	10.606	10.83	10.228	9.898	11.576	9.913	10.206	10.435	10.201	9.522	9.947	10.42	9.353	9.02	10.794	10.939	9.331	9.54	10.155	10.344	9.522	9.219	10.456	9.229	9.838	10.815	10.39	9.788	10.635	10.687	9.905	10.038	10.446	11.688	9.748	9.283	10.738	9.518	10.167	10.147	10.676	10.779	11.293	10.874	10.299	9.535	9.984	11.005	10.419	9.823	10.292	10.605	10.548	10.174	8.803	9.424	9.847	10.538	10.14	10.771	10.904	10.039	9.938	10.522	10.457	10.152	9.944	9.806	9.989	10.207	10.582	10.596	9.994	10.566	10.527	10.775	10.29	10.271	10.281	10.344	10.256	10.42	10.497	9.929	10.384	10.177	10.174	10.241	10.369	10.554	9.905	10.082	10.594	9.88	10.184	10.188	9.974	10.851	10.605	10.954	9.584	10.656	10.336	10.07	10.008	10.559	10.275	10.697	9.622	9.87	10.117	10.558	9.522	10.195	10.788	10.931	10.767	10.889	10.826	11.412	10.464	10.402	9.821	10.542	9.948	10.94	10.436	10.722	10.668	10.488	10.458	10.008	10.703	10.422	10.464	10.421	10.573	10.814	10.723	10.445	10.338	10.578	10.521	10.389	10.21	9.76	10.63	10.85	10.578	10.181	11.149	10.544	10.09	10.573	10.268	11.243	11.171	10.039	10.793	10.604	10.472	10.594	10.744	10.627	10.619	11.892	10.342	10.73	10.487	10.228	10.221	10.656	11.131	11.511	10.28	10.709	10.72	10.134	10.786	10.373	10.762	10.703	10.535	10.409	10.842	10.794	10.489	10.03	9.98	9.785	10.229	10.595	11.057	9.746
BRF1|NM_001242786	10.074	10.469	10.021	11.995	10.966	10.899	12.181	9.309	10.518	10.276	10.732	10.654	9.948	8.864	9.695	10.453	9.731	10.874	9.275	10.574	10.05	10.149	10.213	10.68	9.964	10.404	9.281	9.609	9.668	10.958	9.776	9.638	10.267	11.179	9.983	9.443	10.28	10.948	10.534	10.987	11.445	10.972	10.57	10.253	10.254	10.229	11.293	9.841	11.423	10.149	9.752	10.248	10.495	10.343	9.978	10.202	11.043	9.945	10.155	10.861	10.447	11.293	11.284	10.569	9.977	10.524	10.202	10.268	10.468	9.564	10.013	10.257	9.948	10.162	10.069	10.249	10.527	10.333	10.429	11.621	11.336	10.44	10.556	10.543	10.529	10.536	10.244	10.213	10.192	10.324	10.325	10.456	10.217	10.577	10.596	10.293	10.09	10.479	10.244	10.307	10.397	10.408	9.849	10.527	9.67	9.281	10.244	10.025	10.717	10.14	10.76	10.426	10.174	10.488	10.133	10.863	10.722	10.677	10.575	10.09	9.849	9.811	9.913	10.17	10.449	10.831	10.354	10.5	10.501	10.575	9.967	10.025	10.397	10.654	10.441	10.161	9.687	10.413	9.95	10.256	10.275	10.665	10.496	10.316	10.229	9.811	9.557	10.596	10.091	9.86	10.103	10.518	10.343	10.164	10.149	10.386	10.393	9.986	10.184	10.031	10.278	10.426	9.853	10.219	9.951	9.849	10.488	10.235	9.979	9.956	10.101	9.741	10.709	10.206	10.131	10.424	10.111	10.161	9.583	9.674	9.986	10.078	9.902	10.116	9.983	9.758	10.011	10.021	10.914	12.405	11.212	9.889	10.044	9.738	9.594	10.271	10.017	9.557	9.309	9.845	10.441	10.003	10.021	9.986	10.101	10.013	9.71	10.986	9.893	9.967	10.222	9.594	9.711	10.191	11.34	11.35	11.218	11.182	11.905
BRF1|NM_001242787	10.074	10.468	10.021	11.987	10.966	10.889	12.162	9.306	10.51	10.272	10.731	10.649	9.944	8.861	9.695	10.448	9.719	10.873	9.262	10.568	10.037	10.138	10.199	10.674	9.963	10.398	9.26	9.592	9.657	10.939	9.771	9.638	10.259	11.173	9.982	9.435	10.273	10.945	10.531	10.961	11.442	10.969	10.563	10.244	10.254	10.222	11.289	9.841	11.414	10.14	9.748	10.244	10.487	10.334	9.974	10.184	11.038	9.937	10.152	10.854	10.443	11.281	11.279	10.567	9.972	10.499	10.199	10.267	10.46	9.564	9.997	10.257	9.928	10.16	10.055	10.245	10.527	10.321	10.422	11.62	11.334	10.436	10.556	10.538	10.527	10.536	10.233	10.213	10.192	10.316	10.322	10.456	10.205	10.575	10.594	10.29	10.087	10.475	10.223	10.3	10.393	10.405	9.849	10.524	9.667	9.281	10.24	10.02	10.717	10.137	10.746	10.426	10.164	10.486	10.126	10.852	10.72	10.675	10.575	10.09	9.838	9.811	9.908	10.17	10.446	10.826	10.348	10.498	10.499	10.566	9.959	10.02	10.39	10.648	10.435	10.149	9.687	10.408	9.941	10.256	10.271	10.664	10.488	10.312	10.227	9.811	9.547	10.594	10.091	9.86	10.103	10.512	10.34	10.16	10.128	10.386	10.391	9.977	10.182	10.031	10.276	10.42	9.849	10.219	9.95	9.849	10.486	10.231	9.969	9.956	10.101	9.733	10.709	10.206	10.129	10.422	10.104	10.155	9.577	9.667	9.98	10.078	9.902	10.116	9.98	9.758	10.011	10.02	10.896	12.391	11.212	9.849	10.044	9.738	9.589	10.257	10.004	9.556	9.309	9.831	10.436	10.003	10.017	9.984	10.095	10.011	9.71	10.979	9.863	9.961	10.218	9.594	9.707	10.186	11.324	11.326	11.217	11.175	11.895
BRF1|NM_001242788	10.07	10.426	9.962	11.999	10.972	10.896	12.173	9.321	10.527	10.272	10.745	10.665	9.954	8.867	9.66	10.444	9.725	10.84	9.271	10.556	10.02	10.116	10.186	10.666	9.993	10.43	9.284	9.562	9.635	10.94	9.767	9.617	10.275	11.164	10.01	9.437	10.288	10.926	10.534	10.972	11.45	10.965	10.568	10.249	10.249	10.244	11.295	9.837	11.43	10.132	9.747	10.267	10.485	10.346	9.948	10.177	11.033	9.92	10.136	10.852	10.465	11.254	11.284	10.548	9.963	10.523	10.211	10.281	10.478	9.556	9.979	10.257	9.849	10.152	10.07	10.262	10.523	10.339	10.422	11.629	11.355	10.437	10.579	10.557	10.536	10.556	10.221	10.235	10.205	10.311	10.349	10.464	10.198	10.578	10.603	10.333	10.104	10.484	10.222	10.281	10.405	10.438	9.852	10.543	9.693	9.271	10.262	10.008	10.724	10.141	10.78	10.404	10.174	10.514	10.123	10.854	10.73	10.665	10.603	10.09	9.828	9.812	9.928	10.181	10.436	10.834	10.366	10.509	10.512	10.626	9.964	10.036	10.44	10.649	10.44	10.155	9.687	10.435	9.95	10.275	10.281	10.694	10.477	10.325	10.218	9.823	9.543	10.61	10.089	9.875	10.106	10.509	10.343	10.174	10.107	10.416	10.391	9.959	10.204	10.017	10.267	10.424	9.848	10.198	9.947	9.86	10.458	10.254	9.974	9.948	10.046	9.735	10.697	10.217	10.116	10.421	10.091	10.174	9.543	9.687	9.961	10.07	9.905	10.107	9.986	9.776	10.018	10.021	10.915	12.356	11.212	9.83	10.017	9.758	9.608	10.323	10.027	9.579	9.281	9.819	10.458	10.003	10.031	9.965	10.073	10.009	9.728	10.962	9.853	9.937	10.248	9.643	9.711	10.184	11.297	11.307	11.214	11.158	11.886
BRF1|NM_001242789	9.95	10.268	9.893	11.851	10.723	10.786	11.97	9.201	10.303	10.046	10.535	10.404	9.776	8.653	9.518	10.284	9.535	10.627	9.179	10.359	9.828	9.929	10.047	10.472	9.735	10.24	9.101	9.443	9.561	10.774	9.591	9.498	10.073	10.965	9.867	9.25	10.149	10.767	10.4	10.734	11.295	10.776	10.394	10.01	9.948	10.036	11.075	9.827	11.252	10.008	9.617	10.107	10.354	10.174	9.785	10.008	10.873	9.812	9.992	10.687	10.276	11.093	11.079	10.311	9.908	10.344	9.997	10.105	10.256	9.443	9.849	10.095	9.603	10.021	9.932	10.121	10.396	10.188	10.238	11.541	11.255	10.343	10.419	10.398	10.404	10.387	10.089	10.008	10.058	10.09	10.186	10.443	10.07	10.396	10.487	10.161	9.913	10.371	9.982	10.049	10.268	10.259	9.674	10.375	9.433	9.095	10.063	9.869	10.603	10.01	10.647	10.228	10.046	10.341	9.974	10.63	10.579	10.484	10.443	9.905	9.635	9.635	9.682	10.042	10.322	10.716	10.22	10.348	10.273	10.409	9.767	9.87	10.287	10.574	10.295	10.036	9.47	10.284	9.733	10.09	10.044	10.487	10.354	10.174	10.049	9.591	9.283	10.443	9.913	9.654	9.938	10.343	10.198	10.034	9.957	10.256	10.205	9.78	10.031	9.83	10.14	10.198	9.677	10.073	9.77	9.722	10.257	10.116	9.735	9.845	9.849	9.563	10.579	10.039	9.961	10.169	9.948	9.979	9.379	9.485	9.83	9.899	9.695	9.95	9.718	9.585	9.849	9.869	10.529	11.98	11.444	9.496	9.771	9.439	9.425	9.984	9.762	9.379	9.159	9.579	10.181	9.768	9.731	9.662	9.798	9.717	9.478	10.73	9.626	9.748	10.042	9.42	9.42	9.866	11.049	11.102	11.067	11	11.692
BRF1|NM_001519	10.101	10.517	10.017	12.02	10.994	10.906	12.185	9.344	10.561	10.307	10.775	10.712	9.974	8.898	9.721	10.468	9.749	10.905	9.287	10.577	10.07	10.177	10.218	10.682	10.029	10.464	9.289	9.622	9.667	10.982	9.807	9.649	10.308	11.197	10.025	9.468	10.308	10.947	10.551	11.006	11.476	10.999	10.58	10.271	10.283	10.268	11.31	9.841	11.452	10.177	9.77	10.281	10.529	10.387	10.003	10.213	11.069	9.937	10.182	10.885	10.488	11.287	11.297	10.563	9.988	10.542	10.235	10.309	10.507	9.574	10.01	10.257	9.943	10.172	10.103	10.273	10.573	10.371	10.441	11.64	11.37	10.464	10.602	10.578	10.556	10.577	10.257	10.262	10.223	10.366	10.369	10.464	10.249	10.603	10.619	10.346	10.116	10.512	10.273	10.344	10.426	10.476	9.898	10.566	9.744	9.317	10.271	10.07	10.749	10.163	10.794	10.447	10.213	10.534	10.182	10.905	10.769	10.695	10.624	10.129	9.853	9.834	9.95	10.217	10.469	10.86	10.39	10.53	10.566	10.64	9.999	10.07	10.456	10.68	10.466	10.177	9.719	10.462	9.98	10.3	10.3	10.717	10.517	10.359	10.254	9.842	9.573	10.626	10.105	9.928	10.116	10.54	10.372	10.185	10.155	10.436	10.417	10.01	10.231	10.054	10.3	10.453	9.88	10.252	10.004	9.88	10.488	10.263	10.001	9.984	10.107	9.76	10.725	10.228	10.17	10.428	10.133	10.184	9.587	9.711	9.998	10.103	9.934	10.134	10.01	9.812	10.049	10.033	10.979	12.459	11.212	9.907	10.073	9.792	9.635	10.39	10.097	9.615	9.317	9.831	10.509	10.043	10.09	10.017	10.129	10.046	9.75	10.994	9.926	9.982	10.268	9.687	9.78	10.233	11.336	11.347	11.24	11.184	11.934
BRF1|NM_145685	10.082	10.324	9.929	12.067	10.994	10.992	12.198	9.347	10.518	10.174	10.679	10.603	9.889	8.845	9.656	10.458	9.635	10.789	9.443	10.595	10.145	10.174	10.237	10.752	9.91	10.512	9.371	9.566	9.838	11.084	9.655	9.733	10.259	11.123	9.959	9.426	10.345	10.97	10.587	11.032	11.507	11.085	10.618	10.238	10.079	10.184	11.315	9.849	11.419	10.112	9.817	10.311	10.579	10.344	9.908	10.247	11.111	10.081	10.195	10.968	10.421	11.324	11.367	10.633	10.163	10.602	10.202	10.281	10.366	9.608	10.021	10.478	9.911	10.16	10.083	10.225	10.558	10.343	10.458	11.664	11.411	10.469	10.614	10.543	10.543	10.607	10.262	10.182	10.237	10.264	10.344	10.456	10.101	10.56	10.668	10.39	10.027	10.534	10.174	10.201	10.342	10.436	9.776	10.544	9.634	9.197	10.17	9.948	10.698	10.154	10.791	10.343	10.177	10.498	10.161	10.914	10.713	10.648	10.626	10.065	9.785	9.788	9.855	10.174	10.446	10.818	10.373	10.485	10.391	10.586	9.922	9.988	10.342	10.697	10.424	10.101	9.67	10.42	9.902	10.213	10.257	10.608	10.464	10.289	10.21	9.841	9.579	10.592	10.039	9.838	10.149	10.507	10.345	10.217	10.124	10.367	10.413	9.961	10.174	10.003	10.3	10.383	9.912	10.228	9.863	9.959	10.484	10.225	9.95	10.008	10.012	9.716	10.728	10.22	10.101	10.308	10.09	10.18	9.485	9.649	9.963	10.082	9.929	10.09	9.963	9.776	9.95	9.976	10.948	12.419	11.395	9.83	10.092	9.707	9.554	10.228	10.017	9.479	9.234	9.731	10.445	9.974	9.895	9.938	10.021	10.057	9.602	11.092	9.904	9.989	10.224	9.592	9.702	10.256	11.291	11.431	11.367	11.368	12.029
BRK1|NM_018462	12.263	11.871	12.216	11.818	12	12.559	12.107	12.542	12.138	12.675	12.017	12.637	12.13	11.512	10.915	12.65	12.112	11.716	11.567	11.856	11.347	11.163	11.926	11.799	11.667	11.889	12.33	12.319	11.687	11.267	12.546	11.924	11.78	12.973	12.542	11.859	11.847	12.341	11.45	11.257	11.297	11.982	11.743	12.098	11.689	12.543	12.416	12.057	12.201	11.927	11.509	11.861	11.949	12.586	12.175	12.054	13.188	12.344	12.282	12.035	10.674	11.858	11.575	12.238	11.588	12.168	12.38	11.224	12.659	12.113	12.476	12.391	12.703	13.036	12.495	12.804	12.879	12.809	12.62	12.361	12.412	13.119	12.972	12.74	12.662	13.015	12.355	12.635	12.811	13.054	12.989	12.658	12.446	12.576	12.584	12.508	12.884	12.89	12.609	13.38	13.528	13.124	12.695	12.787	12.17	12.583	12.639	12.576	12.646	12.722	12.546	12.471	12.347	13.186	12.963	12.576	12.488	12.512	12.883	12.669	12.761	12.461	12.631	12.676	12.576	12.218	12.945	12.688	12.543	12.883	12.529	12.377	12.855	12.035	12.534	12.885	12.69	12.753	12.462	12.879	12.662	13.153	12.96	12.902	13.167	12.454	11.765	11.989	12.444	12.306	12.861	12.816	12.684	12.855	12.604	12.741	12.458	12.884	12.654	12.485	12.792	12.619	12.951	12.637	12.658	12.848	12.93	12.691	12.46	12.846	12.453	12.742	12.973	12.652	12.732	12.867	12.64	12.445	12.476	12.415	12.684	12.809	12.692	12.02	12.361	12.635	12.877	11.963	10.921	10.382	9.706	12.002	12.02	12.16	12.568	11.848	12.044	12.371	11.982	12.274	12.111	12.466	11.355	12.248	11.912	12.248	12.269	11.65	11.658	12.209	12.237	12.163	11.47	12.198	11.126	11.188	11.784	12.248	12.382
BRMS1|NM_001024957	10.091	9.849	10.575	10.296	9.677	10.089	10.07	8.791	9.97	9.649	10.149	9.333	9.652	9.329	10.16	10.524	10.69	9.83	10.409	10.518	10.61	9.568	10.563	9.95	9.443	10.031	10.271	10.07	9.956	9.594	10.471	10.457	9.412	10.826	10.604	11.419	10.885	10.886	10.881	9.902	10.886	10.632	10.223	10.655	10.229	10.794	10.206	11.419	10.325	9.773	9.246	10.731	9.613	10.004	10.275	10.689	11.62	10.11	10.63	9.836	10.237	10.445	9.905	10.681	10.912	10.678	10.435	10.921	10.999	10.073	10.278	10.556	10.559	10.103	10.09	10.154	9.76	9.849	10.055	9.837	10.228	10.177	9.944	10.729	9.821	10.09	10.401	10.256	9.785	10.101	10.17	10.284	10.039	9.969	10.259	10.05	9.944	10.693	9.111	10.161	10.273	10.501	10.261	10.011	9.993	10.495	9.965	10.737	11.121	10.641	9	10.07	9.944	9.62	10.335	9.792	9.943	10.108	10.15	9.731	9.883	10.73	9.823	10.966	9.83	10.426	9.79	10.082	10.705	9.819	10.256	9.937	10.309	10.766	9.904	10.599	10.075	10.458	10.121	10.149	9.377	9.979	9.853	10.273	10.037	10.09	9.932	11.177	10.581	10.161	9.983	10.296	9.602	10.642	10.056	10.391	10.529	9.977	9.823	10.244	9.743	9.579	10.345	9.709	10.611	10.469	9.819	9.845	10.025	10.58	9.131	9.556	9.834	9.492	10.72	9.944	10.578	10.206	10.009	9.849	10.116	9.986	10.587	10.728	9.905	10.182	9.996	9.707	10.071	10.275	12.822	8.683	8.704	8.957	9.571	9.425	8.752	9.379	9.635	9.353	8.794	10.085	9.412	9.187	9.649	9.448	9.309	8.631	9.402	9.785	8.845	9.424	9.547	9.177	8.576	8.858	8.553	8.863	9.574
BRMS1|NM_015399	10.2	9.959	10.617	10.469	9.791	10.174	10.167	8.943	10.086	9.748	10.297	9.478	9.699	9.402	10.263	10.626	10.838	9.998	10.547	10.602	10.693	9.677	10.629	10.049	9.522	10.14	10.35	10.198	10.046	9.75	10.587	10.524	9.492	10.931	10.691	11.561	10.951	10.979	10.975	9.986	11.013	10.742	10.3	10.751	10.297	10.928	10.311	11.478	10.497	9.908	9.288	10.828	9.734	10.121	10.366	10.82	11.729	10.254	10.749	9.961	10.421	10.563	9.986	10.693	10.983	10.761	10.533	10.971	11.098	10.133	10.518	10.765	10.614	10.345	10.246	10.273	9.94	10.031	10.19	10.185	10.5	10.534	10.095	10.873	9.938	10.182	10.523	10.419	9.948	10.213	10.249	10.367	10.223	10.245	10.407	10.16	10.04	10.819	9.231	10.239	10.423	10.656	10.42	10.177	10.124	10.549	10.095	10.825	11.221	10.747	9.2	10.124	10.116	9.811	10.453	9.997	10.133	10.263	10.321	9.853	10.02	10.874	9.948	11.033	9.967	10.624	9.948	10.198	10.806	10.066	10.379	10.155	10.508	10.999	10.082	10.731	10.116	10.648	10.219	10.267	9.48	10.137	9.997	10.347	10.125	10.176	9.977	11.255	10.599	10.254	10.031	10.385	9.708	10.72	10.184	10.488	10.611	10.035	9.971	10.296	9.78	9.631	10.393	9.783	10.656	10.534	9.869	9.929	10.089	10.627	9.195	9.615	9.938	9.54	10.818	10.003	10.63	10.268	10.09	9.944	10.191	10.068	10.656	10.774	9.979	10.249	10.053	9.786	10.115	10.341	12.822	8.836	8.752	9.054	9.649	9.522	8.827	9.426	9.662	9.414	8.898	10.15	9.53	9.231	9.711	9.513	9.355	8.679	9.47	9.899	8.889	9.496	9.607	9.253	8.735	8.917	8.596	8.948	9.662
BROX|NM_001288581	12.37	11.734	11.615	12.111	11.479	12.224	12.379	12.031	12.192	11.955	12.623	12.329	12.623	13.118	13.143	11.854	13.241	11.138	13.732	13.142	12.256	12.752	12.361	13.061	12.4	12.446	13.062	12.224	12.99	11.608	12.46	12.614	12.361	12.16	12.658	13.184	11.239	11.775	11.377	11.921	12.247	11.628	12.127	11.577	12.317	11.978	13.155	12.917	12.021	12.391	11.895	12.154	12.035	12.526	12.631	11.976	13.152	13.405	12.369	12.097	11.958	11.243	11.687	12.126	12.103	12.459	14.012	12.623	11.201	12.011	13.28	13.104	12.471	12.2	12.547	12.381	11.996	12.198	12.259	12.13	12.707	12.584	12.168	12.375	12.24	12.334	12.346	12.037	12.201	12.624	12.751	12.33	12.604	12.816	12.909	13.245	13.109	12.466	12.412	12.803	12.365	12.506	12.459	12.509	12.501	12.651	12.385	12.419	12.532	12.741	12.382	12.346	12.226	12.066	12.771	11.96	12.032	12.254	12.218	12.493	12.341	12.437	12.446	12.732	12.525	12.376	12.407	12.503	13.153	12.084	12.91	12.773	12.757	12.354	12.168	12.539	12.882	12.256	12.46	12.896	12.157	12.198	12.461	12.46	12.676	12.281	11.839	12.557	13.137	12.118	13.27	12.454	12.128	12.666	12.741	12.422	12.659	12.336	12.045	12.461	12.586	12.063	12.286	12.26	12.772	12.38	12.198	12.304	12.584	12.847	12.172	12.635	12.392	12.358	12.38	12.584	12.755	12.192	12.525	12.626	12.547	12.575	12.726	12.757	12.766	12.5	12.697	12.576	11.574	11.692	10.649	12.661	12.207	12.46	12.984	11.628	11.898	12.302	11.784	12.665	12.184	11.284	12.915	12.122	12.28	12.041	12.691	12.451	12.392	11.478	12.524	12.811	12.792	12.377	12.102	11.384	12.085	11.568	12.063
BRPF1|NM_001003694	10.55	10.609	10.889	10.944	11.164	11.222	11.012	10.874	10.945	10.578	10.665	10.649	10.373	9.581	10.16	11.3	10.132	11.131	9.518	9.727	9.657	10.056	10.632	10.341	10.948	10.707	10.518	10.575	9.853	10.241	11.185	10.092	10.546	10.972	10.786	10.09	10.831	10.847	10.84	10.254	10.547	10.184	10.275	10.468	10.373	10.614	10.431	9.961	11.138	10.256	10.262	10.617	10.734	10.591	10.042	10.587	10.506	10.411	10.254	11.709	10.663	11.082	10.699	10.874	9.992	11.411	10.809	10.975	10.603	10.81	11.028	11.458	13.033	9.841	9.913	10.345	10.311	10.263	10.441	11.285	10.94	10.527	10.385	10.44	10.268	10.39	10.387	10.275	10.201	10.374	10.273	10.544	10.625	10.637	10.086	9.841	9.934	10.383	10.09	10.183	10.268	10.42	9.822	10.218	10.12	9.426	10.167	10.24	10.425	10.118	9.88	9.617	9.986	10.165	9.988	10.604	10.16	9.877	10.456	10.116	10.246	10.07	10.167	9.938	9.934	10.921	9.867	9.963	10.325	10.539	10.165	10.665	9.979	10.785	10.404	9.836	10.112	10.74	10.411	9.933	10.177	9.948	9.932	10.33	9.833	10.086	9.985	10.716	10.419	10.477	9.693	10.01	10.101	9.69	10.007	10.107	10.09	10.07	10.312	10.07	10.167	10.082	9.937	9.725	10.101	10.021	10.163	9.94	10.116	10.049	10.164	9.541	9.992	9.85	10.262	10.07	10.025	10.321	9.785	10.268	10.024	9.696	10.199	10.306	10.116	10.345	10.124	11.595	11.686	11.939	12.534	9.748	10.021	9.554	10.076	10.627	9.9	9.88	10.107	10.13	10.776	10.842	9.934	9.994	9.812	9.959	9.101	9.768	10.456	11.642	10.463	9.846	10.186	10.276	10.954	10.786	10.256	10.182	11.049
BRPF1|NM_004634	10.55	10.609	10.889	10.944	11.159	11.214	10.986	10.874	10.944	10.578	10.664	10.648	10.372	9.579	10.155	11.298	10.131	11.131	9.518	9.727	9.656	10.053	10.63	10.336	10.948	10.705	10.512	10.575	9.853	10.24	11.182	10.082	10.543	10.972	10.78	10.09	10.828	10.842	10.837	10.254	10.547	10.182	10.275	10.463	10.371	10.611	10.431	9.961	11.135	10.256	10.259	10.614	10.731	10.591	10.037	10.587	10.5	10.411	10.254	11.707	10.663	11.082	10.699	10.874	9.987	11.411	10.808	10.975	10.603	10.81	11.028	11.458	13.031	9.841	9.913	10.345	10.309	10.259	10.441	11.284	10.937	10.527	10.385	10.44	10.268	10.387	10.387	10.271	10.201	10.374	10.273	10.544	10.618	10.637	10.082	9.841	9.931	10.382	10.086	10.18	10.263	10.42	9.819	10.216	10.115	9.426	10.167	10.227	10.424	10.116	9.88	9.617	9.986	10.16	9.987	10.587	10.152	9.877	10.449	10.116	10.246	10.069	10.164	9.937	9.934	10.92	9.867	9.963	10.325	10.533	10.165	10.664	9.977	10.78	10.397	9.822	10.112	10.737	10.411	9.929	10.177	9.948	9.913	10.33	9.833	10.083	9.985	10.716	10.414	10.473	9.688	10.01	10.098	9.69	10.007	10.105	10.09	10.07	10.311	10.07	10.164	10.078	9.937	9.723	10.098	10.013	10.16	9.94	10.116	10.049	10.164	9.541	9.992	9.85	10.259	10.07	10.02	10.321	9.785	10.267	10.02	9.693	10.198	10.306	10.116	10.345	10.124	11.595	11.684	11.938	12.534	9.748	10.017	9.554	10.07	10.617	9.9	9.874	10.107	10.13	10.776	10.842	9.934	9.994	9.811	9.954	9.101	9.768	10.455	11.641	10.455	9.833	10.184	10.271	10.954	10.776	10.256	10.182	11.049
BRPF3|NM_015695	9.853	9.85	10.048	9.807	10.698	9.866	10.021	10.922	10.633	9.175	10.17	11.099	9.711	9.271	10.07	10.116	10.625	9.85	9.557	10.129	11.066	10.76	9.963	10.097	9.585	11.232	10.964	10.672	11.201	9.731	9.985	9.622	10.466	11.49	11.979	11.006	10.309	10.478	10.918	10.766	10.888	13.383	9.716	10.621	10.53	9.602	9.344	10.476	10.424	9.604	9.437	9.498	10.142	10.184	9.296	9.994	10.63	9.84	10.116	9.912	10.559	10.073	10.739	9.681	9.441	10.24	9.651	10.404	9.137	10.709	9.649	10.697	10.928	10.723	11.22	10.137	10.535	10.931	10.131	10.78	10.17	10.448	11.027	10.313	10.192	10.916	10.335	10.599	10.775	9.559	9.796	9.563	10.047	10.157	9.637	9.639	9.651	9.845	11.326	9.492	10.03	10.277	9.081	10.312	11.084	8.977	10.202	8.765	10.33	10.228	10.897	8.794	11.067	10.647	9.863	10.852	10.954	10.085	10.579	11.22	10.043	9.623	11.018	9.913	9.938	10.735	10.308	10.224	9.554	10.79	9.725	10.874	9.415	10.748	10.648	9.014	10.372	10.277	10.813	10.297	10.889	10.182	9.893	10.28	9.48	10.967	11.741	10.35	9.557	11.615	9.935	10.097	11.067	10.136	10.889	10.389	10.213	11.12	11.619	10.671	10.506	10.954	10.306	10.235	10.229	10.198	10.979	10.287	10.182	9.912	11.127	9.776	10.205	10.847	9.649	9.869	9.748	10.348	9.123	11.513	9.998	9.938	9.738	9.945	11.615	10.512	9.718	10.361	11.839	12.043	13.56	11.368	11.31	10.697	10.456	11.326	11.012	10.969	10.69	11.389	11.687	10.693	10.822	11.312	11.367	10.969	11.05	11.641	11.152	12.325	11.034	10.856	12.095	12.045	11.302	11.48	11.955	11.961	11.248
BRWD1|NM_001007246	11.503	11.574	10.297	10.876	11.956	11.088	11.154	10.91	11.263	11.22	11.13	12.282	11.264	10.155	10.542	10.222	9.948	11.255	9.957	10.954	11.05	10.471	10.589	10.641	11.007	10.325	9.835	10.33	10.316	9.847	11.398	10.405	10.116	11.448	10.336	11.634	10.881	10.614	10.07	10.767	10.161	10.51	11.431	11.398	10.2	10.202	10.9	10.311	9.333	10.008	10.396	9.664	9.416	10.482	11.376	10.633	10.797	10.379	10.061	11.454	11.376	10.624	12.637	12.104	10.827	11.131	11.368	10.972	9.543	10.436	10.01	9.594	11.072	9.008	9.527	9.98	10.141	10.081	10.198	11.998	11.207	10.039	9.935	9.889	10.513	10.379	9.674	9.697	9.928	9.929	9.646	10.512	10.873	9.557	9.877	10.555	10.392	10.072	10.241	10.542	10.788	9.873	10.778	9.846	9.592	11.003	10.544	10.93	9.733	9.563	9.956	10.832	9.285	10.055	9.635	9.649	10.025	10.511	9.522	9.781	11.44	9.875	10.125	9.743	9.87	8.983	10.23	10.317	10.247	9.538	10.479	10.116	9.889	9.055	9.989	10.676	9.592	9.119	10.422	10.07	10.574	10.817	10.366	10.164	10.44	9.531	9.896	9.234	10.637	9.329	10.571	9.579	10.391	10.027	10.096	10.069	9.519	10.021	9.963	10.088	10.39	10.404	9.811	10.532	10.665	9.628	10.133	10.51	10.091	9.502	10.829	10.694	10.065	10.965	9.011	9.986	9.687	9.054	10.999	9.819	10.479	10.954	9.278	9.88	9.863	9.496	10.559	11.667	12.068	11.494	10.873	10.656	10.873	11.125	10.078	10.663	10.72	10.794	11.455	10.512	10.63	11.444	12.903	11.015	10.913	10.92	11.524	12.282	10.529	10.744	11.223	10.585	10.843	10.404	11.079	11.718	12.754	13.274	12.784
BRWD1|NM_018963	13.051	13.778	12.819	12.466	12.802	12.632	12.411	12.825	12.926	12.989	12.835	13.681	12.636	12.584	11.804	12.467	12.559	12.354	12.792	13.117	13.392	12.957	12.614	12.963	13.181	12.593	11.691	12.954	12.726	12.695	12.429	12.497	12.543	13.58	12.149	13.519	12.248	11.952	12.415	12.805	12.708	12.752	13.566	12.812	12.181	12.113	12.847	12.281	11.954	12.552	12.476	11.771	12.201	12.669	12.549	12.067	13.268	11.8	11.737	12.296	12.87	11.892	14.12	12.123	12.665	12.562	12.583	11.058	10.814	12.604	11.47	11.462	12.32	10.639	10.79	10.998	11.623	11.49	11.57	12.149	11.57	11.029	11.858	11.111	11.923	12.061	11.366	11.307	11.464	12.238	12.066	12.451	11.983	11.699	11.374	11.402	11.755	11.078	11.845	12.111	11.927	11.043	11.641	11.549	11.138	11.767	11.481	11.409	10.968	10.644	11.855	12.287	11.057	11.615	11.158	12.136	11.595	11.356	11.485	11.605	12.296	11.576	11.994	10.83	11.416	11.031	11.564	11.464	11.832	11.717	11.958	11.868	11.153	10.687	11.566	11.2	11.441	10.92	12.019	11.297	12.535	11.642	11.847	11.726	11.59	11.552	11.363	11.135	11.561	11.597	11.85	11.861	11.797	11.291	11.691	11.741	11.438	11.944	11.915	11.975	11.957	12.111	11.595	12.033	11.615	11.4	12.111	12.08	12.059	11.273	12.605	11.858	11.461	12.053	11.038	11.754	11.28	11.849	11.801	11.664	11.384	11.982	11.637	11.78	11.832	11.49	11.886	13.065	13.93	13.883	11.615	13.679	13.351	13.299	13.186	12.773	13.095	12.779	12.297	13.231	13.567	12.524	15.602	12.855	13.25	12.802	12.774	13.537	12.997	13.527	13.111	12.679	13.383	13.186	14.378	13.33	13.127	12.598	13.138
BRWD1|NM_033656	13.992	14.648	13.951	13.722	13.963	13.656	13.529	14.258	13.996	13.972	14.102	14.784	13.6	13.699	12.884	13.648	13.682	13.367	13.915	14.31	14.908	14.113	13.649	13.938	14.408	13.732	12.812	14.062	13.77	13.941	13.383	13.584	13.687	14.674	13.168	14.571	13.354	12.989	13.529	13.993	13.718	13.825	14.634	13.908	13.386	13.333	14.087	13.397	12.941	13.745	13.521	12.801	13.351	13.77	13.575	13.142	14.337	13.092	12.782	13.347	14.179	12.985	15.166	13.387	13.5	13.527	13.447	11.793	11.581	13.527	12.463	12.846	13.007	11.689	11.847	12.116	12.722	12.53	12.73	13.517	12.741	12.257	12.882	12.05	12.944	13.024	12.389	12.37	12.671	13.221	13.157	13.548	13.158	13	12.453	12.466	12.713	11.952	13.006	13.013	13.012	11.894	12.604	12.679	12.094	12.658	12.696	12.305	11.868	11.634	13.175	13.167	12.072	12.669	11.992	13.267	12.591	12.338	12.693	12.714	13.423	12.801	12.973	11.596	12.411	12.08	12.614	12.478	12.762	12.901	13.03	13.149	12.236	11.689	12.774	12.217	12.271	12.131	13.122	12.201	13.627	12.713	12.846	12.635	12.334	12.583	12.461	12	12.306	12.564	12.659	12.879	12.695	12.149	12.795	12.703	12.353	12.826	12.895	12.81	12.896	13.039	12.431	12.924	12.488	12.274	12.994	12.954	13.04	12.153	13.7	12.709	12.437	12.958	11.926	12.757	12.123	12.774	12.69	12.514	12.249	12.865	12.532	12.722	12.77	12.393	12.782	14.065	14.708	14.516	11.699	14.708	14.223	14.231	14.222	13.588	14.094	13.796	12.972	14.236	14.356	13.254	16.524	13.701	14.194	13.635	13.649	14.652	14.307	14.628	14.173	13.914	14.724	14.113	14.977	14.798	14.042	13.147	14.084
BRWD3|NM_153252	11.324	11.726	11.837	11.007	10.468	11.615	11.427	12.879	11.575	12.436	11.919	12.954	11.734	12.39	11.189	11.597	11.773	12.516	11.852	11.852	12.171	11.728	11.307	12.058	13.364	12.084	12.256	11.585	12.545	13.206	11.125	11.527	11.079	9.841	11.354	12.534	11.348	10.706	10.741	12.311	11.278	11.615	12.32	12.244	11.31	11.014	12.111	11.662	11.793	12.275	12.023	11.145	11.591	11.986	12.16	11.968	9.587	11.125	11.305	11.707	11.637	11.754	12.073	12.035	11.513	12.217	11.783	11.495	11.042	12.929	10.873	11.582	12.651	10.694	11.158	10.789	11.292	11.123	10.96	11.628	10.755	10.875	11.085	10.567	10.88	11.16	10.766	10.774	11.151	11.296	11.196	13.046	12.057	11.185	11.212	11.064	10.627	10.309	11.419	11.205	10.816	10.069	11.658	11.039	10.577	11.899	10.579	11.371	10.567	10.366	11.197	12.611	10.954	11.575	10.61	11.17	11.754	11.201	11.139	11.907	12.222	12.265	11.22	10.175	10.405	10.779	11.223	11.114	10.429	10.887	11.701	11.478	10.554	10.348	10.937	11.38	10.811	10.199	11.839	10.671	11.655	10.376	10.885	10.761	11.017	11.05	12.044	10.695	10.101	11.686	10.811	11.402	11.284	10.741	12.187	11.318	10.98	11.437	11.717	11.386	11.797	11.939	11.112	11.661	10.691	11.201	11.591	11.444	11.211	10.339	13.153	11.257	10.947	12.201	9.731	10.577	10.244	10.877	11.85	10.996	11.039	11.196	10.328	11.185	11.017	11.343	11.296	12.317	13.018	13.964	12.023	12.545	12.467	12.762	12.296	12.281	12.3	11.367	11.252	12.15	13.126	11.832	12.371	12.041	12.162	12.274	11.882	12.067	13.013	12.24	12.772	12.302	13.402	12.304	12.906	12.547	12.081	11.138	12.445
BSCL2|NM_001122955	8.986	10.097	8.16	9.281	10	10.044	8.794	11.801	10.523	10.716	10.563	12.498	9.725	10.994	10.036	11.337	11.114	9.957	9.917	9.651	11.709	9.369	10.428	10.886	9.412	9.364	9.934	10.103	10.458	10.923	10.008	10.534	9.954	11.114	10.003	11.564	9.791	9.219	10.61	10.24	9.969	11.511	11.094	11.469	9.845	9.409	9.811	7.919	10.305	10.464	11.244	11.212	9.963	10.107	11.756	10.822	12.088	9.533	9.365	9.061	9.647	9.741	9.752	10.315	10.046	9.94	9.793	10.101	9.522	10.956	11.339	10.749	9.937	11.049	10.373	10.07	11.072	10.97	9.87	12.956	12.391	10.244	11.5	10.606	10.626	11.494	9.938	10.198	10.435	9.937	9.771	9.733	9.954	10.968	11.074	11.263	10.749	10.47	10.639	10.982	10.22	9.905	9.557	9.51	10.349	10.502	10.862	9.823	10.116	10.435	10.09	10.203	10.182	10.006	10.419	9.731	9.913	10.049	9.699	9.492	10.284	10.257	9.92	10.148	10.721	9.669	10.233	9.867	9.934	9.438	9.841	9.524	10.116	9.994	9.418	11.276	10.155	9.309	10.101	10.404	10.807	10.625	10.834	10.466	11.057	9.222	9.635	9.594	10.486	9.728	9.819	9.539	9.75	10.487	9.749	9.517	9.932	9.564	9.522	9.331	9.49	10.256	11.6	10.039	10.561	10.7	10.085	9.945	9.321	9.317	10.615	10.42	10.66	10.424	9.326	10.748	10.5	9.522	9.731	10.048	10.549	10.426	9.207	10.401	10.008	9.353	9.7	9.39	9.373	9.366	9.079	10.631	9.905	9.989	9.792	10.578	10.487	9.605	9.18	10.53	10.351	9.899	9.49	9.842	10.545	10.3	10.928	12.738	9.111	13.175	10.426	9.981	9.333	11.069	12.938	13.799	13.226	13.902	12.246
BSCL2|NM_001130702	8.794	9.841	7.913	9.031	9.707	9.937	8.735	11.595	10.271	10.514	10.331	12.292	9.553	10.802	9.788	11.132	10.894	9.735	9.694	9.405	11.484	9.124	10.179	10.661	9.152	9.087	9.762	9.883	10.302	10.709	9.811	10.348	9.768	10.889	9.804	11.36	9.656	8.948	10.392	10.008	9.725	11.311	10.827	11.292	9.589	9.134	9.576	7.807	10.095	10.24	11.006	10.999	9.775	9.883	11.568	10.605	11.899	9.231	9.122	8.814	9.498	9.574	9.603	10.147	9.928	9.767	9.68	9.956	9.366	10.783	11.069	10.082	9.733	10.821	10.108	9.863	10.834	10.746	9.635	12.726	12.161	10.089	11.281	10.297	10.427	11.246	9.696	9.956	10.256	9.669	9.541	9.509	9.735	10.733	10.808	11.067	10.501	10.213	10.354	10.775	9.987	9.687	9.349	9.285	10.116	10.307	10.637	9.615	9.912	10.259	9.827	9.849	9.986	9.826	10.164	9.467	9.716	9.908	9.527	9.182	9.997	10.091	9.635	9.944	10.517	9.468	10.007	9.644	9.69	9.243	9.669	9.271	9.913	9.82	9.242	11.043	9.978	9.089	9.811	10.24	10.594	10.392	10.587	10.249	10.874	9.053	9.394	9.441	10.271	9.441	9.646	9.349	9.541	10.256	9.518	9.282	9.711	9.328	9.25	9.229	9.248	10	11.377	9.845	10.365	10.435	9.863	9.667	9.16	9.111	10.392	10.248	10.369	10.231	9.025	10.535	10.252	9.274	9.496	9.77	10.319	10.238	9.033	10.198	9.734	9.162	9.547	9.15	9.079	9.243	8.948	10.373	9.649	9.699	9.571	10.307	10.229	9.416	9.079	10.323	10.116	9.649	9.281	9.588	10.276	10.042	10.717	12.364	8.889	12.846	10.17	9.741	9.069	10.809	12.579	13.346	12.928	13.466	11.939
BSCL2|NM_032667	8.919	10.061	8.326	9.222	9.982	10.044	8.752	11.793	10.5	10.717	10.559	12.487	9.709	11.009	10.049	11.36	11.125	9.951	9.932	9.628	11.725	9.344	10.417	10.889	9.379	9.334	9.937	10.103	10.458	10.928	10.008	10.53	9.966	11.125	10.007	11.588	9.794	9.202	10.61	10.249	9.963	11.531	11.098	11.486	9.819	9.405	9.797	7.919	10.311	10.469	11.249	11.234	9.961	10.116	11.772	10.838	12.11	9.499	9.355	9.036	9.647	9.718	9.733	10.312	10.048	9.983	9.807	10.116	9.531	10.948	11.345	10.755	9.948	11.058	10.382	10.073	11.078	10.984	9.883	12.938	12.37	10.257	11.479	10.585	10.636	11.469	9.944	10.174	10.43	9.938	9.775	9.733	9.964	10.983	11.094	11.28	10.762	10.51	10.641	10.995	10.225	9.929	9.554	9.512	10.373	10.512	10.879	9.835	10.124	10.444	10.09	10.205	10.206	10.021	10.426	9.716	9.928	10.069	9.707	9.496	10.293	10.277	9.929	10.167	10.732	9.68	10.249	9.883	9.938	9.457	9.835	9.541	10.124	10.024	9.426	11.288	10.167	9.309	10.103	10.421	10.809	10.63	10.838	10.477	11.066	9.231	9.637	9.616	10.497	9.738	9.82	9.541	9.748	10.5	9.77	9.527	9.938	9.574	9.533	9.331	9.512	10.263	11.595	10.047	10.566	10.691	10.09	9.948	9.326	9.325	10.632	10.429	10.656	10.426	9.349	10.758	10.51	9.526	9.733	10.086	10.557	10.439	9.208	10.419	10.017	9.371	9.704	9.39	9.355	9.371	9.079	10.637	9.908	9.977	9.792	10.582	10.485	9.605	9.187	10.544	10.379	9.922	9.498	9.866	10.543	10.312	10.94	12.654	9.122	13.157	10.426	9.985	9.317	11.085	12.832	13.709	13.182	13.833	12.191
BSCL2|NR_037948	9.371	10.149	8.353	9.377	10.244	10.225	8.994	11.809	10.523	10.73	10.583	12.494	9.743	11.006	10.07	11.352	11.131	10.101	9.963	9.669	11.747	9.459	10.456	10.92	9.49	9.394	9.98	10.115	10.497	10.972	10.003	10.571	10.02	11.111	10.036	11.595	9.866	9.26	10.637	10.263	9.994	11.583	11.101	11.499	9.908	9.433	9.812	8.006	10.4	10.513	11.299	11.229	9.974	10.142	11.784	10.922	12.101	9.582	9.371	9.207	9.776	9.934	9.965	10.443	10.107	10.02	10.007	10.218	9.565	10.952	11.37	10.755	9.974	11.105	10.424	10.125	11.098	10.994	9.964	12.945	12.374	10.307	11.486	10.604	10.709	11.483	9.985	10.182	10.447	9.986	9.86	9.77	10.027	11.038	11.135	11.312	10.802	10.544	10.717	11.085	10.256	9.949	9.626	9.589	10.38	10.531	10.921	9.905	10.167	10.456	10.353	10.316	10.256	10.051	10.466	9.778	9.964	10.09	9.77	9.528	10.347	10.308	9.961	10.2	10.801	9.713	10.259	9.951	10.008	9.512	9.906	9.583	10.194	10.071	9.498	11.297	10.203	9.342	10.152	10.435	10.877	10.709	10.939	10.543	11.155	9.276	9.668	9.635	10.501	9.783	9.913	9.584	9.793	10.547	9.823	9.598	9.944	9.624	9.557	9.379	9.538	10.339	11.597	10.09	10.624	10.705	10.182	9.986	9.379	9.4	10.685	10.469	10.713	10.526	9.353	10.815	10.558	9.574	9.819	10.078	10.624	10.513	9.248	10.44	10.032	9.459	9.811	9.476	9.426	9.379	9.079	10.668	9.959	9.989	9.824	10.648	10.521	9.662	9.207	10.586	10.527	10.018	9.566	9.866	10.568	10.355	10.987	12.669	9.267	13.204	10.578	10.029	9.435	11.146	12.84	13.718	13.186	13.835	12.201
BSCL2|NR_037949	9.371	10.149	8.353	9.377	10.244	10.225	9.061	11.815	10.523	10.73	10.585	12.498	9.743	11.006	10.07	11.352	11.131	10.101	9.963	9.68	11.747	9.459	10.456	10.92	9.49	9.394	9.98	10.115	10.498	10.972	10.003	10.575	10.02	11.111	10.036	11.596	9.869	9.26	10.639	10.263	9.994	11.585	11.102	11.502	9.908	9.433	9.812	8.006	10.4	10.513	11.299	11.231	9.974	10.142	11.784	10.928	12.101	9.584	9.373	9.207	9.776	9.934	9.965	10.443	10.107	10.02	10.011	10.218	9.566	10.952	11.372	10.755	9.974	11.106	10.424	10.125	11.098	10.994	9.964	12.947	12.374	10.307	11.486	10.604	10.709	11.483	9.985	10.182	10.447	9.986	9.86	9.77	10.027	11.04	11.135	11.312	10.802	10.546	10.717	11.085	10.256	9.949	9.626	9.589	10.38	10.531	10.921	9.905	10.167	10.456	10.353	10.316	10.256	10.051	10.466	9.778	9.964	10.09	9.77	9.528	10.347	10.308	9.961	10.2	10.801	9.713	10.259	9.951	10.009	9.512	9.908	9.583	10.194	10.073	9.498	11.297	10.203	9.344	10.152	10.435	10.877	10.709	10.939	10.544	11.155	9.276	9.668	9.635	10.501	9.783	9.913	9.584	9.793	10.547	9.823	9.598	9.946	9.624	9.557	9.379	9.538	10.343	11.597	10.091	10.624	10.709	10.182	9.986	9.379	9.4	10.685	10.469	10.713	10.526	9.353	10.815	10.558	9.576	9.819	10.078	10.624	10.513	9.248	10.44	10.032	9.459	9.811	9.476	9.426	9.39	9.079	10.672	9.961	9.989	9.824	10.648	10.521	9.662	9.207	10.586	10.527	10.018	9.566	9.866	10.568	10.355	10.987	12.671	9.267	13.204	10.578	10.029	9.435	11.149	12.841	13.718	13.188	13.835	12.201
BSDC1|NM_001143888	10	10.239	9.901	9.961	10.204	9.697	10.107	9.78	10.469	10.399	10.561	11.131	10.149	9.963	9.853	10.637	10.999	9.583	10.427	9.697	9.646	10.257	9.83	10.425	9.313	10.205	10.007	10.543	10.455	9.819	11.266	10.597	9.704	9.791	9.79	10.778	9.933	10.287	11.444	10.049	9.441	10.793	10.814	9.937	9.442	10.469	10.568	10.031	10.247	10.597	10.471	9.824	10.498	10.654	10.42	9.863	10.177	9.18	10.559	9.963	10.512	9.42	10.095	9.967	8.679	11.085	9.655	9.704	9.292	10.161	10.865	9.993	9.934	10.578	10.511	10.334	10.5	10.465	10.223	11.31	11.645	10.488	11.045	10.636	10.534	11.207	10.439	10.709	11.138	10.985	11.069	10.13	10.697	10.216	10.586	10.932	10.654	10.268	10.627	10.736	10.902	10.757	10.621	10.397	10.18	10.471	10.792	10.411	10.275	10.507	10.731	10.534	10.192	10.771	10.412	11.516	10.513	10.628	10.602	10.103	10.507	10.034	10.311	10.472	10.691	9.83	10.223	10.624	10.611	11.089	10.744	10.624	11.374	9.963	11.027	10.575	10.121	10.537	10.392	10.634	10.548	10.984	10.512	10.419	10.822	10.183	10.095	10.127	10.789	10.261	10.254	10.867	10.802	10.217	10.921	10.752	10.418	10.671	11.042	10.843	11.137	10.17	10.835	10.456	9.937	10.632	10.591	10.281	10.527	10.24	10.357	10.391	10.547	10.379	10.202	10.391	10.201	10.522	10.15	10.566	10.339	10.575	10.374	10.295	10.447	9.985	9.932	10.819	11.782	11.414	12.992	10.383	10.228	10.284	10.067	10.482	10.362	10.649	9.889	10.387	10.678	10.103	10.589	10.53	10.94	10.228	11.588	10.787	10.155	11.19	11.003	9.933	10.66	10.563	11.012	11.084	10.989	11.277	11.135
BSDC1|NM_001143889	10	10.239	9.866	9.948	10.182	9.693	10.104	9.767	10.455	10.385	10.548	11.105	10.14	9.959	9.847	10.633	10.997	9.55	10.423	9.68	9.639	10.244	9.823	10.417	9.287	10.198	9.996	10.524	10.447	9.811	11.248	10.591	9.695	9.771	9.785	10.766	9.902	10.281	11.429	10.036	9.426	10.778	10.801	9.929	9.416	10.46	10.554	10.031	10.24	10.578	10.463	9.82	10.482	10.637	10.404	9.846	10.15	9.16	10.548	9.959	10.497	9.371	10.055	9.956	8.679	11.076	9.644	9.699	9.285	10.149	10.863	9.993	9.917	10.57	10.501	10.317	10.497	10.447	10.217	11.296	11.637	10.478	11.033	10.627	10.518	11.2	10.435	10.69	11.135	10.979	11.058	10.13	10.68	10.205	10.577	10.92	10.639	10.256	10.616	10.723	10.894	10.747	10.614	10.379	10.17	10.466	10.786	10.391	10.262	10.498	10.709	10.534	10.178	10.762	10.396	11.494	10.488	10.612	10.595	10.088	10.487	10.022	10.3	10.469	10.676	9.796	10.213	10.616	10.603	11.069	10.726	10.604	11.372	9.943	11.014	10.555	10.121	10.527	10.387	10.627	10.527	10.979	10.482	10.408	10.818	10.167	10.082	10.12	10.778	10.256	10.24	10.861	10.795	10.217	10.913	10.744	10.404	10.665	11.031	10.837	11.135	10.16	10.828	10.446	9.935	10.627	10.585	10.277	10.522	10.229	10.345	10.387	10.542	10.366	10.198	10.385	10.192	10.512	10.129	10.559	10.326	10.565	10.361	10.283	10.436	9.982	9.929	10.78	11.736	11.373	12.992	10.371	10.222	10.256	10.057	10.455	10.337	10.639	9.889	10.373	10.664	10.097	10.582	10.487	10.922	10.205	11.583	10.778	10.13	11.181	10.99	9.913	10.639	10.532	10.998	11.06	10.986	11.257	11.119
BSDC1|NM_001143890	9.908	10.155	9.833	9.784	10	9.492	9.986	9.56	10.254	10.184	10.316	10.889	9.937	9.732	9.688	10.404	10.75	9.367	10.202	9.438	9.42	10.029	9.602	10.217	9.15	9.986	9.818	10.311	10.267	9.581	11.009	10.379	9.498	9.571	9.576	10.572	9.7	10.046	11.189	9.792	9.172	10.558	10.605	9.693	9.109	10.254	10.256	9.841	10.011	10.299	10.228	9.598	10.277	10.436	10.178	9.645	9.95	8.898	10.307	9.738	10.182	9.231	9.849	9.869	8.577	10.954	9.443	9.589	9.166	9.959	10.631	9.967	9.662	10.387	10.254	10.107	10.25	10.198	9.953	11.068	11.428	10.283	10.765	10.342	10.3	10.954	10.191	10.464	10.82	10.77	10.836	9.758	10.521	9.929	10.284	10.716	10.387	10.021	10.351	10.501	10.697	10.563	10.422	10.134	9.889	10.256	10.577	10.167	10.037	10.335	10.48	10.361	9.938	10.527	10.142	11.246	10.3	10.367	10.335	9.889	10.246	9.744	10.058	10.271	10.426	9.562	10.033	10.396	10.289	10.878	10.556	10.383	11.168	9.732	10.786	10.191	9.961	10.308	10.219	10.456	10.333	10.717	10.254	10.198	10.63	9.92	9.922	9.963	10.585	10.049	10.078	10.678	10.518	10	10.649	10.516	10.117	10.455	10.831	10.63	10.983	9.957	10.591	10.201	9.715	10.421	10.382	10.098	10.345	10.081	10.206	10.184	10.288	10.121	9.94	10.164	9.979	10.281	9.937	10.366	10.082	10.397	10.124	10.142	10.247	9.862	9.77	10.611	11.518	11.257	12.927	10.097	10.011	9.969	9.841	10.233	10.093	10.404	9.699	10.18	10.427	9.904	10.32	10.256	10.647	10.021	11.395	10.544	9.963	10.923	10.744	9.656	10.404	10.276	10.762	10.719	10.726	10.999	10.931
BSDC1|NM_001300958	10.359	10.567	10.217	10.149	10.862	10.177	10.411	10.391	10.865	10.725	11.101	11.591	10.625	10.256	10.081	11.028	11.244	10.195	10.806	10.046	10.067	10.634	10.255	10.696	9.74	10.691	10.275	10.966	10.769	10.604	11.709	10.885	9.905	10.151	10.284	11.033	10.296	10.487	11.647	10.664	9.613	11.377	11.19	10.355	9.783	10.682	10.92	10.695	10.889	10.89	11.067	10.105	10.951	10.898	10.767	10.31	10.494	9.883	10.727	10.419	10.957	10.031	10.678	10.376	8.87	11.639	9.762	9.833	9.379	10.296	11.247	10.013	10.217	10.705	10.691	10.501	10.712	10.627	10.499	11.509	11.807	10.638	11.196	10.771	10.582	11.263	10.55	10.838	11.303	11.121	11.273	10.17	10.843	10.63	10.914	11.135	10.84	10.431	11.009	10.891	11.024	10.864	10.727	10.61	10.27	10.56	10.945	10.5	10.44	10.582	11.232	10.707	10.411	10.933	10.524	11.863	10.698	10.745	10.788	10.311	10.603	10.221	10.498	10.554	10.888	10.007	10.404	10.728	10.731	11.293	10.921	10.888	11.459	10.127	11.268	10.678	10.222	10.7	10.527	10.715	10.717	11.131	10.647	10.466	10.858	10.312	10.24	10.262	10.88	10.458	10.366	11.12	10.894	10.281	11.057	10.849	10.585	10.758	11.138	10.965	11.277	10.316	10.897	10.593	10.027	10.719	10.766	10.413	10.66	10.348	10.558	10.463	10.665	10.469	10.275	10.526	10.325	10.627	10.229	10.663	10.412	10.636	10.435	10.353	10.709	10.066	9.999	11.033	12.24	11.665	13.051	10.992	10.66	10.839	10.323	10.842	10.837	10.815	9.945	10.596	11.123	10.397	10.861	10.687	11.157	10.498	11.773	11.094	10.685	11.355	11.24	10.263	11.046	10.964	11.337	11.453	11.165	11.391	11.363
BSDC1|NM_018045	10	10.239	9.866	9.948	10.182	9.693	10.104	9.767	10.455	10.385	10.548	11.105	10.14	9.959	9.847	10.633	10.997	9.55	10.423	9.68	9.639	10.244	9.823	10.417	9.287	10.198	9.996	10.524	10.447	9.811	11.248	10.591	9.695	9.771	9.785	10.766	9.902	10.281	11.429	10.036	9.426	10.778	10.801	9.929	9.416	10.46	10.554	10.031	10.24	10.578	10.463	9.82	10.482	10.637	10.404	9.846	10.15	9.16	10.548	9.959	10.497	9.371	10.055	9.956	8.679	11.076	9.644	9.699	9.285	10.149	10.863	9.993	9.917	10.57	10.501	10.317	10.497	10.447	10.217	11.296	11.637	10.478	11.033	10.627	10.518	11.2	10.435	10.69	11.135	10.979	11.058	10.13	10.68	10.205	10.577	10.92	10.639	10.256	10.616	10.723	10.894	10.747	10.614	10.379	10.17	10.466	10.786	10.391	10.262	10.498	10.709	10.534	10.178	10.762	10.396	11.494	10.488	10.612	10.595	10.088	10.487	10.022	10.3	10.469	10.676	9.796	10.213	10.616	10.603	11.069	10.726	10.604	11.372	9.943	11.014	10.555	10.121	10.527	10.387	10.627	10.527	10.979	10.482	10.408	10.818	10.167	10.082	10.12	10.778	10.256	10.24	10.861	10.795	10.217	10.913	10.744	10.404	10.665	11.031	10.837	11.135	10.16	10.828	10.446	9.935	10.627	10.585	10.277	10.522	10.229	10.345	10.387	10.542	10.366	10.198	10.385	10.192	10.512	10.129	10.559	10.326	10.565	10.361	10.283	10.436	9.982	9.929	10.78	11.736	11.373	12.992	10.371	10.222	10.256	10.057	10.455	10.337	10.639	9.889	10.373	10.664	10.097	10.582	10.487	10.922	10.205	11.583	10.778	10.13	11.181	10.99	9.913	10.639	10.532	10.998	11.06	10.986	11.257	11.119
BSDC1|NR_125352	10	10.239	9.92	9.948	10.222	9.693	10.124	9.798	10.497	10.39	10.577	11.131	10.167	9.972	9.849	10.656	11.013	9.55	10.435	9.69	9.657	10.254	9.83	10.42	9.308	10.229	10.008	10.54	10.468	9.819	11.279	10.605	9.7	9.797	9.794	10.786	9.913	10.29	11.444	10.058	9.441	10.79	10.815	9.938	9.428	10.469	10.563	10.17	10.249	10.589	10.466	9.84	10.501	10.649	10.417	9.85	10.167	9.169	10.557	9.974	10.51	9.371	10.089	9.979	8.679	11.084	9.649	9.704	9.29	10.167	10.885	9.993	9.953	10.573	10.512	10.321	10.501	10.456	10.217	11.297	11.639	10.484	11.033	10.633	10.518	11.204	10.442	10.693	11.135	10.982	11.067	10.239	10.681	10.211	10.586	10.928	10.649	10.262	10.627	10.727	10.899	10.75	10.614	10.392	10.182	10.471	10.792	10.393	10.267	10.5	10.732	10.534	10.191	10.764	10.404	11.515	10.497	10.617	10.602	10.101	10.494	10.031	10.311	10.477	10.687	9.821	10.229	10.619	10.605	11.074	10.729	10.606	11.373	9.947	11.023	10.558	10.125	10.529	10.401	10.63	10.543	10.979	10.484	10.412	10.819	10.177	10.092	10.124	10.793	10.262	10.249	10.87	10.802	10.217	10.93	10.748	10.405	10.668	11.043	10.838	11.15	10.167	10.835	10.458	9.948	10.627	10.591	10.29	10.525	10.238	10.35	10.387	10.542	10.383	10.198	10.387	10.196	10.514	10.141	10.57	10.336	10.576	10.366	10.29	10.458	9.989	9.929	10.794	11.769	11.441	12.992	10.392	10.244	10.312	10.078	10.482	10.36	10.664	9.899	10.397	10.707	10.116	10.597	10.512	10.948	10.23	11.591	10.801	10.155	11.195	11.014	9.94	10.668	10.556	11.028	11.075	11.028	11.263	11.135
BSG|NM_001728	12.613	12.542	12.157	13.143	13.128	13.127	12.977	13.366	13.733	14.56	13.861	13.228	14.701	14.092	14.342	15.488	13.699	12.689	13.113	14.516	13.539	14.365	14.078	14.751	13.679	14.331	14.38	14.34	12.355	15.697	13.556	14.092	14.696	13.882	14.663	13.601	12.073	14.629	14.311	15.445	13.901	14.336	13.71	13.873	14.336	14.524	13.805	12.831	14.773	15.263	15.52	13.615	14.789	14.993	13.482	14.406	13.66	13.519	14.594	13.466	12.202	13.197	13.223	12.158	13.158	14.087	13.633	12.966	13.512	13.883	14.547	15.328	12.882	14.558	14.22	14.388	15.2	14.61	13.914	13.778	14.447	14.17	14.454	14.532	14.868	14.258	14.493	14.54	14.768	14.053	14.197	14.979	14.369	15.088	14.558	14.598	15.044	14.12	15.034	14.314	14.785	14.455	14.634	14.214	13.925	13.994	14.411	14.696	13.864	13.8	14.866	14.305	14.227	15.006	14.312	14.558	14.784	14.471	14.29	13.833	14.073	14.18	13.93	13.723	14.007	14.214	14.31	14.91	14.585	14.589	14.043	14.393	14.613	14.002	14.481	14.524	13.874	13.91	13.807	14.158	14.205	14.701	14.302	14.287	14.276	13.682	13.437	13.583	14.614	13.604	13.524	14.068	14.615	14.136	13.93	14.149	13.87	13.963	14.646	13.655	13.985	14.223	15.007	14.214	13.992	14.645	14.477	14.524	13.806	13.398	13.679	13.91	14.381	14.12	13.848	14.412	13.848	14.15	14.526	14.035	14.908	13.993	13.528	14.053	14.378	13.645	13.848	11.911	11.106	11.469	12.668	12.852	13.285	13.295	12.889	13.895	13.986	15.034	14.823	13.008	13.646	12.867	13.656	13.604	13.085	13.909	12.552	13.874	12.444	15.011	13.153	13.649	13.302	13.336	13.707	14.37	13.969	14.571	13.123
BSG|NM_198589	12.612	12.541	12.157	13.138	13.124	13.124	12.973	13.354	13.73	14.559	13.843	13.22	14.698	14.091	14.337	15.487	13.697	12.676	13.109	14.516	13.53	14.363	14.077	14.75	13.67	14.33	14.378	14.332	12.355	15.694	13.554	14.087	14.691	13.877	14.652	13.6	12.07	14.628	14.31	15.445	13.901	14.332	13.708	13.87	14.331	14.524	13.799	12.831	14.771	15.257	15.52	13.61	14.785	14.99	13.475	14.404	13.654	13.517	14.589	13.451	12.199	13.186	13.223	12.155	13.153	14.086	13.633	12.964	13.508	13.882	14.534	15.323	12.881	14.556	14.22	14.385	15.183	14.598	13.91	13.766	14.443	14.17	14.452	14.531	14.868	14.258	14.492	14.534	14.768	14.053	14.194	14.979	14.365	15.077	14.558	14.594	15.034	14.118	15.024	14.312	14.784	14.454	14.631	14.214	13.923	13.993	14.411	14.693	13.86	13.8	14.864	14.303	14.223	15.001	14.312	14.556	14.784	14.464	14.289	13.832	14.066	14.179	13.93	13.722	14.005	14.214	14.309	14.908	14.571	14.588	14.041	14.385	14.61	13.996	14.48	14.524	13.874	13.91	13.806	14.155	14.204	14.698	14.291	14.282	14.276	13.682	13.43	13.58	14.613	13.602	13.521	14.066	14.615	14.134	13.93	14.148	13.869	13.961	14.644	13.655	13.97	14.222	15.006	14.214	13.992	14.644	14.471	14.523	13.806	13.397	13.678	13.909	14.38	14.118	13.846	14.411	13.846	14.148	14.524	14.034	14.905	13.993	13.527	14.052	14.378	13.644	13.846	11.911	11.092	11.419	12.651	12.849	13.27	13.29	12.889	13.891	13.97	15.024	14.812	13.005	13.646	12.867	13.654	13.6	13.084	13.906	12.55	13.848	12.431	14.993	13.147	13.648	13.296	13.335	13.695	14.358	13.967	14.559	13.117
BSG|NM_198590	12.593	12.542	12.137	13.138	13.093	13.099	12.999	13.33	13.7	14.516	13.784	13.18	14.644	14.026	14.307	15.473	13.646	12.638	13.079	14.454	13.507	14.305	14.046	14.707	13.673	14.305	14.335	14.31	12.341	15.672	13.519	14.021	14.663	13.861	14.644	13.574	12.06	14.563	14.258	15.411	13.902	14.312	13.682	13.853	14.287	14.5	13.773	12.803	14.751	15.226	15.476	13.586	14.75	14.97	13.429	14.378	13.7	13.442	14.563	13.417	12.194	13.176	13.205	12.165	13.158	14.078	13.587	12.927	13.474	13.853	14.493	15.309	12.826	14.524	14.179	14.355	15.097	14.515	13.873	13.718	14.413	14.142	14.44	14.5	14.798	14.22	14.442	14.471	14.691	14.007	14.155	14.967	14.33	15.034	14.523	14.554	14.947	14.073	14.977	14.271	14.751	14.426	14.587	14.163	13.869	13.963	14.378	14.631	13.789	13.776	14.855	14.275	14.204	14.938	14.258	14.523	14.75	14.415	14.241	13.792	14.012	14.136	13.883	13.695	13.93	14.181	14.253	14.883	14.53	14.559	14.012	14.331	14.533	13.966	14.442	14.477	13.817	13.882	13.74	14.098	14.136	14.616	14.243	14.241	14.221	13.649	13.404	13.556	14.556	13.571	13.498	14.033	14.585	14.053	13.848	14.094	13.833	13.915	14.616	13.602	13.902	14.184	14.97	14.18	13.979	14.614	14.432	14.432	13.776	13.379	13.646	13.894	14.338	14.077	13.812	14.393	13.792	14.113	14.442	13.992	14.866	13.951	13.475	14.027	14.355	13.622	13.805	11.875	11.067	11.391	12.542	12.808	13.217	13.242	12.855	13.841	13.925	14.993	14.784	12.958	13.6	12.8	13.629	13.556	13.044	13.821	12.518	13.808	12.361	14.923	13.091	13.6	13.244	13.302	13.615	14.287	13.938	14.531	13.07
BSG|NM_198591	12.353	12.341	11.844	12.898	12.814	12.915	12.792	13.197	13.574	14.355	13.604	12.996	14.442	13.846	14.164	15.31	13.529	12.462	12.901	14.223	13.274	14.16	13.894	14.554	13.451	14.136	14.078	14.164	12.238	15.602	13.316	13.846	14.524	13.689	14.434	13.386	11.915	14.43	14.065	15.214	13.729	14.181	13.487	13.705	14.066	14.377	13.586	12.336	14.61	15.059	15.34	13.364	14.627	14.8	13.29	14.197	13.555	13.226	14.39	13.219	11.975	12.927	12.993	11.956	12.973	13.846	13.392	12.762	13.331	13.681	14.336	14.309	12.614	14.381	14.033	14.204	15.007	14.378	13.726	13.587	14.264	14.033	14.314	14.322	14.645	14.091	14.291	14.378	14.531	13.857	13.963	14.22	14.221	14.894	14.344	14.43	14.785	13.922	14.751	14.155	14.596	14.324	14.443	13.993	13.601	13.812	14.22	14.443	13.616	13.609	14.751	14.164	14.034	14.701	14.136	14.385	14.614	14.272	14.149	13.629	13.845	13.985	13.635	13.559	13.804	14.02	14.094	14.765	14.331	14.417	13.86	14.18	14.381	13.841	14.301	14.377	13.648	13.706	13.524	13.986	13.963	14.505	14.132	14.127	14.08	13.448	13.195	13.391	14.39	13.298	13.319	13.846	14.355	13.93	13.718	13.925	13.7	13.74	14.355	13.466	13.681	14.009	14.773	14.021	13.804	14.442	14.301	14.309	13.606	13.235	13.418	13.751	14.241	13.898	13.682	14.181	13.643	13.928	14.301	13.796	14.728	13.797	13.308	13.828	14.086	13.459	13.648	11.798	10.874	11.224	12.341	12.547	13.031	13.051	12.666	13.635	13.673	14.863	14.631	12.808	13.386	12.59	13.35	13.276	12.885	13.581	12.344	13.534	12.181	14.629	12.906	13.354	13.085	13.097	13.299	14.007	13.733	14.302	12.894
BTAF1|NM_003972	13.692	13.465	14.019	13.417	13.208	13.051	13.645	13.567	13.592	14.181	13.376	14.523	13.79	13.298	13.228	13.797	13.463	13.957	13.498	13.405	13.007	14.065	13.681	13.692	13.539	13.648	13.151	13.539	13.864	14.09	13.079	12.673	12.883	12.653	13.518	13.364	13.923	12.89	13.517	13.385	12.685	13.803	13.609	13.482	12.692	13.392	12.792	13.928	13.499	12.926	13.707	12.65	13.376	12.92	13.013	14.046	13.616	13.013	12.613	13.586	14.377	13.905	14.1	13.972	12.903	13.799	12.219	13.12	12.876	12.75	12.973	12.696	13.067	11.709	12.053	12.04	12.374	12.252	13.014	12.877	12.375	12.111	12.274	12.328	12.253	12.377	12.536	12.356	12.237	12.08	12.282	13.18	12.546	12.576	12.309	12.216	12.578	12.235	12.675	12.591	12.392	12.081	12.251	11.868	12.485	12.612	12.959	12.532	12.406	12.921	12.994	13.107	12.099	12.623	12.401	12.504	12.751	12.78	11.734	11.933	12.812	12.24	12.742	12.219	12.46	12.329	12.659	12.529	12.612	12.2	12.926	12.739	12.365	12.329	12.202	12.095	12.695	12.275	12.692	12.547	12.66	12.261	12.526	12.44	12.1	12.02	12.763	12.419	13.047	12.157	12.414	12.179	12.317	12.236	12.374	12.444	12.726	12.254	12.401	12.652	12.867	13.27	12.454	12.934	12.786	12.391	13.099	12.508	12.622	12.39	13.077	12.737	12.651	12.662	12.139	12.899	12.414	12.119	12.2	12.605	12.782	12.685	12.201	12.776	12.39	11.734	12.05	13	14.043	14.855	12.591	13.474	13.691	13.54	12.778	13.354	13.123	12.175	12.534	12.704	13.613	12.628	13.261	13.204	12.806	12.975	12.935	13.03	13.295	13.892	13.211	13.128	13.244	12.621	12.879	12.414	12.557	12.385	12.919
BTBD10|NM_001297741	10.842	11.187	11.049	10.77	11.151	10.972	11.028	10.068	11.094	11.101	11.593	12.043	12.416	12.32	12.096	10.604	11.985	10.995	11.446	11.48	11.547	11.686	11.024	11.547	10.518	11.255	10.877	11.502	12.062	11.528	10.186	11.341	10.51	10.801	12.086	10.923	11.392	11.503	11.996	10.736	12.175	11.444	11.509	10.885	11.528	11.419	11.165	11.834	12.873	11.558	11.875	12.356	10.942	11.484	12.179	11.394	11.167	11.926	13.206	11.666	11.536	11.263	11.184	11.696	11.184	10.893	11.502	11.151	11.515	11.728	11.719	11.69	9.597	11.189	11.377	11.788	11.679	11.713	11.945	12.669	12.542	11.801	11.923	11.803	11.785	11.883	11.894	11.926	12.246	12.556	12.539	12.308	12.575	10.789	11.347	11.686	11.386	11.591	11.067	11.293	11.897	11.367	12.572	12.432	11.755	13.008	11.628	12.778	11.577	11.709	10.825	12.547	11.194	11.082	11.875	12.325	11.236	11.876	12.39	12.269	12.652	12.459	11.528	11.837	11.949	11.989	11.752	11.59	12.194	12.278	12.576	12.355	12.604	11.518	12.253	12.804	11.734	12.59	12.326	11.775	10.91	11.568	11.229	11.299	11.24	12.328	11.431	11.98	12.341	11.821	11.786	12.555	11.536	11.895	11.6	11.558	11.518	11.64	11.229	11.926	11.64	10.655	12.248	11.377	11.725	12.24	11.091	11.294	12.358	12.989	11.263	11.747	11.456	10.856	12.784	11.287	11.502	12.415	12.508	11.82	11.676	11.397	12.958	11.92	11.066	12.361	12.659	10.376	10.999	10.655	11.157	11.368	11.411	11.232	12.19	10.719	11.391	11.615	11.793	11.088	11.536	10.895	12.222	10.921	10.99	11.135	10.373	12.605	10.814	12.792	11.476	11.189	10.948	11.189	13.316	12.012	12.883	13.328	12.833
BTBD10|NM_001297742	10.819	11.145	11.029	10.708	11.042	10.916	10.969	9.972	11.064	11.074	11.578	12.018	12.367	12.28	12.061	10.557	11.951	10.937	11.391	11.423	11.513	11.664	10.94	11.496	10.544	11.218	10.873	11.479	12.06	11.484	10.116	11.293	10.469	10.76	12.038	10.854	11.367	11.443	11.949	10.704	12.116	11.39	11.478	10.844	11.515	11.377	11.154	11.842	12.813	11.487	11.856	12.338	10.888	11.444	12.151	11.351	11.112	11.858	13.169	11.63	11.511	11.171	11.085	11.686	11.155	10.834	11.448	11.111	11.464	11.701	11.658	11.647	9.699	11.112	11.31	11.709	11.618	11.637	11.856	12.601	12.451	11.728	11.831	11.729	11.723	11.818	11.819	11.856	12.168	12.488	12.461	12.305	12.47	10.727	11.25	11.635	11.302	11.528	11.072	11.225	11.841	11.299	12.486	12.354	11.69	12.945	11.588	12.695	11.501	11.64	10.725	12.51	11.134	10.994	11.804	12.258	11.151	11.808	12.334	12.2	12.611	12.388	11.498	11.768	11.849	11.919	11.7	11.531	12.118	12.237	12.518	12.296	12.513	11.419	12.187	12.725	11.696	12.518	12.274	11.713	10.865	11.459	11.163	11.242	11.212	12.284	11.427	11.921	12.296	11.803	11.762	12.51	11.513	11.832	11.574	11.488	11.457	11.602	11.197	11.882	11.611	10.627	12.201	11.341	11.668	12.2	11.047	11.275	12.339	12.95	11.273	11.699	11.402	10.822	12.742	11.212	11.45	12.349	12.46	11.791	11.628	11.36	12.915	11.863	11.042	12.341	12.631	10.406	11.06	10.678	10.731	11.345	11.373	11.219	12.172	10.699	11.361	11.587	11.78	11.084	11.528	10.86	12.248	10.9	10.98	11.098	10.354	12.626	10.86	12.726	11.455	11.172	10.973	11.112	13.302	11.985	12.884	13.306	12.812
BTBD10|NM_032320	10.94	11.189	11.084	10.912	11.22	11.038	11.117	10.14	11.155	11.161	11.662	12.139	12.479	12.36	12.144	10.656	12.044	11.061	11.494	11.543	11.605	11.771	11.1	11.597	10.578	11.302	10.928	11.564	12.127	11.615	10.229	11.39	10.568	10.863	12.143	10.973	11.435	11.579	12.044	10.826	12.216	11.512	11.555	10.962	11.591	11.47	11.232	11.837	12.92	11.6	11.938	12.387	11.013	11.542	12.219	11.45	11.21	11.966	13.251	11.696	11.574	11.301	11.232	11.756	11.243	10.951	11.552	11.173	11.556	11.773	11.772	11.699	9.743	11.247	11.431	11.852	11.744	11.773	11.987	12.741	12.588	11.836	11.98	11.867	11.84	11.955	11.955	11.979	12.304	12.619	12.604	12.32	12.629	10.865	11.397	11.734	11.44	11.631	11.145	11.368	11.956	11.404	12.652	12.475	11.803	13.051	11.697	12.841	11.617	11.742	10.933	12.583	11.276	11.135	11.927	12.387	11.308	11.957	12.448	12.319	12.714	12.532	11.583	11.889	12.021	12.031	11.793	11.641	12.254	12.328	12.629	12.402	12.648	11.583	12.314	12.853	11.772	12.633	12.367	11.81	10.968	11.614	11.294	11.355	11.291	12.382	11.472	12.02	12.37	11.849	11.811	12.604	11.588	11.951	11.651	11.597	11.558	11.687	11.281	11.995	11.684	10.723	12.299	11.444	11.775	12.281	11.161	11.355	12.39	13.015	11.308	11.779	11.528	10.931	12.815	11.368	11.545	12.467	12.552	11.851	11.734	11.446	13.003	11.957	11.123	12.39	12.688	10.51	11.094	10.755	11.163	11.444	11.461	11.296	12.228	10.823	11.463	11.676	11.85	11.16	11.606	10.994	12.305	11	11.084	11.172	10.426	12.704	10.905	12.875	11.533	11.261	11.008	11.287	13.465	12.137	12.999	13.429	12.934
BTBD1|NM_001011885	13.8	13.8	13.299	13.228	12.87	13.418	12.884	12.801	13.568	13.751	13.08	12.835	13.086	12.859	12.548	11.927	12.128	12.763	13.391	13.71	13.316	13.279	13.789	13.567	13.006	12.644	12.446	12.451	13.77	12.546	13.716	13.925	13.725	13.128	12.908	12.465	13.402	13.429	13.151	13.171	13.194	12.552	12.446	12.096	12.605	13.317	12.979	13.91	13.093	13.186	12.944	13.865	13.392	12.965	13.517	12.762	12.955	13.561	12.661	13.883	13.429	12.995	12.462	13.241	13.376	13.682	13.397	13.128	13.715	12.935	13.669	13.961	12.333	13.154	13.223	13.24	13.681	13.475	13.527	13.328	13.737	13.582	13.499	13.204	13.542	13.541	13.391	13.277	13.619	13.584	13.725	13.316	12.89	13.421	13.5	13.622	13.643	13.609	12.963	13.718	13.901	13.643	13.039	13.53	12.984	13.127	13.986	13.483	13.552	13.675	12.884	13.046	13.192	13.566	13.474	13.296	13.514	13.654	13.238	13.306	12.909	12.834	13.442	13.578	13.457	13.346	13.639	13.915	13.601	13.295	12.91	13.285	13.644	13.23	13.392	13.162	13.622	13.351	13.121	13.727	13.574	13.781	13.4	13.626	13.752	13.392	12.505	13.274	13.354	12.607	13.783	13.429	12.958	13.572	13.137	13.223	13.302	13.314	12.82	13.429	13.71	13.447	13.77	13.728	13.328	13.385	13.508	13.517	13.634	13.783	13.068	13.728	13.579	13.26	13.442	13.395	13.418	13.244	13.281	13.031	13.459	13.936	13.579	13.21	12.78	13.242	13.799	13.117	12.153	12.516	11.428	12.557	12.586	12.76	12.725	12.707	13.008	14.464	14.589	13.439	12.182	12.097	11.889	12.59	12.138	12.772	12.963	13.272	12.323	14.292	12.619	12.777	12.458	12.356	12.832	12.478	13.718	13.654	13.061
BTBD1|NM_025238	13.836	13.85	13.345	13.29	12.919	13.506	12.934	12.82	13.581	13.803	13.12	12.876	13.124	12.888	12.601	11.977	12.153	12.803	13.42	13.74	13.366	13.325	13.846	13.6	13.036	12.695	12.471	12.486	13.804	12.592	13.782	13.975	13.766	13.175	12.947	12.514	13.439	13.499	13.188	13.211	13.228	12.598	12.497	12.138	12.652	13.382	13.024	13.931	13.132	13.231	12.992	13.903	13.429	12.999	13.548	12.791	12.999	13.588	12.721	13.906	13.475	13.054	12.525	13.27	13.402	13.742	13.436	13.157	13.737	12.964	13.699	13.97	12.358	13.18	13.246	13.268	13.704	13.517	13.565	13.347	13.781	13.6	13.543	13.223	13.556	13.578	13.421	13.308	13.648	13.615	13.779	13.354	12.917	13.5	13.52	13.644	13.665	13.634	12.999	13.77	13.907	13.678	13.081	13.57	13.024	13.158	14.016	13.53	13.568	13.709	12.911	13.111	13.219	13.588	13.528	13.331	13.534	13.682	13.277	13.343	12.954	12.867	13.498	13.598	13.506	13.382	13.646	13.969	13.643	13.344	12.949	13.303	13.673	13.25	13.425	13.197	13.651	13.383	13.155	13.779	13.611	13.803	13.434	13.657	13.833	13.429	12.535	13.306	13.394	12.651	13.8	13.487	13.01	13.599	13.158	13.276	13.343	13.334	12.877	13.487	13.748	13.498	13.803	13.777	13.383	13.417	13.528	13.572	13.673	13.812	13.111	13.752	13.6	13.294	13.5	13.42	13.429	13.303	13.325	13.08	13.504	13.985	13.592	13.245	12.814	13.279	13.836	13.177	12.19	12.592	11.436	12.614	12.635	12.792	12.774	12.741	13.061	14.515	14.64	13.498	12.238	12.146	11.939	12.62	12.172	12.803	12.988	13.308	12.371	14.356	12.662	12.809	12.504	12.406	12.884	12.54	13.783	13.718	13.109
BTBD2|NM_017797	11.729	10.934	10.51	12.193	10.405	11.668	11.517	11.717	11.812	12.611	12.004	12.193	11.711	11.92	12.037	11.091	11.187	12.067	10.439	11.628	11.728	11.43	11.582	11.851	10.054	10.983	10.669	11.294	10.501	11.862	9.748	10.951	10.834	11.686	10.752	11.084	10.937	9.655	11.737	12.246	11.723	11.762	10.937	10.057	11.557	11.402	12.095	10.869	10.972	11.7	10.517	11.253	11.441	11.611	11.415	11.61	10.769	11.741	12.096	11.437	11.135	11.057	11.889	10.567	11.161	11.416	12.123	10.728	11.386	11.084	11.222	10.671	11.667	12.01	12.375	12.104	11.725	11.957	11.691	12.209	11.79	11.96	12.001	12.005	12.354	12.296	11.896	11.744	12.108	11.513	11.31	11.868	11.975	11.591	11.922	11.803	12.056	12.199	12.827	12.763	12.317	12.419	11.938	11.887	11.882	10.97	12.19	11.98	11.823	11.538	13.287	12.274	12.234	12.044	12.232	11.297	12.473	12.38	11.659	11.687	11.894	11.591	11.952	11.668	12.256	11.428	12.049	12.029	12.01	11.825	11.367	11.101	11.826	11.882	12.009	12.036	11.326	11.111	11.561	11.949	11.78	12.707	12.741	12.383	12.356	11.793	11.138	11.225	11.399	11.511	11.585	11.849	12.193	12.023	11.822	11.954	11.632	11.591	12.102	11.219	11.591	12.387	11.553	11.586	11.617	11.207	12.424	12.066	11.243	10.824	11.742	11.2	12.677	11.587	11.105	12.551	11.895	11.138	11.595	11.392	11.7	11.696	11.137	10.855	12.56	11.445	11.444	11.088	10.982	10.256	11.102	10.979	11.136	10.972	11.231	10.993	11.123	11.351	10.727	11.079	11.621	11.031	10.729	10.518	11.692	11.114	11.085	12.061	11.045	10.218	12.137	11.105	11.591	11.926	11.957	12.534	12.451	12.842	12.824
BTBD9|NM_001099272	8.553	9.798	9.444	9.155	9.47	9.107	9.758	10.647	10.598	9.931	10.572	11.213	8.498	9.848	9.555	10.544	10.79	9.355	13.249	10.33	10.057	11.084	10.073	10.061	9.799	10.501	10.184	10.779	10.575	9.923	8.551	9.841	10.938	10.79	11.154	10.591	10.45	9.343	10.116	9.953	10.081	12.529	10.362	8.963	9.825	9.231	10.108	10.008	10.268	10.663	10.406	10.456	11.133	11.123	10.103	9.635	10.527	9.793	10.241	9.602	9.592	8.205	8.814	10.627	9.175	10.177	10.577	9.522	9.605	9.439	10.787	11.212	11.443	11.222	10.216	10.372	10.908	10.795	10.213	12.513	11.372	10.774	11.037	10.335	11.005	11.151	10.259	10.177	10.822	10.361	10.447	11.188	11.191	11.293	10.872	11.4	10.713	9.98	11.034	10.512	10.822	11.106	10.728	10.548	10.488	10.075	10.893	10.336	10.055	10.417	10.198	10.305	10.402	10.544	10.263	10.567	9.849	10.606	10.778	10.511	10.994	10.488	10.578	9.83	10.618	10.377	10.408	10.726	10.299	10.66	9.938	10.899	10.699	9.693	10.639	10.389	10.082	10.17	10.844	10.894	10.831	10.991	10.392	10.633	10.637	10.778	9.959	9.893	10.855	10.582	10.017	10.857	10.704	10.649	10.311	10.021	9.743	10.091	10.103	9.959	10.412	10.055	10.719	10.359	10.396	10.359	10.336	10.577	10.405	10.361	9.967	10.446	10.639	10.778	10.149	10.128	9.598	10.275	10.534	10.665	10.021	10.512	10.401	9.775	10.744	10.497	10.542	10.693	12.884	12.64	13.348	11.094	11.004	10.717	10.972	11.424	11.225	11.742	11.276	10.861	11.168	11.343	10.72	10.495	10.989	10.511	10.387	12.832	11.146	11.145	11.851	11.085	11.94	11.436	11.469	11.823	12.785	13.392	12.488
BTBD9|NM_001172418	8.539	9.794	9.182	8.917	9.379	9.033	9.662	10.512	10.48	9.825	10.469	11.094	8.358	9.771	9.502	10.457	10.682	9.281	13.192	10.257	9.961	10.994	9.992	9.948	9.731	10.407	10.107	10.683	10.544	9.835	8.496	9.721	10.874	10.716	11.079	10.542	10.366	9.222	10.02	9.908	9.986	12.414	10.256	8.898	9.746	9.124	10.058	10.006	10.186	10.58	10.33	10.387	11.033	11.017	10.031	9.555	10.455	9.69	10.121	9.518	9.518	8.106	8.649	10.556	9.124	10.077	10.488	9.462	9.522	9.353	10.698	10.716	11.355	11.149	10.181	10.263	10.86	10.717	10.149	12.433	11.311	10.705	10.965	10.262	10.921	11.061	10.169	10.095	10.799	10.262	10.39	11.094	11.154	11.248	10.782	11.305	10.645	9.929	10.994	10.415	10.758	11.073	10.667	10.469	10.447	9.98	10.811	10.272	10.004	10.34	10.101	10.163	10.321	10.444	10.167	10.456	9.783	10.546	10.717	10.449	10.937	10.433	10.534	9.75	10.544	10.311	10.342	10.664	10.205	10.632	9.845	10.861	10.624	9.635	10.596	10.326	10.021	10.108	10.789	10.809	10.794	10.954	10.297	10.577	10.55	10.731	9.905	9.811	10.789	10.559	9.977	10.782	10.614	10.574	10.248	9.951	9.695	10.055	10.05	9.85	10.357	10.02	10.642	10.275	10.346	10.281	10.27	10.539	10.316	10.311	9.932	10.357	10.611	10.716	10.078	10.03	9.496	10.228	10.501	10.632	9.922	10.422	10.335	9.713	10.707	10.422	10.466	10.624	12.709	12.458	13.348	10.963	10.915	10.552	10.898	11.312	11.14	11.665	11.212	10.778	11.054	11.185	10.661	10.404	10.847	10.458	10.263	12.774	11.04	10.964	11.75	11.008	11.847	11.36	11.364	11.725	12.735	13.316	12.427
BTBD9|NM_052893	8.553	9.834	9.466	9.155	9.48	9.111	9.768	10.656	10.611	9.937	10.581	11.232	8.547	9.87	9.572	10.559	10.807	9.355	13.275	10.344	10.073	11.1	10.09	10.072	9.819	10.534	10.196	10.801	10.579	9.938	8.566	9.85	10.956	10.801	11.161	10.603	10.457	9.353	10.129	9.986	10.088	12.547	10.376	8.963	9.841	9.243	10.123	10.008	10.274	10.674	10.419	10.469	11.146	11.129	10.116	9.65	10.529	9.817	10.268	9.615	9.598	8.262	8.814	10.627	9.185	10.184	10.582	9.529	9.615	9.459	10.807	11.212	11.449	11.225	10.222	10.388	10.936	10.811	10.253	12.528	11.388	10.786	11.049	10.354	11.013	11.156	10.267	10.182	10.84	10.373	10.456	11.188	11.201	11.31	10.875	11.418	10.718	10	11.055	10.531	10.834	11.123	10.73	10.557	10.494	10.082	10.9	10.344	10.073	10.42	10.252	10.305	10.408	10.555	10.268	10.58	9.85	10.618	10.792	10.517	11.003	10.497	10.585	9.845	10.633	10.393	10.425	10.732	10.311	10.664	9.948	10.91	10.725	9.696	10.649	10.399	10.09	10.175	10.859	10.9	10.838	11.006	10.404	10.647	10.66	10.792	9.974	9.902	10.859	10.597	10.027	10.872	10.707	10.66	10.336	10.027	9.746	10.107	10.116	9.974	10.426	10.07	10.73	10.366	10.412	10.373	10.345	10.587	10.413	10.382	9.974	10.449	10.656	10.786	10.161	10.149	9.635	10.281	10.543	10.675	10.044	10.526	10.407	9.783	10.75	10.5	10.547	10.705	12.926	12.669	13.348	11.123	11.028	10.76	10.986	11.442	11.243	11.752	11.281	10.865	11.191	11.36	10.744	10.517	10.996	10.527	10.392	12.849	11.175	11.199	11.874	11.103	11.954	11.454	11.496	11.841	12.798	13.4	12.508
BTBD9|NM_152733	8.539	9.771	9.182	8.917	9.379	9.033	9.662	10.512	10.478	9.822	10.468	11.088	8.358	9.771	9.498	10.457	10.682	9.281	13.186	10.257	9.959	10.987	9.987	9.947	9.724	10.4	10.107	10.681	10.543	9.833	8.496	9.718	10.873	10.713	11.078	10.542	10.366	9.219	10.02	9.902	9.986	12.412	10.249	8.896	9.743	9.114	10.055	10.006	10.186	10.578	10.33	10.387	11.032	11.017	10.031	9.543	10.447	9.69	10.12	9.516	9.512	8.106	8.649	10.556	9.124	10.077	10.487	9.462	9.522	9.353	10.697	10.716	11.353	11.146	10.174	10.263	10.858	10.717	10.149	12.433	11.311	10.705	10.961	10.26	10.921	11.06	10.169	10.095	10.799	10.262	10.389	11.094	11.152	11.248	10.779	11.305	10.639	9.928	10.984	10.415	10.756	11.073	10.664	10.469	10.447	9.979	10.811	10.272	10.004	10.34	10.101	10.163	10.318	10.444	10.167	10.446	9.783	10.544	10.717	10.443	10.934	10.429	10.533	9.75	10.544	10.309	10.339	10.664	10.202	10.632	9.844	10.86	10.624	9.635	10.596	10.322	10.021	10.103	10.789	10.808	10.794	10.954	10.297	10.577	10.548	10.731	9.905	9.804	10.789	10.555	9.977	10.78	10.612	10.57	10.241	9.951	9.695	10.053	10.05	9.849	10.357	10.015	10.641	10.274	10.345	10.281	10.27	10.534	10.312	10.311	9.932	10.354	10.611	10.716	10.078	10.03	9.496	10.228	10.5	10.632	9.922	10.421	10.335	9.711	10.704	10.42	10.466	10.624	12.687	12.451	13.348	10.957	10.91	10.542	10.895	11.306	11.137	11.664	11.212	10.775	11.046	11.175	10.66	10.399	10.845	10.443	10.263	12.772	11.033	10.957	11.743	11.003	11.841	11.359	11.364	11.724	12.734	13.316	12.427
BTF3|NM_001037637	14.92	14.33	14.799	14.628	14.303	14.646	14.221	14.275	14.515	14.823	14.708	14.802	13.296	14.554	13.95	13.907	14.38	13.967	14.864	14.118	12.867	14.275	14.64	14.773	14.305	14.42	14.223	13.198	14.471	13.951	14.61	14.258	12.646	14.378	14.464	13.728	14.799	14.457	14.113	13.961	13.754	14.53	14.401	12.872	13.606	14.812	13.869	14.385	13.43	14.181	13.12	14.179	13.586	13.566	15.066	15.018	14.585	13.733	14.253	14.017	13.7	14.197	14.034	14.81	14.627	14.652	14.696	14.631	14.778	14.531	13	13.22	14.197	13.951	14.077	14.005	13.789	13.963	13.95	13.604	13.902	14.164	14.098	14.417	14.331	14.365	14.275	14.243	13.88	14.64	14.471	14.524	14.571	13.609	13.96	13.969	14.181	14.275	14.164	14.962	14.134	13.969	14.471	14.306	13.901	14.594	14.515	14.81	14.363	14.073	14.369	14.689	14.068	14.181	14.243	13.883	14.258	14.349	14.214	14.464	14.38	14.226	14.331	14.631	14.5	13.756	14.331	14.355	14.516	13.901	14.37	14.125	13.949	14.236	14.113	14.331	14.311	14.078	14.369	14.164	14.322	14.164	14.693	14.524	14.673	14.526	14.335	14.369	14.534	14.177	14.646	14.733	13.91	14.37	14.275	14.458	14.377	14.349	13.986	14.22	14.335	14.42	14.258	14.633	14.771	14.385	14.855	14.614	14.744	14.894	14.434	14.537	14.784	14.993	14.589	14.725	14.615	14.291	14.691	13.857	14.631	14.768	14.61	14.454	14.554	14.778	15.189	15.257	14.113	12.344	10.085	13.723	14.17	14.146	14.566	14.229	13.577	14.016	14.086	14.369	14.282	14.56	13.239	14.307	14.464	14.016	14.053	12.45	13.504	12.78	15.093	14.258	13.834	13.783	12.433	12.356	12.54	12.371	14.17
BTF3|NM_001207	14.91	14.303	14.789	14.61	14.275	14.631	14.197	14.254	14.48	14.785	14.696	14.773	13.286	14.54	13.947	13.891	14.377	13.951	14.863	14.098	12.855	14.273	14.629	14.765	14.29	14.411	14.197	13.186	14.471	13.948	14.589	14.248	12.631	14.357	14.454	13.699	14.789	14.442	14.086	13.951	13.74	14.515	14.378	12.861	13.598	14.785	13.857	14.381	13.42	14.164	13.102	14.175	13.575	13.556	15.064	14.977	14.559	13.723	14.222	14.004	13.679	14.18	14.02	14.8	14.614	14.645	14.691	14.628	14.773	14.531	12.979	13.21	14.194	13.941	14.062	13.992	13.777	13.951	13.915	13.582	13.877	14.15	14.087	14.406	14.311	14.356	14.258	14.223	13.845	14.633	14.464	14.492	14.563	13.601	13.951	13.96	14.179	14.258	14.136	14.951	14.113	13.951	14.457	14.276	13.891	14.588	14.493	14.789	14.355	14.053	14.338	14.681	14.052	14.173	14.225	13.846	14.236	14.312	14.205	14.457	14.378	14.221	14.32	14.62	14.471	13.742	14.312	14.33	14.493	13.892	14.358	14.09	13.923	14.221	14.092	14.312	14.306	14.053	14.344	14.153	14.307	14.149	14.691	14.516	14.652	14.524	14.331	14.331	14.53	14.161	14.631	14.707	13.901	14.357	14.271	14.447	14.349	14.338	13.969	14.204	14.324	14.411	14.25	14.631	14.767	14.381	14.839	14.594	14.733	14.884	14.426	14.533	14.771	14.99	14.585	14.724	14.598	14.287	14.69	13.845	14.613	14.746	14.594	14.442	14.53	14.773	15.179	15.248	14.063	12.317	10.085	13.71	14.163	14.094	14.56	14.197	13.555	14.007	14.082	14.355	14.258	14.533	13.231	14.291	14.455	13.996	14.052	12.414	13.474	12.762	15.079	14.241	13.812	13.777	12.376	12.32	12.508	12.355	14.14
BTN2A1|NM_001197234	10.098	9.767	10.09	9.655	9.566	9.39	10.086	9.366	10.063	9.122	9.054	9.655	9.863	9.243	8.919	10.163	9.598	9.207	9.561	9.655	9.175	10.355	8.831	9.261	9.511	10.299	9.827	11.477	9.9	9.863	9.506	9.468	9.977	9.566	10.63	10.405	9.823	10.968	10.32	9.566	9.564	10.267	8.916	10.402	9.528	10.172	8.943	11.307	10.476	10.128	10.02	9.553	10.387	9.667	9.557	9.54	9.162	9.929	9.271	9.369	9.4	8.814	8.948	9.504	8.957	9.079	9.101	8.435	8.558	8.877	10.078	9.662	9.77	8.948	8.977	9.207	9.934	9.439	9.669	9.366	9.219	9.114	9.179	8.986	9.15	9.162	9.177	9.16	9.611	8.86	9.109	9.575	8.488	9.401	9.379	9.595	9.166	9.044	9.142	9.047	8.855	9.219	8.609	9.011	9.596	8.555	9.468	9.105	9.187	9.317	8.994	8.794	8.913	8.687	9.317	9.638	8.796	9.243	8.814	8.707	8.794	8.234	8.581	9.042	8.883	9.849	9.111	9.285	8.87	9.443	9.231	9.15	9.331	9.44	9.476	8.607	9.811	9.622	9.063	9.222	9.181	8.609	8.607	8.674	8.687	8.752	8.656	9.711	9.498	9.459	9.366	9.137	9.557	9.275	9.248	9.296	9.649	9.79	9.653	9.929	9.231	9.197	9.857	9.505	9.058	9.745	9.187	8.794	9.441	9.285	9.51	9.674	9.263	9.522	8.633	8.831	8.566	9.207	7.845	9.471	9.516	9.406	8.864	7.983	8.662	8.977	8.776	9.207	9.758	11	10.527	9.866	9.707	10.054	9.249	9.365	9.905	9.618	9.805	8.828	9.986	9.598	9.497	9.731	8.858	9.523	9.046	9.051	10.299	9.079	9.625	9.441	9.863	9.596	10.365	10.323	9.49	9.457	9.631
BTN3A1|NM_001145008	9.522	9.197	9.035	8.798	9.308	8.492	10.334	8.071	7.375	8.557	8.071	8.437	9.811	8.455	8.785	8.422	9.202	9.472	8.665	8.234	7.807	9.492	6.845	7.426	8.212	8.735	7.807	9.182	8.898	8.29	7.219	8.405	8.87	6.066	8.796	8.596	9.207	7.492	9.441	7.637	6.845	7.827	8.071	6.845	8.262	7.755	7.852	9.564	6.741	8.983	9.987	9.264	6.322	8.085	8.858	7.15	7.087	7.607	8.99	8.2	8.326	8.64	8.618	9.693	8.085	6.194	9.558	8.439	8.299	7.375	10.293	9.176	9.219	8.693	8.609	8.524	8.358	7.994	8.15	7.524	6.066	7.983	7.954	8.109	8.735	8.655	7.925	7.238	8.063	9.182	8.262	8.392	6.399	7.607	8.622	9.394	9.401	8	8.405	8.839	7.304	8.562	7.801	8.219	8.055	7.693	8.626	7.087	6.977	7.977	8.405	7.755	8.071	8.662	7.954	8.646	8.011	8.611	8.262	8.071	6.322	6.793	7.807	7.827	9.285	6.476	8.34	8	8.508	7.119	7.651	7.794	8.071	7.322	8.109	7.087	8.253	8.253	8.055	9.262	8.992	8.861	8.335	7.852	8.205	7.977	7.833	7.651	8.29	7.388	7.555	8.366	6.322	8.182	8.472	8.401	8	7.322	7.622	7.762	7.807	8.405	9.05	9.467	7.738	8.308	8.349	7.693	8.562	8.551	7.285	9.656	9.071	9.006	8.839	7.762	8.43	8.647	8.098	8.022	8.281	8.455	8.707	7.285	8.205	8.34	8.455	9.437	11.196	12.13	11.88	9.982	9.904	10.068	7.925	8.055	9.008	8.397	7.443	7.693	9.229	10.283	8.492	8.577	8.234	7.977	9.436	7.827	10.511	7.119	9.711	8.794	9.961	9.069	7.651	8.405	7.714	6.931	8.752
BTN3A1|NM_007048	9.635	9.409	9.102	9.179	9.75	8.839	10.758	8.502	7.882	8.745	8.447	8.788	10.091	8.768	9.089	8.794	9.681	9.805	9.067	8.553	8.281	9.823	6.977	7.607	8.574	9.151	8.234	9.492	9.16	8.615	7.322	8.735	9.251	6.476	9.114	8.96	9.441	7.721	9.662	7.925	6.931	8.022	8.443	7.2	8.706	8.234	8.299	9.707	6.845	9.379	10.383	9.544	6.476	8.524	9.231	7.348	7.322	8.071	9.25	8.405	8.591	8.983	9.111	9.997	8.295	7.175	9.776	8.611	8.531	7.492	10.728	9.207	9.47	9.11	8.917	8.839	8.637	8.57	8.439	7.913	6.476	8.16	8.219	8.488	9.122	8.898	8.349	7.882	8.48	9.48	8.539	8.405	6.931	7.913	9.073	9.681	9.667	8.281	8.768	9.081	7.637	9.07	8.055	8.439	8.281	7.852	8.922	7.388	7.443	8.262	8.87	7.913	8.34	8.986	8.405	9.109	8.353	8.966	8.443	8.375	6.741	7.238	7.913	8.16	9.633	6.658	8.833	8.29	8.895	7.827	7.827	8.071	8.34	7.718	8.581	7.426	8.375	8.529	8.34	9.543	9.269	9.248	8.637	8.022	8.326	8.219	8.055	7.913	8.735	7.827	7.807	8.596	6.845	8.375	8.718	8.833	8.262	7.577	7.839	7.954	8.098	8.57	9.326	9.727	7.977	8.607	8.718	7.807	8.861	8.794	7.807	9.893	9.543	9.195	9.176	8.219	8.707	8.836	8.304	8.422	8.566	8.807	8.986	7.693	8.512	8.644	8.674	9.566	11.472	12.604	11.918	10.416	10.271	10.487	8.205	8.644	9.379	8.607	7.592	7.954	9.564	10.544	8.867	8.809	8.581	8.29	9.656	8.262	10.93	7.285	10.082	9.142	10.489	9.342	8.16	8.817	7.852	7.714	8.994
BTN3A1|NM_194441	9.181	8.748	8.693	9.081	9.253	8.658	10.391	8.185	7.401	8.447	7.852	8.449	9.738	8.422	8.644	8.447	9.207	9.52	8.653	8.129	7.852	9.421	6.658	7.401	8.234	8.687	7.693	9.09	8.611	8.299	7.219	8.234	8.713	6.322	8.589	8.622	9.142	7.426	9.335	7.693	6.476	7.714	8.2	6.741	8.29	7.913	7.555	8.937	6.658	8.836	10.049	9.134	6.066	8	8.889	6.931	6.931	7.492	8.839	8.071	8.202	8.644	8.48	9.662	8	7.175	9.418	8.496	8.29	7.087	10.283	9.031	9.162	8.566	8.447	8.379	8.219	8.071	8.017	6.931	6.322	7.704	7.845	8.055	8.447	8.364	7.807	7.348	7.966	9.079	8.192	7.913	6.399	7.15	8.397	9.152	9.219	7.845	8.384	8.681	6.977	8.384	7.592	8.055	7.913	7.577	8.558	6.931	7.15	7.651	8.443	7.852	7.852	8.472	7.758	8.439	7.794	8.205	8.071	7.977	6.476	6.322	7.375	7.714	9.151	6.322	8.234	7.925	8.375	6.977	7.577	7.304	7.693	7.087	7.807	6.845	8.071	8.16	7.807	9.093	8.861	8.807	8.219	7.524	8.103	7.801	7.607	7.637	8.304	7.285	7.459	8.29	6.066	7.977	8.29	8.426	8	7.087	7.459	7.637	7.607	8.281	8.858	9.333	7.693	8.219	8.422	7.577	8.29	8.437	7.285	9.541	9.006	8.827	8.735	7.807	8.329	8.566	7.807	7.778	8.028	8.405	8.633	7.175	8.017	8.262	8.219	9.207	11.067	12.27	11.245	9.992	9.904	10.004	7.807	8.262	9.155	8.028	7.304	7.375	9.177	10.036	8.43	8.414	8.103	7.913	9.292	7.755	10.487	6.977	9.565	8.794	10.091	8.943	7.738	8.447	7.175	6.845	8.604
BUB3|NM_001007793	13.825	13.655	12.965	13.805	13.482	13.748	13.567	12.448	13.553	11.808	13.03	12.709	13.008	11.585	12.855	12.341	12.232	13.383	12.549	13.132	11.934	12.272	13.7	12.989	12.5	12.478	12.722	12.433	12.402	12.478	12.812	12.748	11.815	12.785	13.451	12.906	13.215	12.044	12.588	12.144	12.899	12.947	12.685	12.319	12.234	12.873	12.68	12.004	13.262	12.224	12.406	12.475	12.361	12.708	13.444	13.575	12.741	12.721	12.079	12.891	13.702	13.654	13.782	13.062	13.21	13.223	13.016	13.429	13.889	12.544	11.639	10.716	10.366	11.668	12.113	12.64	11.921	11.822	12.807	12.045	12.444	12.247	11.669	12.873	11.639	11.711	12.909	12.884	11.597	12.152	12.201	11.634	11.96	12.063	11.955	11.709	12.36	12.883	11.574	11.863	12.295	12.748	12.391	12.488	12.552	12.651	11.597	12.295	13.225	13.191	11.243	11.956	11.958	11.4	12.656	11.797	11.512	11.512	12.313	12.1	11.724	12.477	11.433	13.181	12.07	13.204	11.858	11.478	11.961	11.777	12.503	11.611	12.347	13.261	12.175	12.773	12.503	13.107	12.006	11.803	11.212	11.802	12.277	11.779	11.737	12.356	12.27	13.251	12.236	12.247	11.907	12.363	12.535	12.5	11.838	12.583	12.802	12.108	11.975	12.034	11.47	11.391	11.785	11.337	12.139	12.153	11.36	11.39	12.013	12.924	11.14	11.752	11.701	11.263	13.24	12.134	12.858	12.52	12.28	12.26	11.922	11.597	12.813	12.485	11.75	12.502	12.042	11.214	11.95	11.524	10.686	11.003	10.957	11.06	11.208	10.85	10.842	10.993	10.731	10.795	10.905	12.337	10.888	11.111	10.733	10.865	11.399	10.79	11.402	11.895	11.126	11.599	10.568	10.738	11.293	10.773	10.747	10.692	11.324
BUB3|NM_004725	14.524	14.227	13.905	14.309	14.22	14.309	14.221	13.39	14.204	12.739	13.9	13.565	13.665	12.277	13.796	12.954	12.911	14.065	13.131	13.754	12.707	13.063	14.193	13.718	13.22	13.227	13.524	13.211	13.474	13.099	13.439	13.483	12.57	13.448	14.179	13.345	13.882	12.546	13.295	12.855	13.629	13.634	13.413	13.051	12.996	13.554	13.524	13.555	13.883	12.944	13.059	13.06	13.09	13.329	14.061	14.163	13.344	13.527	12.797	13.465	14.439	14.175	14.287	14.032	13.723	13.928	13.577	13.963	14.287	13.356	12.356	11.415	10.848	12.371	12.92	13.434	12.761	12.647	13.695	12.877	13.124	13.078	12.591	13.595	12.493	12.583	13.658	13.632	12.349	12.947	13.08	12.846	12.973	12.828	12.751	12.619	13.27	13.601	12.593	12.735	13.148	13.403	13.217	13.238	13.345	13.409	12.612	13.168	13.773	13.873	12.222	13.016	12.726	12.314	13.391	12.628	12.379	12.448	13.044	12.963	12.643	13.181	12.406	13.846	12.941	13.93	12.859	12.509	12.949	12.544	13.298	12.462	13.083	13.887	13.091	13.548	13.376	13.812	12.85	12.732	12.258	12.704	13.08	12.626	12.642	13.042	13.031	13.752	13.285	12.888	12.906	13.124	13.346	13.215	12.591	13.227	13.383	12.767	12.64	12.773	12.399	12.317	12.528	12.327	13.03	12.725	12.311	12.256	13.042	13.751	12.187	12.878	12.722	12.279	13.787	12.921	13.47	13.181	13.214	13.126	12.958	12.606	13.489	13.19	12.489	13.18	13.045	12.039	12.622	11.963	10.79	11.847	11.805	11.965	11.931	11.482	11.591	11.736	11.366	11.621	11.736	13.122	11.715	11.851	11.45	11.588	12.314	11.799	12.182	12.314	11.938	12.367	11.53	11.463	12.046	11.619	11.611	11.519	12.322
BUD31|NM_003910	10.858	10.854	10.091	10.84	10.518	10.518	10.003	11.135	10.826	10.435	11.59	10.791	11.464	11.662	11.431	11.111	10.645	10.185	11.171	10.966	10.556	11.132	11.168	10.747	10.353	10.707	11.741	11.263	11.574	9.993	11.619	11.688	11.624	11.789	10.758	11.327	11.966	9.556	10.76	10.948	10.889	11.315	10.694	11.533	9.986	10.464	11.085	10.79	10.873	11.547	9.863	11.628	11.176	10.809	11.329	11.661	11	11.085	11.282	10.341	10.813	10.248	10.095	11.084	12.296	10.248	10.789	11.377	11.286	11.196	9.961	9.317	10.624	10.778	10.665	11.054	10.939	10.725	11.315	10.744	11.093	10.798	10.422	11.154	11.145	10.716	11.106	10.948	10.181	10.8	10.776	8.972	10.447	10.167	10.509	10.29	10.639	11.253	10.561	11.409	11.09	10.778	10.814	10.547	10.915	11.146	11.315	11.352	11.414	11.326	10.24	10.427	10.818	10.512	11.296	9.799	10.627	11.145	10.339	10.618	10.732	10.494	10.845	11.503	11.461	10.99	11.099	11.132	11.602	10.311	11.121	10.582	10.879	10.995	10.497	10.965	11.564	10.639	10.583	11.531	10.733	10.861	10.948	11.326	11.253	10.603	10.648	11.222	11.936	10.815	11.413	10.945	10.728	11.528	10.647	11.16	11.145	11.271	10.99	11.71	11.131	10.754	11.296	10.807	11.861	11.355	11.066	11.052	11.081	11.207	10.623	11.566	11.39	11.084	10.99	11.463	11.355	10.578	11.25	11.024	11.409	11.251	11.106	11.328	11.274	10.884	11.031	11.248	10.533	10.712	10.542	9.351	9.48	9.646	10.344	9.811	9.403	9.845	10.511	10.228	9.556	9.441	10.078	10.078	9.78	10.107	10.696	9.498	9.207	11.182	9.741	9.791	9.579	9.631	9.362	9.617	10.032	10.363	10.516
BZW1|NM_001207067	12.535	13.423	12.815	12.2	12.506	13.113	12.645	11.661	12.812	12.173	12.934	12.175	12.374	13.205	13.314	11.931	12.535	12.658	12.522	13.789	13.813	12.906	13.948	13.395	12.416	13.278	12.689	13.108	12.46	12.05	12.522	12.751	12.919	13.14	13.57	13.382	13.285	13.143	12.192	13.264	12.954	13.498	12.836	12.511	12.909	12.927	13.554	13.908	13.29	13.328	12.546	13	12.935	12.921	13.205	13.395	12.33	13.186	12.458	13.351	13.153	12.954	12.497	12.232	13.155	12.875	12.842	13.833	13.864	13.388	12.45	11.334	12.669	13.061	13.228	13.52	13.699	12.954	13.726	13.195	13.514	13.386	13.146	13.718	13.123	13.091	13.682	13.6	12.928	13.039	13.089	11.528	12.677	12.436	12.19	11.938	13.305	13.948	12.707	12.995	13.517	13.646	13.724	13.181	13.57	14.164	13.179	13.654	14.173	14.282	12.531	13.22	13.095	12.975	13.915	12.583	12.87	12.741	13.264	13.383	13.312	13.723	13.254	14.223	13.18	13.936	13.429	13.092	13.615	13.382	14.365	13.182	13.417	13.993	13.321	13.874	13.8	13.813	13.588	13.345	13.295	13.196	13.825	13.718	13.808	13.648	13.778	14.077	13.421	13.804	13.302	13.474	13.846	14.084	13.711	13.778	13.986	13.508	13.351	13.346	13.729	13.363	13.71	13.329	13.742	13.754	12.822	13.567	13.572	14.138	13.163	13.138	13.006	13.045	13.876	13.7	13.779	13.286	13.679	13.474	13.527	13.689	13.72	13.682	13.013	13.518	13.409	13.473	12.544	13.126	11.957	11.786	11.85	12.145	12.965	13.08	11.984	12.319	12.813	12.333	11.36	12.459	12.855	13.329	11.938	13.21	13.611	11.528	11.856	12.901	11.933	12.586	11.689	11.948	11.597	11	11.658	11.644	12.07
BZW1|NM_001207068	12.536	13.429	12.816	12.199	12.508	13.113	12.646	11.663	12.812	12.173	12.935	12.177	12.374	13.207	13.306	11.935	12.535	12.658	12.523	13.789	13.832	12.908	13.95	13.395	12.418	13.279	12.695	13.109	12.46	12.057	12.524	12.75	12.924	13.139	13.571	13.382	13.282	13.143	12.193	13.267	12.949	13.5	12.836	12.515	12.909	12.927	13.555	13.909	13.287	13.328	12.548	12.999	12.935	12.926	13.204	13.398	12.336	13.186	12.458	13.351	13.156	12.958	12.493	12.235	13.149	12.873	12.842	13.834	13.868	13.391	12.45	11.22	12.677	13.062	13.228	13.524	13.7	12.953	13.728	13.194	13.508	13.386	13.146	13.718	13.122	13.09	13.687	13.6	12.927	13.04	13.086	11.528	12.679	12.43	12.19	11.94	13.306	13.949	12.713	13	13.517	13.646	13.72	13.181	13.57	14.164	13.179	13.654	14.17	14.287	12.529	13.22	13.091	12.973	13.928	12.584	12.87	12.74	13.268	13.382	13.306	13.724	13.261	14.225	13.181	13.938	13.429	13.093	13.613	13.382	14.37	13.183	13.413	13.992	13.322	13.882	13.8	13.812	13.588	13.347	13.296	13.204	13.828	13.718	13.812	13.651	13.779	14.077	13.42	13.804	13.303	13.475	13.846	14.086	13.716	13.779	13.989	13.512	13.354	13.348	13.737	13.364	13.711	13.331	13.742	13.756	12.831	13.57	13.573	14.148	13.173	13.14	13.007	13.046	13.883	13.706	13.782	13.287	13.681	13.475	13.524	13.689	13.722	13.687	13.012	13.52	13.413	13.474	12.547	13.135	12	11.784	11.852	12.145	12.967	13.085	11.991	12.32	12.814	12.338	11.36	12.46	12.855	13.331	11.94	13.214	13.611	11.531	11.856	12.941	11.935	12.588	11.689	11.944	11.602	11.008	11.658	11.646	12.073
BZW1|NM_001207069	12.535	13.423	12.82	12.201	12.506	13.117	12.645	11.658	12.81	12.175	12.931	12.173	12.374	13.205	13.306	11.931	12.534	12.659	12.518	13.787	13.812	12.906	13.95	13.392	12.416	13.277	12.689	13.106	12.46	12.05	12.522	12.748	12.919	13.137	13.569	13.377	13.28	13.141	12.192	13.261	12.947	13.493	12.835	12.511	12.908	12.927	13.554	13.908	13.285	13.325	12.547	12.999	12.935	12.92	13.204	13.392	12.333	13.185	12.457	13.348	13.153	12.948	12.484	12.247	13.149	12.873	12.841	13.833	13.865	13.388	12.45	11.214	12.671	13.06	13.227	13.518	13.695	12.951	13.723	13.192	13.507	13.385	13.146	13.717	13.119	13.09	13.682	13.6	12.927	13.039	13.085	11.528	12.675	12.421	12.19	11.94	13.303	13.948	12.708	12.993	13.512	13.645	13.722	13.18	13.569	14.164	13.181	13.654	14.17	14.276	12.529	13.22	13.09	12.973	13.915	12.581	12.87	12.739	13.262	13.376	13.303	13.72	13.251	14.223	13.18	13.936	13.429	13.092	13.61	13.379	14.369	13.18	13.413	13.992	13.319	13.874	13.798	13.812	13.588	13.344	13.295	13.196	13.822	13.717	13.812	13.648	13.777	14.073	13.42	13.803	13.302	13.474	13.846	14.085	13.709	13.778	13.986	13.508	13.35	13.346	13.727	13.359	13.709	13.33	13.74	13.752	12.822	13.566	13.572	14.138	13.164	13.138	13.006	13.045	13.87	13.699	13.781	13.285	13.681	13.475	13.523	13.687	13.719	13.682	13.012	13.517	13.413	13.473	12.546	13.127	11.957	11.785	11.85	12.145	12.966	13.078	11.985	12.317	12.813	12.337	11.36	12.46	12.854	13.331	11.938	13.21	13.609	11.528	11.856	12.899	11.933	12.588	11.689	11.944	11.597	11.008	11.658	11.643	12.068
BZW1|NM_014670	12.357	13.241	12.583	12.005	12.305	12.924	12.429	11.431	12.605	11.978	12.722	11.917	12.236	13.051	13.18	11.775	12.354	12.515	12.363	13.616	13.627	12.757	13.785	13.243	12.281	13.125	12.518	12.918	12.344	11.85	12.374	12.593	12.757	12.944	13.335	13.226	13.169	12.928	12.03	13.109	12.773	13.285	12.646	12.344	12.754	12.73	13.382	13.681	13.144	13.139	12.395	12.858	12.772	12.752	13.006	13.214	12.177	13.045	12.283	13.125	12.915	12.75	12.304	12.094	12.979	12.679	12.652	13.687	13.679	13.249	12.261	11.047	12.53	12.808	13.003	13.294	13.527	12.749	13.572	12.92	13.196	13.155	12.965	13.53	12.906	12.899	13.527	13.398	12.674	12.841	12.895	11.125	12.451	12.217	11.947	11.728	13.095	13.759	12.51	12.806	13.331	13.397	13.561	12.973	13.409	13.986	12.977	13.425	13.986	14.005	12.323	12.993	12.863	12.757	13.72	12.331	12.628	12.526	13.042	13.143	13.091	13.517	13.119	14.063	12.989	13.732	13.22	12.875	13.409	13.143	14.181	12.941	13.196	13.808	13.112	13.723	13.682	13.574	13.429	13.163	13.139	12.961	13.634	13.568	13.646	13.565	13.649	13.903	13.295	13.635	13.227	13.325	13.682	13.963	13.569	13.646	13.86	13.356	13.225	13.264	13.6	13.216	13.592	13.176	13.643	13.644	12.707	13.364	13.439	14.043	13.08	13.061	12.808	12.947	13.768	13.566	13.654	13.17	13.582	13.335	13.354	13.564	13.622	13.601	12.915	13.388	13.306	13.246	12.427	13.025	11.955	11.621	11.696	11.954	12.826	12.909	11.826	12.17	12.722	12.198	11.214	12.296	12.777	13.176	11.77	13.07	13.483	11.373	11.689	12.726	11.754	12.455	11.534	11.776	11.43	10.874	11.566	11.511	11.921
BZW2|NM_014038	13.411	12.805	12.881	12.825	12.05	12.167	12.419	14.17	13.367	13.554	12.646	13.26	13.177	13.017	13.175	12.903	12.056	12.224	12.096	12.909	14.073	13.237	13.491	13.045	12.906	11.646	13.128	12.885	13.236	10.968	13.622	13.359	12.371	12.762	12.053	13.841	11.668	13.149	11.783	12.218	13.555	13.861	12.389	12.329	13.7	12.738	13.673	13.404	11.796	12.379	12.313	13.463	12.096	13.539	13.518	13.276	13.351	13.036	12.736	12.782	11.774	12.816	12.037	13.682	13.67	12.529	12.64	12.429	10.561	12.82	10.611	10.198	10.42	12.198	12.584	12.431	11.802	12.05	12.509	12.2	11.855	12.376	12.095	12.659	12.235	11.826	12.672	12.508	12.044	12.841	12.707	11.184	12.594	11.658	11.723	12.061	12.463	13.275	12.235	13.162	12.73	12.412	12.381	12.525	12.255	12.35	11.831	12.792	12.813	12.731	12.175	13.404	12.444	12.193	12.721	12.373	12.05	12.46	12.677	12.688	12.514	12.541	11.868	13.155	12.417	12.761	12.765	12.167	11.951	12.143	12.192	11.373	12.392	13.043	12.546	12.44	12.329	12.963	11.863	12.037	12.199	12.248	12.886	12.505	13.059	12.448	12.46	13.007	11.826	12.453	12.188	13.168	11.642	12.576	12.671	12.514	13.014	12.037	11.629	12.19	12.063	12.36	12.559	12.013	12.646	12.82	12.662	12.177	12.91	12.644	13.379	12.045	12.6	12.459	13.044	13.093	13.095	12.493	12.506	11.793	12.894	12.513	12.937	12.764	11.402	13.135	12.719	13.606	9.748	9.731	7.285	10.945	10.884	11.074	11.688	11.639	11.4	13.869	14.785	11.883	9.863	11.112	14.728	11.971	11.985	11.969	10.591	10.078	10.308	11.069	10.896	11.784	10.814	10.134	9.557	9.275	10.587	10.654	12.798
C11orf58|NM_014267	13.552	13.53	13.243	13.329	13.646	13.464	13.241	12.291	13.709	13.28	13.695	13.725	13.033	13.67	12.815	12.192	13.062	13.302	13.137	12.773	12.93	13.031	13.521	13.402	13.053	13.144	12.546	12.815	13.6	12.685	13.325	13.328	12.374	12.307	13.452	12.554	13.47	13.364	13.27	13.085	14.149	13.529	13.475	12.356	13.044	13.119	13.321	13.227	13.778	13.314	13.286	13.22	12.467	13.29	13.554	13.766	13.102	13.537	13.483	13.682	13.915	13.404	13.262	13.821	13.715	13.77	13.162	13.429	13.687	13.894	13.22	13.58	12.237	13.322	13.566	13.467	13.336	13.294	13.404	13.951	13.925	14.007	13.567	13.732	13.188	13.553	13.634	13.592	13.521	13.392	13.465	13.6	13.128	13.505	13.588	13.468	13.28	13.883	13.236	13.524	13.42	13.243	12.91	13.282	13.149	13.227	13.316	13.147	13.724	13.751	13.128	13.061	13.395	13.907	13.387	13.162	13.399	13.331	13.196	13.386	12.912	13.226	13.285	13.719	13.548	13.402	13.517	13.642	14.027	13.048	13.519	13.387	13.504	13.457	13.306	13.238	13.553	13.382	12.977	13.5	13.517	13.312	13.444	13.517	13.556	12.906	13.111	13.465	13.989	13.048	13.632	13.401	12.909	13.554	13.699	13.489	13.578	13.29	13.087	13.223	13.675	13.354	13.442	13.595	14.019	13.586	13.595	13.622	13.451	13.601	13.138	13.539	13.517	13.6	13.27	13.229	13.354	13.081	12.92	13.169	13.658	13.6	13.553	13.534	13.155	13.388	13.512	13.91	13.136	11.734	11.018	13.542	13.574	13.689	13.61	13.153	13.181	13.908	13.828	13.888	13.549	13.841	13.439	13.421	13.564	13.286	13.781	13.197	13.321	12.956	13.778	13.092	12.776	13.204	13.25	12.782	13.217	13.095	13.328
C14orf159|NM_001102368	10.895	12.458	11.196	11.149	11.524	11.454	10.907	10.112	10.218	11.046	8.285	10.639	10.919	9.343	11.15	10.426	9.812	10.623	9.048	6.399	8.15	10.915	10.878	10.831	11.37	10.16	9.957	8.16	10.082	11.038	9.716	7.913	9.425	7.285	10.059	8.864	10.819	9.748	10.036	7.285	7.794	11.593	7.443	10.991	11.679	9.847	7.285	8.16	7.426	9.624	10.149	8.304	9.156	9.354	10.996	9.622	10.604	10.126	11.449	11.22	10.665	11.307	11.263	11.09	11.031	8.735	11.509	9.811	10.819	9.334	12.395	11.146	11.305	10.442	10.371	8.735	7.426	8.814	6.793	8.581	9.708	9.869	8.899	9.317	10.116	10.198	9.397	8.656	10.152	12.063	11.8	10.268	9.321	7.492	6.954	7.15	9.819	10.349	10.906	11.633	10.19	10.996	10.74	11.122	10.222	10.085	10.7	10.656	9.131	10.184	10.453	10.889	9.941	11.051	10.589	11.882	11.039	10.662	11.464	11.534	9.367	10.121	10.567	9.863	11.269	8.839	9.527	11.387	10.791	11.032	10.603	10.678	11.594	9.437	11.417	10.428	9.954	10.524	10.021	10.878	9.714	10.801	11.173	10.627	11.287	11.437	10.446	9.444	10.039	10.078	10.613	11.445	9.649	9.954	11.061	11.202	10.404	10.63	10.188	10.268	10.229	10.348	8.192	10.293	9.987	9.251	10.839	10.24	11.444	10.557	9.498	10.603	11.192	10.229	11.165	11.296	10.873	10.92	10.75	10.469	10.116	9.994	10.994	10.048	11.105	11.182	11.799	11.082	10.02	10.843	12.283	11.78	11.683	11.528	10.98	10.764	11.497	12.669	12.076	11.149	10.792	10.654	11.015	10.543	10.408	9.961	11.085	11.697	10.939	10.535	11.111	10.802	11.134	11.138	11.667	11.958	11.443	11.507	10.335
C14orf159|NM_001286470	10.921	12.529	11.359	11.212	11.637	11.585	11.01	10.223	10.275	11.103	8.358	10.705	11.003	9.422	11.242	10.47	9.88	10.739	9.159	6.399	8.234	11.01	11.037	10.938	11.494	10.254	10.03	8.219	10.202	11.134	9.836	7.913	9.49	7.426	10.15	8.948	10.929	9.849	10.116	7.492	7.852	11.676	7.555	11.094	11.802	9.948	7.285	9.366	7.492	9.656	10.257	8.455	9.219	9.41	11.101	9.687	10.686	10.241	11.528	11.302	10.762	11.447	11.341	11.221	11.094	8.814	11.585	9.939	10.937	9.42	12.461	11.212	11.34	10.464	10.417	8.811	7.524	8.856	6.931	8.592	9.78	9.908	8.948	9.392	10.141	10.219	9.492	8.706	10.213	12.145	11.854	10.268	9.344	7.577	6.954	7.238	9.87	10.39	10.956	11.645	10.217	11.042	10.776	11.179	10.256	10.14	10.725	10.735	9.207	10.259	10.486	10.908	9.986	11.092	10.639	11.975	11.065	10.682	11.517	11.587	9.399	10.183	10.603	9.913	11.302	8.919	9.585	11.419	10.824	11.071	10.671	10.755	11.651	9.479	11.459	10.513	9.994	10.573	10.055	10.905	9.758	10.834	11.212	10.668	11.317	11.48	10.548	9.509	10.089	10.152	10.66	11.519	9.681	9.967	11.13	11.252	10.456	10.705	10.222	10.299	10.268	10.372	8.262	10.344	10.021	9.313	10.859	10.297	11.506	10.611	9.518	10.632	11.207	10.293	11.246	11.345	10.909	10.984	10.837	10.517	10.15	10.024	11.057	10.121	11.144	11.253	11.842	11.131	10.105	10.898	12.283	11.91	11.769	11.59	11.037	10.865	11.533	12.716	12.121	11.225	10.822	10.731	11.073	10.578	10.545	10.013	11.135	11.766	11.06	10.589	11.151	10.889	11.228	11.211	11.726	12	11.459	11.537	10.349
C14orf159|NM_001286472	10.908	12.41	11.246	11.141	11.534	11.452	10.874	10.091	10.191	11.024	8.285	10.606	10.883	9.344	11.145	10.404	9.784	10.575	9.057	6.066	8.129	10.912	10.873	10.824	11.351	10.117	9.953	8.14	10.075	11.009	9.7	7.852	9.418	7.285	10.046	8.87	10.811	9.767	10.001	7.375	7.762	11.574	7.375	10.987	11.687	9.793	7.2	8.15	7.401	9.582	10.142	8.34	9.16	9.353	10.987	9.595	10.604	10.126	11.431	11.196	10.639	11.294	11.252	11.114	11.012	8.718	11.475	9.823	10.814	9.326	12.385	10.945	11.277	10.412	10.322	8.697	7.401	8.776	6.793	8.555	9.697	9.853	8.839	9.275	10.091	10.17	9.378	8.611	10.09	12.046	11.78	10.205	9.278	7.388	6.322	7.087	9.725	10.329	10.874	11.597	10.153	10.958	10.693	11.085	10.198	10.07	10.676	10.625	9.11	10.163	10.42	10.818	9.889	11.016	10.544	11.842	10.999	10.648	11.431	11.501	9.355	10.116	10.55	9.849	11.242	8.827	9.479	11.371	10.767	11	10.587	10.658	11.578	9.379	11.394	10.404	9.941	10.501	9.964	10.85	9.688	10.767	11.123	10.61	11.26	11.403	10.455	9.443	10.029	10.068	10.594	11.419	9.589	9.934	11.033	11.173	10.354	10.626	10.177	10.256	10.223	10.297	8.16	10.281	9.963	9.229	10.814	10.203	11.419	10.552	9.492	10.574	11.161	10.184	11.138	11.257	10.837	10.889	10.731	10.437	10.078	9.963	10.975	10.02	11.072	11.175	11.779	11.028	10.03	10.794	12.189	11.769	11.661	11.503	10.971	10.749	11.453	12.641	12.061	11.123	10.747	10.611	11.007	10.518	10.428	9.945	11.079	11.654	10.944	10.519	11.091	10.79	11.088	11.097	11.63	11.935	11.418	11.464	10.275
C14orf166|NM_016039	13.031	13.994	13.085	12.583	12.989	12.792	12.587	12.277	12.909	12.883	12.815	12.776	12.721	11.544	11.945	12.619	11.411	13.167	12.622	13.517	12.586	12.247	12.919	12.985	12.599	12.631	12.801	12.118	12.165	12.382	12.067	12.238	12.632	13.031	13.039	12.287	13.789	13.5	12.283	12.355	12.546	12.28	13.031	12.475	12.153	13.278	12.935	11.769	12.347	12.14	11.825	12.617	12.168	12.757	12.978	12.604	13.544	12.222	12.243	13.186	12.637	13.197	13.238	13.812	13.598	13.031	13.356	13.561	13.645	13.634	12.08	12.115	12.354	12.927	13.117	13.153	13.275	13.154	13.276	12.238	12.733	13.225	12.958	13.24	13.233	12.924	13.292	13.206	12.992	13.281	13.223	12.138	12.787	12.18	12.458	12.578	12.92	13.27	12.865	13.334	13.14	12.704	12.935	13.044	13.036	13.087	13.119	13.128	13.287	13.192	12.796	12.667	13.109	13.061	13.425	12.604	12.897	13.148	12.955	13.146	12.586	12.668	13.104	13.586	13.574	12.934	13.186	13.204	13.87	12.584	12.808	12.643	12.823	13.254	12.924	12.977	13.483	12.792	12.598	13.27	13.277	13.142	13.398	13.386	13.387	12.927	12.584	13.143	13.861	12.852	13.223	13.285	12.411	13.316	13.351	13.395	13.296	13.034	12.547	13.225	13.108	13.186	13.423	13.42	13.679	13.392	13.172	13.235	13.28	13.192	13.204	13.223	13.175	13.306	13.196	13.517	13.592	12.881	13.043	12.975	13.725	13.42	13.186	12.947	12.993	13.316	13.305	13.646	11.924	11.153	11.094	12.029	12.123	12.172	12.451	11.805	12.096	13.008	13.163	12.454	11.85	12.544	11.834	12.17	12.282	12.28	12.381	11.185	11.352	13.123	12.467	12.399	11.531	11.695	10.988	10.338	11.22	11.067	11.849
C16orf58|NM_022744	10.808	11.294	10.687	11.688	11.528	10.738	11.883	10.732	11.074	10.907	11.411	11.84	12.281	11.861	12.157	10.578	10.797	10.984	11.211	10.998	11.154	11.923	11.111	11.368	10.53	11.288	10.904	11.691	10.511	11.832	11.516	11.186	11.775	12.074	10.968	10.937	10.426	10.105	11.836	11.631	12.777	11.118	11.094	12.224	11.528	10.429	11.481	10.011	11.402	12.339	12.366	12.237	10.989	11.31	10.966	10.934	11.91	10.947	11.881	10.775	9.838	10.731	11.123	10.17	9.977	10.889	10.788	11.014	10.822	10.264	10.994	10.639	9.498	11.785	11.594	11.348	11.48	11.291	11.411	11.018	11.114	11.757	11.354	11.082	11.714	10.968	10.787	10.774	10.992	10.826	10.636	10.972	11.305	11.837	11.669	11.631	11.358	11.253	11.525	11.687	11.165	11.336	11.356	10.739	10.937	10.56	11.895	11.417	11.374	11.092	12.081	10.989	11.606	11.865	11.326	10.812	11.628	11.728	10.543	10.431	11.072	10.273	10.881	11.072	12.083	11.363	11.74	11.847	11.712	10.745	10.509	11.138	11.012	11.211	11.18	11.197	10.823	10.75	10.97	11.572	11.355	11.943	11.769	11.419	11.595	10.149	10.222	10.518	11.686	10.663	10.967	10.704	11.156	11.098	11.668	11.574	10.996	11.153	11.127	10.979	11.579	11.576	11.235	11.203	11.329	10.769	11.377	11.146	10.606	10.101	11.424	11.45	11.597	11.602	10.502	11.591	11.406	10.446	11.189	11.049	11.823	11.411	10.008	10.647	11.283	10.098	10.616	10.424	10.098	10.196	10.007	11.292	10.826	10.887	10.645	11.297	10.89	10.02	10.125	10.865	11.48	11.16	10.747	10.854	12.063	10.823	12.568	11.052	10.349	10.86	11.5	11.263	11.372	11.125	10.852	11.138	11.105	11.662	11.032
C16orf72|NM_014117	12.534	12.199	12.237	12.199	13.059	12.193	11.964	11.882	12.003	11.605	11.608	11.781	12.189	13.035	12.282	11.991	11.915	12.134	11.822	11.809	11.688	11.912	12.252	12.067	11.877	11.451	11.223	11.935	12.09	11.978	13.065	11.699	11.64	12.078	11.444	11.371	12.314	12.583	11.777	11.764	12.521	11.787	11.519	11.562	11.852	12.218	11.958	12.198	11.582	12.598	11.68	11.707	11.528	11.742	12.26	11.325	12.145	11.918	12.328	10.469	11.979	12.007	11.968	12.098	11.823	12.451	11.962	11.832	12.116	12.402	12.269	12.024	13.062	13.064	12.77	12.605	12.851	12.652	12.393	13.223	13.176	12.741	13.078	12.757	12.662	12.884	12.685	12.819	12.776	12.191	12.311	12.914	13.053	11.725	12.037	12.282	12.151	12.347	12.365	12.546	12.704	12.691	13.058	12.362	12.965	12.59	13.689	13.031	12.337	12.652	12.585	12.623	12.792	12.837	12.658	12.144	12.557	12.961	12.46	12.48	12.317	12.542	12.774	12.374	12.762	12.53	12.814	13.092	12.871	12.448	12.28	12.808	12.333	12.508	12.709	12.906	13.016	12.635	12.989	12.918	12.786	12.667	12.539	12.831	12.911	12.328	12.339	12.508	13.164	12.411	12.739	12.464	12.509	12.663	12.502	12.536	12.561	12.671	12.543	12.608	12.814	12.635	13.024	12.834	12.821	12.944	12.722	12.652	12.742	12.617	12.447	12.549	12.766	12.583	12.179	12.374	12.235	12.313	12.58	12.906	13.08	12.626	12.323	12.478	12.476	12.541	12.645	12.08	13.276	12.884	15.179	12.238	12.332	12.502	12.576	12.17	12.584	12.339	12.679	12.651	12.588	12.785	12.741	12.176	12.356	12.194	12.326	12.305	12.786	12.458	12.37	12.178	12.488	12.598	12.304	12.073	12.355	12.499	12.656
C18orf25|NM_001008239	11.464	12.917	12.034	11.088	11.669	11.66	11.655	11.85	11.579	12.103	11.591	12.251	11.627	11.334	11.591	11.297	11.189	12.459	10.99	11.583	12.079	11.588	12.031	11.892	12.72	10.469	11.615	12.111	11.604	11.419	11.221	11.494	11.578	12.754	12.172	12.208	11.449	11.186	11.501	11.084	12.238	11.374	13.121	12.493	10.574	10.984	10.7	12.379	11.364	11.861	11.411	11.367	10.594	11.416	11.302	10.089	11.094	12.02	11.471	11.747	11.768	11.461	11.711	11.864	11.593	11.734	11.072	10.426	11.13	11.98	11.394	11.576	11.823	11.257	11.385	11.882	11.706	11.955	11.575	11.98	12.195	11.706	11.509	11.634	11.273	11.72	11.8	11.793	12.177	11.031	11.155	12.509	12.193	11.594	11.667	11.444	11.197	11.008	11.337	10.959	11.24	11.319	11.706	11.126	11.736	12.177	11.669	12.247	11.197	11.032	11.416	11.96	11.228	11.166	11.197	10.905	11.399	11.351	11.243	11.368	12.347	12.287	11.595	11.151	11.324	11.677	11.389	11.64	11.921	11.685	12.392	12.583	11.896	11.507	11.313	12.189	11.623	11.623	12.3	11.479	11.26	10.788	10.716	11.267	10.965	11.196	11.297	11.47	12.045	11.282	11.711	10.802	11.668	11.036	11.503	10.881	11.157	11.456	11.567	11.48	11.343	11.152	11.785	11.329	11.591	11.823	11.074	11.354	11.262	11.305	11.372	11.411	10.854	11.509	11.143	11.058	10.894	11.253	11.955	11.823	11.438	11.062	11.276	11.987	11.536	11.217	11.085	12.391	12.674	12.46	12.578	11.737	11.71	11.708	12.773	11.799	11.977	12.385	12.726	12.246	11.858	11.676	11.908	12.198	11.293	11.599	11.189	12.1	11.724	11.844	11.77	11.406	11.454	11.85	12.265	12.237	12.177	11.898	11.091
C18orf25|NM_145055	11.511	12.935	12.049	11.098	11.69	11.677	11.689	11.856	11.597	12.119	11.603	12.277	11.634	11.347	11.605	11.305	11.196	12.462	10.999	11.587	12.094	11.597	12.045	11.912	12.757	10.494	11.628	12.122	11.611	11.442	11.237	11.511	11.583	12.765	12.187	12.216	11.454	11.206	11.511	11.096	12.252	11.393	13.125	12.506	10.583	10.996	10.716	12.379	11.376	11.868	11.428	11.373	10.602	11.423	11.312	10.091	11.099	12.034	11.483	11.755	11.776	11.485	11.747	11.864	11.605	11.736	11.084	10.435	11.135	11.981	11.411	11.576	11.834	11.261	11.404	11.891	11.721	11.971	11.582	11.984	12.199	11.717	11.512	11.641	11.288	11.729	11.804	11.805	12.178	11.032	11.158	12.512	12.199	11.599	11.669	11.451	11.203	11.015	11.36	10.962	11.248	11.338	11.717	11.137	11.748	12.188	11.67	12.258	11.206	11.043	11.424	11.975	11.24	11.18	11.208	10.939	11.411	11.359	11.252	11.373	12.355	12.3	11.596	11.152	11.334	11.685	11.4	11.642	11.924	11.69	12.405	12.59	11.911	11.524	11.333	12.192	11.633	11.628	12.311	11.48	11.275	10.795	10.718	11.276	10.97	11.212	11.311	11.492	12.059	11.293	11.717	10.814	11.679	11.043	11.509	10.899	11.171	11.466	11.578	11.481	11.347	11.165	11.8	11.336	11.595	11.832	11.084	11.358	11.268	11.316	11.377	11.411	10.86	11.511	11.155	11.067	10.904	11.273	11.957	11.839	11.444	11.066	11.287	11.996	11.556	11.229	11.098	12.409	12.733	12.495	12.578	11.754	11.721	11.736	12.777	11.815	11.979	12.39	12.735	12.255	11.876	11.688	11.924	12.209	11.308	11.604	11.202	12.116	11.752	11.853	11.783	11.428	11.502	11.865	12.277	12.259	12.182	11.919	11.102
C18orf32|NM_001035005	10.778	10.984	9.933	9.507	10.345	10.213	9.806	11.311	11.868	11.847	11.98	13.361	11.186	10.918	10.334	10.88	11.05	10.498	11.079	11.158	11.578	11.593	11.254	11.793	10.719	9.904	11.796	11.306	11.297	10.776	10.049	9.527	11.189	12.153	10.275	10.444	10.773	9.726	10.289	10.776	11.114	11.478	10.252	11.257	9.863	9.967	10.042	10.993	10.149	11.373	11.114	11.312	9.469	10.691	11.652	9.066	11.849	11.111	11.69	10.54	10.854	9.371	10.873	10.914	10.578	8.82	10.957	10.664	10.744	11.507	12.525	12.673	11.533	11.177	10.957	11.105	11.722	11.536	11.628	12.752	12.855	11.499	11.823	11.209	11.419	11.982	11.273	11.365	11.858	11.563	11.676	11.79	11.377	11.805	12.027	12.106	11.855	10.782	10.966	11.336	11.48	10.889	11.263	11.016	10.874	11.85	11.37	11.534	10.731	11.152	10.609	11.444	10.808	11.699	11.06	11.125	11.266	11.394	11.031	11.324	12.118	11.105	11.359	11.013	11.643	10.972	11.328	11.7	11.49	11.343	12.319	11.717	12.201	10.633	11.268	11.376	11.623	10.707	11.423	11.63	11.68	11.509	11.224	11.455	11.687	10.948	11.201	11.263	12.301	11.101	11.727	11.495	11.609	11.428	11.675	11.597	11.277	11.78	11.433	11.927	11.957	11.631	12.192	12.2	11.419	11.834	11.849	11.499	11.896	11.635	12.021	12.193	11.574	12.355	10.786	11.363	10.664	11.05	11.8	11.384	11.827	12.101	11.353	11.123	10.915	11.18	11.955	11.257	10.345	9.49	9.079	11.499	11.215	11.537	11.476	10.999	11.341	12.031	11.92	11.772	10.817	10.718	11.622	11.146	11.697	11.173	13.085	12.584	10.939	11.292	11.538	11.231	11.207	10.999	12.172	11.999	12.918	12.623	12.816
C18orf8|NM_001276342	10.177	11.351	10.664	10.35	10.162	10.843	11.094	9.243	9.674	9.944	10.155	10.633	10.487	10.455	10.536	10.202	10.11	10.202	9.498	11.298	9.82	10.296	10.548	9.905	10.57	9.979	10.458	10.705	9.653	9.498	10.639	10.871	10.594	10.596	10.7	10.082	10.155	9.613	10.033	9.351	9.518	9.977	10.365	10.435	8.735	9.476	10.149	10.311	10.415	10.186	10.398	10.25	9.267	9.752	10.049	10.031	9.87	10.284	10.021	10.566	10.899	10.349	9.965	10.501	11.073	9.783	10.986	9.961	10.296	9.712	10.815	9.379	10.745	9.496	9.706	9.669	9.687	9.457	9.889	10.223	9.821	9.78	9.333	9.519	9.605	9.335	9.566	9.656	9.555	10.14	10.149	9.369	10.049	10.42	10.316	10.344	10.097	9.819	9.231	9.741	9.993	10.02	9.986	9.944	10.044	10.417	10.09	9.944	10.149	10.191	9.253	9.558	9.641	9.283	9.635	9.863	9.553	10.086	9.394	9.512	10.174	9.557	9.944	9.987	10.024	10.026	9.41	9.96	9.819	10.007	10.647	10.343	10.495	9.889	9.913	9.944	10.275	9.775	10.214	10.151	9.733	9.3	9.508	9.562	9.526	9.947	10.01	10.42	10.021	9.609	10.194	9.957	9.655	10.288	9.52	9.896	9.934	9.997	9.957	10.387	10.276	9.959	10.116	9.97	9.587	10.098	9.776	9.913	10.281	10.013	9.788	10.124	9.124	9.986	9.714	10.152	10.004	9.959	10.422	10.231	9.624	9.987	10.17	10.643	9.988	9.944	9.938	10.633	11.312	12.044	12.031	9.762	9.574	9.812	10.384	10.303	10.07	10.02	10.577	10.029	9.541	10.837	10.668	9.831	9.713	10.195	10.958	10.326	10.446	10.633	9.796	10.049	10.811	9.775	10.176	9.869	10.33	10.07	10.392
C18orf8|NM_013326	10.458	11.628	10.766	10.633	10.456	11.207	11.45	9.533	9.937	10.192	10.506	10.889	10.727	10.76	10.814	10.498	10.383	10.567	9.778	11.56	10.174	10.568	10.876	10.263	10.79	10.267	10.784	11.032	9.967	9.787	10.979	11.164	10.854	10.873	10.994	10.419	10.446	9.867	10.408	9.734	9.735	10.244	10.63	10.718	9.033	9.725	10.469	10.716	10.786	10.487	10.697	10.573	9.522	10.046	10.318	10.354	10.237	10.539	10.329	10.839	11.209	10.592	10.29	10.79	11.37	10.308	11.282	10.315	10.624	10.07	11.131	9.47	10.951	9.734	9.986	9.948	9.934	9.849	10.242	10.55	10.182	10.09	9.602	9.83	9.948	9.667	9.873	9.932	9.911	10.473	10.443	9.555	10.361	10.763	10.637	10.626	10.399	10.049	9.49	10.091	10.27	10.264	10.311	10.216	10.339	10.623	10.411	10.225	10.437	10.42	9.529	9.944	9.934	9.662	9.963	10.256	9.819	10.443	9.655	9.845	10.464	9.899	10.213	10.311	10.347	10.3	9.743	10.225	10.075	10.271	10.961	10.603	10.764	10.205	10.213	10.182	10.591	10.071	10.497	10.428	9.986	9.622	9.857	9.899	9.863	10.228	10.328	10.707	10.469	10.004	10.547	10.276	9.961	10.596	9.883	10.254	10.223	10.323	10.259	10.749	10.6	10.24	10.411	10.34	9.97	10.383	10.16	10.18	10.574	10.331	10.18	10.534	9.602	10.316	10.011	10.435	10.277	10.317	10.76	10.544	9.987	10.277	10.448	10.939	10.249	10.205	10.241	10.835	11.548	12.325	12.031	10.149	9.986	10.082	10.717	10.638	10.464	10.34	10.889	10.393	9.866	11.189	10.912	10.111	9.996	10.556	11.238	10.648	10.732	10.957	10.073	10.325	11.058	10.02	10.554	10.277	10.616	10.445	10.678
C19orf53|NM_014047	10.784	10.831	10.314	10.579	10.373	10.877	10.419	10.739	11.355	11.823	11.61	11.16	11.329	11.981	10.723	11.594	11.563	11.058	11.252	12.27	10.862	10.885	11.775	11.805	10.922	10.428	11.376	10.554	10.268	11.305	11.595	11.156	11.26	11.711	11.431	11.923	11.621	11.78	10.373	11.641	11.425	11.212	11.242	11.869	10.547	11.96	12.277	11.374	11.153	11.881	10.626	11.75	11.212	11.201	11.073	11.094	11.762	11.412	10.94	10.744	11.25	10.905	10.447	10.9	11.377	11.641	11.407	11.847	12.153	11.38	10.542	10.488	10.822	11.82	11.535	11.39	11.803	11.411	11.515	10.885	11.56	12.194	11.578	11.793	11.595	11.567	11.428	11.603	11.64	11.282	11.448	11.499	11.472	11.22	11.456	11.143	11.769	11.951	11.257	11.937	12.274	12.283	11.677	11.312	11.033	11.527	11.94	11.852	12.201	11.686	11.581	10.972	11.772	11.764	11.918	11.15	11.676	11.509	11.374	10.93	11.416	11.53	11.165	11.955	11.597	11.668	11.785	11.588	11.406	11.207	11.232	10.734	11.561	12.116	11.57	11.868	11.371	11.583	10.99	11.697	11.201	11.978	11.726	11.64	11.828	11.232	11.073	11.894	11.303	11.189	11.277	11.528	11.589	11.956	11.935	11.896	11.891	11.634	11.611	11.232	11.413	11.134	11.827	11.449	11.355	11.628	11.411	11.481	11.283	11.307	10.998	11.267	11.782	11.343	11.683	11.865	12.07	11.058	11.155	11.16	11.574	11.583	11.372	11.385	11.452	11.471	11.446	10.281	10.799	9.297	10.164	10.055	10.336	10.471	10.747	10.642	10.647	11.308	11.448	11.103	10.695	11.133	9.863	10.79	10.885	10.716	11.489	10.142	10.22	10.263	10.801	10.682	9.793	10.603	10.116	10.501	10.656	10.966	10.436
C1GALT1|NM_020156	12.269	10.964	11.882	11.372	11.779	10.3	11.117	12.103	11.535	10.849	12.145	11.365	12.774	12.772	13.125	13.766	12.38	12.459	12.336	12.584	14.028	13.192	11.922	11.783	11.929	11.823	12.955	12.877	12.964	12.341	11.631	12.282	12.38	8.814	12.849	12.984	10.761	11.975	12.877	12.374	12.773	12.5	11.355	11.205	13.036	11.957	12.137	13.124	12.438	11.962	12.629	12.886	11.894	12.178	13.077	12.59	10.412	12.646	12.471	12.356	12.156	12.198	12.452	12.616	11.712	11.149	12.659	12.545	10.926	13.592	11.628	11.859	12.067	13.413	11.355	13.035	12.113	12.59	12.772	11.455	11.22	13.716	13.054	12.118	12.883	11.752	12.356	12.324	13.192	11.563	11.923	12.143	12.388	11.533	11.164	11.691	11.288	11.874	11.519	11.786	11.957	12.586	12.43	11.206	12.339	12.509	12.509	12.304	12.474	13.043	10.837	11.698	11.305	11.143	11.852	11.519	11.476	11.722	11.512	11.754	12.594	12.065	12.792	12.445	12.488	12.344	12.646	12.488	11.226	11.966	12.619	12.374	12.877	11.528	11.691	11.886	12.053	11.928	12.236	12.282	11.773	14.102	13.124	13.925	13.186	12.178	11.922	11.882	12.007	11.862	12.236	11.467	12.151	12.224	11.257	11.503	11.758	12.07	12.181	11.79	11.973	10.812	12.547	11.586	11.232	12.575	10.798	12.112	11.898	12.759	13.731	12.383	12.175	12.56	12.188	12.165	11.935	11.512	12.444	11.419	12.356	13.74	12.344	12.411	11.991	11.576	11.567	12.855	12.814	12.101	11.094	12.87	12.08	11.919	12.247	12.084	11.722	11.713	11.528	12.385	11.38	11.478	14.523	12.686	11.053	12.778	12.454	12.177	12.461	10.456	11.221	12.685	13.017	10.801	12.18	11.114	12.031	11.534	11.527
C1orf27|NM_001164245	11.805	10.983	10.63	10.807	11.074	10.92	11.511	11.534	12.06	11.509	11.654	11.803	11.132	11.957	12.026	11.477	11.798	10.518	12.28	11.58	11.736	11.945	11.385	11.179	11.123	11.628	11.428	11.423	12.186	11.993	12.38	10.586	12.124	12.192	11.084	11.68	10.889	11.011	11.795	11.597	12.061	11.818	11.856	12.411	11.367	10.44	10.17	12.521	11.183	10.964	11.842	11.562	11.394	10.998	11.585	11.154	12.608	12.534	11.267	11.191	10.59	10.923	10.699	11.412	10.615	11.899	10.025	10.643	10.747	11.145	11.477	11.919	10.889	10.182	10.298	10.462	11.468	10.858	11.065	10.887	11.287	10.519	11.18	10.771	11.011	11.085	10.79	10.697	10.734	11.001	10.909	11.502	10.748	10.627	10.345	10.932	11.04	10.943	10.994	11.191	11.164	10.885	10.732	10.589	10.834	11.377	10.976	11.509	10.846	11.182	10.42	11.178	10.5	10.927	11.161	10.885	10.731	10.786	10.393	10.812	11.371	10.693	11.084	11.112	11.285	11.142	11.154	11.037	10.884	10.426	11.351	11.008	11.165	10.609	10.637	10.885	11.477	10.786	10.987	11.152	11.687	10.957	10.447	10.852	11.101	10.574	11.508	11.05	11.955	10.697	11.07	11.098	11.381	10.905	10.983	11.09	11.098	11.003	11.049	11.411	11.574	11.084	11.293	11.466	11.272	11.191	11.263	10.663	11.337	11.069	11.98	11.495	11.292	11.728	10.533	11.324	10.998	10.435	11.293	11.069	11.89	11.527	10.468	10.647	10.689	10.732	11.236	12.029	11.397	11.483	9.414	11.852	11.591	11.368	11.191	11.037	11.307	11.376	11.598	11.799	11.222	9.17	11.957	11.546	12.763	11.425	12.299	11.542	10.975	10.984	11.419	11.418	11.475	11.419	11.082	10.74	10.971	10.634	10.633
C1orf27|NM_001164246	11.782	10.97	10.627	10.794	11.069	10.908	11.49	11.522	12.055	11.507	11.639	11.789	11.124	11.952	12.02	11.466	11.795	10.543	12.277	11.574	11.717	11.939	11.389	11.167	11.127	11.621	11.435	11.419	12.195	11.984	12.374	10.575	12.128	12.191	11.082	11.675	10.918	10.998	11.79	11.588	12.054	11.807	11.858	12.401	11.36	10.427	10.185	12.576	11.162	10.959	11.823	11.574	11.391	10.99	11.576	11.164	12.595	12.524	11.232	11.185	10.577	10.881	10.68	11.365	10.625	11.924	10.03	10.63	10.729	11.134	11.469	11.919	10.878	10.167	10.284	10.456	11.456	10.829	11.079	10.883	11.244	10.527	11.173	10.774	11.013	11.082	10.786	10.725	10.731	10.976	10.896	11.515	10.731	10.607	10.335	10.922	11.037	10.939	10.983	11.185	11.146	10.886	10.731	10.578	10.845	11.368	10.954	11.516	10.83	11.168	10.399	11.232	10.471	10.915	11.155	10.889	10.733	10.769	10.374	10.788	11.351	10.691	11.069	11.105	11.273	11.131	11.153	11.034	10.885	10.393	11.337	10.994	11.145	10.587	10.63	10.872	11.481	10.767	10.958	11.131	11.691	10.945	10.443	10.845	11.111	10.567	11.511	11.06	11.947	10.719	11.07	11.088	11.368	10.914	10.984	11.095	11.101	10.981	11.058	11.417	11.578	11.076	11.294	11.469	11.264	11.176	11.229	10.677	11.334	11.084	11.985	11.51	11.287	11.75	10.544	11.324	11.029	10.456	11.305	11.069	11.882	11.533	10.509	10.669	10.683	10.778	11.244	12.028	11.392	11.477	9.414	11.854	11.599	11.353	11.196	11.037	11.311	11.393	11.627	11.806	11.198	9.191	11.957	11.541	12.76	11.419	12.291	11.553	10.979	10.979	11.424	11.428	11.501	11.417	11.084	10.731	11	10.634	10.63
C1orf27|NM_017847	11.817	11.038	10.655	10.837	11.131	10.939	11.531	11.574	12.1	11.551	11.692	11.836	11.189	11.979	12.045	11.513	11.831	10.567	12.32	11.601	11.759	11.984	11.431	11.232	11.18	11.664	11.48	11.451	12.22	12.031	12.415	10.618	12.163	12.237	11.131	11.723	10.958	11.045	11.84	11.624	12.103	11.868	11.894	12.46	11.402	10.472	10.222	12.576	11.22	10.989	11.868	11.596	11.419	11.032	11.617	11.2	12.637	12.547	11.284	11.219	10.618	10.944	10.718	11.413	10.66	11.957	10.086	10.676	10.786	11.165	11.493	11.92	10.939	10.222	10.343	10.482	11.488	10.873	11.111	10.921	11.305	10.544	11.2	10.787	11.042	11.12	10.834	10.754	10.75	11.031	10.948	11.515	10.771	10.64	10.376	10.96	11.074	10.961	11.018	11.21	11.179	10.921	10.759	10.606	10.875	11.416	10.994	11.558	10.888	11.207	10.435	11.273	10.532	10.954	11.189	10.944	10.782	10.809	10.42	10.822	11.384	10.713	11.103	11.145	11.316	11.167	11.181	11.066	10.923	10.446	11.368	11.04	11.185	10.627	10.66	10.911	11.518	10.795	11.001	11.165	11.741	10.972	10.496	10.88	11.143	10.63	11.567	11.098	11.975	10.758	11.101	11.134	11.411	10.966	11.026	11.135	11.142	11.029	11.084	11.444	11.594	11.106	11.325	11.506	11.3	11.229	11.28	10.705	11.372	11.111	12.022	11.533	11.31	11.773	10.578	11.374	11.06	10.497	11.367	11.1	11.924	11.572	10.529	10.709	10.72	10.825	11.274	12.063	11.43	11.502	9.414	11.889	11.627	11.39	11.22	11.067	11.354	11.425	11.64	11.842	11.244	9.25	11.989	11.591	12.801	11.45	12.322	11.596	11.038	11.031	11.469	11.455	11.515	11.45	11.124	10.794	11.033	10.655	10.67
C1orf35|NM_024319	10.129	9.726	9.679	9.934	10.116	9.989	10.534	9.564	10.249	10.287	10.129	9.899	9.472	9.867	9.905	9.557	9.59	9.717	9.497	9.584	9	9.899	9.699	9.39	9.055	9.142	10.008	8.098	9.518	9.78	10.405	8.687	9.721	9.908	9.725	10.237	10.027	10.379	8.82	9.933	10.4	10.281	9.635	8.82	9.079	10.184	10.531	10.09	9.587	8.99	8.384	9.243	9.644	8.873	10.062	9.585	10.691	10.578	8.919	9.229	10.098	9.819	9.788	9.993	9.574	11.727	9.527	9.697	9.649	9.421	9.328	9.938	8.658	8.651	8.651	9.406	8.735	8.869	9.276	9.082	9.797	9.35	8.839	9.819	8.833	8.917	8.98	9.069	9.16	9.635	9.409	9.498	9.721	9.516	9.15	9.16	9.39	9.644	8.011	8.959	8.992	9.342	8.863	9.541	8.555	8.994	8.496	9.066	9.733	8.945	8.814	9.611	9.082	8.362	8.901	9.49	8.447	8.781	9.416	8.733	9.498	9.394	8.205	9.324	8.892	9.941	8.551	8.873	9.531	9.243	9.625	8.864	9.78	9.877	9.2	9.518	8.557	9.352	8.496	8.735	8.253	8.864	8.83	8.547	8.488	9.025	8.006	9.512	9.553	8.192	8.539	9.269	8.15	8.607	8.392	8.655	9.011	8.611	8.262	9.109	8.662	8.219	8.858	7.983	9.114	9.011	8.317	8.29	8.916	9.502	8.219	8.655	8.839	7.827	9.542	8.435	9.047	9.353	8.948	8.129	8.553	8.022	9.263	9.17	8.234	9.053	9.248	8.629	9.122	9.468	10.912	8.219	8.281	8.447	8.349	8.055	8.219	7.762	7.778	8.492	9.15	8.281	8.472	7.577	8.551	7.476	8.437	8.566	7.693	8.011	9.155	8.349	7.794	8.794	8.781	9.011	8.615	9.02	9.212
C1orf35|NR_130975	10.177	9.747	9.758	9.938	10.141	10.017	10.534	9.611	10.259	10.33	10.195	9.944	9.496	9.88	9.923	9.57	9.598	9.727	9.498	9.591	9.014	9.928	9.713	9.414	9.061	9.159	10.021	8.103	9.526	9.796	10.422	8.704	9.741	9.933	9.739	10.257	10.042	10.392	8.827	9.937	10.408	10.307	9.655	8.845	9.089	10.217	10.554	10.09	9.621	8.994	8.414	9.25	9.662	8.893	10.07	9.598	10.716	10.599	8.948	9.241	10.121	9.829	9.825	10	9.581	11.752	9.527	9.699	9.655	9.433	9.347	9.938	8.658	8.685	8.662	9.413	8.735	8.883	9.276	9.093	9.797	9.362	8.839	9.827	8.833	8.917	8.98	9.069	9.174	9.635	9.418	9.498	9.735	9.522	9.162	9.166	9.394	9.649	8.022	8.959	8.992	9.344	8.867	9.541	8.566	9.039	8.52	9.079	9.738	8.945	8.833	9.626	9.095	8.366	8.916	9.498	8.447	8.781	9.416	8.733	9.502	9.412	8.219	9.333	8.895	9.945	8.551	8.889	9.531	9.248	9.649	8.864	9.794	9.902	9.207	9.518	8.557	9.362	8.5	8.735	8.271	8.87	8.834	8.551	8.496	9.033	8.006	9.514	9.553	8.192	8.539	9.281	8.16	8.622	8.405	8.665	9.011	8.62	8.262	9.109	8.69	8.219	8.861	7.983	9.114	9.02	8.317	8.29	8.957	9.516	8.219	8.683	8.852	7.852	9.543	8.435	9.069	9.353	8.977	8.16	8.566	8.028	9.263	9.182	8.234	9.053	9.249	8.635	9.17	9.49	10.912	8.234	8.299	8.447	8.366	8.071	8.29	7.801	7.807	8.547	9.16	8.281	8.472	7.637	8.551	7.555	8.527	8.607	7.721	8.022	9.179	8.358	7.807	8.794	8.831	9.039	8.662	9.039	9.236
C1orf52|NM_198077	10.501	9.902	10.591	10.548	10.854	10.235	10.287	10.611	11.63	11.014	10.964	11.98	10.865	10.415	10.776	10.905	9.751	10.132	9.873	9.947	10.337	10.264	10.883	10.596	10.57	10.151	10.803	10.877	10.939	10.198	10.874	10.627	9.95	10.09	10.768	11.123	11.079	10.587	11.531	10.585	10.402	12.244	11.079	10.838	10.021	11.25	11.292	11.664	10.342	10.637	10.536	10.11	10.764	10.431	10.521	10.068	10.25	11.196	10.259	10.971	10.85	10.787	10.954	11.094	10.691	11.442	9.976	10.854	10.509	11.302	10.117	9.162	10.761	9.557	9.954	10.155	11.009	10.555	10.591	11.355	10.874	10.548	10.165	10.254	10.44	10.057	10.39	10.224	10.673	10.257	10.549	9.652	10.375	9.733	10.095	10.351	10.533	10.672	10.262	10.772	11.066	10.087	10.226	10.177	10.149	10.585	11.137	10.477	10.387	10.727	10.271	10.299	10.334	10.718	10.42	10.556	10.838	10.478	10.09	10.479	10.578	10.324	10.501	10.665	10.468	10.659	10.497	10.727	10.618	10.678	10.602	10.073	10.633	10.412	10.616	10.408	10.945	10.656	10.256	10.667	10.68	9.853	10.049	10.125	10.191	9.693	10.249	10.63	10.931	10.068	10.608	10.321	10.281	10.426	10.604	10.554	10.568	10.64	10.648	10.972	11.074	10.621	10.843	11.017	10.614	10.637	10.885	10.277	10.847	10.626	11.244	10.997	10.769	10.921	10.148	10.68	10.216	10.217	10.202	10.369	10.842	10.456	10.383	10.387	10.111	10.284	10.469	11.198	11.171	11.222	12.305	10.259	10.103	10.398	9.863	9.416	10.003	10.385	10.874	10.182	10.223	9.191	11.043	9.959	9.727	10.088	9.894	10.668	10.046	10.419	10.47	9.954	9.95	9.957	10.373	10.11	11.257	11.591	11.086
C20orf24|NM_199483	10.53	11.294	11.135	10.576	11.12	11.479	10.705	10.735	11.485	10.808	11.226	10.611	11.534	13.142	11.351	12.248	12.241	12.012	13.689	12.352	12.411	11.56	11.611	11.996	11.906	12.237	12.65	11.574	11.818	11.571	12.009	12.928	12.235	11.987	12.726	12.834	12.15	12.3	12.947	12.918	14.236	11.084	12.169	12.921	12.106	12.267	12.221	11.325	12.095	11.988	12.344	12.919	12.274	12.136	12.163	11.725	12.676	12.897	12.031	11.594	11.688	11.556	11.72	11.869	13.031	11.781	12.441	13.644	12.516	12.059	12.622	12.812	12.89	11.847	11.78	12.063	12.148	11.782	11.866	11.388	11.578	12.478	11.39	12.056	11.471	11.287	11.634	11.762	11.723	11.808	11.84	11.15	11.822	11.952	12.008	11.383	11.716	12.239	10.637	11.338	11.98	11.725	11.621	12.098	11.807	12.059	11.709	12.123	12.387	12.012	11.143	11.503	11.954	11.443	12.223	11.852	11.464	11.768	12.101	11.651	12.139	12.223	11.016	12.259	12.045	12.776	11.779	11.692	12.222	12.057	11.926	11.897	12.172	12.274	11.776	12.035	11.882	12.379	11.653	12.023	11.05	11.551	11.135	11.691	11.497	11.952	12.355	12.859	12.348	11.567	11.661	12.149	11.411	11.996	11.929	11.997	12.49	11.985	11.627	11.742	11.653	11.46	12.216	11.553	11.789	12.333	11.498	11.337	11.834	12.459	11.172	11.626	11.263	11.49	12.411	12.186	12.119	12.175	11.773	11.735	11.978	11.476	12.362	12.123	11.291	12.274	12.045	11.351	11.046	12.792	14.184	10.249	10.155	10.526	12.222	11.368	10.546	11.376	11.493	11.037	9.704	11.237	10.916	10.749	10.778	10.809	12.37	10.182	11.11	10.873	9.899	11.475	11.301	10.667	10.097	10.259	10.512	10.717	10.563
C20orf27|NM_001039140	11.05	10.729	10.888	10.975	9.862	11.067	11.402	11.84	11.583	11.984	10.855	10.609	10.606	10.07	10.302	11.454	10.217	10.707	11.027	10.851	10.422	10.239	11.647	10.707	9.957	11.256	11.025	11.013	9.457	10.889	10.84	11.203	11.165	12.389	11.764	11.372	11.274	12.113	9.785	10.948	9.979	11.371	10.417	10.979	10.66	12.305	12.127	10.999	11.334	10.732	10.673	11.639	10.749	10.129	11.394	12	9.994	11.662	10.832	10.449	9.47	11.1	11.152	10.873	12.679	12.223	11.129	11.882	11.8	11.125	11.625	12.471	11.324	11.591	11.196	11.588	10.498	10.939	11.151	10.636	10.632	11.276	10.692	11.933	10.654	10.755	11.574	11.582	10.834	10.225	10.307	10.755	10.802	11.298	10.831	10.839	11.251	12.541	10.73	11.146	12.029	12.362	10.945	11.011	11.125	10.678	10.779	11.101	12.137	11.784	10.678	11.119	12.168	11.012	11.786	9.978	10.766	10.951	11.032	10.559	9.741	11.207	10.422	11.26	11.091	11.517	11.191	10.779	10.888	10.775	10.201	10.17	10.94	12.451	10.819	11.531	10.632	11.629	9.598	10.834	9.582	11.383	11.135	10.725	10.624	10.826	9.913	11.452	11.111	10.542	10.627	10.818	10.618	11.188	10.426	10.535	11.146	10.518	10.277	10.559	9.955	11.112	10.336	10.314	10.967	10.717	10.691	10.429	10.097	10.885	9.275	10.14	11.355	9.624	10.953	11.329	11.344	10.07	10.186	10.627	10.556	10.007	10.626	10.376	10.469	10.687	10.404	9.494	8.864	7.925	11.293	9.333	9.468	10.082	10.18	8.449	9.16	9.747	9.25	8.681	10.116	9.776	7.833	9.594	9.111	10.618	9.596	9.557	9.331	8.807	10.889	9.852	8.472	9.142	9.692	9.895	9.518	10.745	10.666
C20orf27|NM_001258429	11.032	10.729	10.873	10.972	9.862	11.06	11.396	11.827	11.578	11.961	10.844	10.589	10.597	10.07	10.3	11.446	10.206	10.707	11.016	10.843	10.42	10.229	11.642	10.704	9.956	11.254	11.016	11.003	9.457	10.881	10.837	11.2	11.163	12.383	11.752	11.371	11.269	12.105	9.78	10.925	9.979	11.363	10.411	10.975	10.654	12.3	12.111	10.999	11.324	10.731	10.665	11.639	10.745	10.124	11.39	11.985	9.993	11.658	10.827	10.446	9.468	11.1	11.149	10.87	12.675	12.223	11.127	11.881	11.8	11.124	11.616	12.471	11.312	11.591	11.196	11.585	10.486	10.939	11.149	10.633	10.628	11.272	10.692	11.926	10.648	10.749	11.567	11.582	10.834	10.213	10.307	10.755	10.793	11.295	10.819	10.829	11.244	12.536	10.728	11.143	12.026	12.357	10.94	11.004	11.125	10.674	10.779	11.094	12.136	11.783	10.678	11.119	12.165	11.012	11.782	9.963	10.76	10.944	11.032	10.559	9.741	11.207	10.422	11.259	11.088	11.513	11.183	10.778	10.885	10.773	10.198	10.167	10.937	12.448	10.818	11.526	10.63	11.627	9.593	10.834	9.576	11.378	11.131	10.722	10.614	10.825	9.913	11.45	11.111	10.542	10.626	10.816	10.615	11.188	10.426	10.535	11.146	10.518	10.271	10.559	9.948	11.111	10.336	10.312	10.965	10.71	10.691	10.428	10.095	10.885	9.275	10.14	11.351	9.624	10.95	11.315	11.343	10.07	10.184	10.626	10.554	10	10.626	10.374	10.466	10.685	10.404	9.494	8.864	7.925	11.293	9.297	9.457	10.054	10.177	8.449	9.16	9.747	9.243	8.658	10.102	9.768	7.833	9.57	9.085	10.618	9.596	9.531	9.309	8.794	10.88	9.849	8.472	9.131	9.687	9.895	9.518	10.741	10.664
C20orf27|NM_001258430	11.066	10.731	10.873	10.997	9.87	11.082	11.398	11.845	11.594	11.975	10.867	10.604	10.604	10.078	10.308	11.459	10.217	10.725	11.032	10.855	10.427	10.248	11.658	10.717	9.959	11.262	11.025	11.015	9.466	10.896	10.848	11.209	11.168	12.394	11.767	11.375	11.288	12.116	9.785	10.948	9.981	11.376	10.42	10.984	10.671	12.313	12.128	11.003	11.354	10.735	10.687	11.641	10.762	10.125	11.402	12.01	10.004	11.668	10.834	10.466	9.496	11.106	11.154	10.87	12.687	12.244	11.131	11.882	11.805	11.131	11.628	12.471	11.313	11.591	11.197	11.586	10.491	10.939	11.154	10.637	10.647	11.272	10.7	11.929	10.648	10.749	11.568	11.582	10.838	10.213	10.311	10.759	10.799	11.298	10.826	10.843	11.25	12.54	10.731	11.149	12.029	12.359	10.94	11.008	11.127	10.674	10.786	11.094	12.136	11.785	10.685	11.123	12.17	11.013	11.786	9.982	10.761	10.945	11.033	10.563	9.747	11.208	10.426	11.259	11.091	11.52	11.188	10.779	10.888	10.776	10.207	10.17	10.939	12.454	10.819	11.528	10.633	11.628	9.593	10.834	9.576	11.384	11.132	10.725	10.614	10.829	9.929	11.451	11.114	10.542	10.627	10.818	10.618	11.189	10.426	10.539	11.15	10.518	10.273	10.559	9.948	11.114	10.336	10.319	10.965	10.716	10.694	10.428	10.098	10.889	9.283	10.149	11.351	9.624	10.951	11.326	11.344	10.073	10.195	10.627	10.555	10	10.626	10.379	10.472	10.687	10.405	9.494	8.895	7.983	11.293	9.324	9.48	10.068	10.192	8.592	9.162	9.747	9.25	8.658	10.124	9.771	7.833	9.594	9.085	10.63	9.596	9.542	9.334	8.807	10.898	9.855	8.496	9.131	9.692	9.902	9.523	10.745	10.67
C20orf27|NR_047675	11.046	10.743	10.874	10.983	9.87	11.06	11.396	11.835	11.586	11.975	10.853	10.596	10.599	10.072	10.307	11.454	10.222	10.718	11.024	10.845	10.429	10.253	11.646	10.717	9.959	11.256	11.025	11.012	9.466	10.891	10.84	11.212	11.172	12.387	11.756	11.372	11.278	12.106	9.78	10.943	9.982	11.373	10.423	10.975	10.654	12.3	12.113	11.003	11.334	10.738	10.687	11.64	10.751	10.127	11.394	11.997	10.008	11.664	10.832	10.456	9.476	11.106	11.167	10.87	12.678	12.223	11.134	11.882	11.8	11.124	11.618	12.471	11.315	11.591	11.2	11.59	10.486	10.939	11.149	10.654	10.656	11.276	10.697	11.935	10.656	10.751	11.574	11.589	10.838	10.219	10.307	10.759	10.793	11.301	10.821	10.831	11.25	12.54	10.729	11.145	12.027	12.367	10.951	11.01	11.125	10.678	10.787	11.094	12.137	11.784	10.682	11.122	12.169	11.016	11.782	9.973	10.764	10.946	11.032	10.567	9.748	11.209	10.424	11.273	11.091	11.515	11.189	10.786	10.888	10.773	10.205	10.167	10.948	12.448	10.821	11.528	10.632	11.627	9.598	10.836	9.589	11.384	11.133	10.722	10.625	10.825	9.933	11.45	11.111	10.542	10.627	10.821	10.618	11.188	10.428	10.542	11.149	10.518	10.273	10.559	9.956	11.114	10.336	10.323	10.965	10.719	10.694	10.436	10.103	10.888	9.29	10.152	11.351	9.635	10.95	11.333	11.346	10.072	10.191	10.626	10.555	10	10.626	10.384	10.469	10.691	10.407	9.512	9.014	8.16	11.293	9.297	9.457	10.054	10.18	8.461	9.166	9.747	9.243	8.658	10.107	9.77	7.833	9.616	9.101	10.625	9.602	9.543	9.325	8.814	10.88	9.849	8.504	9.152	9.698	9.917	9.522	10.752	10.676
C2CD2L|NM_001290474	9.05	9.575	9.502	8.733	8.384	9.093	9.527	8.651	9.498	8.733	9.711	9.379	7.801	7.219	8.48	9.405	7.925	9.344	9.207	8.683	8.833	9.533	9.311	9.73	9.587	9.175	8.758	9.243	9.4	9.611	10.873	9.17	8.827	10.253	10.29	10.073	9.414	9.64	9.328	8.129	8.379	9.587	8.453	9.923	8.856	8.433	9.17	9.281	13.148	9.437	9.166	8.907	9.207	8.845	8.994	9.635	11.293	7.219	8.977	9.236	9.693	8.819	9.048	10.101	9.522	9.491	10.405	10.944	9.445	7.738	11.583	11.634	11.22	8.718	8.814	8.83	9.412	8.977	9.312	9.819	9.479	9.536	8.983	9.3	8.329	8.43	8.735	9.047	9.051	8.662	8.655	9.444	9.767	9.78	9.621	8.972	8.977	8.562	7.801	7.778	8.414	8.579	8.607	8.626	9.071	8.488	8.011	7.983	9.031	8.192	8.295	7.718	8.262	8.405	8.017	9.057	8.101	8.085	8.814	8.422	9.26	8.468	8.304	8.592	8.549	9.819	8.119	8.317	9.051	9.061	8.796	9.229	9.208	9.889	9.441	8.349	8.226	9.775	8.329	8.524	8.553	8.202	7.925	8.202	7.983	8.29	9.17	10.18	9.214	9.492	8.098	8.566	9.652	8.574	8.447	8.992	9.355	9.157	9.025	9.112	8.516	7.94	9.253	8.496	8.512	9.416	7.801	8	9.109	8.864	8.18	8.607	7.966	8.14	8.794	7.718	8.243	9.253	8.285	9.362	8.948	7.994	8.945	8.449	8.333	8.262	8.856	8.358	9.796	10.373	11.775	9.253	8.901	9.263	9.011	9.566	9.23	9.155	9.159	9.053	8.807	9.142	8.285	8.226	9.539	8.852	9.349	10.998	9.343	8.257	8.271	9.772	10.852	8.993	10.934	10.979	11.499	12.193	10.345
C2CD2L|NM_014807	9.05	9.575	9.502	8.733	8.384	9.093	9.527	8.651	9.498	8.733	9.711	9.379	7.801	7.219	8.48	9.405	7.925	9.344	9.207	8.683	8.833	9.533	9.311	9.73	9.587	9.175	8.758	9.243	9.4	9.611	10.873	9.17	8.827	10.253	10.29	10.073	9.414	9.64	9.328	8.129	8.379	9.589	8.453	9.923	8.856	8.433	9.17	9.281	13.148	9.437	9.166	8.907	9.207	8.845	8.994	9.635	11.293	7.219	8.977	9.236	9.693	8.819	9.048	10.101	9.522	9.491	10.405	10.944	9.445	7.738	11.585	11.634	11.22	8.718	8.814	8.83	9.412	8.977	9.312	9.819	9.479	9.536	8.983	9.3	8.329	8.43	8.735	9.047	9.051	8.662	8.655	9.444	9.767	9.78	9.621	8.972	8.977	8.562	7.801	7.778	8.414	8.579	8.607	8.626	9.071	8.488	8.011	7.983	9.031	8.192	8.295	7.718	8.262	8.405	8.017	9.057	8.101	8.085	8.814	8.422	9.26	8.468	8.304	8.592	8.549	9.819	8.119	8.317	9.051	9.061	8.796	9.229	9.208	9.889	9.441	8.349	8.226	9.775	8.329	8.524	8.553	8.202	7.925	8.202	7.983	8.29	9.17	10.18	9.214	9.492	8.098	8.566	9.652	8.574	8.447	8.992	9.362	9.157	9.025	9.112	8.516	7.94	9.253	8.496	8.512	9.416	7.801	8	9.109	8.864	8.18	8.607	7.966	8.14	8.794	7.718	8.243	9.253	8.285	9.362	8.948	7.994	8.945	8.449	8.333	8.262	8.856	8.358	9.796	10.373	11.775	9.254	8.901	9.263	9.011	9.566	9.23	9.155	9.159	9.053	8.807	9.142	8.285	8.226	9.539	8.852	9.349	10.998	9.343	8.257	8.271	9.772	10.852	8.993	10.934	10.979	11.499	12.193	10.345
C2CD3|NM_001286577	10.511	11.376	10.605	10.724	10.8	10.798	10.68	11.669	11.069	10.101	11.274	11.355	10.191	10.167	11.621	10.254	11.172	11.996	10.868	10.786	12.703	10.198	11.099	10.303	11.257	10.866	10.371	10.802	11.582	10.295	10.393	10.518	10.17	10.755	11.398	11.511	11.297	11.897	12.905	11.27	12.356	12.32	11.296	11.419	11.578	11.595	10.198	10.676	11.725	10.254	10.373	11.074	11.101	10.575	9.929	11.173	11.453	10.979	11.292	11.011	11.527	11.839	11.507	11.173	10.577	10.882	10.484	11.037	10.096	10.488	10.036	11.057	10.35	10.566	10.877	10.75	10.217	10.583	10.775	10.856	10.078	10.095	10.228	10.266	9.994	10.731	10.582	10.867	10.627	9.693	9.687	10.026	10.009	10.401	9.583	9.767	9.655	10.097	10.831	9.013	10.933	10.311	9.635	10.24	10.615	9.889	9.796	9.262	10.231	10.462	10.796	9.783	11.69	9.646	10.021	10.696	10.648	9.443	10.471	10.788	9.987	10.649	10.39	10.254	9.441	10.908	9.849	9.847	9.16	10.378	10.102	10.178	10.02	10.697	10.049	9.828	10.787	10.462	10.046	11.223	10.749	9.751	9.587	10.01	9.617	10.789	10.972	11.01	10.406	11.196	10.725	10.13	10.365	10.021	9.92	9.585	9.956	10.334	10.596	10.502	9.748	9.94	10.585	10.27	10.049	10.524	9.823	10.87	10.16	10.205	10.815	11.058	9.743	10.311	10.115	9.492	10.038	10.583	9.862	11.451	10.281	10.078	10.514	10.362	10.742	10.585	9.83	11.065	11.661	12.248	11.826	11.259	11.553	11.01	10.766	11.487	11.026	10.603	10.686	11.296	11.524	11.4	11.548	11.411	10.996	10.893	10.269	11.48	11.312	12.376	10.956	10.83	11.111	11.419	11.364	11.7	11.495	11.195	11.207
C2CD3|NM_015531	9.979	11.081	10.044	10.271	10.405	10.421	10.114	11.278	10.762	9.811	10.874	11.01	9.913	9.745	11.271	9.93	10.827	11.59	10.533	10.489	12.325	9.838	10.732	9.938	10.984	10.529	10.114	10.488	11.385	9.905	10.126	10.13	9.719	10.392	11.043	11.123	11.016	11.634	12.562	10.932	12.006	12.023	10.92	11.103	11.325	11.283	9.938	10.662	11.325	9.863	9.956	10.637	10.691	10.217	9.603	10.787	11.128	10.639	10.845	10.639	11.203	11.338	11.073	10.951	10.229	10.611	10.116	10.767	9.711	10.191	9.626	10.578	10.099	10.149	10.441	10.33	9.841	10.121	10.475	10.311	9.708	9.644	9.695	9.894	9.579	10.411	10.181	10.497	10.044	9.37	9.371	9.733	9.586	9.944	9.187	9.325	9.306	9.743	10.398	8.771	10.584	9.849	9.123	9.889	10.2	9.611	9.409	8.858	9.898	10.116	10.361	9.442	11.324	9.18	9.635	10.225	10.249	9.109	9.987	10.435	9.58	10.237	10.01	9.937	8.994	10.556	9.48	9.442	8.685	9.98	9.758	9.743	9.649	10.321	9.592	9.284	10.446	10.09	9.711	10.863	10.391	9.288	9.152	9.618	9.29	10.456	10.669	10.744	10.101	10.889	10.441	9.793	10.058	9.697	9.416	9.124	9.597	10.07	10.24	10.267	9.369	9.581	10.161	9.956	9.626	10.155	9.269	10.548	9.87	9.992	10.526	10.731	9.355	9.977	9.83	9.114	9.635	10.249	9.506	11.111	9.904	9.78	10.223	10.078	10.322	10.308	9.574	10.885	11.478	12.007	11.694	10.992	11.303	10.728	10.424	11.168	10.675	10.307	10.551	11.032	11.257	11.078	11.36	11.098	10.7	10.639	9.983	11.226	10.969	12.162	10.682	10.498	10.804	11.141	11.131	11.355	11.251	10.899	10.865
C2CD5|NM_001286173	12.204	11.29	11.61	11.857	11.171	11.161	11.438	12.317	12.191	11.464	11.296	12.75	10.604	10.348	11.154	10.697	10.497	12.247	11.643	10.402	11.336	11.805	10.896	12.049	12.508	11.151	10.778	10.181	12.017	12.058	10.202	10.262	10.937	11.373	10.249	10.312	11.617	11.072	10.859	11.478	11.905	10.722	11.085	10.939	11.033	10.79	11.049	10.826	11.388	9.987	11.895	10.125	10.405	10.606	11.456	13.148	10.728	10.435	11.12	10.865	11.578	11.623	11.511	11.968	11.064	11.333	10.497	10.133	10.512	12.185	11.272	11.754	11.341	10.697	10.984	10.495	10.456	10.801	10.513	10.948	10.167	10.639	10.311	10.449	10.989	10.567	10.627	10.338	10.776	10.464	10.668	11.737	9.87	10.725	10.678	10.715	10.383	10.559	11.712	10.643	9.964	10.112	10.307	10.633	11.628	10.383	10.859	9.984	10.774	10.657	11.294	10.873	10.89	10.575	10.585	10.125	10.81	10.472	10.605	11.389	10.699	10.508	11.937	10.827	11.305	10.705	10.819	10.556	10.778	9.945	10.35	10.738	9.686	10.779	10.354	9.721	11.111	10.627	10.542	11.403	11.792	10.575	11.075	10.719	10.792	11.344	11.157	10.469	11.838	10.826	11.321	10.576	10.428	10.587	10.786	10.206	10.229	10.823	10.511	10.614	10.948	11.281	10.557	10.959	11.268	10.46	11.225	11.176	10.815	11.251	10.899	11.307	10.818	11.125	10.787	10.716	10.994	10.873	11.002	11.444	10.975	10.94	11.071	10.659	11.72	11.209	10.913	11.298	11.618	11.646	9.57	12.791	12.416	12.198	11.493	11.201	11.908	11.686	11.185	11.75	12.406	11.168	11.009	11.535	11.975	11.225	11.548	12.872	12.208	12.037	12.199	12.2	12.552	11.597	12.7	13.094	12.805	12.13	11.933
C2CD5|NM_001286174	12.247	11.31	11.637	11.919	11.212	11.201	11.411	12.355	12.22	11.494	11.355	12.771	10.647	10.42	11.202	10.731	10.529	12.283	11.686	10.448	11.359	11.852	10.947	12.096	12.516	11.192	10.814	10.24	12.053	12.112	10.24	10.308	10.981	11.418	10.339	10.392	11.667	11.105	10.89	11.517	11.955	10.769	11.142	10.962	11.049	10.843	11.073	10.826	11.424	10.065	11.937	10.184	10.456	10.68	11.495	13.198	10.755	10.467	11.181	10.912	11.646	11.658	11.591	11.984	11.094	11.353	10.567	10.21	10.53	12.236	11.302	11.769	11.337	10.78	11.038	10.582	10.496	10.853	10.563	10.939	10.18	10.713	10.394	10.512	11.058	10.604	10.664	10.411	10.834	10.518	10.698	11.752	9.932	10.814	10.729	10.746	10.441	10.601	11.748	10.717	10.007	10.202	10.391	10.728	11.655	10.441	10.916	10.062	10.802	10.692	11.389	10.889	10.975	10.631	10.661	10.216	10.851	10.534	10.655	11.44	10.727	10.574	11.96	10.895	11.374	10.774	10.874	10.606	10.831	10.029	10.4	10.794	9.711	10.846	10.428	9.823	11.139	10.679	10.578	11.437	11.839	10.639	11.171	10.769	10.86	11.38	11.181	10.518	11.882	10.873	11.376	10.627	10.469	10.648	10.863	10.289	10.3	10.86	10.535	10.654	11.004	11.302	10.613	10.998	11.299	10.512	11.278	11.212	10.874	11.296	10.943	11.36	10.898	11.157	10.831	10.79	11.04	10.92	11.037	11.455	11.028	11.004	11.123	10.692	11.762	11.244	10.948	11.324	11.628	11.659	9.57	12.809	12.451	12.222	11.534	11.22	11.94	11.741	11.246	11.773	12.446	11.201	11.028	11.574	12	11.239	11.574	12.859	12.244	12.045	12.227	12.254	12.594	11.63	12.693	13.024	12.784	12.111	11.947
C2CD5|NM_001286175	12.204	11.292	11.596	11.851	11.171	11.167	11.444	12.31	12.186	11.458	11.288	12.739	10.592	10.339	11.145	10.69	10.497	12.248	11.64	10.404	11.317	11.8	10.889	12.045	12.509	11.145	10.784	10.198	12.016	12.044	10.198	10.254	10.921	11.367	10.249	10.316	11.618	11.068	10.859	11.476	11.899	10.716	11.082	10.92	11.029	10.778	11.042	10.823	11.373	9.986	11.889	10.12	10.398	10.605	11.452	13.146	10.729	10.426	11.105	10.86	11.578	11.635	11.515	11.994	11.058	11.305	10.501	10.133	10.516	12.182	11.281	11.754	11.363	10.694	10.982	10.486	10.443	10.787	10.517	10.948	10.163	10.633	10.307	10.436	10.979	10.561	10.616	10.322	10.774	10.442	10.664	11.737	9.863	10.727	10.68	10.693	10.376	10.556	11.699	10.632	9.961	10.097	10.307	10.632	11.628	10.379	10.86	9.973	10.767	10.648	11.291	10.873	10.889	10.568	10.578	10.133	10.802	10.466	10.597	11.384	10.696	10.494	11.927	10.81	11.295	10.698	10.807	10.556	10.776	9.938	10.343	10.728	9.68	10.776	10.349	9.728	11.106	10.615	10.53	11.402	11.788	10.57	11.074	10.716	10.79	11.341	11.155	10.463	11.827	10.822	11.312	10.568	10.422	10.587	10.778	10.206	10.229	10.822	10.498	10.611	10.945	11.277	10.544	10.965	11.262	10.458	11.222	11.175	10.808	11.25	10.899	11.311	10.814	11.123	10.783	10.709	10.994	10.873	10.998	11.436	10.971	10.942	11.061	10.659	11.699	11.206	10.911	11.299	11.629	11.645	9.57	12.779	12.411	12.198	11.495	11.189	11.886	11.675	11.189	11.743	12.392	11.175	10.998	11.535	11.969	11.223	11.528	12.899	12.2	12.033	12.193	12.196	12.541	11.591	12.753	13.101	12.84	12.19	11.928
C2CD5|NM_001286176	12.246	11.31	11.637	11.898	11.207	11.199	11.404	12.347	12.215	11.483	11.352	12.76	10.642	10.411	11.197	10.729	10.527	12.281	11.68	10.447	11.354	11.847	10.945	12.087	12.515	11.185	10.811	10.231	12.053	12.104	10.236	10.308	10.974	11.411	10.325	10.373	11.662	11.101	10.889	11.508	11.947	10.756	11.134	10.952	11.043	10.827	11.069	10.826	11.413	10.055	11.934	10.177	10.447	10.665	11.493	13.188	10.749	10.458	11.165	10.905	11.641	11.647	11.585	11.984	11.092	11.351	10.561	10.207	10.527	12.232	11.296	11.764	11.312	10.75	11.029	10.563	10.475	10.834	10.555	10.916	10.167	10.682	10.373	10.498	11.054	10.596	10.659	10.384	10.809	10.513	10.697	11.752	9.913	10.786	10.718	10.742	10.429	10.591	11.741	10.709	9.994	10.191	10.385	10.709	11.651	10.441	10.91	10.05	10.801	10.691	11.372	10.888	10.956	10.62	10.636	10.184	10.842	10.527	10.633	11.424	10.723	10.54	11.957	10.89	11.368	10.755	10.867	10.595	10.819	9.993	10.396	10.78	9.707	10.826	10.408	9.78	11.138	10.654	10.575	11.428	11.83	10.627	11.161	10.764	10.855	11.376	11.179	10.514	11.882	10.86	11.374	10.621	10.464	10.645	10.859	10.284	10.285	10.855	10.53	10.648	10.999	11.301	10.61	10.994	11.297	10.511	11.273	11.212	10.874	11.295	10.943	11.358	10.889	11.156	10.819	10.79	11.033	10.914	11.037	11.452	11.028	11.001	11.118	10.692	11.756	11.244	10.948	11.324	11.622	11.658	9.57	12.806	12.451	12.222	11.534	11.212	11.934	11.736	11.244	11.772	12.437	11.197	11.018	11.571	11.998	11.229	11.572	12.855	12.236	12.04	12.224	12.251	12.583	11.624	12.69	13.01	12.782	12.111	11.943
C2CD5|NM_001286177	12.204	11.285	11.61	11.852	11.171	11.161	11.429	12.311	12.188	11.456	11.293	12.735	10.594	10.342	11.152	10.691	10.496	12.247	11.637	10.397	11.324	11.801	10.89	12.045	12.495	11.149	10.778	10.181	12.012	12.047	10.195	10.256	10.93	11.368	10.249	10.311	11.617	11.068	10.857	11.47	11.895	10.717	11.075	10.91	11.024	10.788	11.033	10.826	11.377	9.987	11.889	10.12	10.397	10.605	11.454	13.144	10.726	10.426	11.112	10.86	11.575	11.619	11.507	11.963	11.063	11.305	10.497	10.133	10.512	12.182	11.269	11.754	11.315	10.694	10.984	10.495	10.447	10.801	10.513	10.948	10.167	10.637	10.311	10.449	10.989	10.566	10.627	10.334	10.776	10.458	10.668	11.737	9.863	10.725	10.678	10.709	10.383	10.559	11.709	10.638	9.964	10.107	10.307	10.633	11.627	10.383	10.854	9.98	10.773	10.657	11.293	10.873	10.889	10.575	10.585	10.121	10.809	10.469	10.605	11.386	10.699	10.499	11.927	10.827	11.303	10.7	10.817	10.555	10.778	9.945	10.348	10.734	9.686	10.778	10.35	9.721	11.111	10.624	10.534	11.402	11.79	10.574	11.074	10.717	10.792	11.337	11.152	10.469	11.838	10.819	11.312	10.574	10.426	10.587	10.786	10.206	10.229	10.821	10.509	10.614	10.948	11.28	10.548	10.959	11.267	10.458	11.225	11.176	10.814	11.25	10.896	11.307	10.815	11.125	10.787	10.716	10.993	10.873	10.999	11.44	10.975	10.94	11.069	10.656	11.711	11.207	10.913	11.296	11.594	11.634	9.57	12.78	12.414	12.195	11.49	11.189	11.893	11.675	11.184	11.743	12.391	11.165	10.998	11.533	11.97	11.218	11.534	12.855	12.192	12.034	12.193	12.194	12.546	11.591	12.695	13.056	12.797	12.12	11.923
C2CD5|NM_014802	12.246	11.31	11.611	11.856	11.2	11.185	11.402	12.321	12.198	11.455	11.31	12.716	10.618	10.391	11.175	10.695	10.512	12.27	11.654	10.435	11.315	11.817	10.917	12.067	12.468	11.139	10.786	10.179	12.046	12.06	10.219	10.281	10.951	11.388	10.283	10.345	11.646	11.085	10.882	11.481	11.924	10.735	11.108	10.912	11.032	10.807	11.057	10.822	11.367	10.027	11.892	10.163	10.419	10.639	11.478	13.163	10.743	10.435	11.132	10.888	11.617	11.628	11.553	11.945	11.088	11.336	10.555	10.202	10.523	12.218	11.283	11.754	11.293	10.741	11.004	10.542	10.446	10.79	10.518	10.888	10.155	10.677	10.339	10.475	11.043	10.589	10.635	10.353	10.78	10.497	10.684	11.75	9.905	10.755	10.701	10.727	10.404	10.578	11.692	10.686	9.979	10.182	10.383	10.689	11.636	10.42	10.894	10.029	10.79	10.676	11.312	10.888	10.946	10.603	10.618	10.166	10.812	10.497	10.626	11.415	10.716	10.518	11.926	10.873	11.34	10.736	10.826	10.585	10.807	9.964	10.377	10.761	9.695	10.818	10.397	9.771	11.123	10.638	10.555	11.424	11.806	10.611	11.149	10.742	10.843	11.36	11.159	10.496	11.859	10.828	11.372	10.603	10.438	10.63	10.828	10.267	10.276	10.836	10.497	10.634	10.979	11.291	10.595	10.989	11.293	10.496	11.254	11.2	10.854	11.293	10.917	11.355	10.878	11.152	10.802	10.778	11.029	10.889	11.032	11.437	11.004	10.984	11.094	10.68	11.725	11.232	10.939	11.324	11.594	11.648	9.57	12.777	12.431	12.19	11.511	11.189	11.881	11.696	11.235	11.754	12.395	11.185	11.005	11.533	11.974	11.205	11.544	12.812	12.2	12.025	12.197	12.216	12.547	11.595	12.669	12.958	12.762	12.098	11.924
C2orf49|NM_024093	11.277	11.411	11.047	10.694	11.135	10.776	10.786	10.666	11.39	12.137	11.315	11.944	11.106	11.137	11.197	10.097	10.863	11.628	11.709	10.636	11.066	11.299	11.288	11.197	11.206	11.246	10.661	10.661	11.591	10.834	11.173	10.387	11.137	11.599	10.678	11.028	11.548	11.914	10.794	12.312	10.606	11.175	11.451	11.006	11.075	12.06	11.134	11.481	10.396	10.839	11.293	10.867	10.7	10.7	11.182	11.591	11.054	11.652	10.383	11.493	11.535	11.584	11.587	11.737	10.89	11.094	11.076	10.785	10.957	11.046	10.878	11.032	11.192	10.744	10.758	10.896	11.201	11.05	11.074	11.717	11.637	11.012	11.343	10.934	11.351	11.333	10.867	10.75	11.239	11.094	11.135	11.165	10.592	11.073	11.341	11.427	11.551	10.94	11.343	11.991	11.222	10.873	10.641	10.8	10.487	10.718	11.633	10.792	10.513	10.744	10.928	11.048	10.869	11.472	10.965	10.737	11.455	11.281	10.762	10.999	11.195	10.709	11.042	10.687	11.125	10.544	10.954	11.336	10.969	10.834	11.164	11.06	11.303	10.62	10.871	10.77	11.214	10.746	10.799	11.337	11.641	11.334	11.372	11.159	11.534	10.238	10.422	10.605	10.983	10.284	11.441	10.905	10.603	10.627	11.196	11.094	10.801	10.888	10.98	11.223	11.516	11.502	11.046	11.441	10.98	10.722	11.419	11.212	11.154	10.996	11.68	11.852	11.431	11.68	10.406	11.319	10.951	10.223	10.624	10.776	11.679	11.446	10.618	10.523	10.841	10.735	11.263	11.597	11.511	11.042	10.473	11.376	11.25	11.016	11.071	10.42	10.825	11.017	10.968	11.558	11.662	10.411	11.449	10.9	10.774	10.533	10.919	11.564	11.074	11.091	12.104	10.716	10.596	11.351	11.922	11.089	11.585	11.293	11.792
C4orf3|NM_001001701	11.326	11.805	12.179	11.48	11.923	11.863	10.277	11.008	11.297	11.591	11.726	12.027	11.299	11.246	9.944	11.725	11.189	11.273	11.411	11.643	12.37	12.191	10.972	12	11.142	11.166	11.365	12.46	12.327	11.451	11.225	10.419	11.293	11.36	11.553	10.837	11.431	12.067	9.986	11.605	11.303	11.272	11.334	11.151	10.864	11.912	11.282	12.317	11.167	11.797	10.626	10.705	11.174	12.261	12.459	10.984	11.36	11.146	11.045	11.28	10.837	11.748	12.198	11.561	11.805	11.476	11.593	10.981	11.249	11.536	12.387	12.274	12.06	12.553	12.341	12.078	13.039	12.722	12.648	11.515	12.062	12.509	13.042	12.201	12.658	13.078	12.068	12.209	12.612	12.949	13.109	12.234	12.374	12.424	12.895	13.153	13.466	12.735	12.592	12.877	13.124	12.622	11.316	12.548	11.57	12.716	12.947	11.637	11.864	12.537	13.133	13.22	12.445	13.737	13.387	12.136	13.123	12.28	12.328	12.584	13.432	12.595	12.586	12.476	12.031	11.71	13.197	12.748	12.468	12.344	12.143	11.131	12.053	11.103	12.296	12.529	13.316	11.996	12.562	12.826	13.518	13.529	12.879	13	13.244	12.138	11.39	11.123	12.993	11.658	13.068	12.716	12.608	12.835	12.646	12.651	11.926	12.91	13.053	12.855	13.894	12.246	12.977	13.024	12.444	12.514	12.958	12.867	12.657	12.296	13.335	13.042	13.036	12.591	12.277	12.707	12.37	12.2	11.847	11.709	12.441	12.999	12.427	11.511	11.971	12.468	12.935	12.726	10.928	9.687	9.414	12.978	13.143	13.346	14.34	12.463	13.091	12.777	12.849	12.87	12.841	12.797	12.277	12.659	12.282	12.79	13.223	12.882	12.433	11.483	13.156	12.876	12.436	12.975	12.391	11.734	13.354	12.927	12.217
C4orf3|NM_001170330	11.326	11.805	12.179	11.478	11.926	11.859	10.277	11.008	11.294	11.588	11.725	12.023	11.299	11.244	9.948	11.725	11.189	11.273	11.412	11.644	12.371	12.198	10.972	12.004	11.149	11.165	11.365	12.46	12.328	11.451	11.225	10.411	11.291	11.36	11.549	10.841	11.43	12.06	9.987	11.599	11.305	11.277	11.331	11.152	10.873	11.91	11.283	12.317	11.172	11.796	10.63	10.704	11.168	12.259	12.458	10.983	11.36	11.146	11.042	11.277	10.829	11.748	12.198	11.56	11.804	11.464	11.593	10.979	11.246	11.536	12.389	12.274	12.059	12.552	12.339	12.073	13.038	12.721	12.647	11.511	12.061	12.509	13.039	12.201	12.654	13.078	12.067	12.209	12.613	12.949	13.109	12.236	12.374	12.424	12.895	13.152	13.465	12.734	12.591	12.877	13.123	12.622	11.323	12.547	11.574	12.716	12.947	11.637	11.864	12.534	13.133	13.22	12.441	13.733	13.386	12.133	13.122	12.28	12.328	12.584	13.432	12.598	12.586	12.476	12.03	11.712	13.197	12.748	12.468	12.344	12.144	11.123	12.05	11.101	12.296	12.529	13.314	11.996	12.561	12.827	13.517	13.528	12.877	12.999	13.242	12.139	11.389	11.123	12.985	11.652	13.067	12.716	12.608	12.832	12.645	12.648	11.926	12.909	13.051	12.855	13.893	12.247	12.977	13.024	12.444	12.513	12.958	12.865	12.654	12.295	13.336	13.043	13.035	12.591	12.277	12.704	12.369	12.2	11.845	11.711	12.441	13.001	12.429	11.511	11.978	12.465	12.938	12.726	10.924	9.687	9.414	12.978	13.143	13.346	14.34	12.463	13.09	12.774	12.849	12.87	12.841	12.797	12.28	12.659	12.282	12.79	13.223	12.878	12.433	11.483	13.154	12.876	12.441	12.973	12.39	11.728	13.35	12.921	12.207
C5orf15|NM_020199	12.23	12.378	12.284	11.355	11.715	12.133	11.841	12.237	12.341	11.968	12.001	11.958	13.622	14.377	13.343	12.277	13.961	11.294	12.487	12.917	12.608	12.912	12.193	13.136	11.074	13.464	12.808	13.092	12.612	13.708	12.111	12.274	12.589	13.192	13.517	12.626	11.56	12.552	13.789	13.715	12.704	13.236	13.298	13.359	13.682	12.856	11.896	13.692	12.19	14.104	14.272	13.555	13.063	13.364	13.468	12.08	13.035	13.993	13.035	11.067	11.628	11.128	11.295	11.661	11.747	12.941	12	11.984	12.008	12.485	12.972	12.46	11.49	12.888	12.934	12.941	13.135	12.984	13.077	12.219	12.731	13.226	13.439	13.045	13.279	13.204	13.251	12.954	14.136	12.116	12.35	12.329	11.545	12.133	12.626	12.906	12.734	12.834	12.692	13.198	13.148	12.778	12.476	11.851	12.83	12.986	13.264	12.335	12.28	13.295	12.692	12.559	12.928	13.79	12.945	12.389	13.336	13.061	11.796	11.819	12.552	12.506	12.792	12.879	12.931	12.139	12.989	12.961	13.109	12.753	13.363	12.805	13.804	12.566	12.658	12.726	13.237	12.437	12.374	13.543	13.742	13.5	13.063	13.048	13.188	11.616	13.109	12.592	13.116	12.415	13.233	12.135	12.883	12.909	13.186	13.044	13.086	12.731	12.835	13.092	13.557	12.847	13.975	13.87	12.552	13.429	13.085	12.841	12.792	12.401	13.14	13.778	13.195	13.281	11.856	12.965	12.74	11.683	12.514	13.122	13.099	13.574	12.023	12.61	12.777	11.741	12.308	11.306	10.418	9.863	10.746	11.979	11.637	12.297	11.777	12.063	11.897	12.346	11.854	11.951	11.479	12.356	12.56	12.217	11.955	11.779	13.086	11.334	11.8	11.847	12.454	12.032	12.496	11.623	11.386	11.046	11.413	11.365	11.617
C6orf106|NM_022758	11.8	11.978	11.926	11.562	12.181	11.767	12.303	11.858	11.919	10.717	11.847	12.319	12.187	12.1	11.618	12.448	12.067	11.869	12.347	12.281	12.608	12.199	11.834	12.224	12.046	12.324	12.157	12.391	12.405	11.419	13.001	12.236	12.666	12.833	13.126	13.335	11.982	12.812	12.431	11.879	12.115	12.01	11.975	12.227	12.153	12.927	12.023	12.18	12.347	12.271	12.045	12.305	12.3	12.496	11.982	11.894	12.516	12.608	11.607	12.304	11.975	12.457	12.317	12.249	12.676	11.935	12.413	13.643	12.506	12.666	13.177	13.315	12.611	12.646	12.815	12.666	12.374	12.444	12.442	11.96	12.029	12.883	12.187	12.265	12.271	11.74	12.275	12.201	12.341	12.339	12.323	13.822	13.99	13.093	13.383	13.063	12.56	12.236	12.454	11.978	12.331	12.382	12.722	12.626	12.66	12.682	12.619	12.607	12.363	12.392	12.617	12.999	12.704	12.849	12.375	12.476	12.593	12.722	12.453	12.374	13.321	13.017	12.612	12.28	12.264	12.575	12.247	12.394	13.001	12.342	12.375	12.472	12.401	12.711	12.525	13.417	12.432	12.626	13.031	12.474	12.089	12.386	12.396	12.181	12.053	12.385	12.652	12.39	12.456	12.543	12.04	12.3	12.524	12.444	12.884	12.707	12.516	12.584	12.591	12.274	12.524	12.622	11.851	12.584	12.48	12.02	12.605	12.66	12.137	12.273	12.526	12.296	12.138	12.679	12.51	12.296	12.22	12.338	12.866	12.64	12.406	12.084	12.353	12.841	12.436	12.391	12.154	12.333	12.765	12.915	11.428	12.414	12.2	12.529	12.82	12.873	13.155	13.759	13.277	13.227	12.733	13.298	12.215	12.645	12.561	13.124	13.528	13.164	12.602	12.866	12.096	12.64	12.955	13.135	13.779	14.248	13.718	13.909	11.606
C6orf106|NM_024294	11.877	12.107	11.985	11.667	12.242	11.834	12.433	11.954	12.005	10.804	11.929	12.376	12.257	12.169	11.687	12.526	12.153	11.96	12.433	12.362	12.662	12.256	11.947	12.298	12.113	12.381	12.22	12.461	12.463	11.483	13.092	12.321	12.765	12.915	13.163	13.398	12.062	12.878	12.489	11.952	12.184	12.1	12.043	12.274	12.209	13.01	12.105	12.21	12.412	12.341	12.1	12.357	12.369	12.556	12.076	11.98	12.576	12.66	11.667	12.371	12.08	12.56	12.401	12.368	12.77	12.031	12.495	13.699	12.564	12.733	13.215	13.328	12.708	12.716	12.877	12.753	12.448	12.507	12.503	12.031	12.098	12.931	12.271	12.354	12.341	11.8	12.347	12.251	12.401	12.401	12.381	13.87	14.052	13.149	13.429	13.136	12.614	12.304	12.518	12.04	12.357	12.458	12.801	12.704	12.736	12.778	12.692	12.671	12.444	12.444	12.669	13.065	12.754	12.911	12.458	12.552	12.659	12.78	12.5	12.421	13.387	13.065	12.659	12.341	12.329	12.673	12.296	12.463	13.06	12.379	12.433	12.512	12.46	12.797	12.593	13.526	12.491	12.682	13.084	12.542	12.144	12.459	12.479	12.236	12.113	12.447	12.709	12.457	12.51	12.604	12.113	12.359	12.572	12.52	12.934	12.784	12.584	12.626	12.652	12.323	12.605	12.666	11.918	12.636	12.541	12.069	12.659	12.73	12.198	12.344	12.565	12.341	12.193	12.726	12.602	12.358	12.287	12.375	12.92	12.689	12.48	12.155	12.4	12.906	12.49	12.459	12.203	12.401	12.881	13.108	11.786	12.525	12.31	12.602	12.896	12.93	13.234	13.806	13.316	13.278	12.812	13.383	12.313	12.74	12.626	13.186	13.574	13.223	12.694	13.035	12.179	12.713	13.041	13.219	13.9	14.355	13.787	13.992	11.691
C6orf62|NM_030939	12.593	13.003	12.873	12.165	12.281	12.584	12.588	11.743	12.849	11.808	12.356	12.859	12.87	12.829	12.371	13.769	13.128	13.198	12.903	13.21	13.081	12.704	12.823	12.927	14.033	13.805	13.064	13.834	13.468	12.528	12.859	13	13.723	13.221	13.692	14.22	13.645	13.779	13.715	13.015	12.113	14.254	12.992	13.543	12.82	13.639	12.688	13.539	12.979	13.442	13.031	13.281	13.557	13.372	13.33	12.374	13.047	12.829	12.448	12.78	12.979	12.281	12.873	12.514	12.24	12.128	13.5	11.545	12.508	13.188	14.087	13.733	13.316	13.343	13.314	13.246	13.404	13.53	13.12	13.604	13.895	13.158	13.464	13.276	13.3	13.468	13.214	13.164	13.061	13.014	13.153	13.336	12.708	12.716	12.542	12.817	13.08	13.131	13.294	13.063	13.07	13.119	12.881	13.208	13.5	13.073	13.388	13.03	12.873	12.915	12.469	12.763	13.138	12.163	13.316	13.135	12.542	12.821	13.306	13.579	12.841	13.085	13.468	12.958	13.564	12.958	13.434	13.149	13.185	13.286	12.625	13.889	12.813	12.703	13.194	12.792	13.467	13.198	13.718	13.553	13.366	13.302	13.119	13.828	13.577	13.457	13.184	12.961	13.091	13.126	13.585	13.225	13.142	13.254	13.42	13.451	13.219	13.581	13.519	13.402	13.186	13.321	13.42	12.85	13.557	13.229	12.859	13.25	13.391	13.543	12.977	13.237	13.093	13.198	13.235	13.25	13.054	13.586	13.296	13.874	13.335	13.654	13.5	13.024	13.398	13.6	13.436	12.968	13.035	12.609	12.111	13.214	12.658	12.504	12.608	12.506	12.534	12.741	12.604	13.006	12.92	13.404	13.55	13.102	13.598	12.865	13.206	13.059	13.6	13.395	13.008	12.903	13.384	13.12	12.258	12.051	12.992	12.808	12.652
C6orf89|NM_001286635	11.883	11.645	11.686	11.668	11.974	11.974	12.08	12.787	12.784	12.059	12.85	13.043	12.673	11.631	11.847	12.989	12.631	12.364	12.362	12.73	12.506	12.692	12.43	12.36	12.473	13.02	12.837	13.335	12.365	11.813	13.306	12.068	13.499	13.554	13.552	12.379	12.814	11.999	13.216	12.358	11.635	14.394	13.388	12.379	12.73	12.182	12.614	11.592	12.927	13.28	13.229	12.679	12.658	13.099	12.394	12.198	12.884	12.341	12.544	11.984	12.633	12.268	13.221	12.911	11.82	12.08	13.529	12.637	11.106	10.825	13.035	11.968	12.401	13.294	13.143	13.104	13.787	13.356	13.013	13.024	13.009	12.804	13.627	13.073	13.643	13.387	12.896	12.859	13.164	12.824	12.922	12.54	12.704	13.38	13.369	13.689	13.493	13.195	13.548	13.648	13.548	13.295	12.54	12.594	13.029	12.503	13.344	12.644	12.733	13.154	13.491	12.792	13.348	13.77	13.109	13.158	13.608	13.534	12.906	12.619	13.156	12.676	13.474	12.726	13.036	12.825	13.198	13.483	12.91	12.824	12.127	12.859	12.782	12.776	13.126	12.78	13.051	12.909	12.851	13.354	14.221	13.527	13.351	13.364	13.429	12.49	12.415	12.353	13.251	12.65	13.226	12.773	13.168	12.992	13.091	12.958	12.736	13.065	13.011	12.806	13.143	13.402	12.954	13.439	12.926	12.762	13.561	13.238	12.832	12.644	13.087	13.391	13.448	13.233	12.591	13.024	12.906	12.879	12.454	12.993	13.238	13.331	12.433	12.283	13.09	12.289	12.92	11.659	12.414	11.744	10.254	13.08	13.029	13.033	13.024	13.175	13.223	13.354	13.119	13.125	13.307	13.315	12.586	12.524	13.14	12.803	12.906	13.52	12.814	13.024	13.474	13.031	12.928	13.241	12.855	13.329	13.387	13.7	12.858
C6orf89|NM_001286636	11.882	11.641	11.683	11.639	11.954	11.939	12.057	12.764	12.762	12.032	12.81	12.999	12.641	11.596	11.823	12.951	12.618	12.335	12.347	12.693	12.459	12.646	12.392	12.339	12.442	12.989	12.812	13.276	12.353	11.784	13.28	12.04	13.429	13.528	13.5	12.339	12.779	11.955	13.193	12.32	11.599	14.365	13.345	12.338	12.69	12.168	12.584	11.547	12.901	13.228	13.195	12.642	12.62	13.047	12.362	12.189	12.859	12.312	12.493	11.961	12.608	12.249	13.205	12.879	11.776	12.035	13.512	12.612	11.066	10.799	12.978	11.961	12.355	13.245	13.095	13.068	13.743	13.316	12.97	12.978	12.974	12.772	13.583	13.033	13.6	13.354	12.854	12.814	13.135	12.789	12.886	12.54	12.663	13.33	13.343	13.654	13.429	13.155	13.519	13.627	13.517	13.26	12.506	12.552	12.984	12.46	13.302	12.618	12.653	13.122	13.457	12.766	13.329	13.732	13.063	13.128	13.582	13.498	12.867	12.583	13.136	12.646	13.439	12.663	12.99	12.797	13.171	13.448	12.87	12.786	12.096	12.83	12.753	12.703	13.08	12.738	13.029	12.878	12.81	13.322	14.197	13.487	13.335	13.331	13.403	12.462	12.376	12.32	13.23	12.615	13.215	12.75	13.137	12.962	13.065	12.921	12.676	13.03	12.959	12.784	13.122	13.383	12.917	13.407	12.896	12.731	13.548	13.223	12.805	12.614	13.073	13.385	13.42	13.22	12.53	12.992	12.883	12.849	12.432	12.954	13.22	13.316	12.399	12.257	13.059	12.271	12.91	11.648	12.382	11.701	10.254	13.042	12.992	12.996	12.999	13.143	13.194	13.316	13.08	13.085	13.279	13.28	12.554	12.497	13.102	12.777	12.881	13.427	12.78	13.046	13.43	13.003	12.898	13.22	12.792	13.275	13.354	13.626	12.819
C6orf89|NM_001286637	11.883	11.645	11.685	11.668	11.955	11.945	12.062	12.773	12.772	12.05	12.82	13.013	12.654	11.615	11.834	12.964	12.622	12.347	12.349	12.714	12.478	12.66	12.401	12.349	12.459	13.006	12.832	13.303	12.355	11.794	13.285	12.058	13.447	13.539	13.527	12.354	12.799	11.978	13.207	12.333	11.611	14.378	13.363	12.358	12.707	12.175	12.594	11.592	12.909	13.241	13.21	12.657	12.641	13.063	12.37	12.187	12.871	12.323	12.514	11.966	12.61	12.258	13.214	12.909	11.788	12.061	13.517	12.62	11.078	10.802	12.993	11.961	12.37	13.26	13.122	13.084	13.766	13.331	12.985	12.993	12.984	12.782	13.59	13.049	13.615	13.366	12.87	12.835	13.147	12.799	12.898	12.54	12.673	13.333	13.347	13.67	13.444	13.173	13.527	13.639	13.521	13.276	12.514	12.566	13.003	12.474	13.316	12.626	12.666	13.128	13.474	12.762	13.331	13.742	13.08	13.143	13.6	13.507	12.877	12.598	13.143	12.652	13.452	12.692	13.014	12.807	13.184	13.461	12.886	12.799	12.105	12.835	12.765	12.73	13.095	12.753	13.038	12.883	12.815	13.325	14.214	13.504	13.341	13.343	13.413	12.474	12.391	12.339	13.241	12.631	13.22	12.761	13.144	12.968	13.076	12.93	12.709	13.049	12.975	12.792	13.128	13.387	12.924	13.417	12.911	12.749	13.553	13.228	12.82	12.637	13.08	13.388	13.429	13.223	12.549	13.006	12.895	12.859	12.442	12.973	13.223	13.328	12.419	12.275	13.073	12.28	12.919	11.651	12.392	11.719	10.254	13.059	13.007	13.015	13.013	13.154	13.21	13.331	13.091	13.1	13.285	13.299	12.578	12.511	13.122	12.782	12.884	13.495	12.797	12.987	13.448	13.014	12.909	13.229	12.821	13.296	13.366	13.67	12.842
C6orf89|NM_152734	11.883	11.643	11.686	11.642	11.96	11.957	12.065	12.782	12.774	12.05	12.829	13.018	12.666	11.623	11.841	12.965	12.626	12.356	12.356	12.721	12.488	12.679	12.406	12.355	12.455	13.008	12.824	13.328	12.359	11.803	13.298	12.063	13.464	13.543	13.528	12.37	12.799	11.98	13.214	12.346	11.62	14.383	13.383	12.359	12.726	12.18	12.604	11.547	12.919	13.27	13.22	12.671	12.647	13.078	12.382	12.196	12.882	12.329	12.528	11.98	12.628	12.261	13.215	12.883	11.8	12.058	13.527	12.626	11.092	10.822	13.03	11.968	12.386	13.28	13.132	13.092	13.781	13.347	13.006	13.011	13.003	12.794	13.609	13.063	13.639	13.382	12.885	12.851	13.149	12.812	12.911	12.54	12.695	13.359	13.366	13.682	13.47	13.18	13.539	13.645	13.534	13.286	12.529	12.588	13.017	12.487	13.331	12.637	12.713	13.143	13.489	12.792	13.345	13.754	13.093	13.155	13.604	13.528	12.894	12.611	13.153	12.66	13.466	12.707	13.029	12.814	13.191	13.467	12.888	12.819	12.113	12.851	12.778	12.762	13.12	12.774	13.044	12.906	12.842	13.344	14.22	13.517	13.346	13.351	13.421	12.477	12.401	12.344	13.242	12.64	13.22	12.763	13.157	12.988	13.085	12.951	12.714	13.058	12.996	12.799	13.128	13.398	12.944	13.43	12.915	12.751	13.555	13.233	12.82	12.626	13.078	13.389	13.442	13.228	12.58	13.018	12.898	12.877	12.444	12.985	13.229	13.329	12.423	12.277	13.08	12.282	12.917	11.658	12.4	11.737	10.254	13.065	13.02	13.024	13.014	13.17	13.217	13.341	13.099	13.114	13.302	13.306	12.57	12.513	13.131	12.792	12.895	13.474	12.805	13.01	13.459	13.025	12.913	13.234	12.825	13.304	13.376	13.652	12.834
C7orf26|NM_001303039	9.49	9.39	9.669	9.231	9.608	8.29	9.287	9.444	9.342	8.809	9.441	9.044	7.637	8.718	8.504	8.644	8.16	9.344	8.508	7.989	8.718	8.607	8.182	7.977	8.435	8.735	9.07	7.954	8.2	8.392	8.827	8.447	8.551	9.291	8.852	9.069	8.867	8.426	9.522	8.366	8.943	9.798	8.687	7.755	8.071	7.852	8.397	9.564	9.289	8.861	7.966	9.355	9.071	8.155	9.162	8.527	9.261	8.028	8.219	9.317	9.928	9.738	9.426	9.468	9.831	8.308	9.079	10.116	9.394	8.972	9.339	9.7	10.001	9.116	8.842	9.16	8.397	8.192	8.29	9.674	9.18	9.562	8.771	9.369	8.907	8.555	8.839	9.306	8.748	8.845	8.607	9.15	9.37	8.758	8.869	8.89	8.814	9.219	8.392	8.344	8.071	8.592	8.461	9.05	8.637	8.29	9.342	8.62	9.333	8.87	8.443	8.397	8.574	9.082	8.29	8.687	8.551	8.69	9.169	8.758	8.814	8.557	8.735	8.833	8.633	9.262	7.827	8.989	9.331	8.674	8.531	9.124	8.852	9.492	8.913	8.364	8.333	9.371	8.295	8.504	8.422	8.812	8.604	8.504	8.498	8.644	8.472	9.414	8.644	8.776	8.422	8.69	7.762	8.488	8.592	8.592	9.111	8.433	8.2	8.447	8.647	8.524	8.384	8.529	8.576	8.299	8.579	8.16	8.549	9.207	8.972	8.16	8.405	8.622	9.207	8.14	8.353	8.679	8.055	8.492	8.496	8.304	8.771	8.814	8.219	8.948	8.647	9.15	9.87	10.118	10.116	8.042	8.36	7.758	8.498	8.592	8.622	8.658	8.916	8.547	8.945	9.202	8.109	8.57	8.531	8.706	8.604	8.422	8.656	8.681	8.758	7.852	8.308	8.856	8.864	8.758	8.986	8.858	9.609
C7orf26|NM_024067	9.904	9.889	10.205	9.849	10.228	8.547	9.635	10.02	9.7	9.165	9.929	9.426	8.16	9.177	9.107	9.054	8.516	9.743	8.814	8.384	9.167	9.197	8.688	8.29	8.796	9.229	9.48	8.496	8.635	8.833	9.119	8.845	9.039	9.655	9.285	9.541	9.248	8.819	9.823	8.791	9.37	10.228	9.15	8.219	8.589	8.333	8.794	9.898	9.741	9.421	8.426	9.77	9.541	8.679	9.535	9.006	9.624	8.581	8.687	9.755	10.449	10.174	10.001	9.852	10.207	8.747	9.491	10.456	9.775	9.354	9.819	9.811	10.398	9.57	9.394	9.695	8.839	8.724	8.992	10.26	9.74	10.007	9.459	9.948	9.515	9.046	9.566	9.731	9.282	9.459	9.169	9.212	9.821	9.285	9.416	9.339	9.39	9.731	9.014	9.053	8.794	9.26	9.057	9.47	9.109	8.768	9.838	9.231	9.802	9.443	8.948	8.735	9.202	9.566	8.845	9.422	9.101	9.282	9.589	9.207	9.17	9.127	9.197	9.457	9.282	9.745	8.658	9.47	9.811	9.185	9.119	9.595	9.408	10.025	9.43	8.828	8.823	9.908	8.839	9.123	9.081	9.349	9.219	9.046	9.105	9.111	8.977	9.785	9.271	9.124	8.704	9.236	8.29	9.044	9.363	9.231	9.585	8.814	8.687	8.842	9.179	9.07	8.889	9.095	9.146	9.028	9.051	8.622	9.124	9.662	9.242	8.635	8.898	9.098	9.674	8.626	8.838	9.152	8.488	8.937	9.044	8.794	9.324	9.261	8.852	9.275	9.243	9.591	10.213	10.429	10.116	8.735	8.858	8.502	8.895	8.916	9.111	9.111	9.366	8.994	9.353	9.748	8.405	8.994	8.957	9.134	8.994	8.861	9.18	9.137	9.287	8.435	8.644	9.219	9.472	9.26	9.39	9.363	9.95
C7orf43|NM_001303470	9.421	9.874	9.596	9.311	9.285	9.563	9.986	8.358	9.587	8.893	10.263	9.555	8.531	8.993	9.412	9.111	8.592	9.591	9.074	9.154	9.394	9.881	9.379	9.424	9.281	9.476	9.842	9.295	9.271	9.498	10.299	9.518	10.256	10.482	9.292	9.353	10.563	8.447	9.656	9.937	8	10.186	9.435	10.177	8.948	9.109	9.379	8.814	9.929	9.693	9.974	10.007	9.624	8.718	9.564	9.747	8.794	9.48	9.111	9.191	9.643	9.582	9.799	9.266	9.771	9.64	9.219	9.807	8.827	9.155	10.312	8.74	10.205	8.16	8.358	8.2	8.472	8.205	9.014	9.471	9.177	8.384	8.647	8.637	7.322	8.219	8.435	8.496	8.704	7.966	8.366	8.75	8.839	9.229	9.207	8.864	8.16	7.794	7.322	6.977	8.281	8.468	8.833	8.349	8.566	8.893	8.455	8.414	8.281	7.524	8.646	8.765	8.299	8.649	8.219	9.14	8.366	8.29	8.435	7.925	8.845	8.86	7.852	7.852	7.087	8.966	7.925	8.338	8.405	8.633	9.155	8.687	9.231	8.658	8.658	8.496	7.925	8.814	8.422	8.353	8.16	8.281	7.414	7.925	7.721	8	9.038	9.055	8.6	8.562	8.335	8.662	8.794	8.304	8.566	8.633	8.901	8.443	8.219	8.455	8.453	8.18	9.124	8.607	7.577	9.209	8.212	7.925	8.103	8.566	8.43	8.379	7.913	8.48	8.308	8.453	7.925	8.18	8.592	8.69	8.553	7.807	8.212	9.109	8.098	7.714	8.16	8.2	10.107	10.687	13.125	9.014	8.607	8.828	8.47	9.008	8.794	7.738	8.655	8.29	8.394	9.596	10.235	8.516	8.414	7.954	8.752	9.436	10.046	10.268	8.304	8.809	9.195	8.335	9.687	9.686	9.554	9.721	9.943
C7orf43|NM_018275	9.445	9.944	9.72	9.441	9.426	9.653	10.155	8.547	9.742	9.044	10.444	9.77	8.688	9.167	9.574	9.231	8.776	9.721	9.177	9.295	9.572	10.007	9.536	9.57	9.409	9.649	9.986	9.422	9.313	9.655	10.456	9.615	10.455	10.662	9.555	9.564	10.664	8.577	9.772	10.085	8.219	10.426	9.64	10.312	9.16	9.339	9.563	8.831	10.045	9.866	10.116	10.231	9.806	8.943	9.687	9.929	8.948	9.697	9.274	9.377	9.845	9.728	9.944	9.27	9.869	9.733	9.372	9.936	8.919	9.236	10.556	9.85	10.468	8.285	8.566	8.405	8.794	8.472	9.24	9.847	9.369	8.839	9.014	8.864	7.882	8.5	8.566	8.814	9.102	8.205	8.451	9.369	9.175	9.651	9.485	9.07	8.405	8.155	7.651	7.15	8.607	8.869	9.114	8.488	8.86	9.114	8.529	8.604	8.422	7.827	8.943	8.828	8.647	8.864	8.496	9.437	8.607	8.611	8.748	8.15	9.057	9.196	8.055	8.101	7.238	9.352	8.219	8.531	8.688	9.044	9.317	9.039	9.492	8.948	8.931	8.724	8.028	9.07	8.704	8.531	8.492	8.633	7.714	8.055	7.807	8.129	9.209	9.253	8.839	8.735	8.455	8.839	9.028	8.468	8.807	8.864	9.09	8.622	8.48	8.496	8.594	8.29	9.285	8.707	7.714	9.29	8.379	8.129	8.331	8.622	8.631	8.562	8.055	8.551	8.422	8.615	8.055	8.253	8.662	8.937	8.798	7.925	8.358	9.219	8.364	7.852	8.34	8.234	10.299	10.873	13.669	9.127	8.852	9.074	8.581	9.253	8.994	7.925	8.735	8.405	8.496	9.77	10.426	8.688	8.605	8.022	8.864	9.587	10.188	10.42	8.388	8.977	9.472	8.592	9.826	9.932	9.693	9.954	10.071
C9orf3|NM_001193331	8.626	8.858	8.807	8.838	9.414	8.994	8.455	9.283	9.743	9.576	9.436	10.479	9.557	9.16	9.589	9.428	9.687	8.647	9.649	9.253	9.371	9.394	9.107	8.919	9.791	9.197	8.713	9.7	9.635	9.758	9.229	7.989	9.512	9.355	8.898	8.527	9.033	7.755	8.529	9.768	9.681	9.079	9.527	9.11	9.207	8.405	9.719	9.261	9.566	9.362	9.977	9.594	9.498	10.404	8.607	9.711	8.34	9.595	9.443	8.551	9.39	7.839	8.551	8.488	8.622	9.95	8.615	8.896	8.607	9.109	8.085	9.522	8.735	8.864	8.435	8.47	8.331	8.461	8.455	8.866	8.814	8.29	9.392	8.496	8.52	9.136	8.253	8.551	9.039	7.852	7.807	9.212	8.085	8.384	8.219	8.788	8.29	8.611	9.231	8.344	8.814	9.111	7.508	7.762	8.679	8.243	8.566	7.852	8.331	8.685	8.468	7.913	8.807	8.674	7.852	8.807	8.455	8.335	8.16	8.405	8.29	8.262	8.992	8.285	8.566	8.748	8.17	8.011	8.2	8.36	8.192	8.644	8.98	8.557	7.693	7.852	8.405	8.071	8.219	8.496	8.75	8.472	8.397	8.219	8.622	8.687	9.39	8.52	7.833	8.622	8.896	8.15	9.695	7.989	8.219	8.14	7.807	7.827	8.103	8.496	8.16	8.405	8.819	8.055	7.833	8.447	8.262	8.17	7.762	8.397	8.422	8.834	8.022	8.626	8.16	7.426	8.219	8.205	8.366	8.735	8.304	8.551	8.304	8.262	8.877	8.29	8.839	9.324	9.522	10.224	9.504	10.099	9.94	9.097	8.43	9.617	9.033	8.858	9.399	9.39	9.545	9.065	9.959	9.65	9.597	9.124	9.249	10.351	9.379	10.031	9.443	8.633	9.617	9.41	9.769	9.622	9.635	9.541	9.454
C9orf3|NM_032823	9.124	9.262	8.615	9.079	9.587	8.96	8.687	10.223	11.883	10.795	10.544	11.725	10.623	11.125	10.222	11.36	10.939	8.585	12.193	10.511	10.968	9.768	9.687	9.718	9.907	10.839	10.546	11.527	10.318	12.02	9.651	9.236	10.855	9.986	11.197	10.39	9.095	7.807	10.567	10.198	11.133	9.693	11.269	10.447	10.186	8.765	10.624	10.069	10.466	11.742	10.877	10.192	11.815	12.27	9.12	12.619	9.926	11.068	10.406	8.704	9.557	7.285	8.566	9.079	8.651	10.571	8.735	8.992	8.609	9.29	8.16	9.711	8.57	9.492	9.329	8.994	8.707	9.146	9.437	9.899	10.66	9.24	11.145	10.385	9.959	10.404	9.127	9.959	10.522	9.438	9.522	9.912	9.979	8.622	8.629	9.231	9.849	9.222	10.23	10.394	9.231	9.656	8.794	9.913	9.324	9.899	10.091	10.807	9.362	9.509	9.655	11.651	10.095	10.654	9.405	10.223	9.902	10.066	9.175	9.177	10.489	10.648	9.617	9.035	9.379	9.996	9.436	9.537	9.485	9.171	9.315	9.253	9.806	9.401	9.006	10.073	9.866	9.219	9.635	10.021	9.18	9.585	9.841	9.12	10.526	9.42	10.709	10.527	9.468	9.506	10.455	9.889	10.761	8.922	9.435	10.169	9.609	10.063	9.727	10.882	10.732	9.913	10.191	10.17	8.925	10.02	9.959	10.218	9.07	9.457	9.902	10.945	8.94	10.419	9.518	8.807	9.109	9.468	9.674	9.783	9.667	10.118	9.57	9.704	9.114	9.624	10.198	9.416	9.354	10.126	9.57	11.579	11.564	11.094	11.611	11.675	11.89	12.182	13.143	11.263	11.842	9.649	11.484	10.578	11.894	10.366	11.326	11.18	10.244	10.529	11.085	10.348	10.934	11.847	11.046	11.008	10.697	10.511	9.767
C9orf78|NM_016520	11.454	11.881	12.446	11.413	11.214	11.81	11.623	10.626	11.086	11.106	11.39	10.948	10.907	11.225	10.518	11.355	10.701	11.793	11.734	11.241	10.578	11.005	11.583	10.867	11.623	10.464	10.654	10.72	11.333	10.098	12.614	11.591	10.964	11.341	10.939	11.594	13.153	10.975	10.665	10.587	10.559	10.675	11.123	10.394	9.219	11.117	11.733	11.937	10.68	10.984	10.336	11.645	11.085	11.677	11.276	11.224	12.208	11.692	10.969	11.212	11.402	11.283	11.156	14.22	12.547	12.198	12.652	11.969	11.784	11.253	11.189	12.256	12.02	10.905	10.865	11.237	10.936	10.761	11.028	10.951	10.887	11.067	11.017	11.412	11.074	11.006	11.275	10.874	11.036	11.011	10.969	11.528	11.487	11.027	11.528	11.384	11.498	11.35	10.676	11.486	11.495	11.411	11.058	11.024	10.885	11.219	11.191	11.125	11.48	11.35	10.501	11.348	11.074	11.2	11.191	10.482	10.821	10.814	10.883	10.618	11.199	11.137	11.196	11.595	10.94	11.175	11.046	10.94	11.101	10.66	10.899	10.967	10.959	11.388	10.894	11.189	11.252	11.22	11.043	10.845	11.12	11.163	11.166	11.101	11.372	10.873	11.071	11.309	10.956	10.97	11.145	10.992	10.926	11.255	10.7	11.293	11.232	10.94	10.924	11.012	11.324	11.013	11.637	11.302	11.129	11.493	11.203	10.994	11.309	11.411	11.152	11.29	11.246	11.123	11.35	11.183	11.448	10.992	11.464	10.837	11.114	11.244	11.255	11.257	10.945	11.178	11.299	12.382	12.677	12.017	11.387	10.678	11.037	11.263	11.279	10.744	11.018	11.135	11.207	11.423	10.957	11.479	10.481	10.873	10.88	10.971	11.823	10.885	10.642	11.296	11.144	10.723	10.611	11.159	10.865	10.51	11.392	11.363	11.64
C9orf85|NM_182505	9.77	9.626	9.553	8.685	8.864	9.342	9.362	8.16	9.172	9.142	8.814	9.353	8.718	9.335	8.527	8.62	9.23	8.585	9.48	9.207	7.913	9	9	8.392	9.564	7.913	8.551	8.607	10.282	8.405	9.081	8.405	9.07	8.551	8.437	9.039	9.405	9.959	8.566	8.338	8.14	8.344	8.16	7.426	8.333	9.742	9.913	9.685	7.807	8.155	9.063	10.149	7.994	9.536	9.182	8.794	8.443	10.021	8.679	8.69	9.131	7.607	8.948	9.231	9.18	9.421	9.317	9.349	9.687	10.405	8.747	10.164	8.435	9.17	8.794	9.162	9.285	9.111	8.966	6.658	7.755	8.948	8.718	8.704	9.305	8.948	9.036	9.033	9.111	9.522	9.077	9.394	9.693	8.852	9.543	9.837	9.959	9.883	9.769	10.778	9.633	9.594	9.589	9.335	9.27	9.881	9.545	10.3	9.836	10.223	8.752	9.822	8.748	9.167	9.645	8.212	9.367	9.529	9.124	9.101	9.731	9.187	9.222	9.693	10.021	8.735	9.537	9.57	9.811	8.977	9.071	9.044	9.441	8.937	8.87	9.333	9.96	8.687	9.403	9.778	9.863	9.401	9.688	9.47	10.095	8.827	9.071	8.768	10.325	8.633	9.791	9.379	9.111	9.607	9.543	9.172	8.883	9.124	8.889	9.587	9.842	10.008	9.369	9.602	10.422	9.293	9.751	9.435	9.762	9.845	9.686	9.786	10.07	10.616	8.64	10.036	9.537	8.607	9.863	9.047	10.006	9.716	8.839	8.735	9.555	9.498	10.132	9.841	8.558	8.607	9.535	9.102	8.622	8.781	9.231	7.852	8.362	8.704	8.943	8.919	8.551	7.443	8.622	8.308	8.895	8.331	9.123	8.596	7.651	9.111	9.111	8.814	9.109	8.622	8	7.492	8.43	8.098	8.34
CAB39|NM_001130849	12.906	13.322	13.825	13.274	13.528	13.388	13.295	12.145	12.761	12.656	12.309	12.459	12.936	12.356	13.147	11.818	13.119	13.285	13.267	13.429	12.88	12.859	12.922	12.947	13.204	12.725	13.521	12.802	13.104	12	13.595	12.726	12.867	11.611	13.006	13.215	13.062	12.341	12.82	12.455	13.646	12.126	12.172	11.92	13.648	12.023	13.058	12.881	12.737	13.586	12.901	12.589	12.685	12.518	12.81	12.842	11.528	13.234	13.344	13.571	12.741	13.439	12.882	13.274	12.989	12.716	13.902	14.053	13.972	12.793	14.16	13.87	13.137	12.713	12.821	12.601	12.341	12.3	12.495	13.568	13.14	12.891	12.412	12.871	12.39	12.918	12.956	12.832	12.584	13.08	13.029	14.365	14.082	12.637	12.754	12.722	12.989	12.753	12.559	13.073	13.091	12.877	13.925	12.608	12.956	14.523	12.927	14.125	13.366	13.162	12.75	13.796	12.741	12.793	12.988	12.812	12.726	13.017	12.831	12.927	13.77	13.785	12.931	13.555	12.55	12.658	12.813	12.811	12.992	13.173	14.02	13.153	12.95	13.542	13.024	13.743	12.706	13.171	13.72	12.659	12.46	12.809	12.802	13.135	13.295	12.973	13.344	12.91	12.812	12.661	13.041	13.235	12.741	12.962	12.777	13.099	12.954	13.204	13.158	12.545	12.75	12.559	12.805	12.562	13.109	12.903	12.726	12.576	13.186	13.439	13.101	13.102	12.927	12.615	13.109	12.954	13.206	13.013	14.471	12.654	13.23	13.116	13.5	13.574	12.576	12.872	13.17	12.906	12.852	12.148	11.424	13.095	13.366	13.517	13.785	13.331	13.388	14.179	13.717	13.807	12.927	13.572	13.156	13.5	12.964	13.695	13.06	13.902	13.708	13.726	12.752	13.316	13.588	13.555	13.299	12.766	14.153	13.901	13.499
CAB39|NM_001130850	12.896	13.322	13.805	13.26	13.524	13.377	13.278	12.118	12.748	12.64	12.292	12.444	12.931	12.354	13.142	11.803	13.099	13.281	13.244	13.418	12.871	12.848	12.91	12.938	13.186	12.695	13.489	12.786	13.092	11.978	13.578	12.722	12.865	11.597	12.993	13.208	13.047	12.337	12.799	12.438	13.639	12.107	12.149	11.906	13.635	12.017	13.034	12.846	12.716	13.585	12.894	12.583	12.659	12.51	12.805	12.832	11.519	13.223	13.331	13.568	12.726	13.429	12.879	13.267	12.985	12.697	13.901	14.052	13.969	12.792	14.142	13.846	13.117	12.707	12.814	12.591	12.337	12.291	12.482	13.561	13.132	12.882	12.409	12.855	12.386	12.91	12.949	12.812	12.583	13.065	13.025	14.355	14.077	12.633	12.748	12.719	12.985	12.749	12.546	13.067	13.087	12.873	13.914	12.592	12.952	14.516	12.919	14.12	13.359	13.155	12.735	13.789	12.74	12.792	12.979	12.792	12.722	13.013	12.815	12.92	13.768	13.781	12.928	13.548	12.547	12.641	12.803	12.81	12.985	13.169	14.017	13.147	12.945	13.529	13.016	13.742	12.704	13.162	13.716	12.659	12.459	12.808	12.797	13.128	13.292	12.963	13.328	12.894	12.808	12.652	13.035	13.228	12.732	12.959	12.773	13.093	12.953	13.196	13.144	12.543	12.742	12.552	12.802	12.56	13.1	12.898	12.722	12.561	13.182	13.436	13.089	13.1	12.927	12.609	13.099	12.938	13.206	13.011	14.466	12.651	13.229	13.111	13.475	13.573	12.552	12.867	13.168	12.877	12.798	12.06	11.007	13.063	13.35	13.483	13.783	13.292	13.364	14.17	13.716	13.8	12.917	13.56	13.149	13.475	12.955	13.681	13.058	13.893	13.675	13.71	12.742	13.302	13.572	13.529	13.285	12.762	14.146	13.894	13.487
CAB39|NM_016289	12.917	13.351	13.843	13.306	13.573	13.395	13.299	12.144	12.81	12.695	12.344	12.478	12.994	12.4	13.173	11.842	13.144	13.328	13.279	13.463	12.898	12.896	12.954	13.013	13.225	12.76	13.54	12.812	13.104	12.012	13.633	12.776	12.904	11.68	13.065	13.242	13.101	12.357	12.859	12.482	13.67	12.157	12.201	11.968	13.728	12.063	13.081	12.906	12.765	13.604	12.921	12.64	12.713	12.552	12.835	12.873	11.572	13.242	13.386	13.6	12.78	13.493	12.912	13.285	13.035	12.76	13.93	14.082	13.996	12.802	14.179	13.905	13.171	12.734	12.855	12.626	12.358	12.309	12.508	13.581	13.147	12.895	12.446	12.89	12.422	12.958	12.973	12.837	12.598	13.1	13.041	14.369	14.102	12.673	12.774	12.754	13.024	12.791	12.604	13.104	13.106	12.89	13.99	12.633	12.986	14.554	12.961	14.164	13.402	13.169	12.766	13.841	12.777	12.834	13.017	12.878	12.753	13.063	12.859	12.941	13.789	13.806	12.966	13.573	12.584	12.709	12.835	12.859	13.029	13.21	14.034	13.185	12.978	13.553	13.051	13.766	12.73	13.188	13.776	12.721	12.484	12.855	12.814	13.149	13.315	13.002	13.366	12.947	12.846	12.704	13.062	13.279	12.77	12.989	12.784	13.123	12.986	13.22	13.206	12.561	12.774	12.586	12.848	12.586	13.128	12.935	12.743	12.609	13.197	13.474	13.124	13.126	12.961	12.641	13.126	12.992	13.227	13.046	14.532	12.692	13.25	13.126	13.524	13.597	12.616	12.89	13.192	12.879	12.867	12.253	12.881	13.122	13.418	13.53	13.835	13.385	13.429	14.214	13.728	13.839	12.959	13.586	13.183	13.553	12.997	13.724	13.089	13.96	13.718	13.776	12.762	13.335	13.66	13.615	13.325	12.859	14.194	13.957	13.554
CABIN1|NM_001199281	11.189	11.39	11.961	11.762	11.742	11.863	12.175	13.122	11.538	12.356	11.998	12.347	11.66	10.277	11.372	12.321	10.916	12.814	11.856	11.254	12.438	11.659	11.85	11.661	12.242	11.728	11.875	12.547	10.99	12.721	12.018	11.788	11.782	11.957	10.968	12.382	12.168	11.491	11.478	11.448	11.568	11.451	12.145	12.677	11.623	11.512	11.355	11.175	11.445	12.222	13.197	11.784	11.807	12.068	12.552	12.054	11.207	10.802	10.652	12.673	11.312	12.792	12.321	11.668	11.288	12.66	12.067	12.119	11.955	11.927	12.116	12.017	11.606	12.042	12.369	11.775	11.687	11.61	11.786	12.182	11.823	11.596	11.868	12.054	11.769	12.238	11.859	11.822	11.83	11.651	11.646	11.594	11.39	12.062	11.96	11.998	12.045	11.919	11.939	11.647	11.801	11.979	11.762	12.074	12.216	11.464	11.591	11.531	11.778	11.696	12.467	11.767	12.19	11.957	11.889	12.532	12.145	11.95	12.234	12.067	11.595	11.954	11.683	11.641	11.841	11.639	11.72	11.956	11.568	11.95	11.512	11.8	11.104	12.067	11.847	11.83	11.8	11.85	11.706	11.61	12.035	12.412	12.179	11.631	11.48	12.338	11.806	11.628	11.355	12.073	11.482	11.823	12.237	11.793	11.859	11.755	11.818	11.75	11.977	11.411	11.591	11.637	11.799	11.642	11.502	11.641	11.533	11.416	11.328	11.295	11.623	11.627	11.968	11.283	11.821	11.556	12.08	11.989	11.439	12.103	11.494	11.509	11.528	11.616	11.964	11.734	11.48	11.473	12.862	13.295	13.233	12.564	12.322	11.708	11.481	12.248	12.226	11.512	10.979	12.172	12.154	12.528	11.487	11.847	12.218	11.579	11.094	12.527	11.951	12.927	11.74	12.12	12.466	12.274	12.977	13.062	12.215	12.643	12.353
CABIN1|NM_001201429	11.094	11.352	11.879	11.699	11.637	11.816	12.101	13.046	11.455	12.296	11.915	12.261	11.581	10.191	11.297	12.251	10.819	12.753	11.776	11.155	12.338	11.585	11.746	11.591	12.17	11.658	11.772	12.472	10.906	12.623	11.897	11.736	11.723	11.842	10.865	12.283	12.104	11.402	11.419	11.355	11.493	11.352	12.05	12.592	11.553	11.423	11.268	11.084	11.364	12.15	13.128	11.694	11.74	11.993	12.455	11.978	11.146	10.703	10.58	12.623	11.265	12.726	12.258	11.639	11.24	12.546	11.996	12.067	11.883	11.868	12.043	11.957	11.574	11.978	12.317	11.687	11.619	11.54	11.734	12.09	11.697	11.538	11.772	11.979	11.697	12.079	11.793	11.724	11.722	11.591	11.577	11.499	11.324	11.979	11.896	11.944	11.974	11.826	11.85	11.612	11.709	11.894	11.689	11.985	12.131	11.381	11.498	11.446	11.721	11.631	12.409	11.691	12.121	11.889	11.805	12.444	12.062	11.852	12.137	11.996	11.495	11.858	11.615	11.589	11.773	11.586	11.628	11.858	11.473	11.85	11.443	11.728	11.006	12.012	11.764	11.747	11.698	11.78	11.634	11.537	11.93	12.341	12.079	11.581	11.397	12.257	11.743	11.538	11.287	11.982	11.442	11.742	12.153	11.698	11.762	11.664	11.728	11.682	11.882	11.306	11.526	11.548	11.718	11.579	11.437	11.577	11.424	11.329	11.246	11.224	11.585	11.538	11.894	11.217	11.726	11.452	11.985	11.909	11.355	12.007	11.427	11.44	11.454	11.556	11.881	11.654	11.386	11.419	12.798	13.214	13.231	12.481	12.24	11.635	11.405	12.175	12.163	11.449	10.899	12.093	12.08	12.467	11.392	11.74	12.108	11.494	11.033	12.458	11.876	12.814	11.677	12.007	12.371	12.193	12.883	12.954	12.181	12.554	12.26
CABIN1|NM_012295	11.158	11.373	11.926	11.742	11.696	11.852	12.149	13.087	11.499	12.345	11.966	12.321	11.628	10.256	11.334	12.293	10.873	12.805	11.825	11.206	12.38	11.628	11.823	11.641	12.208	11.699	11.849	12.528	10.98	12.669	11.951	11.773	11.769	11.899	10.923	12.337	12.154	11.456	11.454	11.414	11.531	11.402	12.11	12.643	11.591	11.463	11.309	11.175	11.424	12.193	13.168	11.755	11.784	12.044	12.504	12.023	11.181	10.755	10.627	12.651	11.301	12.774	12.317	11.659	11.27	12.607	12.053	12.108	11.934	11.918	12.081	12.012	11.591	12.01	12.345	11.725	11.652	11.581	11.762	12.136	11.752	11.579	11.806	12.027	11.735	12.18	11.832	11.775	11.75	11.622	11.599	11.591	11.372	12.026	11.94	11.96	12.01	11.873	11.889	11.629	11.755	11.951	11.737	12.032	12.18	11.419	11.561	11.493	11.752	11.68	12.433	11.764	12.16	11.94	11.851	12.504	12.1	11.889	12.181	12.037	11.555	11.923	11.647	11.627	11.801	11.611	11.665	11.908	11.511	11.883	11.483	11.774	11.065	12.049	11.798	11.79	11.759	11.807	11.676	11.579	11.978	12.359	12.149	11.606	11.45	12.311	11.783	11.597	11.333	12.04	11.47	11.784	12.192	11.756	11.807	11.718	11.79	11.717	11.935	11.376	11.556	11.597	11.769	11.615	11.473	11.623	11.471	11.377	11.296	11.278	11.615	11.599	11.935	11.254	11.785	11.501	12.049	11.958	11.413	12.062	11.459	11.485	11.494	11.591	11.929	11.697	11.451	11.463	12.848	13.282	13.233	12.54	12.296	11.689	11.448	12.218	12.202	11.494	10.964	12.14	12.123	12.516	11.451	11.807	12.175	11.536	11.074	12.506	11.927	12.876	11.718	12.096	12.445	12.245	12.941	13.017	12.199	12.623	12.321
CACTIN|NM_001080543	9.421	9.852	10.389	10.074	10.39	10.191	10.256	10.328	10.46	11.156	10.309	9.938	9.626	9.695	9.978	10.008	9.114	9.823	9.246	10.254	9.585	9.776	10.249	9.845	9.442	9.506	9.557	9.77	9.027	9.799	10.678	9.355	9.342	9.518	10	9.699	10.422	9.974	10.274	10.249	9.904	9.967	9.699	9.443	9.39	10.067	9.769	10.262	10.267	10.085	9.536	9.824	10.262	10.062	9.558	9.986	9.355	10.223	9.649	10.179	10.055	10.373	10.18	9.825	10.367	10.271	9.849	10.512	10.518	10.07	9.698	10.461	9.371	10.116	10.038	10.548	9.93	10.05	10.366	11.103	10.802	10.546	10.529	10.63	10.39	10.19	10.507	10.575	10.261	10.131	9.987	10.969	10.228	9.811	9.543	9.441	9.662	10.575	9.628	9.95	10.336	10.654	10.191	10.138	9.353	9.62	10.036	10.227	10.802	10.256	10.337	9.899	10.347	10.071	10.131	10.404	10.259	10.244	10.305	9.603	9.785	10.02	9.426	10.514	10.068	10.94	9.986	10.276	10.612	10.349	9.984	10.249	10.665	11.19	10.393	10.241	9.329	10.818	9.586	9.954	9.499	10.676	9.902	10.032	9.827	9.441	9.474	10.627	9.564	9.62	9.669	10.13	9.443	9.904	9.857	10.057	10.103	9.289	9.371	9.231	9.805	9.497	10	9.583	9.553	10.09	9.589	9.313	9.721	10.058	9.326	9.683	10.052	9.333	10.365	9.954	10.205	9.839	9.566	9.5	9.738	9.366	9.934	9.77	9.558	9.849	9.721	9.157	9.738	10.649	11.779	9.082	9.197	9.185	9.354	9.541	9.268	9.217	9.253	9.317	9.932	9.516	8.539	9.23	9.207	9.335	9.006	9.57	9.103	9.18	9.819	8.87	8.855	9.535	9.656	9.531	9.699	10.011	10.299
CACTIN|NM_021231	8.901	9.414	9.731	9.343	9.75	9.591	9.771	9.579	9.835	10.625	9.707	9.349	9.17	9.231	9.428	9.522	8.392	9.443	8.718	9.68	9.106	9.317	9.778	9.339	8.861	8.839	9.136	9.217	8.75	9.219	10.091	8.883	8.622	8.96	9.459	9.058	9.875	9.527	9.743	9.631	9.394	9.409	9.171	8.983	8.735	9.458	9.053	9.741	9.7	9.566	9.087	9.315	9.589	9.401	9.124	9.48	8.852	9.587	9.151	9.735	9.598	9.594	9.522	9.413	9.88	9.589	9.454	10.078	9.913	9.522	9.039	10.366	9.011	9.344	9.317	9.86	9.15	9.342	9.738	10.169	9.889	9.764	9.867	10.038	9.806	9.555	9.845	9.948	9.558	9.518	9.498	10.578	9.586	9.044	8.794	8.83	9.17	9.944	8.977	9.591	9.736	9.961	9.587	9.564	8.646	9.171	9.557	9.785	10.248	9.79	9.47	9.264	9.672	9.43	9.587	9.713	9.563	9.664	9.553	8.839	9.267	9.317	9.014	9.996	9.57	10.239	9.308	9.656	10.021	9.57	9.505	9.547	9.91	10.511	9.564	9.589	8.867	10.053	9.095	9.516	9.069	10.078	9.394	9.467	9.443	9.036	8.943	10.107	9.18	9.074	9.262	9.607	8.798	9.492	9.317	9.662	9.735	8.75	8.693	8.781	9.353	8.919	9.584	9.065	9.171	9.662	8.989	8.836	9.284	9.735	8.858	9.401	9.651	9.061	9.797	9.502	9.771	9.285	9.185	8.96	9.366	8.839	9.502	9.253	9.079	9.362	9.305	8.877	9.468	10.39	11.599	8.581	8.845	8.735	8.977	9.176	8.707	8.724	8.839	8.827	9.518	8.963	7.966	8.796	8.819	8.948	8.64	9.028	8.604	8.781	9.39	8.285	8.405	9.16	9.22	9.039	9.185	9.522	9.787
CACUL1|NM_153810	12.461	12.534	12.835	12.406	12.459	12.911	12.314	13.388	12.614	12.909	12.811	12.692	12.956	12.766	13.251	12.507	13.099	12.018	12.848	13.344	12.966	12.446	13.74	12.906	12.356	12.32	12.904	12.191	13.33	12.496	11.797	12.564	12.731	12.956	13.034	13.404	12.803	12.192	12.459	12.726	13.578	13.276	13.573	13.26	13.157	13.25	12.313	12.28	12.25	12.151	12.42	12.776	12.586	12.466	12.84	13.099	12.614	13.104	12.963	13.031	12.763	12.608	12.838	13.295	12.958	13.322	12.695	13.061	12.473	12.968	14.214	14.413	13.275	12.677	12.762	12.881	12.514	12.657	12.777	12.954	12.872	12.927	12.972	12.805	12.782	12.872	12.992	13.006	13.03	12.928	12.899	13.197	13.399	13.186	13.244	13.068	12.964	12.906	12.757	13.52	13.176	12.813	13.28	12.901	12.641	13.22	12.824	13.059	12.773	12.831	12.564	13.117	12.525	12.786	12.753	12.541	12.92	13.001	12.852	12.855	13.268	13.214	12.78	12.562	12.496	12.813	12.835	12.906	12.726	12.84	13.299	13.464	13.093	12.575	12.81	13.149	12.546	12.651	13.483	12.738	12.69	12.779	12.697	12.732	12.64	12.566	12.812	12.386	12.192	12.296	13.198	12.909	12.852	12.617	12.909	12.708	12.562	12.543	12.455	12.641	12.748	12.751	12.906	12.802	12.658	13.006	12.576	12.909	12.812	12.639	13.707	12.898	12.784	12.897	12.247	12.733	12.613	12.514	13.039	12.44	12.779	12.78	12.535	13.91	12.359	12.707	12.928	12.313	12.454	12.478	13.295	12.619	12.805	12.876	13.39	12.697	12.842	12.618	12.626	12.742	13.292	12.653	13.336	12.877	12.745	12.899	12.482	12.863	12.704	13.404	12.684	12.762	12.725	12.911	12.267	12.101	12.583	12.863	12.677
CALCOCO1|NM_001143682	9.582	9.651	9.776	9.151	10.222	9.101	10.026	9.937	9.845	10.116	10.191	11.591	9.366	9.986	9.762	10.07	11.304	9.008	10.097	9.994	10.426	11.103	9.231	9.967	9.069	9.585	9.725	9.699	10.641	10.101	8.883	9.638	9.074	9.635	9.709	9.101	9.006	10.523	10.149	9.52	7.401	9.317	9.615	9.49	9.948	10.809	10.347	8.992	9.512	9.182	9.828	9.369	8.655	9.866	9.071	10.089	9.638	9.353	11.393	9.253	9.653	9.355	9.207	9.693	8.589	9.011	9.182	8.219	8.439	8.814	11.999	11.45	10.8	10.594	10.394	9.823	10.486	10.58	10.174	10.22	10.311	10.009	10.965	10.042	11.058	10.939	9.485	9.588	10.556	10.94	11.031	9.849	11.088	10.116	10.794	10.944	11.008	9.543	11.743	11.712	11.187	10.834	10.3	10.756	9.863	9.905	11.101	9.956	9.791	9.638	12.192	11.11	10.07	11.677	10.813	11.353	11.417	10.732	10.268	10.308	10.633	9.598	11.201	9.963	10.902	9.771	10.586	11.2	10.984	10.502	9.922	10.273	10.409	8.375	10.429	9.786	10.213	8.7	10.179	11.237	11.859	11.303	11.696	10.975	11.756	10.512	9.187	9.468	10.174	10.017	11.207	10.637	11.368	10.591	10.999	10.948	9.899	10.86	11.26	11.054	11.823	11.37	10.311	11.689	10.563	10.081	11.75	11.319	10.338	9.79	11.38	10.887	11.272	11.355	9.881	10.962	10.426	10.125	10.524	10.582	10.731	11.257	9.902	9.416	11.714	10.004	10.509	10.731	11.007	11.958	12.564	11.971	11.956	12.181	12.065	12.123	12.554	12.17	11.627	12.067	12.045	11.272	11.413	11.579	11.482	11.638	10.987	11.879	11.289	10.842	11.542	11.424	11.042	11.982	12.063	12.525	11.6	11.625	11.403
CALCOCO1|NM_020898	9.922	9.827	9.937	9.443	10.361	9.317	10.269	10.112	10.007	10.325	10.373	11.776	9.566	10.194	9.954	10.223	11.499	9.281	10.336	10.194	10.625	11.219	9.412	10.149	9.2	9.752	9.902	9.87	10.792	10.323	9.102	9.912	9.278	9.812	9.87	9.344	9.219	10.649	10.385	9.695	7.577	9.516	9.806	9.644	10.116	10.987	10.544	9.961	9.635	9.4	10.01	9.522	8.845	10.013	9.219	10.29	9.841	9.459	11.588	9.42	9.789	9.662	9.47	9.731	8.688	9.131	9.333	8.262	8.451	8.864	12.192	11.623	10.998	10.796	10.577	10.012	10.691	10.787	10.389	10.427	10.586	10.223	11.139	10.205	11.212	11.144	9.655	9.812	10.697	11.097	11.252	9.974	11.263	10.281	10.975	11.139	11.243	9.748	11.926	11.863	11.371	11.023	10.501	10.94	10.116	10.095	11.277	10.108	9.943	9.913	12.369	11.198	10.27	11.873	10.996	11.536	11.59	10.921	10.464	10.436	10.764	9.824	11.352	10.132	11.069	10.003	10.787	11.39	11.189	10.636	10.114	10.458	10.588	8.557	10.592	9.994	10.391	8.842	10.348	11.389	12.063	11.49	11.875	11.178	11.919	10.668	9.379	9.557	10.308	10.16	11.409	10.822	11.493	10.749	11.181	11.149	10.036	11.05	11.44	11.19	11.98	11.542	10.518	11.853	10.716	10.224	11.907	11.48	10.511	9.95	11.574	11.024	11.456	11.513	10.051	11.154	10.641	10.311	10.666	10.778	10.915	11.406	10.044	9.591	11.874	10.206	10.69	10.865	11.155	12.153	12.7	12.163	12.126	12.354	12.237	12.28	12.725	12.33	11.77	12.261	12.248	11.438	11.605	11.747	11.688	11.81	11.185	12.096	11.469	11.012	11.687	11.593	11.196	12.154	12.198	12.726	11.75	11.826	11.591
CALCOCO1|NR_026554	9.819	9.79	9.827	9.366	10.244	9.229	10.149	10.042	9.945	10.259	10.287	11.698	9.492	10.107	9.884	10.149	11.445	9.237	10.249	10.113	10.535	11.154	9.326	10.07	9.155	9.697	9.79	9.771	10.734	10.229	9.066	9.785	9.187	9.698	9.773	9.243	9.131	10.574	10.297	9.592	7.555	9.439	9.69	9.566	10.044	10.932	10.424	9.961	9.566	9.342	9.938	9.414	8.752	9.913	9.159	10.241	9.784	9.422	11.508	9.324	9.714	9.564	9.362	9.596	8.633	9.101	9.231	8.253	8.401	8.82	12.134	11.615	10.89	10.716	10.514	9.958	10.615	10.72	10.284	10.342	10.508	10.174	11.09	10.124	11.158	11.074	9.594	9.72	10.621	11.008	11.145	9.933	11.206	10.2	10.922	11.058	11.182	9.719	11.854	11.8	11.298	10.937	10.428	10.86	10.01	10.04	11.2	10.046	9.886	9.836	12.304	11.033	10.174	11.796	10.929	11.444	11.512	10.838	10.406	10.375	10.697	9.74	11.263	10.086	10.993	9.937	10.709	11.326	11.138	10.585	10.073	10.397	10.511	8.504	10.546	9.938	10.303	8.811	10.298	11.325	11.977	11.419	11.806	11.091	11.849	10.605	9.283	9.518	10.231	10.078	11.343	10.731	11.443	10.664	11.098	11.071	9.974	10.97	11.372	11.13	11.896	11.469	10.436	11.79	10.664	10.152	11.823	11.412	10.424	9.905	11.48	10.934	11.412	11.457	9.982	11.098	10.587	10.256	10.605	10.708	10.868	11.35	9.977	9.539	11.793	10.142	10.647	10.815	11.086	12.05	12.584	12.088	12.063	12.295	12.185	12.199	12.652	12.251	11.685	12.187	12.182	11.367	11.574	11.669	11.585	11.756	11.127	11.993	11.388	10.908	11.628	11.495	11.094	12.08	12.123	12.651	11.689	11.769	11.494
CALCOCO2|NM_001261390	12.947	11.805	12.27	12.908	12.546	12.43	12.859	11.664	11.117	12.235	10.61	11.229	12.604	13.148	11.929	11.437	12.799	12.873	12.884	12.247	11.948	12.061	12.418	11.998	11.978	11.952	11.924	12.103	11.774	11.427	11.742	11.524	11.18	11.512	12.636	11.496	13.156	11.945	12.448	11.639	10.611	12.112	11.16	10.731	11.926	12.24	12.153	11.273	11.853	13.059	11.659	11.535	11.623	12.122	12.415	11.425	13.336	12.314	11.841	11.763	13.06	12.292	13.14	12.736	10.578	12	11.436	12.547	11.586	10.249	12.815	12.305	13.42	12.459	12.338	12.472	13.078	12.599	12.454	9.863	11.045	12.021	11.831	11.652	12.751	11.863	12.12	11.615	11.952	12.762	12.627	11.872	12.18	11.551	12.08	12.245	12.424	12.375	13.254	14	12.803	12.906	12.224	12.341	12.639	12.018	12.92	12.255	11.639	12.512	13.095	12.481	12.959	13.03	12.859	11.762	12.938	13.024	11.785	11.852	12.036	11.597	13.131	12.458	13.514	11.893	12.49	12.979	12.934	11.63	11.528	11.678	11.85	11.687	12.379	12.419	13.383	12.185	12.475	13.249	13.039	12.935	13.146	12.742	12.87	12.222	12.15	12.084	13.346	11.664	13.217	12.1	12.562	12.632	12.635	12.995	12.244	12.649	12.637	12.954	13.347	13.124	11.823	14.645	13.208	11.437	13.467	13.557	12.622	12.545	12.884	13.392	13.299	14.021	12.626	12.978	12.772	12.51	12.272	12.695	13.749	12.806	12.497	12.23	13.384	12.501	12.586	13.727	12.315	11.696	13.206	13.091	13.316	13.215	13.717	12.905	13.512	14.477	14.136	13.595	13.528	12.685	12.618	13.399	12.726	13.751	13.267	12.374	12.722	13.59	13.148	13.062	13.26	13.175	11.89	11.597	11.58	11.677	9.99
CALCOCO2|NM_001261391	12.947	11.815	12.268	12.918	12.547	12.436	12.865	11.663	11.112	12.231	10.612	11.231	12.598	13.147	11.934	11.436	12.801	12.866	12.888	12.246	11.948	12.061	12.419	11.998	11.974	11.951	11.918	12.101	11.777	11.425	11.742	11.52	11.184	11.511	12.631	11.494	13.155	11.947	12.447	11.639	10.611	12.111	11.165	10.732	11.924	12.237	12.156	11.273	11.856	13.06	11.661	11.535	11.622	12.119	12.414	11.424	13.335	12.317	11.84	11.77	13.061	12.295	13.144	12.752	10.578	11.985	11.434	12.547	11.587	10.249	12.814	12.295	13.42	12.459	12.339	12.47	13.076	12.598	12.451	9.863	11.047	12.021	11.834	11.654	12.753	11.858	12.122	11.616	11.954	12.762	12.627	11.872	12.179	11.548	12.084	12.24	12.427	12.375	13.25	13.996	12.805	12.906	12.224	12.341	12.64	12.02	12.92	12.253	11.64	12.51	13.095	12.485	12.958	13.03	12.859	11.762	12.941	13.024	11.785	11.852	12.036	11.597	13.128	12.458	13.517	11.894	12.489	12.985	12.935	11.628	11.526	11.682	11.849	11.687	12.38	12.422	13.383	12.184	12.474	13.249	13.038	12.93	13.148	12.741	12.867	12.22	12.15	12.086	13.346	11.655	13.219	12.101	12.564	12.632	12.637	12.995	12.241	12.651	12.636	12.953	13.345	13.124	11.823	14.644	13.206	11.44	13.467	13.556	12.623	12.543	12.883	13.392	13.299	14.02	12.628	12.979	12.772	12.509	12.27	12.695	13.746	12.81	12.497	12.23	13.383	12.499	12.584	13.727	12.317	11.727	13.206	13.099	13.321	13.21	13.716	12.903	13.508	14.471	14.136	13.59	13.521	12.703	12.615	13.392	12.722	13.751	13.254	12.374	12.721	13.588	13.147	13.063	13.261	13.168	11.872	11.591	11.578	11.679	9.987
CALCOCO2|NM_001261393	12.881	11.75	12.244	12.848	12.449	12.356	12.739	11.566	11.033	12.152	10.514	11.124	12.516	13.039	11.817	11.351	12.686	12.761	12.78	12.153	11.808	11.952	12.307	11.858	11.858	11.8	11.798	11.979	11.689	11.315	11.641	11.428	11.067	11.419	12.536	11.391	13.03	11.823	12.344	11.556	10.518	12.001	11.064	10.625	11.832	12.157	12.027	10.908	11.769	12.945	11.585	11.424	11.512	12.032	12.32	11.283	13.241	12.22	11.748	11.669	12.911	12.193	13.039	12.686	10.426	11.97	11.347	12.463	11.493	10.198	12.726	12.262	13.333	12.374	12.251	12.376	12.978	12.524	12.378	9.776	10.979	11.957	11.724	11.578	12.648	11.764	12.007	11.531	11.847	12.642	12.536	11.85	12.096	11.454	11.99	12.153	12.341	12.316	13.158	13.914	12.726	12.803	12.152	12.236	12.551	11.929	12.819	12.169	11.568	12.429	12.985	12.434	12.877	12.927	12.777	11.668	12.858	12.941	11.688	11.748	11.951	11.528	13.031	12.341	13.429	11.823	12.401	12.895	12.858	11.563	11.429	11.594	11.776	11.594	12.28	12.338	13.277	12.098	12.382	13.184	12.947	12.871	13.008	12.592	12.77	12.08	12.026	11.998	13.244	11.533	13.149	11.98	12.454	12.528	12.547	12.881	12.145	12.576	12.536	12.842	13.274	13.011	11.725	14.471	13.121	11.341	13.348	13.417	12.522	12.453	12.799	13.302	13.215	13.925	12.476	12.888	12.658	12.401	12.181	12.604	13.626	12.715	12.38	12.122	13.227	12.437	12.506	13.601	12.163	11.537	13.005	12.935	13.185	13.085	13.613	12.797	13.347	14.381	14.041	13.482	13.346	12.547	12.508	13.25	12.633	13.627	13.186	12.277	12.562	13.331	13.01	12.92	13.168	13.025	11.764	11.498	11.455	11.535	9.913
CALCOCO2|NM_001261395	12.881	11.696	12.108	12.782	12.36	12.3	12.683	11.518	10.99	12.099	10.5	11.082	12.468	13.016	11.796	11.316	12.645	12.735	12.775	12.145	11.788	11.944	12.287	11.847	11.836	11.773	11.8	11.98	11.715	11.295	11.616	11.412	11.05	11.377	12.501	11.349	12.996	11.802	12.341	11.49	10.502	11.968	11.032	10.605	11.808	12.101	12	11.261	11.728	12.928	11.531	11.413	11.496	11.968	12.274	11.257	13.197	12.172	11.725	11.631	12.886	12.168	12.944	12.626	10.446	11.84	11.263	12.437	11.452	10.151	12.66	12.181	13.325	12.325	12.199	12.344	12.926	12.467	12.349	9.696	10.905	11.906	11.713	11.531	12.605	11.734	11.978	11.47	11.767	12.612	12.509	11.861	12.024	11.386	11.922	12.126	12.281	12.244	13.128	13.865	12.652	12.789	12.113	12.198	12.541	11.908	12.797	12.118	11.501	12.389	12.931	12.28	12.827	12.881	12.697	11.597	12.805	12.88	11.637	11.741	11.91	11.47	13.002	12.342	13.348	11.769	12.354	12.859	12.785	11.486	11.4	11.556	11.699	11.57	12.237	12.249	13.24	12.033	12.356	13.136	12.909	12.789	13.005	12.584	12.765	12.098	12.032	11.954	13.241	11.535	13.122	11.957	12.47	12.526	12.502	12.866	12.122	12.562	12.529	12.883	13.246	13.013	11.732	14.48	13.093	11.334	13.341	13.398	12.508	12.445	12.804	13.286	13.206	13.928	12.474	12.881	12.651	12.385	12.163	12.559	13.608	12.695	12.375	12.111	13.226	12.389	12.503	13.654	12.175	11.605	12.884	12.954	13.183	13.104	13.604	12.782	13.372	14.369	14.052	13.504	13.351	12.503	12.508	13.238	12.623	13.588	13.181	12.269	12.55	13.346	13.037	12.919	13.132	13.03	11.709	11.43	11.45	11.566	9.866
CALCOCO2|NM_005831	12.947	11.805	12.258	12.908	12.544	12.429	12.855	11.642	11.111	12.224	10.605	11.219	12.598	13.144	11.926	11.431	12.797	12.849	12.882	12.244	11.938	12.06	12.412	11.997	11.96	11.947	11.915	12.097	11.773	11.416	11.737	11.518	11.18	11.507	12.629	11.493	13.153	11.94	12.445	11.634	10.61	12.108	11.16	10.73	11.924	12.235	12.15	11.273	11.85	13.054	11.653	11.535	11.618	12.116	12.413	11.419	13.334	12.314	11.84	11.756	13.046	12.291	13.13	12.736	10.578	11.985	11.434	12.547	11.586	10.249	12.812	12.295	13.418	12.458	12.338	12.468	13.073	12.598	12.45	9.863	11.045	12.021	11.826	11.652	12.751	11.858	12.12	11.615	11.952	12.761	12.626	11.872	12.178	11.546	12.08	12.24	12.421	12.375	13.249	13.994	12.801	12.902	12.224	12.339	12.637	12.013	12.92	12.251	11.639	12.509	13.091	12.481	12.958	13.029	12.858	11.752	12.936	13.024	11.784	11.849	12.032	11.596	13.128	12.458	13.512	11.891	12.488	12.979	12.934	11.627	11.526	11.677	11.849	11.686	12.379	12.419	13.382	12.182	12.468	13.246	13.036	12.928	13.146	12.741	12.867	12.22	12.149	12.084	13.345	11.655	13.216	12.099	12.558	12.632	12.633	12.993	12.24	12.648	12.636	12.949	13.344	13.123	11.823	14.634	13.206	11.436	13.464	13.555	12.619	12.543	12.883	13.391	13.299	14.017	12.626	12.977	12.771	12.509	12.27	12.694	13.742	12.805	12.493	12.227	13.382	12.498	12.584	13.725	12.3	11.687	13.206	13.071	13.303	13.205	13.71	12.892	13.5	14.471	14.136	13.586	13.512	12.667	12.611	13.388	12.719	13.743	13.245	12.358	12.698	13.587	13.145	13.06	13.245	13.157	11.868	11.587	11.574	11.668	9.986
CALM1|NM_006888	13.653	14.941	14.082	14.61	13.493	14.378	14.524	13.877	14.493	14.464	14.921	14.951	14.523	13.742	14.012	14.118	13.383	13.498	13.958	14.784	14.724	14.411	14.102	14.403	13.95	14.053	13.331	13.869	13.895	14.012	12.432	14.8	15.328	15.227	14.426	14.221	13.226	14.664	13.951	14.614	15.205	14.947	13.915	14.86	14.516	14.439	14.771	14.547	13.738	13.635	14.254	13.732	13.892	14.588	14.81	14.563	15.047	13.645	13.948	14.838	13.963	13.031	14.008	13.343	14.276	13.993	15.257	14.681	13.963	14.358	16.029	15.697	14.088	14.631	14.62	15.007	14.62	14.275	14.824	16.264	15.764	14.941	14.078	14.466	14.127	14.378	14.537	14.798	14.558	15.651	15.902	15.034	14.466	15.803	15.366	15.079	14.972	14.981	13.539	14.296	14.631	14.977	14.69	15.059	14.5	14.939	14.338	14.273	14.941	15.366	13.398	14.381	14.31	13.581	14.383	16.116	14.14	14.113	15.44	15.034	14.967	15.034	13.402	14.922	14.33	15.093	14.175	13.928	14.061	15.425	14.883	14.62	15.271	14.652	15.273	14.64	14.724	15.891	14.598	14.613	13.966	14.506	14.093	14.39	14.16	14.866	14.503	14.744	14.181	15.216	14.564	15.088	14.773	14.799	14.179	14.631	14.746	14.728	14.631	14.97	14.378	13.643	14.784	14.194	14.506	14.771	14.046	14.015	15.351	15.488	14	14.724	14.148	15.263	15.226	13.883	14.672	16.029	14.56	14.751	14.005	14.194	15.476	14.867	13.633	15.44	15.227	13.689	15.294	14.838	12.613	15.801	16.029	15.672	16.21	15.263	16.116	15.677	15.446	14.276	14.179	14.645	15.621	13.915	14.707	15.271	15.075	19.215	15.189	14.795	14.471	15.621	16.357	15.381	18.125	19.215	19.215	19.215	17.282
CALM2|NM_001305624	14.692	14.887	14.862	14.478	14.615	14.806	14.563	14.866	15.062	14.889	17.246	15.204	14.985	14.896	15.657	14.312	14.901	15.52	14.939	15.575	15.334	14.858	14.663	15.901	14.465	15.445	15.73	15.648	15.534	14.709	14.426	15.476	15.369	14.745	16.207	15.511	15.651	15.094	15.273	15.083	15.306	14.63	14.766	14.357	15.375	15.272	14.256	14.915	15.589	15.626	14.604	14.866	15.308	16.093	15.482	15.657	15.093	15.425	14.94	15.536	14.108	15.074	14.806	13.964	15.071	14.116	14.884	15.061	14.722	14.831	15.575	15.123	14.135	15.063	15.602	16.108	15.805	16.357	16.241	16.083	15.805	15.932	15.305	15.896	15.034	14.892	15.863	15.868	15.597	14.956	14.866	14.628	14.052	14.704	14.618	14.492	15.395	15.597	14.481	15.064	15.125	15.488	15.223	14.7	15.078	15.445	14.707	14.645	15.564	15.863	14.197	14.428	15.171	14.766	14.887	14.524	15.029	14.787	14.772	14.537	14.773	14.956	14.33	15.774	14.355	15.638	14.559	15.034	15.127	15.018	15.73	14.884	15.85	15.419	15.065	14.962	15.305	15.805	14.77	15.3	14.258	14.413	14.276	14.336	14.401	15.009	15.564	15.73	15.538	15.119	16.241	14.696	14.776	15.343	14.991	14.887	15.178	14.866	14.312	15.363	15.078	14.214	15.626	14.866	15.171	15.868	14.242	14.748	15.286	15.802	13.744	16.219	14.565	15.021	15.322	14.407	15.046	15.249	15.064	15.272	15.328	15.006	15.442	15.041	14.323	14.909	14.884	14.125	12.637	11.567	11.912	15.563	15.501	15.534	15.252	14.63	15.227	15.006	15.52	14.773	14.77	14.884	14.781	14.563	13.939	14.37	14.724	16.592	15.123	16.231	14.724	15.52	15.22	14.768	16.573	15.896	16.854	16.548	15.306
CALM2|NM_001305625	14.674	14.884	14.86	14.466	14.61	14.799	14.558	14.866	15.048	14.884	17.145	15.2	14.977	14.894	15.651	14.31	14.895	15.501	14.921	15.565	15.328	14.824	14.652	15.891	14.454	15.445	15.697	15.638	15.525	14.697	14.412	15.47	15.36	14.737	16.178	15.501	15.645	15.092	15.267	15.077	15.305	14.627	14.751	14.355	15.366	15.263	14.253	14.91	15.576	15.621	14.585	14.866	15.305	16.083	15.476	15.651	15.088	15.414	14.92	15.533	14.1	15.064	14.785	13.963	15.066	14.104	14.883	15.049	14.708	14.824	15.563	15.123	14.113	15.063	15.593	16.087	15.801	16.309	16.228	16.061	15.801	15.925	15.294	15.869	15.034	14.889	15.84	15.84	15.585	14.941	14.866	14.628	14.046	14.696	14.616	14.481	15.381	15.585	14.477	15.063	15.123	15.476	15.219	14.697	15.073	15.44	14.698	14.64	15.556	15.835	14.181	14.426	15.132	14.75	14.884	14.524	15.018	14.784	14.768	14.533	14.771	14.947	14.324	15.764	14.344	15.63	14.558	15.034	15.123	15.011	15.698	14.883	15.829	15.412	15.064	14.947	15.277	15.801	14.767	15.277	14.254	14.411	14.275	14.33	14.394	15.006	15.562	15.698	15.534	15.097	16.228	14.693	14.773	15.328	14.981	14.884	15.166	14.864	14.31	15.351	15.075	14.214	15.621	14.86	15.132	15.859	14.236	14.744	15.273	15.797	13.742	16.204	14.563	15.018	15.31	14.404	15.039	15.238	15.064	15.267	15.31	15.001	15.431	15.034	14.32	14.905	14.871	14.12	12.564	11.479	11.373	15.556	15.488	15.525	15.248	14.628	15.22	15.001	15.501	14.773	14.767	14.883	14.773	14.558	13.936	14.363	14.719	16.572	15.097	16.21	14.719	15.501	15.214	14.751	16.524	15.869	16.786	16.5	15.305
CALM2|NM_001305626	14.785	14.981	14.89	14.598	14.751	14.867	14.663	15.064	15.097	15.062	17.365	15.238	15.063	14.947	15.741	14.402	14.923	15.621	15.064	15.621	15.348	14.921	14.773	15.91	14.594	15.488	15.755	15.698	15.638	14.91	14.478	15.476	15.414	14.823	16.294	15.539	15.869	15.213	15.414	15.219	15.36	14.767	14.839	14.443	15.466	15.381	14.312	15.189	15.694	15.672	14.693	14.921	15.445	16.146	15.52	15.755	15.2	15.473	15.059	15.593	14.25	15.219	14.871	14.082	15.088	14.214	14.889	15.063	14.737	14.867	15.621	15.226	14.18	15.064	15.621	16.13	15.815	16.379	16.294	16.099	15.818	15.97	15.345	15.937	15.047	14.91	15.9	15.9	15.621	14.972	14.868	14.681	14.086	14.744	14.629	14.516	15.412	15.63	14.54	15.079	15.127	15.52	15.227	14.751	15.177	15.473	14.724	14.664	15.593	15.869	14.287	14.466	15.237	14.785	14.889	14.594	15.034	14.823	14.778	14.56	14.795	14.97	14.378	15.801	14.381	15.694	14.587	15.047	15.177	15.039	15.772	14.898	15.869	15.476	15.077	14.99	15.307	15.84	14.824	15.307	14.306	14.43	14.322	14.37	14.402	15.047	15.63	15.755	15.562	15.2	16.264	14.719	14.823	15.347	15.007	14.905	15.189	14.867	14.355	15.399	15.127	14.236	15.66	14.868	15.189	15.925	14.275	14.768	15.307	15.869	13.783	16.275	14.589	15.034	15.366	14.439	15.048	15.267	15.077	15.322	15.381	15.018	15.473	15.049	14.378	14.911	14.889	14.16	13.092	11.838	11.373	15.637	15.63	15.621	15.257	14.728	15.294	15.034	15.537	14.789	14.8	14.905	14.855	14.652	14.029	14.41	14.789	16.673	15.273	16.294	14.812	15.576	15.307	14.823	16.609	15.927	16.898	16.575	15.348
CALM2|NM_001743	14.692	14.887	14.862	14.478	14.615	14.806	14.563	14.866	15.062	14.889	17.246	15.204	14.985	14.896	15.657	14.312	14.901	15.52	14.939	15.575	15.334	14.858	14.663	15.901	14.465	15.445	15.73	15.648	15.534	14.709	14.426	15.476	15.369	14.745	16.207	15.511	15.651	15.094	15.273	15.083	15.306	14.63	14.766	14.357	15.375	15.272	14.256	14.915	15.589	15.626	14.604	14.866	15.308	16.093	15.482	15.657	15.093	15.425	14.94	15.536	14.108	15.074	14.806	13.964	15.071	14.116	14.884	15.061	14.722	14.831	15.575	15.123	14.135	15.063	15.602	16.108	15.805	16.357	16.241	16.083	15.805	15.932	15.305	15.896	15.034	14.892	15.863	15.868	15.597	14.956	14.866	14.628	14.052	14.704	14.618	14.492	15.395	15.597	14.481	15.064	15.125	15.488	15.223	14.7	15.078	15.445	14.707	14.645	15.564	15.863	14.197	14.428	15.171	14.766	14.887	14.524	15.029	14.787	14.772	14.537	14.773	14.956	14.33	15.774	14.355	15.638	14.559	15.034	15.127	15.018	15.73	14.884	15.85	15.419	15.065	14.962	15.305	15.805	14.77	15.3	14.258	14.413	14.276	14.336	14.401	15.009	15.564	15.73	15.538	15.119	16.241	14.696	14.776	15.343	14.991	14.887	15.178	14.866	14.312	15.363	15.078	14.214	15.626	14.866	15.171	15.868	14.242	14.748	15.286	15.802	13.744	16.219	14.565	15.021	15.322	14.407	15.046	15.249	15.064	15.272	15.328	15.006	15.442	15.041	14.323	14.909	14.884	14.125	12.637	11.567	11.912	15.563	15.501	15.534	15.252	14.63	15.227	15.006	15.52	14.773	14.77	14.884	14.781	14.563	13.939	14.37	14.724	16.592	15.123	16.231	14.724	15.52	15.22	14.768	16.573	15.896	16.854	16.548	15.306
CALM3|NM_005184	13.081	13.369	13.281	13.404	14.101	12.808	14.113	13.697	13.359	13.564	13.629	12.921	13.386	13.221	12.356	13.396	12.762	13.388	13.767	13.137	12.938	12.842	13.7	13.392	12.356	12.012	12.288	12.544	12.386	13.61	13.051	13.299	12.328	13.524	13.85	13.137	13.131	13.475	13.21	12.992	12.447	12.909	12.215	12.643	12.774	13.787	12.119	13.066	12.562	13.633	12.938	13.122	13.951	13.346	13.649	12.918	13.19	13.325	13.192	14.193	13.14	13.931	13.569	13.23	13.078	13.822	14.39	13.759	13.777	13.065	12.39	13.245	13.058	14.2	13.947	14.22	13.597	13.236	13.864	13.936	13.796	13.682	13.487	14.136	13.56	13.565	13.993	13.778	13.475	13.841	13.716	14.205	12.107	13.308	13.874	13.646	13.439	14.14	13.418	13.383	13.681	14.085	13.128	14.385	13.471	13.228	13.564	12.707	13.908	13.902	13.646	13.241	13.993	13.748	13.742	13.182	13.812	13.524	14.164	13.9	13.065	13.517	13.045	13.909	13.57	13.331	13.922	13.305	13.044	13.657	13.013	12.123	13.554	13.865	13.604	13.429	13.399	13.609	12.111	13.329	13.467	14.132	14.355	13.67	13.969	13.752	12.958	13.43	12.612	13.379	13.595	13.846	13.873	13.762	13.828	13.719	13.892	13.451	13.571	13.564	13.223	12.947	13.316	13.274	13.57	13.217	13.448	13.727	13.216	13.575	11.955	13.041	13.991	12.76	14.002	13.564	14.077	13.846	12.965	13.017	13.135	13.537	13.7	12.852	13.051	13.909	13.841	12.101	12.378	11.852	13.228	12.316	12.985	12.866	12.324	12.427	13.132	13.186	12.815	12.266	12.877	13.354	11.834	12.254	12.611	12.444	12.344	15.52	12.195	13.894	13.294	13.351	13.582	13.223	14.905	15.574	15.818	16.388	15.328
CALR|NM_004343	13.748	14.524	14.403	14.181	14.138	14.554	14.719	15.213	14.347	13.622	14.613	13.521	16.248	15.697	15.248	16.786	15.867	15.31	15.829	15.277	15.683	15.818	15.123	15.087	16.294	15.937	16.083	16.388	14.689	16.357	14.594	15.214	15.927	15.132	15.937	15.576	14.951	15.414	14.866	15.66	14.464	15.574	15.563	16.898	15.495	15.087	15.305	16.948	16.248	16.053	16.309	15.651	15.488	16.228	14.898	15.068	15.84	15.501	15.869	15.91	14.863	16.233	14.792	15.638	15.755	14.724	14.939	15.63	15.31	15.078	15.34	16.575	13.613	16.116	16.169	16.233	16.033	16.146	16.264	14.866	15.424	16.248	16.116	16.204	15.859	15.764	16.357	16.294	16.471	15.534	15.797	15.399	14.533	15.829	16.309	16.146	15.562	16.471	14.426	14.324	15.476	16.228	16.5	15.869	16.146	15.829	15.683	15.328	15.891	16.632	15.66	14.691	16.116	15.525	16.083	16.357	15.476	15.755	15.937	15.672	15.179	15.226	14.358	16.169	15.621	16.286	16.204	15.411	15.063	15.927	15.859	15.446	15.989	16.228	16.228	16.006	16.053	16.178	14.977	15.859	15.213	15.698	15.271	15.651	15.602	15.473	15.97	16.248	15.801	16.204	15.306	16.099	15.927	15.84	16.524	15.829	16.388	15.994	15.867	15.927	15.672	15.476	16.609	15.446	15.345	16.524	15.651	15.22	16.029	15.563	15.378	16.018	15.602	15.473	16.033	15.927	16.21	15.859	16.309	15.726	15.772	15.818	15.91	15.755	14.883	16.018	15.574	14.855	13.633	14.377	13.059	14.477	14.377	14.236	14.417	15.328	14.693	14.908	14.164	15.902	14.086	15.226	15.115	15.602	15.088	15.44	16.029	13.646	14.855	14.798	14.477	15.44	14.773	15.034	14.136	14.428	13.33	14.558	13.97
CAMK2G|NM_001204492	11.402	11.418	11.741	11.315	11.628	11.147	11.574	11.625	11.267	11.507	11.724	13.08	10.939	11.781	11.354	10.809	11.676	11.728	10.939	11.635	12.175	11.528	11.189	11.119	11.3	11.587	11.725	11.712	11.807	10.858	11.137	10.735	10.047	11.281	11.516	12.446	11.152	12.11	11.56	10.852	11.47	11.262	11.348	11.368	11.588	12.722	13.429	10.426	10.455	10.838	9.47	9.863	10.716	10.024	11.238	10.694	11.56	11.032	10.756	12.175	11.1	11.758	11.772	11.281	10.837	11.082	11.157	10.979	10.543	11.173	10.354	10.423	11.411	10.585	10.75	10.382	10.625	10.678	11.196	11.26	10.518	10.276	10.899	11.058	10.984	10.627	10.936	11.01	11.222	10.998	11.244	10.239	10.605	9.471	9.776	10.24	10.825	11.45	10.967	12.18	11.49	11.47	10.834	11.361	10.577	10.86	10.964	10.408	11.14	12.299	10.573	11.213	10.353	10.313	10.611	10.954	10.627	10.904	11.123	10.959	11.412	10.726	9.819	10.68	10.899	10.533	10.693	10.468	10.371	11.034	10.5	10.008	10.984	10.57	10.951	10.9	10.718	10.72	10.433	10.697	10.899	11.235	11.222	10.74	11.481	11.046	9.989	10.749	10.689	10.447	11.591	11.28	10.945	10.855	10.324	10.592	10.574	10.44	10.264	10.945	10.548	10.88	11.409	10.957	10.514	11.067	10.952	10.249	10.985	11.196	10.971	11.003	11.712	10.375	11.049	10.807	10.59	11.214	10.881	10.596	10.449	10.972	10.928	9.657	10.335	10.954	11.215	11.389	10.994	11.686	12.113	12.236	12.616	12.654	12.415	10.426	12.296	10.881	9.783	10.989	11.417	10.786	12.608	9.522	10.177	10.29	10.639	14.194	11.046	9.467	10.716	11.882	12.073	11.859	12.958	14.2	14.91	14.43	12.459
CAMK2G|NM_001222	11.397	11.413	11.741	11.293	11.616	11.139	11.566	11.61	11.256	11.494	11.699	13.063	10.932	11.78	11.351	10.792	11.664	11.7	10.925	11.619	12.168	11.513	11.182	11.106	11.293	11.579	11.722	11.696	11.803	10.839	11.131	10.725	10.033	11.268	11.5	12.433	11.138	12.096	11.533	10.842	11.46	11.251	11.325	11.36	11.579	12.695	13.417	10.426	10.435	10.832	9.47	9.85	10.704	10.01	11.232	10.685	11.551	11.025	10.75	12.154	11.094	11.752	11.742	11.276	10.834	11.072	11.151	10.973	10.542	11.165	10.344	10.419	11.402	10.574	10.741	10.366	10.611	10.668	11.181	11.236	10.518	10.271	10.889	11.054	10.969	10.613	10.922	10.994	11.212	10.984	11.229	10.239	10.596	9.471	9.758	10.223	10.816	11.431	10.948	12.165	11.483	11.456	10.818	11.348	10.554	10.859	10.951	10.401	11.131	12.28	10.555	11.203	10.343	10.3	10.596	10.934	10.611	10.888	11.106	10.948	11.405	10.72	9.791	10.676	10.89	10.528	10.671	10.447	10.349	11.031	10.496	10.003	10.975	10.56	10.945	10.899	10.709	10.71	10.427	10.68	10.89	11.229	11.2	10.722	11.478	11.038	9.986	10.74	10.678	10.431	11.59	11.276	10.93	10.849	10.313	10.585	10.574	10.429	10.254	10.921	10.537	10.867	11.399	10.952	10.5	11.051	10.945	10.239	10.972	11.19	10.97	10.995	11.694	10.35	11.038	10.795	10.567	11.211	10.88	10.575	10.436	10.969	10.92	9.65	10.329	10.951	11.212	11.377	10.986	11.678	12.037	12.225	12.607	12.648	12.411	10.404	12.283	10.873	9.776	10.987	11.399	10.778	12.598	9.51	10.155	10.271	10.627	14.164	11.029	9.442	10.697	11.868	12.062	11.852	12.947	14.18	14.895	14.411	12.451
CAMK2G|NM_172169	11.397	11.418	11.741	11.293	11.621	11.145	11.577	11.627	11.264	11.5	11.714	13.073	10.939	11.78	11.353	10.801	11.667	11.724	10.936	11.622	12.172	11.518	11.191	11.111	11.302	11.586	11.724	11.709	11.804	10.852	11.135	10.731	10.037	11.277	11.513	12.441	11.146	12.106	11.548	10.859	11.466	11.257	11.331	11.366	11.585	12.709	13.429	10.426	10.449	10.837	9.476	9.853	10.708	10.024	11.24	10.691	11.56	11.029	10.755	12.164	11.106	11.758	11.762	11.281	10.834	11.084	11.155	10.975	10.542	11.165	10.349	10.423	11.411	10.582	10.75	10.378	10.624	10.678	11.197	11.25	10.527	10.275	10.889	11.058	10.979	10.618	10.928	11.006	11.222	10.99	11.237	10.239	10.602	9.49	9.771	10.231	10.823	11.444	10.958	12.175	11.487	11.459	10.819	11.36	10.568	10.861	10.959	10.401	11.137	12.293	10.575	11.213	10.344	10.311	10.611	10.947	10.621	10.894	11.111	10.95	11.412	10.727	9.811	10.68	10.895	10.533	10.693	10.458	10.366	11.033	10.497	10.011	10.98	10.567	10.948	10.899	10.72	10.717	10.428	10.694	10.895	11.232	11.218	10.731	11.48	11.046	9.986	10.752	10.682	10.447	11.591	11.277	10.943	10.851	10.321	10.594	10.574	10.436	10.262	10.934	10.543	10.88	11.402	10.952	10.514	11.058	10.945	10.243	10.975	11.191	10.972	11	11.71	10.353	11.046	10.801	10.576	11.213	10.88	10.588	10.441	10.972	10.921	9.657	10.336	10.954	11.212	11.384	10.992	11.691	12.113	12.237	12.616	12.652	12.414	10.426	12.296	10.883	9.783	10.998	11.413	10.785	12.607	9.522	10.167	10.278	10.633	14.196	11.04	9.443	10.709	11.882	12.076	11.867	12.965	14.197	14.91	14.43	12.461
CAMK2G|NM_172170	11.402	11.413	11.741	11.315	11.628	11.143	11.566	11.617	11.261	11.502	11.712	13.076	10.939	11.781	11.353	10.802	11.67	11.724	10.938	11.63	12.172	11.527	11.188	11.119	11.297	11.585	11.724	11.7	11.806	10.843	11.137	10.731	10.046	11.279	11.509	12.445	11.149	12.104	11.555	10.849	11.466	11.258	11.347	11.365	11.585	12.709	13.42	10.426	10.446	10.835	9.47	9.86	10.709	10.017	11.238	10.691	11.56	11.031	10.755	12.172	11.1	11.758	11.762	11.276	10.837	11.082	11.155	10.979	10.543	11.173	10.348	10.419	11.409	10.578	10.744	10.374	10.618	10.672	11.184	11.253	10.518	10.273	10.899	11.057	10.97	10.625	10.934	10.998	11.22	10.993	11.243	10.239	10.604	9.471	9.77	10.228	10.819	11.443	10.956	12.173	11.49	11.467	10.828	11.355	10.567	10.859	10.957	10.408	11.135	12.283	10.563	11.203	10.345	10.307	10.605	10.948	10.616	10.897	11.12	10.957	11.411	10.721	9.798	10.676	10.894	10.53	10.674	10.456	10.36	11.032	10.5	10.007	10.975	10.563	10.948	10.9	10.716	10.718	10.429	10.682	10.896	11.232	11.207	10.73	11.48	11.042	9.989	10.744	10.682	10.441	11.59	11.277	10.937	10.852	10.318	10.587	10.574	10.436	10.256	10.934	10.544	10.873	11.404	10.957	10.5	11.065	10.952	10.244	10.984	11.191	10.971	10.999	11.697	10.372	11.043	10.804	10.585	11.214	10.881	10.579	10.444	10.969	10.927	9.653	10.329	10.951	11.214	11.389	10.993	11.682	12.037	12.231	12.612	12.651	12.414	10.415	12.295	10.873	9.776	10.987	11.413	10.786	12.605	9.517	10.17	10.284	10.637	14.179	11.04	9.459	10.704	11.875	12.067	11.856	12.958	14.194	14.908	14.413	12.454
CAMK2G|NM_172171	11.435	11.416	11.776	11.325	11.658	11.164	11.605	11.663	11.312	11.526	11.777	13.137	10.951	11.793	11.371	10.836	11.69	11.75	10.968	11.65	12.192	11.553	11.211	11.153	11.323	11.595	11.734	11.718	11.819	10.916	11.155	10.75	10.067	11.297	11.563	12.472	11.163	12.136	11.576	10.875	11.49	11.302	11.379	11.377	11.595	12.741	13.434	10.433	10.484	10.845	9.516	9.877	10.748	10.051	11.253	10.704	11.585	11.048	10.788	12.198	11.123	11.806	11.821	11.296	10.848	11.101	11.165	10.988	10.548	11.192	10.385	10.423	11.438	10.591	10.759	10.397	10.639	10.688	11.207	11.277	10.534	10.283	10.939	11.085	10.993	10.649	10.948	11.013	11.252	11.01	11.263	10.239	10.637	9.509	9.791	10.249	10.834	11.446	10.973	12.191	11.495	11.477	10.86	11.373	10.586	10.877	10.993	10.435	11.154	12.3	10.593	11.213	10.36	10.338	10.627	10.986	10.637	10.922	11.135	10.97	11.421	10.731	9.841	10.69	10.923	10.542	10.693	10.478	10.375	11.037	10.527	10.029	10.994	10.581	10.972	10.926	10.725	10.731	10.486	10.707	10.922	11.257	11.229	10.748	11.493	11.069	10.01	10.764	10.719	10.458	11.595	11.296	10.957	10.86	10.345	10.608	10.596	10.447	10.275	10.959	10.559	10.893	11.413	10.972	10.518	11.078	10.969	10.264	10.999	11.206	10.996	11.006	11.722	10.391	11.061	10.825	10.606	11.242	10.908	10.601	10.469	10.991	10.939	9.69	10.374	10.957	11.232	11.411	11.014	11.719	12.103	12.26	12.626	12.687	12.444	10.498	12.32	10.889	9.807	10.999	11.44	10.818	12.625	9.583	10.211	10.33	10.668	14.231	11.069	9.476	10.733	11.926	12.139	11.894	13.017	14.223	14.962	14.443	12.489
CAMK2G|NM_172173	11.397	11.413	11.741	11.293	11.616	11.139	11.566	11.61	11.256	11.494	11.699	13.063	10.932	11.78	11.351	10.792	11.664	11.7	10.925	11.619	12.168	11.513	11.182	11.106	11.293	11.579	11.722	11.696	11.803	10.839	11.131	10.725	10.033	11.268	11.5	12.433	11.138	12.096	11.533	10.842	11.46	11.251	11.325	11.36	11.579	12.695	13.417	10.426	10.435	10.832	9.47	9.85	10.704	10.01	11.232	10.685	11.551	11.025	10.75	12.154	11.094	11.752	11.742	11.276	10.834	11.072	11.151	10.973	10.542	11.165	10.344	10.419	11.402	10.574	10.741	10.366	10.611	10.668	11.181	11.236	10.518	10.271	10.889	11.054	10.969	10.613	10.922	10.994	11.212	10.984	11.229	10.239	10.596	9.471	9.758	10.223	10.816	11.431	10.948	12.165	11.483	11.456	10.818	11.348	10.554	10.859	10.951	10.401	11.131	12.28	10.555	11.203	10.343	10.3	10.596	10.934	10.611	10.888	11.106	10.948	11.405	10.72	9.791	10.676	10.89	10.528	10.671	10.447	10.349	11.031	10.496	10.003	10.975	10.56	10.945	10.899	10.709	10.71	10.427	10.68	10.89	11.229	11.2	10.722	11.478	11.038	9.986	10.74	10.678	10.431	11.59	11.276	10.93	10.849	10.313	10.585	10.574	10.429	10.254	10.921	10.537	10.867	11.399	10.952	10.5	11.051	10.945	10.239	10.972	11.19	10.97	10.995	11.694	10.35	11.038	10.795	10.567	11.211	10.88	10.575	10.436	10.969	10.92	9.65	10.329	10.951	11.212	11.377	10.986	11.678	12.037	12.225	12.607	12.648	12.411	10.404	12.283	10.873	9.776	10.987	11.399	10.778	12.598	9.51	10.155	10.271	10.627	14.164	11.029	9.442	10.697	11.868	12.062	11.852	12.947	14.18	14.895	14.411	12.451
CAMKK2|NM_001270485	10.342	9.209	9.306	9.249	9.441	9.841	8.814	10.427	10.372	14.007	9.352	9.652	9.066	8.993	10.181	8.335	9.587	9.087	9.155	9.24	9.394	8.658	9.212	9.25	10.383	8.551	8.562	8.687	9.027	9.472	9.182	8.919	8.735	9.674	9.362	9.304	9.743	9.443	9.553	9.151	9.197	9.791	8.828	8.794	7.989	9.494	9.945	9.394	8.631	8.527	8.15	8.815	7.794	8.566	9.058	9.305	9.581	9.626	9.16	8.845	8.562	9.841	9.307	9.308	9.457	9.785	8.681	9.597	9.7	9.26	9.416	9.819	11.526	9.912	9.585	9.512	9.014	9.089	8.852	9.379	8.362	9.895	9.063	9.16	9.014	8.735	9.042	8.845	9.471	10.219	10.174	9.693	10.088	9.165	9.157	8.983	9.309	9.655	10.142	10.174	9.787	9.977	9.776	10.004	9.699	8.592	9.5	9.167	9.12	9.152	9.369	9.253	9.522	9.307	9.574	9.518	8.83	9.231	10.222	9.745	9.498	9.11	10.111	9.441	9.719	9.655	9.101	9.16	9.347	9.728	8.735	9.014	8.858	9.819	9.839	9.333	9.342	9.748	9.496	9.536	8.87	9.735	9.308	9.492	8.917	10.259	9.405	9.222	8.864	9.443	9.17	9.273	9.394	9.271	9.187	9.229	9.066	8.864	9.623	9.095	10.008	9.231	8.948	8.735	9.134	8.622	9.014	9.112	9.468	9.646	9.362	8.864	9.526	8.405	10.423	9.573	9.697	10.307	9.518	9.124	8.814	8.644	9.959	9.122	9.986	9.959	10.446	9.566	8.814	9.635	13.351	9.711	9.638	9.554	8.833	9.515	9.633	9.111	9.18	8.99	9.508	10.091	9.435	9.594	9.41	9.956	10.363	11.165	10.055	8.308	9.47	9.236	10.275	9.617	12.835	12.888	11.925	12.191	10.725
CAMKK2|NM_001270486	10.202	9.069	8.994	9.054	9.214	9.615	8.589	10.055	10.07	13.807	9.097	9.444	8.7	8.704	9.889	8.017	9.209	8.798	8.901	8.983	9.146	8.443	8.94	9.073	10.138	8.192	8.234	8.405	8.863	9.169	9.006	8.718	8.422	9.492	9.038	9.008	9.584	9.134	9.416	8.858	8.957	9.523	8.633	8.622	7.577	9.124	9.687	8.831	8.405	8.219	7.794	8.488	7.524	8.185	8.864	9.051	9.329	9.353	8.852	8.589	8.308	9.541	9.014	9.182	9.292	9.594	8.504	9.47	9.535	9.119	9.057	9.79	11.354	9.576	9.269	9.172	8.687	8.839	8.594	9.069	7.607	9.587	8.735	8.811	8.718	8.496	8.604	8.447	9.123	9.957	9.91	9.649	9.774	8.892	8.83	8.697	8.994	9.371	9.883	9.934	9.443	9.668	9.498	9.715	9.403	8.426	9.191	8.794	8.735	8.838	9.142	8.87	9.255	9.02	9.237	9.207	8.502	8.831	9.902	9.457	9.171	8.781	9.913	9.15	9.333	9.4	8.807	8.839	9.107	9.426	8.555	8.622	8.629	9.522	9.527	8.953	9.112	9.43	9.281	9.312	8.596	9.412	8.983	9.229	8.658	10.073	9.207	8.957	8.626	9.253	8.943	9.074	9.073	9.07	8.87	8.898	8.794	8.644	9.406	8.864	9.827	8.957	8.735	8.555	8.87	8.435	8.842	8.833	9.248	9.469	9.142	8.7	9.222	8.234	10.206	9.331	9.441	10.049	9.264	8.814	8.651	8.362	9.731	8.814	9.719	9.78	10.253	9.498	8.681	9.521	13.148	9.563	9.42	9.313	8.629	9.266	9.443	8.937	9.079	8.735	9.326	9.877	9.288	9.394	9.201	9.726	10.164	10.952	9.776	7.954	9.25	8.994	10.07	9.394	12.584	12.726	11.773	11.966	10.5
CAMKK2|NM_006549	10.348	9.209	9.375	9.324	9.514	9.83	8.833	10.472	10.388	14.012	9.369	9.664	9.061	8.972	10.205	8.362	9.587	9.15	9.124	9.219	9.385	8.69	9.23	9.274	10.383	8.589	8.585	8.656	9.044	9.513	9.181	8.948	8.814	9.683	9.366	9.287	9.75	9.451	9.561	9.137	9.18	9.855	8.896	8.814	8	9.492	9.957	9.394	8.647	8.531	8.205	8.794	7.762	8.531	9.109	9.37	9.598	9.662	9.155	8.864	8.562	9.849	9.307	9.326	9.443	9.786	8.687	9.592	9.699	9.312	9.435	9.811	11.53	9.903	9.57	9.498	8.992	9.081	8.858	9.371	8.338	9.883	9.063	9.16	8.994	8.733	9.033	8.895	9.498	10.223	10.186	9.681	10.09	9.156	9.124	8.99	9.281	9.646	10.116	10.161	9.784	9.977	9.77	10.003	9.687	8.581	9.498	9.152	9.111	9.157	9.378	9.219	9.516	9.295	9.557	9.543	8.827	9.217	10.207	9.743	9.496	9.124	10.114	9.409	9.709	9.644	9.077	9.152	9.349	9.716	8.811	9.036	8.869	9.819	9.841	9.326	9.312	9.744	9.471	9.519	8.893	9.721	9.305	9.491	8.901	10.256	9.379	9.207	8.864	9.443	9.16	9.262	9.372	9.271	9.18	9.236	9.039	8.858	9.615	9.079	9.986	9.229	8.943	8.724	9.111	8.644	9	9.11	9.451	9.646	9.317	8.86	9.522	8.405	10.419	9.566	9.684	10.305	9.506	9.111	8.814	8.604	9.95	9.098	9.97	9.967	10.446	9.566	8.856	9.641	13.432	9.711	9.635	9.518	8.83	9.512	9.622	9.111	9.177	9	9.516	10.106	9.443	9.57	9.379	9.95	10.363	11.167	10.082	8.326	9.459	9.207	10.27	9.61	12.877	12.909	11.944	12.193	10.732
CAMKK2|NM_153499	10.338	9.209	9.363	9.324	9.514	9.807	8.735	10.437	10.354	13.994	9.362	9.654	9.05	8.953	10.202	8.349	9.571	9.114	9.122	9.201	9.369	8.681	9.212	9.268	10.335	8.566	8.585	8.644	9.042	9.5	9.162	8.907	8.803	9.667	9.353	9.281	9.727	9.443	9.547	9.103	9.167	9.839	8.858	8.788	7.989	9.476	9.945	9.394	8.607	8.512	8.16	8.794	7.718	8.502	9.095	9.353	9.585	9.635	9.151	8.86	8.52	9.841	9.307	9.317	9.441	9.719	8.681	9.592	9.697	9.306	9.379	9.811	11.503	9.901	9.566	9.496	8.983	9.081	8.839	9.369	8.338	9.883	9.063	9.16	8.983	8.718	9.033	8.895	9.498	10.213	10.174	9.681	10.09	9.15	9.122	8.972	9.271	9.638	10.098	10.155	9.776	9.97	9.731	9.993	9.68	8.581	9.498	9.142	9.101	9.155	9.364	9.219	9.509	9.281	9.529	9.498	8.819	9.208	10.206	9.719	9.496	9.124	10.107	9.409	9.702	9.638	9.069	9.146	9.347	9.71	8.796	9.025	8.869	9.812	9.836	9.306	9.306	9.738	9.451	9.519	8.87	9.716	9.281	9.478	8.896	10.238	9.369	9.197	8.864	9.426	9.16	9.255	9.353	9.263	9.177	9.236	9.033	8.858	9.602	9.079	9.982	9.22	8.922	8.724	9.109	8.633	9	9.11	9.443	9.635	9.317	8.858	9.511	8.405	10.411	9.564	9.667	10.297	9.498	9.109	8.814	8.604	9.949	9.087	9.964	9.961	10.43	9.559	8.809	9.608	13.432	9.707	9.598	9.51	8.814	9.496	9.589	9.107	9.119	8.98	9.492	10.091	9.441	9.558	9.344	9.938	10.344	11.15	10.05	8.29	9.443	9.181	10.259	9.587	12.871	12.895	11.935	12.19	10.722
CAMKK2|NM_153500	10.267	9.114	9.111	9.196	9.366	9.734	8.713	10.253	10.218	13.85	9.229	9.538	8.82	8.864	10.061	8.085	9.366	8.983	8.943	9.033	9.262	8.574	9.033	9.155	10.223	8.468	8.496	8.553	8.86	9.275	9.098	8.814	8.629	9.543	9.231	9.156	9.637	9.347	9.441	8.87	9.039	9.687	8.735	8.626	7.794	9.355	9.849	9.366	8.447	8.331	8	8.618	7.555	8.271	8.957	9.17	9.468	9.48	9.008	8.724	8.47	9.793	9.159	9.162	9.362	9.564	8.592	9.543	9.594	9.207	9.293	9.755	11.425	9.809	9.459	9.369	8.83	8.99	8.647	9.257	8.006	9.785	8.735	8.98	8.839	8.607	8.852	8.765	9.392	10.057	10.055	9.441	9.978	9.011	8.992	8.807	9.142	9.518	9.937	9.993	9.699	9.86	9.579	9.853	9.518	8.47	9.405	9.036	8.895	8.983	9.222	9.142	9.344	9.155	9.414	9.333	8.704	9.028	10.07	9.644	9.328	8.948	9.941	9.229	9.587	9.545	8.977	9.05	9.234	9.583	8.592	8.898	8.83	9.662	9.728	9.15	9.136	9.655	9.306	9.371	8.75	9.579	9.111	9.342	8.823	10.02	9.124	9.046	8.688	9.264	8.992	9.155	9.182	9.152	8.931	9.039	8.82	8.687	9.441	8.814	9.867	9.109	8.839	8.592	8.867	8.527	8.852	8.992	9.326	9.507	9.179	8.735	9.353	8.281	10.249	9.458	9.459	10.18	9.377	8.948	8.656	8.557	9.806	8.913	9.667	9.863	10.299	9.442	8.693	9.566	13.359	9.512	9.394	9.253	8.635	9.266	9.401	8.994	8.994	8.735	9.312	9.946	9.274	9.362	9.222	9.732	10.174	10.972	9.87	8.063	9.281	9.039	10.085	9.399	12.637	12.671	11.687	11.955	10.527
CAMKK2|NM_172214	10.244	9.11	9.231	9.317	9.407	9.697	8.618	10.29	10.268	13.992	9.197	9.558	8.794	8.827	9.999	8.262	9.25	9.079	9.031	9.146	9.263	8.566	9.231	9.18	10.307	8.447	8.516	8.633	9.011	9.347	9.137	8.827	8.607	9.585	9.236	9.082	9.686	9.331	9.512	9.116	9.031	9.75	8.788	8.831	7.758	9.236	9.83	9.699	8.607	8.375	7.966	8.551	7.651	8.234	9.028	9.284	9.468	9.459	8.889	8.768	8.47	9.731	9.101	9.353	9.333	9.674	8.577	9.524	9.579	9.207	9.196	9.956	11.518	9.655	9.366	9.263	8.771	8.869	8.781	9.17	7.651	9.638	8.771	8.89	8.814	8.52	8.724	8.508	9.174	10	9.987	9.704	9.817	8.966	8.919	8.814	9.114	9.422	10.011	9.982	9.533	9.741	9.562	9.79	9.468	8.512	9.273	8.833	8.87	8.864	9.253	9.028	9.317	9.067	9.354	9.344	8.607	8.977	9.945	9.524	9.234	8.845	9.979	9.219	9.385	9.443	8.861	8.916	9.123	9.502	8.687	8.735	8.794	9.651	9.572	9.008	9.212	9.527	9.362	9.369	8.64	9.51	9.093	9.285	8.815	10.16	9.342	9.035	8.794	9.353	9.051	9.122	9.2	9.156	8.992	9.033	8.814	8.771	9.441	8.983	9.849	9.039	8.794	8.592	8.994	8.502	8.877	8.895	9.306	9.522	9.174	8.748	9.307	8.262	10.263	9.369	9.573	10.14	9.317	8.937	8.704	8.472	9.798	8.989	9.812	9.841	10.3	9.576	8.87	9.662	13.328	9.714	9.692	9.49	8.794	9.422	9.607	9.061	9.124	8.771	9.448	9.961	9.392	9.468	9.243	9.812	10.213	11.067	9.958	8.185	9.344	9.187	10.175	9.498	12.779	12.906	11.882	12.053	10.591
CAMKK2|NM_172215	10.154	9.036	8.994	9.179	9.214	9.622	8.607	10.089	10.116	13.834	9.087	9.441	8.574	8.687	9.83	7.966	9.109	8.898	8.817	8.948	9.125	8.472	9.057	9.098	10.186	8.401	8.43	8.531	8.852	9.161	9.038	8.662	8.43	9.47	9.142	8.948	9.58	9.179	9.379	8.922	8.861	9.607	8.662	8.69	7.555	9.065	9.695	9.688	8.435	8.18	7.817	8.405	7.414	8.055	8.943	9.124	9.355	9.321	8.724	8.592	8.405	9.674	8.798	9.202	9.267	9.526	8.472	9.443	9.492	9.067	9.124	9.928	11.442	9.555	9.276	9.177	8.607	8.807	8.607	9.069	7.375	9.518	8.449	8.74	8.62	8.447	8.5	8.349	9.006	9.852	9.841	9.476	9.693	8.831	8.814	8.62	8.839	9.306	9.799	9.811	9.422	9.597	9.413	9.608	9.276	8.388	9.142	8.656	8.662	8.687	9.131	8.867	9.15	8.873	9.181	9.182	8.472	8.745	9.788	9.412	9.039	8.656	9.773	9.039	9.262	9.344	8.82	8.807	9.011	9.349	8.524	8.596	8.622	9.44	9.441	8.811	9.025	9.412	9.195	9.219	8.512	9.353	8.807	9.114	8.651	9.945	9.079	8.861	8.52	9.205	8.858	8.943	9.02	9.044	8.683	8.683	8.655	8.6	9.207	8.687	9.74	8.861	8.594	8.435	8.811	8.349	8.697	8.735	9.18	9.353	9.082	8.579	9.12	8.106	10.031	9.231	9.366	9.986	9.157	8.788	8.502	8.388	9.609	8.771	9.522	9.728	10.177	9.469	8.831	9.617	13.236	9.522	9.496	9.231	8.566	9.219	9.42	8.864	9.011	8.592	9.253	9.787	9.231	9.242	9.109	9.617	10.043	10.883	9.771	7.839	9.157	9.044	9.97	9.282	12.561	12.694	11.641	11.819	10.387
CAMKK2|NM_172216	10.275	9.114	9.123	9.196	9.366	9.758	8.827	10.271	10.246	13.892	9.236	9.544	8.827	8.867	10.067	8.17	9.385	9.008	8.963	9.07	9.281	8.577	9.05	9.16	10.264	8.508	8.496	8.566	8.863	9.297	9.122	8.814	8.647	9.562	9.266	9.162	9.662	9.355	9.443	8.953	9.079	9.711	8.752	8.655	7.807	9.365	9.866	9.366	8.496	8.358	8.011	8.631	7.577	8.299	8.977	9.191	9.5	9.512	9.014	8.735	8.52	9.804	9.159	9.169	9.363	9.608	8.6	9.543	9.6	9.207	9.369	9.755	11.446	9.817	9.47	9.372	8.836	8.99	8.674	9.263	8.006	9.785	8.735	8.98	8.855	8.631	8.852	8.765	9.392	10.067	10.067	9.441	9.978	9.014	9	8.817	9.155	9.522	9.95	10	9.707	9.863	9.602	9.872	9.521	8.47	9.409	9.039	8.916	8.986	9.231	9.142	9.353	9.162	9.441	9.366	8.707	9.079	10.07	9.665	9.328	8.948	9.944	9.229	9.591	9.556	8.983	9.055	9.238	9.585	8.604	8.898	8.83	9.669	9.733	9.16	9.146	9.66	9.321	9.371	8.791	9.587	9.111	9.349	8.827	10.037	9.152	9.066	8.688	9.281	8.992	9.157	9.209	9.156	8.943	9.039	8.836	8.687	9.443	8.814	9.877	9.116	8.839	8.592	8.87	8.531	8.852	8.992	9.349	9.518	9.179	8.735	9.364	8.281	10.256	9.466	9.479	10.188	9.394	8.977	8.656	8.557	9.807	8.916	9.681	9.881	10.311	9.457	8.809	9.585	13.359	9.519	9.414	9.263	8.644	9.276	9.437	9.011	9.065	8.752	9.333	9.953	9.288	9.373	9.248	9.748	10.181	10.989	9.937	8.098	9.285	9.055	10.093	9.412	12.648	12.7	11.694	11.958	10.547
CAMKK2|NM_172226	10.316	9.209	9.283	9.249	9.441	9.819	8.687	10.419	10.345	13.993	9.333	9.644	9.054	8.986	10.177	8.317	9.576	9.044	9.124	9.219	9.371	8.644	9.201	9.231	10.335	8.496	8.562	8.656	9.011	9.443	9.165	8.898	8.697	9.662	9.35	9.281	9.716	9.437	9.543	9.111	9.177	9.773	8.807	8.771	7.925	9.478	9.935	9.394	8.594	8.496	8.055	8.807	7.755	8.555	9.044	9.281	9.558	9.593	9.157	8.839	8.52	9.834	9.307	9.297	9.445	9.718	8.665	9.597	9.699	9.251	9.355	9.819	11.496	9.908	9.58	9.505	9.006	9.089	8.831	9.371	8.362	9.895	9.063	9.16	8.994	8.735	9.042	8.845	9.471	10.206	10.167	9.693	10.088	9.16	9.152	8.953	9.288	9.649	10.116	10.17	9.776	9.974	9.735	9.993	9.696	8.592	9.498	9.16	9.111	9.142	9.362	9.253	9.518	9.295	9.554	9.477	8.827	9.217	10.218	9.721	9.498	9.11	10.103	9.441	9.719	9.649	9.095	9.152	9.344	9.721	8.713	9.011	8.858	9.812	9.834	9.312	9.333	9.741	9.47	9.536	8.861	9.726	9.284	9.49	8.898	10.244	9.379	9.214	8.864	9.435	9.17	9.271	9.372	9.263	9.187	9.229	9.057	8.864	9.617	9.095	10	9.222	8.948	8.735	9.119	8.618	9.014	9.112	9.459	9.635	9.362	8.86	9.517	8.405	10.419	9.566	9.679	10.3	9.514	9.116	8.814	8.644	9.957	9.119	9.982	9.955	10.43	9.559	8.706	9.592	13.351	9.707	9.628	9.541	8.814	9.5	9.597	9.107	9.124	8.948	9.48	10.073	9.416	9.57	9.366	9.945	10.344	11.145	10.017	8.29	9.454	9.219	10.262	9.592	12.812	12.877	11.918	12.181	10.716
CAMLG|NM_001745	12.321	11.556	11.857	11.899	11.858	11.66	11.257	12.162	12.24	12.526	11.351	12.862	11.156	11.696	10.116	11.726	11.923	11.214	11.557	10.559	10.42	11.667	11.02	11.566	10.274	11.374	11.114	10.97	11.454	11.152	10.979	10.969	9.841	12.05	11.225	10.912	11.591	11.016	10.602	11.274	9.945	12.065	11.754	11.182	10.854	11.803	10.79	11.411	10.116	11.145	11.101	10.675	10.91	10.86	11.985	11.182	11.581	10.293	11.057	9.842	11.882	11.597	11.574	11.85	12.358	11.444	11.595	11.214	11.679	11.822	11.18	11.168	11.438	11.956	11.621	11.764	11.63	11.752	11.595	11.875	11.817	11.517	11.849	11.639	12.275	11.658	11.182	11.263	11.849	12.033	12.143	11.061	12.179	11.029	11.696	12.088	12.414	11.981	12.722	13.673	12.175	11.419	11.52	11.564	11.26	11.334	12.516	11.373	11.449	11.649	12.24	12.163	11.679	12.282	11.773	11.47	11.951	12.201	11.771	12.238	11.349	11.072	12.208	11.744	12.865	11.082	12.192	12.281	12.045	11.676	11.299	11.299	11.63	11.22	11.77	11.542	11.784	11.154	11.591	11.919	12.317	12.466	12.682	12.341	12.725	11.548	10.367	11.058	11.294	11.006	12.06	12.28	11.149	11.699	12.111	11.597	11.299	11.599	11.22	11.57	12.062	12.402	11.69	12.256	11.647	11.411	12.414	12.336	12.062	11.956	11.981	12.307	12.623	12.282	11.281	12.444	11.889	11.027	11.628	11.082	12.154	12.247	11.159	10.862	12.167	11.706	12.312	12.973	11.868	11.031	11.207	11.337	11.526	11.923	11.499	10.94	11.188	11.291	10.518	11.851	12.504	11.564	10.506	10.924	11.4	11.268	11.299	11.615	10.744	12.284	12.344	11.272	11.89	11.511	11.773	11.25	11.706	11.852	12.552
CAMSAP1|NM_015447	12.881	12.792	12.586	12.878	12.802	12.878	12.468	13.42	13.6	12.661	13.922	14.077	12.009	12.026	11.909	12.814	12.163	12.204	12.058	12.374	11.918	11.736	12.506	12.532	11.75	12.347	11.605	11.896	12.145	12.706	12.392	11.919	11.966	12.503	12.525	12.365	11.92	12.657	11.703	12.201	12.961	13.149	12.559	11.742	11.668	12.75	12.561	12.607	12.707	11.958	11.413	12.029	12.392	12.73	12.622	12.754	12.222	12.61	12.06	12.778	12.835	11.449	12.414	11.955	12.282	12.798	11.938	12.01	12.168	12.454	13.499	13.843	12.356	12.197	12.28	12.353	11.982	12.125	12.338	14.866	13.783	12.263	12.841	12.482	12.073	12.78	12.323	12.593	12.362	11.891	11.806	12.67	13.18	12.693	12.401	12.067	11.826	11.692	11.779	11.591	11.365	11.145	12.1	11.661	11.955	11.854	12.106	12.642	12.172	11.602	12.178	12.707	12.013	11.839	11.585	12.017	12.199	12.282	12.096	11.858	12.754	12.38	11.852	12.021	11.964	12.346	11.954	12.357	12.374	12.451	12.536	13.517	12.371	12.54	12.111	12.379	11.602	12.321	12.877	11.594	11.691	12.021	12.066	12.236	11.93	11.789	12.052	12.401	11.628	12.24	11.85	11.711	11.869	11.823	11.61	11.687	11.854	11.779	11.741	11.667	11.47	12.01	12.541	11.756	11.574	12.598	11.77	12.421	11.847	11.84	11.813	11.658	11.631	11.628	11.711	11.652	11.356	11.641	11.94	12.037	11.63	11.979	11.773	12.05	11.627	11.585	11.764	11.922	11.605	11.526	10.369	11.388	11.882	11.591	12.772	12.135	11.918	11.716	11.611	11.935	12.541	11.743	11.484	11.565	12.301	11.92	11.137	13.295	11.411	13.653	12.61	11.197	11.039	12.296	14.307	14.401	13.506	14.087	15.079
CAMTA1|NM_015215	9.225	8.633	8.405	8.6	6.322	8.867	8.713	11.498	10.154	10.283	11.975	12.855	10.809	9.114	9.912	10.819	10.484	8.29	8.735	9.857	8.109	9.553	10.426	9.307	8.945	9.712	8.861	9.471	9.687	9.771	9.377	10.036	8.633	9.248	7.721	8.64	9.042	10.088	9.095	9.645	7.637	9.747	10.688	9.557	8.488	10.254	8.185	11.287	9.517	8.82	10.213	8.592	10.422	10.055	9.526	9.082	8.604	11.133	9.989	9.101	8.371	8.447	8.29	8.877	9.622	10.421	8.966	8.931	9.171	10.242	10.99	10.243	8.855	8.285	8.426	9.498	8.807	8.752	9.738	12.829	11.006	8.831	10.108	9.748	8.994	10.731	8.771	9.362	9.649	9.972	10.055	8.916	10.056	10.589	9.646	9.47	9.574	8.959	8.488	9.172	8.758	8.43	9.95	9.179	8.119	9.796	8.842	9.222	8.899	8.733	8.16	9.071	8.29	8.397	8.849	9.635	8.683	9.036	9.581	8.794	9.197	8.449	8.647	9.344	8.527	8.022	8.849	8.504	8.861	10.068	11.114	10.254	10.205	8.219	9.311	9.124	8.977	9.743	10.103	8.758	8.524	8.566	8.422	8.435	9.011	9.35	9.775	9.566	9.033	9.499	9.585	9.405	8.435	8.827	9.085	9.222	8.662	8.653	8.948	9.521	9.268	8.447	9.162	9.275	8.819	9.27	8.281	9.371	9.78	10.275	8.96	9.566	8.504	9.282	9.76	8.685	8.948	10.152	9.541	8.405	8.697	9.219	10.127	8.96	8.735	9.716	10.633	9.423	9.044	8.748	8.867	11.027	9.863	10.249	9.342	9.522	10.267	10.535	10.636	9.579	10.01	8.604	8.453	10.091	10.618	9.982	9.82	14.434	10.591	10.682	9.527	9.443	9.478	9.853	14.179	14.866	15.372	14.007	13.517
CAMTA2|NM_001171166	8.867	8.814	8.607	8.52	8.47	8.735	9.355	9.644	8.794	9.053	8.992	9.122	9.343	9.43	9.92	9.667	9.681	9.52	9.031	9.986	9.958	9.355	8.94	8.262	9.644	8.604	8.794	10.391	8.262	9.25	8.916	9.986	9.217	9.111	8.833	8.022	8.405	9.264	9.16	8.349	8.52	8.858	7.322	8.566	8.814	9.069	7.807	9.863	9.335	8.2	9.07	8.791	8.807	8.433	9.236	9.426	8.488	8.833	8.713	9.033	9.101	9.261	9.048	8.827	8.82	8.833	8.913	8.796	9.011	8.331	9.945	11.58	11.25	9.963	9.905	9.172	9.77	9.668	9.109	9.622	9.74	9.833	9.165	8.547	9.654	8.917	9.219	9.331	9.471	8.895	9.219	10.639	10.383	9.908	9.468	9.353	9.066	8.326	11.042	8.866	9.412	9.95	10.268	9.421	10.744	9.75	10.402	9.47	9.124	9.207	10.865	9.773	10.363	9.289	10.108	10.478	9.312	9.672	9.399	9.917	10.244	10.108	10.969	8.86	10.997	9.79	9.928	10.424	10.53	9.841	8.655	10.375	8.896	9.783	9.669	9.649	10.134	9.243	10.501	9.748	10.022	9.77	9.262	10.244	9.629	10.244	10.095	8.937	11.512	10.297	8.986	8.814	10.845	9.593	8.745	8.794	8.809	10.047	10.488	9.25	9.111	9.589	9.553	9.281	10.484	9.185	9.543	9.044	9.248	8.655	10.19	9.207	9.317	9.162	9.243	9.967	9.435	10.013	9.674	10.968	10.134	9.198	9.285	9.806	11.111	9.275	9.069	8.071	11.037	11.343	12.984	10.639	10.544	10.293	9.579	10.401	10.689	10.063	10.149	10.18	10.407	9.681	9.52	10.205	10.116	10.489	9.903	12.032	10.386	10.007	9.571	10.23	11.253	10.692	11.615	12.357	12.652	12.454	10.013
CAMTA2|NM_001171167	8.87	8.994	8.681	8.631	8.718	8.845	9.443	9.785	8.856	9.191	9.046	9.175	9.405	9.508	9.999	9.758	9.711	9.55	9.101	10.049	10.105	9.47	9.152	8.405	9.707	8.66	8.839	10.448	8.349	9.366	9.069	10.039	9.317	9.196	8.948	8.155	8.611	9.441	9.251	8.439	8.566	8.994	7.637	8.69	8.931	9.225	8.028	9.863	9.47	8.29	9.17	8.855	8.87	8.577	9.344	9.536	8.566	8.899	8.807	9.127	9.182	9.433	9.362	8.864	8.898	8.945	8.989	8.839	9.071	8.401	10.077	11.639	11.307	10.046	9.953	9.241	9.815	9.744	9.162	9.674	9.776	9.88	9.207	8.592	9.697	8.994	9.255	9.366	9.522	8.994	9.271	10.726	10.429	10.004	9.553	9.443	9.16	8.422	11.113	9.02	9.517	10.006	10.359	9.518	10.811	9.84	10.458	9.564	9.249	9.281	10.946	9.79	10.413	9.369	10.167	10.698	9.416	9.748	9.543	9.986	10.281	10.188	11.032	8.867	11.043	9.855	9.969	10.449	10.573	9.944	8.839	10.422	9	9.845	9.745	9.738	10.166	9.344	10.578	9.793	10.11	9.819	9.379	10.269	9.669	10.29	10.14	8.983	11.528	10.366	9.039	8.986	10.895	9.635	8.845	8.833	8.839	10.086	10.577	9.275	9.162	9.645	9.57	9.335	10.518	9.243	9.61	9.119	9.312	8.735	10.24	9.278	9.39	9.225	9.326	10.007	9.479	10.16	9.75	11.007	10.174	9.26	9.379	9.849	11.159	9.379	9.124	8.071	11.101	11.391	13.093	10.725	10.627	10.426	9.649	10.509	10.762	10.095	10.172	10.229	10.469	9.811	9.631	10.271	10.22	10.544	9.986	12.115	10.444	10.09	9.635	10.277	11.31	10.756	11.668	12.444	12.735	12.54	10.121
CAMTA2|NM_001171168	8.867	8.994	8.681	8.611	8.718	8.827	9.443	9.758	8.842	9.161	9.014	9.162	9.362	9.496	9.986	9.744	9.681	9.509	9.07	10.027	10.073	9.426	9.124	8.362	9.667	8.633	8.827	10.435	8.29	9.329	9.044	10.018	9.306	9.17	8.919	8.119	8.605	9.421	9.236	8.43	8.566	8.966	7.607	8.662	8.861	9.219	8	9.863	9.44	8.262	9.155	8.839	8.867	8.566	9.313	9.527	8.551	8.873	8.765	9.111	9.177	9.42	9.352	8.864	8.893	9.006	8.977	8.833	9.066	8.392	10.046	11.639	11.283	10.013	9.941	9.219	9.793	9.744	9.162	9.663	9.77	9.869	9.172	8.551	9.693	8.966	9.251	9.354	9.518	8.989	9.25	10.726	10.401	9.994	9.539	9.435	9.15	8.388	11.088	8.959	9.496	9.993	10.328	9.474	10.787	9.822	10.424	9.543	9.22	9.243	10.94	9.79	10.399	9.349	10.149	10.68	9.39	9.733	9.522	9.979	10.255	10.164	10.996	8.86	11.033	9.846	9.944	10.44	10.555	9.929	8.827	10.42	8.992	9.833	9.711	9.697	10.155	9.313	10.558	9.788	10.093	9.811	9.342	10.257	9.649	10.254	10.106	8.917	11.518	10.329	9.013	8.892	10.867	9.574	8.827	8.798	8.836	10.067	10.532	9.212	9.15	9.615	9.553	9.282	10.506	9.231	9.56	9.097	9.289	8.688	10.228	9.255	9.369	9.205	9.297	9.98	9.444	10.12	9.735	10.992	10.155	9.253	9.362	9.839	11.138	9.354	9.109	8.071	11.06	11.358	13.093	10.7	10.588	10.36	9.62	10.441	10.731	10.07	10.141	10.203	10.435	9.738	9.59	10.223	10.19	10.511	9.951	12.08	10.419	10.037	9.587	10.261	11.288	10.723	11.643	12.39	12.679	12.468	10.081
CAMTA2|NM_015099	8.867	8.814	8.633	8.566	8.594	8.796	9.416	9.731	8.827	9.111	9.044	9.16	9.405	9.471	9.957	9.735	9.693	9.527	9.063	10.021	10.032	9.415	9.044	8.299	9.686	8.647	8.817	10.435	8.331	9.324	8.992	10.008	9.295	9.165	8.898	8.071	8.498	9.347	9.231	8.422	8.551	8.948	7.443	8.679	8.87	9.14	8	9.863	9.43	8.262	9.142	8.839	8.863	8.502	9.306	9.506	8.551	8.87	8.752	9.069	9.142	9.268	9.352	8.864	8.845	8.943	8.945	8.819	9.039	8.34	10.02	11.62	11.292	10.009	9.937	9.219	9.811	9.748	9.152	9.653	9.748	9.863	9.172	8.566	9.681	8.953	9.253	9.344	9.518	8.948	9.253	10.66	10.419	9.957	9.508	9.426	9.136	8.388	11.078	8.989	9.47	9.99	10.345	9.468	10.807	9.811	10.429	9.518	9.217	9.249	10.918	9.785	10.392	9.354	10.155	10.543	9.394	9.727	9.443	9.967	10.276	10.162	11.012	8.87	11.016	9.827	9.963	10.44	10.559	9.857	8.811	10.389	8.937	9.819	9.699	9.704	10.162	9.304	10.559	9.773	10.105	9.791	9.353	10.259	9.667	10.257	10.123	8.992	11.528	10.329	9.011	8.852	10.885	9.634	8.827	8.827	8.827	10.078	10.537	9.26	9.157	9.624	9.566	9.321	10.5	9.24	9.582	9.101	9.271	8.687	10.23	9.269	9.355	9.205	9.281	9.989	9.47	10.063	9.719	10.998	10.154	9.253	9.351	9.827	11.142	9.326	9.114	8.071	11.074	11.37	12.984	10.687	10.602	10.349	9.617	10.441	10.736	10.09	10.172	10.223	10.441	9.758	9.585	10.254	10.18	10.531	9.974	12.098	10.426	10.047	9.596	10.256	11.287	10.729	11.655	12.416	12.73	12.525	10.098
CANT1|NM_001159772	10.419	9.977	10.017	10.845	10.456	10.098	10.426	11.533	11.424	10.586	11.21	10.469	11.436	11.777	11.78	11.139	13.112	10.809	13.122	11.53	11.477	12.779	11.615	11.919	10.469	12.175	12.438	11.474	11.849	11.428	10.72	10.849	11.368	12.813	11.91	12.231	10.649	11.454	11.849	11.94	11.509	12.032	11.553	12.168	12.542	10.972	12.222	11.484	11.924	12.387	11.512	12.509	11.622	11.192	11.098	11.058	13.715	12.777	11.563	10.479	10.648	11.224	10.756	11.206	10.174	10.896	11.123	11.79	11.006	9.937	10.889	11.123	10.972	11.806	11.85	11.798	11.502	11.63	11.543	10.94	11.444	12.135	11.441	11.697	11.454	11.545	11.588	11.447	11.61	11.586	11.677	12.049	11.555	11.253	11.028	10.999	11.05	11.63	11.411	10.994	11.669	11.966	12.037	11.834	11.469	11.973	11.589	11.53	11.698	11.639	11.396	11.192	11.56	11.581	11.371	11.597	11.595	11.15	12.153	11.854	11.947	11.631	10.994	11.642	10.849	12.198	11.528	11.444	11.51	12.119	11.664	11.621	11.824	12.204	12.023	11.951	11.213	12.179	12.032	11.446	11.235	11.778	11.305	11.591	11.501	11.724	11.241	11.998	11.24	11.665	10.968	11.686	11.602	11.687	11.96	11.628	12.017	11.512	11.659	11.2	11.258	11.133	11.411	11.188	11.049	11.351	11.144	11.038	11.594	11.697	11.403	11.135	11.257	11.411	11.801	11.065	11.296	11.778	11.931	11.624	11.068	11.353	11.585	11.291	11.244	11.761	11.599	10.254	10.633	10.801	13.966	12.058	10.814	10.604	10.759	11.412	10.049	10.39	10.479	10.482	10.458	11.069	11.869	10.806	10.826	10.482	10.244	9.906	11.324	10.845	10.578	11.869	11.777	11.77	9.812	10.366	9.951	10.466	10.678
CANT1|NM_001159773	10.419	9.959	10.017	10.845	10.456	10.098	10.426	11.53	11.419	10.582	11.207	10.468	11.428	11.752	11.776	11.127	13.104	10.807	13.064	11.515	11.464	12.776	11.608	11.896	10.458	12.165	12.437	11.469	11.841	11.424	10.707	10.837	11.365	12.797	11.896	12.23	10.645	11.444	11.847	11.935	11.499	12.03	11.551	12.158	12.526	10.97	12.218	11.483	11.919	12.38	11.511	12.501	11.611	11.184	11.094	11.055	13.656	12.767	11.563	10.479	10.647	11.224	10.742	11.206	10.174	10.896	11.111	11.762	11	9.933	10.888	11.123	10.968	11.805	11.847	11.793	11.497	11.627	11.535	10.937	11.436	12.134	11.435	11.692	11.451	11.545	11.587	11.442	11.61	11.581	11.669	12.045	11.545	11.253	11.016	10.994	11.046	11.626	11.401	10.994	11.665	11.957	12.029	11.825	11.449	11.956	11.589	11.53	11.688	11.629	11.391	11.192	11.552	11.58	11.355	11.595	11.593	11.149	12.15	11.852	11.94	11.627	10.984	11.641	10.846	12.193	11.524	11.443	11.502	12.113	11.645	11.605	11.823	12.2	12.02	11.948	11.203	12.172	12.02	11.444	11.232	11.776	11.302	11.589	11.5	11.718	11.209	11.981	11.232	11.652	10.966	11.672	11.597	11.686	11.955	11.621	11.995	11.511	11.652	11.197	11.257	11.133	11.409	11.182	11.046	11.337	11.139	11.037	11.594	11.696	11.396	11.135	11.252	11.411	11.8	11.064	11.293	11.767	11.921	11.615	11.068	11.352	11.584	11.285	11.239	11.752	11.595	10.244	10.611	10.782	13.966	12.04	10.794	10.581	10.752	11.402	10.021	10.384	10.458	10.472	10.456	11.063	11.855	10.79	10.814	10.469	10.244	9.869	11.296	10.732	10.563	11.859	11.767	11.749	9.804	10.363	9.939	10.458	10.672
CANT1|NM_138793	10.427	9.959	10.07	10.905	10.481	10.155	10.479	11.63	11.5	10.637	11.267	10.575	11.469	11.779	11.832	11.175	13.163	10.849	13.091	11.574	11.517	12.813	11.661	11.955	10.517	12.208	12.461	11.518	11.892	11.493	10.787	10.889	11.419	12.842	11.955	12.274	10.678	11.499	11.895	12.001	11.543	12.093	11.595	12.182	12.552	11.03	12.281	11.58	11.991	12.445	11.585	12.546	11.665	11.222	11.15	11.138	13.708	12.825	11.616	10.534	10.706	11.26	10.799	11.28	10.22	10.948	11.153	11.793	11.099	9.986	10.993	11.341	11.085	11.92	11.935	11.889	11.567	11.709	11.605	11.033	11.56	12.222	11.553	11.768	11.559	11.617	11.642	11.531	11.66	11.631	11.697	12.053	11.614	11.338	11.125	11.072	11.129	11.697	11.463	11.062	11.726	12.041	12.108	11.899	11.531	11.984	11.611	11.588	11.746	11.692	11.463	11.257	11.619	11.634	11.428	11.67	11.664	11.224	12.209	11.922	11.982	11.712	11.043	11.691	10.908	12.278	11.593	11.509	11.585	12.175	11.709	11.669	11.89	12.292	12.096	12.029	11.244	12.27	12.067	11.502	11.287	11.842	11.368	11.628	11.564	11.78	11.28	12.023	11.273	11.707	10.998	11.725	11.668	11.733	12.014	11.662	12.037	11.566	11.696	11.232	11.31	11.197	11.444	11.232	11.085	11.386	11.209	11.098	11.628	11.734	11.44	11.182	11.306	11.464	11.847	11.122	11.341	11.809	11.957	11.651	11.12	11.391	11.615	11.309	11.281	11.784	11.626	10.353	10.73	10.868	13.979	12.094	10.873	10.647	10.803	11.471	10.097	10.418	10.554	10.525	10.533	11.127	11.891	10.852	10.849	10.512	10.293	9.944	11.377	10.787	10.624	11.974	11.818	11.785	9.955	10.484	10.004	10.543	10.737
CANX|NM_001024649	15.062	15.688	15.34	14.735	16.309	15.593	15.431	15.97	15.487	14.97	15.251	15.818	16.471	16.898	15.638	16.988	16.471	14.563	17.365	16.286	16.228	17.282	16.477	17.282	17.524	17.365	16.575	16.948	17.524	16.471	16.357	16.388	15.859	17.042	17.042	17.211	15.683	17.524	16.294	17.211	15.927	16.357	17.365	17.821	17.211	16.711	15.431	16.988	16.988	16.948	17.282	16.357	16.357	16.178	16.379	16.099	16.609	17.524	16.061	14.751	14.801	15.094	15.97	16.053	15.251	16.146	16.673	17.042	15.803	15.66	16.228	16.5	15.97	16.248	15.927	16.21	16.087	16.294	16.357	15.869	16.309	16.204	16.018	15.989	16.033	16.087	16.146	16.204	16.099	16.21	16.204	16.018	15.307	16.632	16.572	16.948	15.815	16.116	15.925	15.366	15.755	16.018	15.801	16.294	16.471	15.869	16.116	15.867	15.994	16.572	15.672	15.348	16.13	15.9	15.891	16.309	15.593	15.815	16.286	16.471	15.803	15.994	16.083	16.264	16.452	16.294	16.294	15.91	16.786	16.083	16.13	16.711	16.146	16.146	16.264	15.797	16.477	16.309	15.9	16.083	15.602	15.466	15.602	16.029	15.807	16.146	16.146	16.309	16.898	16.294	16.029	16.357	15.994	16.099	16.21	15.989	16.471	16.178	16.083	16.087	16.061	15.91	16.21	15.937	16.609	16.477	15.91	15.741	16.388	16.309	15.927	16.309	15.9	16.083	16.053	16.018	16.264	16.21	16.357	16.471	16.5	15.859	16.146	16.673	16.471	16.898	16.309	15.859	13.95	13.908	12.103	16.309	15.937	16.029	15.97	16.379	16.087	16.018	15.764	16.609	15.803	15.563	16.609	16.786	16.524	16.471	16.835	15.994	15.97	16.357	15.726	16.711	16.5	16.264	15.927	15.801	15.556	15.621	15.263
CANX|NM_001746	15.062	15.697	15.347	14.751	16.357	15.602	15.445	15.989	15.533	15.007	15.253	15.829	16.477	16.948	15.65	17.042	16.524	14.563	17.524	16.294	16.233	17.365	16.5	17.365	17.632	17.524	16.609	16.988	17.632	16.477	16.379	16.452	15.867	17.064	17.064	17.282	15.697	17.632	16.309	17.282	15.937	16.357	17.524	18.125	17.282	16.786	15.445	17.042	17.042	16.988	17.365	16.388	16.379	16.204	16.452	16.116	16.632	17.632	16.083	14.765	14.823	15.123	15.989	16.061	15.253	16.169	16.711	17.064	15.815	15.672	16.233	16.524	15.989	16.264	15.937	16.228	16.116	16.294	16.379	15.9	16.357	16.21	16.029	15.994	16.053	16.099	16.146	16.21	16.116	16.228	16.233	16.029	15.309	16.673	16.575	16.988	15.818	16.13	15.937	15.372	15.764	16.029	15.803	16.309	16.477	15.869	16.13	15.869	16.018	16.575	15.694	15.351	16.146	15.91	15.9	16.357	15.602	15.867	16.294	16.477	15.807	16.018	16.083	16.286	16.471	16.294	16.309	15.927	16.835	16.083	16.146	16.786	16.146	16.169	16.286	15.801	16.5	16.357	15.902	16.099	15.602	15.476	15.621	16.053	15.815	16.146	16.169	16.357	16.948	16.309	16.033	16.357	16.018	16.116	16.228	15.994	16.477	16.204	16.087	16.099	16.083	15.925	16.228	15.97	16.632	16.5	15.925	15.755	16.471	16.357	15.937	16.357	15.902	16.087	16.061	16.029	16.286	16.248	16.379	16.477	16.524	15.869	16.169	16.711	16.477	16.948	16.357	15.867	13.951	13.914	12.152	16.357	15.97	16.033	15.989	16.388	16.099	16.029	15.772	16.632	15.815	15.565	16.632	16.835	16.572	16.477	16.872	16.018	15.989	16.388	15.733	16.786	16.572	16.286	15.937	15.803	15.562	15.638	15.267
CAP1|NM_001105530	13.701	13.835	13.518	13.567	13.778	14.418	14.194	12.793	12.967	13.78	14.078	12.855	15.071	14.726	14.214	15.062	14.735	13.64	14.147	14.303	15.277	14.194	14.18	14.122	14.245	14.432	14.383	15.653	13.901	13.555	14.806	14.892	14.38	13.119	14.393	15.31	13.719	14.181	14.889	14.164	13.452	14.258	13.93	14.271	13.812	14.43	13.832	15.325	14.596	14.18	15.556	14.331	14.559	15.733	14.949	13.649	13.796	15.463	14.544	14.701	13.717	13.882	13.679	13.861	14.457	13.631	15.346	15.805	14.241	14.198	16.29	15.66	15.194	14.91	15.029	15.064	14.92	14.776	14.931	14.516	14.557	15.564	15.214	15.021	14.637	14.824	14.915	15.062	15.265	14.645	14.724	14.785	14.627	15.52	15.375	15.149	14.979	14.8	13.834	14.331	15.088	15.581	15.413	15.079	15.123	15.97	14.423	14.861	15.209	15.062	14.271	14.413	14.735	14.61	14.861	14.469	14.698	14.647	14.751	14.252	15.039	15.232	14.135	15.202	14.616	15.799	14.74	14.691	14.616	15.435	15.249	14.997	15.926	15.223	15.061	15.445	15.078	15.445	15.149	15.049	14.08	14.714	14.327	14.492	14.413	14.558	15.09	15.275	14.867	15.39	15.093	14.312	15.227	15.412	14.915	15.3	15.267	15.369	15.065	15.787	14.99	13.954	15.534	14.767	14.5	15.672	14.136	14.558	14.939	14.971	13.382	15.405	14.413	13.962	15.071	14.385	14.895	15.226	15.569	15.482	14.531	14.538	15.343	15.275	14.416	14.586	14.644	13.298	12.941	12.709	12.708	13.87	14.041	14.224	14.781	14.384	14.331	13.794	13.665	13.328	13.483	15.187	13.958	13.986	13.328	14.261	13.724	13.174	14.962	13.322	13.236	14.673	14.392	13.615	13.22	13.063	13.141	13.88	13.295
CAP1|NM_006367	13.701	13.835	13.518	13.567	13.778	14.418	14.194	12.793	12.967	13.78	14.078	12.855	15.071	14.726	14.214	15.062	14.735	13.64	14.147	14.303	15.294	14.194	14.18	14.122	14.245	14.434	14.383	15.653	13.901	13.555	14.806	14.892	14.38	13.119	14.393	15.322	13.719	14.181	14.889	14.164	13.452	14.258	13.93	14.271	13.812	14.43	13.833	15.325	14.596	14.18	15.562	14.331	14.559	15.741	14.949	13.649	13.796	15.466	14.544	14.707	13.717	13.882	13.679	13.861	14.457	13.631	15.346	15.805	14.245	14.198	16.29	15.66	15.194	14.91	15.029	15.064	14.92	14.776	14.931	14.523	14.557	15.564	15.214	15.021	14.637	14.824	14.915	15.062	15.265	14.645	14.724	14.785	14.628	15.52	15.375	15.149	14.979	14.8	13.834	14.332	15.088	15.581	15.413	15.087	15.123	15.989	14.423	14.863	15.209	15.062	14.271	14.413	14.735	14.61	14.861	14.469	14.698	14.647	14.765	14.252	15.044	15.232	14.135	15.202	14.616	15.799	14.74	14.691	14.616	15.435	15.249	14.997	15.926	15.223	15.061	15.446	15.078	15.445	15.149	15.049	14.08	14.714	14.327	14.492	14.413	14.558	15.09	15.275	14.867	15.39	15.093	14.312	15.227	15.412	14.915	15.3	15.271	15.369	15.065	15.787	14.993	13.954	15.534	14.768	14.505	15.672	14.136	14.558	14.94	14.971	13.382	15.405	14.413	13.962	15.071	14.385	14.895	15.226	15.569	15.482	14.531	14.538	15.343	15.275	14.416	14.586	14.644	13.298	12.941	12.709	12.708	13.87	14.043	14.224	14.781	14.384	14.331	13.794	13.665	13.328	13.483	15.189	13.958	13.986	13.328	14.261	13.724	13.174	14.967	13.322	13.236	14.673	14.392	13.615	13.22	13.063	13.141	13.88	13.295
CAPN10|NM_023083	10.698	10.699	10.379	10.487	10.182	10.479	10.497	10.293	10.931	10.524	10.744	11.029	9.72	9.201	10.373	9.524	10.231	10.442	10.385	9.443	10.507	9.883	9.986	10.021	9.468	10.345	9.853	9.841	8.994	10.483	9.709	9.953	10.344	8.635	9.459	10.226	10.787	9.807	9.849	10.169	10.349	10.945	10.221	9.342	9.917	10.308	9.809	9.979	10.517	9.585	10.789	10.038	10.411	10.229	10.149	10.789	9.317	10.546	10.107	10.611	10.424	10.34	10.531	10.62	9.986	10.26	9.579	9.602	10.254	9.682	10.504	9.339	9.861	9.405	9.49	9.711	9.938	9.574	10.238	11.151	10.525	9.785	9.687	9.905	9.334	9.085	9.805	9.948	10.035	10.321	10.307	9.205	9.758	10.179	10.487	10.007	9.713	9.594	9.217	9.379	9.734	9.718	9.758	10.16	8.574	9.48	9.394	9.758	9.853	9.626	10.003	10.447	9.276	9.437	9.285	11.028	9.566	9.957	9.853	9.624	9.785	9.459	8.937	9.528	9.635	10	9.131	9.725	10.153	10.469	10.518	10.563	10.616	10.134	10.284	9.836	8.633	10.262	9.49	9.366	9.362	9.712	9.512	9.638	9.114	9.48	8.994	9.783	9.353	9.443	9.181	10.184	9.516	9.167	8.87	9.402	9.264	9.079	9.161	9.15	9.437	8.827	9.468	9.711	9.046	9.68	9.242	9.317	9.639	9.699	9.142	9.349	9.207	8.811	9.902	9.518	9.212	9.827	9.124	9.011	9.271	9.306	9.656	9.375	8.852	9.287	9.733	8.735	10.13	10.249	11.822	9.107	8.948	9.142	8.977	9.207	9.721	9.77	9.317	9.099	9.165	8.994	8.735	8.47	8.814	8.735	9.18	9.818	9.61	9.85	8.833	8.496	9.137	9.219	9.714	10.296	9.586	10.017	10.39
CAPN10|NM_023085	10.554	10.542	10.161	10.184	9.904	10.213	10.222	9.979	10.654	10.249	10.446	10.717	9.43	8.901	10.02	9.236	9.934	10.164	10.078	9.122	10.213	9.646	9.635	9.633	9.222	10.007	9.554	9.522	8.812	10.088	9.444	9.626	10.042	8.353	9.197	9.842	10.544	9.537	9.635	9.853	10.055	10.604	9.944	9.079	9.651	9.993	9.492	9.963	10.174	9.229	10.429	9.742	10.087	9.847	9.863	10.472	9.046	10.281	9.855	10.3	10.039	10.021	10.194	10.42	9.788	10.008	9.254	9.443	9.932	9.492	10.103	9.284	9.731	9.124	9.207	9.478	9.656	9.354	9.94	10.842	10.202	9.557	9.369	9.596	8.898	8.791	9.497	9.699	9.748	10	10.038	9.111	9.476	9.853	10.207	9.748	9.42	9.349	8.943	9.077	9.49	9.394	9.372	9.829	8.331	9.16	8.899	9.403	9.518	9.355	9.646	10.161	9.057	9.079	8.94	10.66	9.249	9.706	9.591	9.251	9.48	9.114	8.704	9.197	9.333	9.727	8.827	9.437	9.904	10.19	10.228	10.308	10.271	9.853	9.948	9.471	8.362	9.96	9.165	9.098	9.111	9.399	9.137	9.326	8.858	9.222	8.735	9.55	9.095	9.207	8.948	9.905	9.18	8.833	8.579	8.907	8.864	8.718	8.864	8.724	9.122	8.557	9.198	9.435	8.687	9.415	8.901	9.065	9.399	9.492	8.943	9.044	8.992	8.557	9.638	9.201	8.855	9.508	8.852	8.622	8.994	9.014	9.448	9.137	8.644	9.124	9.443	8.635	9.959	10.026	11.661	8.852	8.644	9.006	8.735	8.916	9.435	9.579	9.101	8.82	8.916	8.74	8.472	8.308	8.531	8.496	8.839	9.496	9.231	9.525	8.492	8.022	8.579	8.963	9.426	10.021	9.406	9.758	10.036
CAPN15|NM_005632	10.54	10.894	11.15	11.808	11.538	11.567	10.471	11.307	11.049	11.318	11.064	10.875	10.627	11.284	12.369	10.726	10.599	10.424	11.65	10.709	10.031	11.784	10.22	11.352	10.975	10.507	10.885	10.676	10.125	10.814	11.868	10.822	9.699	11.139	11.309	10.932	10.667	11.61	10.792	10.345	12.256	9.982	10.783	10.84	11.44	11.49	11.517	10.488	10.367	11.032	10.348	10.09	10.66	10.587	11.072	10.988	10.852	11.405	11.365	10.408	9.83	11.155	10.975	10.58	11.165	11.337	12.089	11.597	12.341	10.872	11.353	11.956	11.734	10.968	11.222	11.125	11.037	10.844	11.084	11.232	11.272	11.496	10.755	11.123	10.993	10.466	11.201	11.036	10.939	11.137	10.957	12.429	11.628	11.069	10.727	10.617	10.975	11.329	11.362	10.845	11.5	11.896	11.755	11.287	11.281	11.153	10.944	11.756	11.721	11.273	11.533	11.099	11.454	11.445	11.389	11.594	11.196	11.165	11.571	11.195	11.39	11.624	10.667	11.16	11.181	12.474	10.912	11.123	11.661	11.789	11.224	11.605	11.909	12.414	11.938	11.617	10.731	12.311	11.253	10.934	10.433	11.263	10.632	10.822	10.345	11.057	11.62	11.882	11.45	11.324	10.431	11.217	10.958	10.96	10.899	11.219	11.41	10.786	11.214	10.419	10.974	10.704	10.152	10.476	11.203	10.283	10.875	10.6	10.871	11.171	10.744	10.312	10.744	10.826	11.661	10.839	10.99	11.175	11.21	11.328	10.969	10.22	11.156	11.145	11.085	10.707	10.834	9.707	11.355	12.832	9.758	10.467	10.205	10.09	10.404	11.389	10.07	9.899	10.498	9.555	9.88	11.014	9.812	10.742	11.594	10.468	10.597	10.046	10.969	10.635	9.798	11.336	11.752	10.281	11.037	11.195	10.63	10.567	10.022
CAPN1|NM_001198868	12.249	11.575	11.36	12.611	11.951	11.858	11.834	11.032	10.594	11.05	11.263	10.809	11.979	12.156	12.103	11.699	12.877	11.558	12.789	12.317	13.149	13.21	12.652	12.925	11.074	12.879	11.955	12.102	12.424	12.508	12.424	12.185	10.789	12.332	12.978	14.381	11.16	11.793	12.458	10.78	14.426	12.773	12.846	12.786	14.086	12.118	12.073	11.98	11.834	12.099	10.713	11.359	11.597	12.029	12.111	12.473	11.78	11.957	13.742	12.378	11.046	12.175	11.351	10.298	11.94	10.734	12.841	12.098	12.392	12.445	13.103	13.274	12.931	13.325	13.226	12.911	12.414	12.677	12.268	11.644	12.32	13.242	12.804	12.676	12.659	12.691	12.466	12.172	12.877	12.778	12.673	14.06	14.221	12.895	13.22	13.607	13.032	12.652	12.726	13.084	13.349	13.719	14.122	13.27	13.089	13.766	12.584	13.971	12.87	12.609	13.119	14.389	12.695	12.739	13.117	12.674	12.835	12.946	13.274	12.637	14.394	14.258	12.078	12.626	12.789	13.064	13.143	12.772	12.608	13.404	13.384	13.681	13.858	12.789	13.045	14.135	12.209	12.673	13.658	13.016	12.347	13.565	12.509	12.667	13.071	12.746	12.152	12.906	11.936	12.605	12.552	12.824	13.061	13.238	13.056	13.009	12.902	12.725	12.587	12.448	12.509	12.467	12.448	12.296	11.799	12.633	12.45	12.506	12.313	12.444	11.941	12.278	12.891	12.431	13.144	12.849	12.89	13.012	13.721	12.848	12.395	12.41	12.895	13.709	12.504	12.658	12.516	11.591	10.999	11.181	12.281	11.676	11.725	11.726	13.67	12.998	11.825	11.796	10.887	11.755	11.515	12.816	12.281	11.419	12.792	11.263	12.111	11.355	11.882	9.377	11.511	12.825	12.876	12.431	11.894	12.23	11.706	12.063	12.099
CAPN1|NM_001198869	12.249	11.575	11.36	12.611	11.951	11.858	11.834	11.032	10.594	11.05	11.263	10.809	11.979	12.154	12.103	11.699	12.877	11.558	12.789	12.317	13.149	13.208	12.652	12.925	11.074	12.879	11.955	12.102	12.424	12.508	12.424	12.185	10.789	12.332	12.977	14.381	11.16	11.793	12.458	10.78	14.426	12.773	12.846	12.786	14.086	12.116	12.073	11.98	11.834	12.099	10.713	11.359	11.597	12.029	12.111	12.473	11.78	11.957	13.742	12.378	11.046	12.175	11.351	10.298	11.94	10.734	12.841	12.098	12.392	12.445	13.103	13.274	12.931	13.325	13.226	12.911	12.414	12.677	12.268	11.644	12.32	13.242	12.804	12.676	12.659	12.691	12.466	12.172	12.877	12.778	12.673	14.06	14.221	12.895	13.22	13.607	13.032	12.652	12.726	13.084	13.349	13.719	14.122	13.27	13.089	13.766	12.584	13.971	12.87	12.609	13.119	14.389	12.695	12.739	13.117	12.673	12.835	12.946	13.274	12.637	14.392	14.258	12.078	12.626	12.789	13.064	13.143	12.772	12.608	13.404	13.384	13.681	13.858	12.789	13.045	14.135	12.209	12.673	13.658	13.016	12.347	13.565	12.509	12.667	13.071	12.746	12.152	12.906	11.936	12.605	12.552	12.824	13.061	13.238	13.056	13.009	12.902	12.725	12.587	12.448	12.509	12.467	12.448	12.296	11.799	12.633	12.45	12.506	12.313	12.444	11.941	12.278	12.891	12.431	13.144	12.849	12.89	13.012	13.721	12.848	12.395	12.41	12.895	13.709	12.504	12.658	12.516	11.591	10.999	11.181	12.281	11.676	11.725	11.726	13.67	12.998	11.825	11.796	10.887	11.755	11.515	12.816	12.281	11.419	12.792	11.263	12.111	11.355	11.882	9.377	11.511	12.825	12.876	12.431	11.894	12.23	11.706	12.063	12.099
CAPN1|NM_005186	12.27	11.575	11.363	12.614	11.951	11.869	11.839	11.038	10.598	11.058	11.277	10.813	11.983	12.163	12.107	11.7	12.879	11.561	12.79	12.321	13.155	13.21	12.66	12.927	11.082	12.884	11.957	12.111	12.427	12.509	12.43	12.191	10.79	12.338	12.985	14.385	11.166	11.8	12.461	10.79	14.432	12.776	12.854	12.797	14.104	12.121	12.088	11.98	11.839	12.101	10.717	11.36	11.605	12.033	12.116	12.49	11.783	11.958	13.745	12.384	11.048	12.19	11.351	10.309	11.949	10.737	12.849	12.101	12.4	12.448	13.109	13.274	12.934	13.329	13.229	12.917	12.417	12.68	12.27	11.648	12.321	13.243	12.808	12.677	12.659	12.695	12.469	12.172	12.881	12.78	12.677	14.06	14.222	12.898	13.221	13.61	13.035	12.657	12.732	13.087	13.351	13.723	14.132	13.275	13.091	13.776	12.586	13.979	12.873	12.614	13.121	14.401	12.703	12.741	13.119	12.679	12.837	12.951	13.276	12.639	14.402	14.271	12.08	12.632	12.792	13.065	13.146	12.776	12.608	13.413	13.387	13.682	13.864	12.792	13.047	14.136	12.215	12.675	13.67	13.017	12.349	13.568	12.514	12.669	13.08	12.753	12.163	12.911	11.938	12.608	12.562	12.83	13.065	13.242	13.061	13.012	12.905	12.726	12.591	12.453	12.514	12.469	12.452	12.297	11.802	12.637	12.451	12.508	12.317	12.446	11.95	12.28	12.895	12.436	13.149	12.852	12.894	13.015	13.73	12.852	12.399	12.414	12.898	13.716	12.508	12.661	12.525	11.593	11.004	11.191	12.281	11.677	11.727	11.737	13.675	13.005	11.826	11.799	10.889	11.757	11.518	12.823	12.283	11.419	12.805	11.268	12.126	11.365	11.883	9.385	11.512	12.832	12.877	12.436	11.895	12.237	11.713	12.072	12.108
CAPN2|NM_001146068	9.344	11.444	8.512	12.151	11.281	8.182	9.099	12.246	12.658	12.165	13.063	12.38	14.709	15.189	15.473	14.411	15.277	6.7	13.724	15.348	15.062	13.656	13.906	13.417	11.652	14.628	16.053	14.773	13.539	13.588	13.598	14.516	13.834	7.718	15.525	14.383	7.714	14.18	14.515	12.357	15.227	12.909	12.22	13.005	14.631	14.378	14.938	14.214	14.471	14.466	13.354	12.884	14.275	14.534	13.171	13.087	12.626	14.411	14.951	11.859	8.243	10.852	6.888	6.793	7.238	13.277	15.034	13.936	12.406	12.591	14.052	14.15	14.652	15.294	15.064	15.347	14.868	15.226	15.525	13.288	14.179	15.328	14.432	14.823	14.221	14.434	14.824	15.251	15.203	14.751	14.442	14.524	13.972	13.986	13.883	14.027	14.645	15.271	15.424	15.227	15.007	15.815	14.991	14.505	15.166	15.328	14.773	15.049	15.177	15.764	14.523	14.691	14.838	13.915	15.602	13.702	14.349	14.563	15.189	14.89	15.079	15.073	15.094	15.9	14.62	15.473	14.868	14.403	14.434	15.226	15.305	15.132	15.593	14.908	14.61	14.378	15.034	14.898	14.344	15.062	14.547	15.445	14.947	15.645	15.059	15.501	14.99	14.708	14.084	15.062	15.637	14.795	15.273	15.562	13.972	14.312	14.291	14.442	13.889	14.558	14.594	14.164	15.672	14.179	15.267	15.488	13.733	14.91	14.645	15.115	14.823	14.571	14.863	13.33	15.132	14.48	15.476	14.75	15.645	15.576	14.453	14.663	15.466	14.866	15.087	14.724	14.287	11.822	13.087	12.804	10.836	13.578	13.719	13.689	14.377	14.864	14	13.48	13.521	13.757	13.128	12.776	12.52	13.211	13.7	13.947	12.505	12.624	12.661	12.379	13.812	13.722	12.156	13.282	12.543	12.658	11.977	12.087	11.734
CAPN2|NM_001748	9.353	11.519	8.504	12.25	11.368	8.155	9.22	12.34	12.793	12.247	13.143	12.466	14.768	15.257	15.602	14.471	15.348	6.977	13.783	15.39	15.088	13.732	13.969	13.508	11.698	14.696	16.061	14.799	13.554	13.649	13.708	14.54	13.929	7.852	15.602	14.48	7.721	14.229	14.588	12.455	15.328	13.031	12.304	13.08	14.744	14.447	15.039	14.307	14.523	14.531	13.429	12.96	14.378	14.618	13.229	13.149	12.726	14.464	15.068	11.956	8.262	10.939	6.888	6.793	7.414	13.391	15.094	13.972	12.493	12.619	14.155	14.179	14.839	15.366	15.226	15.445	14.951	15.322	15.576	13.415	14.248	15.445	14.505	14.91	14.291	14.524	14.895	15.305	15.227	14.785	14.516	14.558	14.082	14.113	13.991	14.087	14.708	15.348	15.52	15.263	15.066	15.869	15.073	14.585	15.248	15.411	14.855	15.088	15.274	15.835	14.627	14.768	14.895	14.007	15.672	13.808	14.458	14.644	15.277	14.951	15.189	15.097	15.216	15.989	14.725	15.563	14.921	14.53	14.531	15.328	15.36	15.251	15.698	15.062	14.693	14.454	15.049	14.972	14.432	15.123	14.633	15.534	14.981	15.672	15.106	15.585	15.039	14.8	14.142	15.149	15.651	14.871	15.294	15.655	14.034	14.38	14.344	14.531	13.951	14.588	14.633	14.197	15.698	14.181	15.274	15.537	13.812	14.947	14.697	15.189	14.866	14.616	14.883	13.359	15.271	14.544	15.537	14.824	15.683	15.638	14.532	14.708	15.537	14.908	15.269	14.785	14.303	11.84	13.196	12.89	10.887	13.66	13.799	13.799	14.434	15.018	14.078	13.555	13.564	13.833	13.212	12.82	12.575	13.28	13.782	14.002	12.559	12.733	12.766	12.462	13.883	13.812	12.225	13.366	12.64	12.803	12.067	12.172	11.831
CAPN7|NM_014296	11.149	11.125	11.105	10.366	11.47	11.296	11.389	11.786	11.652	12.053	11.878	12.24	11.822	11.048	11.163	11.664	11.568	11.598	11.003	11.18	11.906	12.451	11.664	12.792	11.842	12.261	11.699	12.353	11.847	12.276	12.063	11.634	12.56	12.534	11.85	11.85	12.101	11.273	12.324	11.802	12.156	11.339	11.781	12.228	11.448	11.856	11.995	12.179	12.433	11.978	12.201	12.3	12.321	12.073	11.675	12.029	12.852	11.576	11.779	11.564	11.212	11.189	10.945	11.91	12.34	12.44	11.389	11.05	11.098	11.483	11.621	11.086	12.38	11.63	11.31	11.479	11.922	11.822	11.875	11.84	11.533	11.182	11.528	11.36	11.722	11.437	11.306	11.312	11.152	11.454	11.53	11.875	12.201	11.326	11.556	11.714	11.924	11.48	11.737	11.707	11.581	11.158	11.698	11.483	11.454	11.737	11.945	11.726	11.413	11.841	11.597	11.676	11.461	11.873	11.638	11.509	11.762	11.658	11.182	11.593	11.96	11.643	11.822	11.852	11.884	11.643	11.766	11.785	12.037	11.05	11.351	11.511	11.409	11.278	11.222	11.898	11.727	11.195	12.051	11.741	12.096	11.358	11.531	11.579	11.619	11.202	11.576	11.621	11.854	11.45	11.947	11.69	11.766	11.74	11.625	11.755	11.728	11.822	11.817	12.209	12.125	11.803	11.643	11.847	11.67	11.696	12.031	11.798	11.534	11.574	12.819	12.331	11.624	12.576	11.213	11.752	11.615	11.263	11.894	11.507	11.978	11.924	11.355	11.77	11.463	11.585	11.823	12.1	13.285	12.102	10.473	12.936	12.927	12.867	12.224	12.06	12.552	11.966	11.594	12.928	13.156	11.599	13.092	12.645	12.249	12.414	12.659	12.222	12.341	12.474	12.773	12.193	12.467	12.46	12.274	12.356	11.619	11.263	11.955
CAPNS1|NM_001003962	11.852	12.448	12.113	12.524	11.572	12.415	12.252	11.929	11.775	12.33	12.296	11.852	13.061	13.302	13.148	12.834	13.174	11.832	12.251	13.564	13.328	12.444	13.043	13.786	11.849	13.404	12.291	12.829	12.236	12.385	12.344	13.693	12.405	13.346	13.7	13.328	11.806	13.215	12.854	12.592	12.785	12.751	13.45	12.798	12.652	13.81	12.424	12.478	13.429	13.539	12.305	13.009	12.915	13.135	13.596	13.031	12.493	12.732	13.602	12.602	11.667	12.409	11.803	11.138	12.191	12.227	13.774	12.722	12.752	12.525	13.989	14.087	13.665	14.535	13.904	14.148	14.087	13.874	13.682	13.214	13.95	14.411	14.31	14.134	14.211	14.033	13.701	13.835	13.812	14.033	13.888	13.892	13.23	13.648	13.757	13.813	13.723	13.812	13.316	13.757	13.948	14.334	14.158	14.289	13.658	13.622	13.805	13.937	13.586	13.576	14.05	13.866	13.951	13.888	13.947	13.751	13.898	13.737	13.991	13.239	13.741	13.79	13.247	13.8	14.078	13.91	13.951	13.909	13.993	13.909	13.6	13.388	14.296	13.529	13.939	14.061	13.474	13.65	13.043	14.116	13.648	14.685	14.314	14.157	14.441	13.383	12.506	13.354	13.246	13.223	13.654	13.692	13.835	13.846	13.998	14.167	13.766	13.633	13.643	13.704	13.578	13.102	13.733	13.254	13.553	13.646	13.158	13.909	13.277	13.032	12.194	13.207	13.947	12.831	13.716	13.783	13.824	13.841	13.429	13.383	13.784	13.937	13.397	13.748	13.499	13.065	13.238	12.179	11.333	10.748	10.296	12.126	12.371	12.537	13.603	13.396	12.616	12.97	12.961	12.201	12.225	12.938	11.4	12.48	12.522	13.046	12.105	12.354	12.46	12.411	12.371	13.039	13.119	12.385	12.46	12.635	12.669	13.429	12.626
CAPNS1|NM_001302632	11.85	12.444	12.113	12.521	11.568	12.416	12.271	11.938	11.776	12.327	12.3	11.856	13.06	13.303	13.149	12.846	13.175	11.818	12.248	13.566	13.329	12.449	13.045	13.792	11.852	13.409	12.3	12.84	12.235	12.4	12.347	13.697	12.407	13.348	13.708	13.325	11.793	13.216	12.858	12.602	12.785	12.754	13.452	12.799	12.658	13.813	12.431	12.478	13.429	13.543	12.311	13.008	12.918	13.137	13.6	13.034	12.489	12.735	13.6	12.599	11.662	12.399	11.788	11.132	12.189	12.237	13.777	12.725	12.748	12.525	13.985	14.087	13.657	14.533	13.906	14.146	14.088	13.873	13.681	13.21	13.948	14.404	14.309	14.136	14.214	14.028	13.704	13.833	13.808	14.038	13.883	13.892	13.235	13.654	13.75	13.812	13.72	13.808	13.319	13.766	13.947	14.331	14.17	14.291	13.66	13.629	13.812	13.936	13.583	13.574	14.053	13.873	13.95	13.883	13.941	13.759	13.901	13.737	13.99	13.241	13.742	13.796	13.246	13.803	14.077	13.909	13.951	13.908	13.993	13.909	13.598	13.388	14.289	13.537	13.936	14.065	13.47	13.653	13.044	14.113	13.649	14.674	14.314	14.16	14.439	13.387	12.508	13.356	13.246	13.225	13.657	13.699	13.835	13.846	13.994	14.164	13.756	13.627	13.639	13.708	13.574	13.104	13.732	13.262	13.554	13.646	13.162	13.91	13.28	13.031	12.199	13.214	13.948	12.834	13.717	13.781	13.832	13.835	13.43	13.384	13.783	13.948	13.396	13.75	13.5	13.065	13.238	12.182	11.324	10.767	10.296	12.119	12.375	12.54	13.6	13.397	12.617	12.973	12.961	12.2	12.231	12.927	11.402	12.488	12.525	13.046	12.111	12.354	12.462	12.401	12.374	13.042	13.122	12.382	12.454	12.637	12.66	13.418	12.62
CAPNS1|NM_001302633	11.85	12.44	12.119	12.529	11.568	12.417	12.257	11.934	11.771	12.325	12.296	11.852	13.056	13.302	13.149	12.835	13.171	11.811	12.246	13.564	13.325	12.445	13.045	13.79	11.848	13.407	12.298	12.831	12.238	12.389	12.344	13.689	12.402	13.347	13.7	13.325	11.789	13.214	12.855	12.591	12.782	12.741	13.447	12.797	12.653	13.812	12.421	12.478	13.429	13.534	12.305	13.005	12.91	13.132	13.596	13.031	12.487	12.733	13.6	12.598	11.658	12.392	11.78	11.132	12.188	12.233	13.77	12.725	12.748	12.525	13.979	14.087	13.654	14.532	13.902	14.142	14.086	13.877	13.681	13.208	13.947	14.403	14.307	14.127	14.205	14.028	13.7	13.833	13.806	14.038	13.883	13.893	13.231	13.646	13.75	13.812	13.719	13.806	13.316	13.754	13.941	14.33	14.153	14.287	13.654	13.627	13.804	13.936	13.583	13.574	14.052	13.87	13.949	13.883	13.936	13.751	13.894	13.732	13.989	13.241	13.738	13.789	13.244	13.797	14.077	13.908	13.95	13.907	13.992	13.908	13.6	13.387	14.29	13.534	13.936	14.06	13.468	13.649	13.045	14.104	13.646	14.672	14.312	14.153	14.434	13.383	12.506	13.354	13.244	13.223	13.654	13.697	13.833	13.846	13.993	14.164	13.754	13.622	13.642	13.7	13.577	13.1	13.73	13.26	13.553	13.646	13.157	13.909	13.276	13.03	12.198	13.206	13.941	12.834	13.715	13.782	13.828	13.834	13.429	13.382	13.782	13.948	13.395	13.745	13.495	13.063	13.238	12.187	11.313	10.734	10.296	12.118	12.374	12.54	13.6	13.392	12.614	12.967	12.961	12.201	12.223	12.934	11.4	12.478	12.52	13.048	12.107	12.354	12.459	12.446	12.371	13.041	13.113	12.376	12.458	12.631	12.658	13.415	12.622
CAPNS1|NM_001749	11.852	12.448	12.113	12.524	11.572	12.415	12.252	11.929	11.775	12.33	12.296	11.852	13.061	13.302	13.148	12.834	13.174	11.832	12.251	13.564	13.329	12.444	13.043	13.789	11.851	13.404	12.294	12.829	12.236	12.386	12.344	13.693	12.405	13.347	13.704	13.328	11.806	13.215	12.854	12.593	12.787	12.751	13.45	12.799	12.652	13.81	12.427	12.478	13.429	13.539	12.305	13.009	12.917	13.135	13.598	13.034	12.495	12.733	13.602	12.602	11.667	12.409	11.803	11.138	12.191	12.227	13.774	12.722	12.752	12.525	13.989	14.087	13.669	14.535	13.904	14.148	14.088	13.874	13.682	13.214	13.95	14.411	14.31	14.134	14.211	14.033	13.701	13.835	13.812	14.033	13.888	13.892	13.23	13.648	13.757	13.813	13.723	13.812	13.316	13.757	13.948	14.334	14.158	14.289	13.658	13.626	13.805	13.937	13.586	13.576	14.05	13.866	13.951	13.888	13.947	13.752	13.898	13.737	13.992	13.239	13.741	13.79	13.247	13.8	14.078	13.91	13.951	13.909	13.993	13.909	13.6	13.388	14.296	13.529	13.939	14.061	13.474	13.65	13.043	14.116	13.648	14.685	14.314	14.157	14.441	13.383	12.508	13.356	13.246	13.223	13.654	13.695	13.835	13.846	13.998	14.167	13.766	13.633	13.644	13.704	13.578	13.104	13.733	13.26	13.553	13.646	13.158	13.91	13.277	13.032	12.194	13.207	13.947	12.831	13.716	13.783	13.824	13.841	13.429	13.383	13.784	13.937	13.398	13.748	13.499	13.065	13.238	12.179	11.333	10.748	10.296	12.126	12.371	12.537	13.603	13.397	12.616	12.97	12.961	12.201	12.225	12.938	11.4	12.48	12.522	13.046	12.105	12.355	12.46	12.411	12.371	13.039	13.121	12.385	12.46	12.637	12.669	13.429	12.626
CAPRIN1|NM_005898	14.773	14.681	14.729	15.018	15.062	14.931	14.652	14.855	14.981	14.733	15.034	15.095	14.534	15.115	14.38	14.275	14.455	14.866	15.018	14.254	14.867	14.457	14.951	14.784	15.237	14.709	14.14	14.471	15.378	14.531	14.801	15.093	14.164	14.179	14.838	16.116	14.99	14.61	15.024	14.214	14.56	15.52	15.859	14.523	15.274	14.417	14.799	14.771	14.867	14.823	13.901	14.633	14.939	15.092	14.867	15.075	15.226	14.563	14.802	15.328	15.018	14.719	14.778	14.751	14.773	14.709	14.547	14.866	14.884	15.094	14.637	14.324	13.989	14.823	14.91	14.652	14.442	14.648	14.563	15.205	14.972	14.751	15.024	15.062	14.628	15.226	15.034	14.97	14.867	14.691	14.62	14.614	14.404	14.861	14.515	14.477	14.691	14.746	14.864	14.356	14.563	14.824	14.33	14.735	14.962	14.598	14.314	14.37	14.947	15.123	14.505	14.477	14.823	14.403	14.771	14.563	14.649	14.381	14.89	15.063	14.48	14.941	14.773	15.132	14.744	14.981	14.861	14.563	14.385	14.691	14.889	14.86	14.746	15.064	14.523	14.629	14.811	14.883	14.615	14.614	14.94	14.871	14.91	14.724	14.697	14.94	15.328	15.203	14.558	15.238	14.798	14.672	14.898	14.697	14.8	14.823	15.048	14.729	14.812	14.672	14.452	14.629	14.725	14.795	14.812	14.967	14.69	14.728	14.524	14.883	14.401	14.615	14.56	14.48	14.823	14.801	15.066	14.733	14.587	14.795	14.649	14.894	14.773	15.077	14.773	14.97	14.524	14.838	13.27	12.959	12.262	14.48	14.236	14.358	14.18	14.302	14.15	13.989	13.817	14.098	14.052	14.388	14.401	14.863	14.598	14.455	13.907	14.254	14.412	16.169	14.559	14.616	14.477	14.558	14.515	14.027	14.306	14.403	15.294
CAPRIN1|NM_203364	14.164	13.996	14.05	14.412	14.223	14.287	13.975	13.901	14.282	14.118	14.273	14.558	13.834	14.236	13.425	13.404	13.648	14.077	14.091	13.344	13.592	13.673	14.173	13.992	14.18	13.883	13.157	13.448	14.223	13.634	14.004	14.164	13.182	13.316	13.949	15.213	14.172	13.887	14.082	13.261	13.508	14.464	14.768	13.61	14.193	13.644	13.967	13.508	14.22	13.99	12.905	13.882	14.134	14.214	14.087	14.22	14.22	13.483	14.053	14.314	14.163	14.034	14.016	14.082	13.986	14.102	13.873	14.007	14.22	14.177	13.418	13.351	13.186	13.857	13.857	13.743	13.555	13.648	13.718	14.027	14.053	13.537	14.236	14.113	13.832	14.417	14.094	13.993	13.88	13.843	13.718	13.654	13.554	13.721	13.543	13.644	13.687	13.843	13.711	13.527	13.608	13.86	13.48	13.902	13.949	13.692	13.261	13.629	14.033	13.949	13.575	13.716	13.821	13.499	13.812	13.768	13.646	13.474	13.914	13.891	13.518	13.858	13.649	14.127	13.776	13.719	13.87	13.56	13.592	13.645	13.936	13.595	13.74	14.132	13.543	13.724	13.788	13.682	13.586	13.635	13.841	14.021	14.179	13.843	13.936	14.008	14.078	14.175	13.746	14.158	13.8	13.936	14.007	13.812	13.87	14.061	14.077	13.681	13.86	13.681	13.555	13.797	13.928	13.951	13.75	14.019	13.723	13.958	13.61	13.843	13.195	13.599	13.712	13.528	13.963	13.994	14.205	13.812	13.609	13.721	13.751	14.061	13.813	13.958	13.889	13.914	13.585	14.221	12.653	12.514	12.08	13.347	13.215	13.219	13.065	13.351	13.197	13.117	13.024	12.962	13.102	13.506	13.336	13.869	13.675	13.5	12.928	13.649	13.241	15.345	13.554	13.404	13.22	13.483	13.835	13.205	13.905	14.052	14.789
CAPZA1|NM_006135	13.418	13.717	13.564	13.386	13.715	13.893	13.767	13.923	13.732	12.928	13.429	12.906	14.12	14.12	13.803	14.053	13.873	14.221	13.776	13.965	13.8	13.812	14.179	14.063	14.719	13.143	14.415	13.883	14.092	13.336	14.863	14.275	13.294	13.716	14.614	14.146	14.14	13.89	14.014	13.869	13.634	13.748	13.366	12.659	13.407	14.633	13.892	14.533	13.6	13.821	13.789	13.443	13.466	14.197	14.652	13.56	13.72	14.442	13.986	14.547	14.223	13.678	13.588	13.936	14.365	13.985	14.646	14.307	14.378	13.651	15.044	15.214	13.447	14.236	14.17	14.324	14.197	13.873	14.205	12.808	13.608	14.471	13.874	14.053	13.914	13.893	13.993	14.349	14.164	14.2	14.302	15.2	14.153	13.993	13.948	13.834	13.992	14.258	13.75	14.077	14.313	14.563	14.305	14.243	14.041	14.594	13.87	14.196	14.413	14.652	13.908	14.033	14.197	14.017	14.443	13.909	14.062	14.043	14.173	13.949	14.222	14.342	13.95	14.689	14.181	14.587	14.164	13.99	14.007	14.053	14.276	13.784	14.412	14.434	14.181	14.39	14.276	14.61	13.716	14.322	13.957	14.31	14.065	14.205	14.554	14.31	14.307	14.64	14.194	14.33	14.728	14.258	14.158	14.516	14.22	14.253	14.404	14.193	13.914	14.404	14.078	13.883	14.276	14.258	14.222	14.477	13.93	14.303	14.487	14.962	13.821	14.644	14.304	13.915	14.69	14.231	14.471	14.394	14.516	14.179	14.305	14.524	14.823	14.12	13.91	14.524	14.458	13.227	13.364	13.737	12.389	13.155	13.043	13.264	13.97	13.302	12.811	12.722	12.986	12.778	12.094	14.052	13.689	13.175	12.899	13.244	13.146	12.392	14.18	13.855	12.46	13.808	13.382	12.547	12.278	11.915	12.145	12.031	11.841
CAPZA2|NM_006136	12.866	12.726	12.201	12.379	12.524	12.755	12.208	13.143	12.915	12.78	13.294	12.179	13.759	14.547	14.179	12.586	14.208	12.626	13.188	13.099	13.386	14.053	13.419	14.073	12.804	13.092	14.358	13.634	14.005	14.17	13.597	13.68	14.413	13.233	13.354	13.275	13.452	12.175	13.025	13.778	11.862	12.054	12.792	13.923	12.461	12.08	13.544	13.578	13.344	14.194	12.64	13.754	13.448	13.548	14.426	13.806	12.835	14.352	13.681	13.813	12.882	12.877	12.451	13.014	13.787	12.903	13.833	14	13.316	13.383	15.115	13.951	13.841	13.223	13.354	13.343	13.517	13.417	13.573	13.969	14.578	13.59	13.649	13.388	13.489	13.834	13.384	13.386	13.74	14.767	14.652	12.743	12.979	13.195	13.483	13.578	13.604	13.732	12.884	13.845	13.803	13.556	13.147	14.516	13.033	13.59	13.733	13.359	13.604	13.787	12.834	13.149	13.039	13.651	13.564	14.214	13.325	13.465	14.434	14.895	13.384	13.076	13.204	13.822	13.43	13.699	13.613	13.639	13.756	13.61	14.102	13.063	14.052	13.196	14.127	13.396	13.906	14.098	13.226	13.743	13.445	13.521	13.519	13.517	13.887	14.053	13.26	13.648	13.848	13.464	13.986	14.923	13.53	13.891	13.715	13.846	13.74	13.873	13.635	14.004	14.05	13.061	13.756	13.817	13.681	13.682	13.5	13.846	14.48	14.589	12.812	13.874	13.632	13.036	14.31	13.42	13.553	14.464	13.333	13.215	13.226	13.848	14.394	13.354	12.76	15.088	15.637	13.784	11.595	11.291	12.156	14.179	13.947	14.051	14.241	12.761	13.902	14.962	14.729	13.877	12.852	13.158	13.587	13.781	13.024	13.936	13.67	13.274	13.42	12.113	12.985	13.85	13.616	13.226	13.184	12.54	13.418	13.144	12.935
CAPZB|NM_001206540	11.739	12.082	11.728	11.852	11.796	12.343	12.281	11.646	10.335	12.486	11.146	10.989	13.003	11.847	11.893	12.174	12.517	12.489	12.295	11.784	11.597	11.641	11.696	12.017	12.06	12.37	11.725	12.865	11.743	11.741	12.172	12.792	11.373	11.627	11.677	11.915	11.919	12.049	11.131	12.066	11.639	11.724	12.329	11.869	11.937	11.889	11.48	12.989	12.231	12.525	12.399	11.882	12.224	12.873	11.979	11.74	12.28	12.458	12.518	13.313	11.476	12.852	11.849	11.713	11.806	11.779	13.036	12.344	12.431	12.514	12.559	13.204	13.387	13.889	13.648	13.149	13.635	13.517	13.08	12.322	12.107	13.633	13.799	13.089	13.766	13.275	12.92	13.017	13.704	12.896	12.776	12.728	12.522	12.81	12.99	12.965	12.837	13.331	13.53	13.305	13.063	13.622	12.958	13.097	13.26	12.786	12.854	12.341	12.827	12.918	13.528	12.832	13.518	14.631	13.42	12.835	13.938	13.295	12.765	12.719	12.928	12.707	13.391	13.078	12.821	12.995	13.5	14.051	13.084	12.883	12.51	12.16	12.847	12.792	13.099	12.866	13.387	12.935	12.619	13.379	14.223	13.404	13.534	13.521	13.883	12.898	13.012	12.464	12.36	13.007	12.708	12.598	13.444	13.042	14.454	13.391	12.87	12.996	13.282	12.817	13.766	13.306	13.204	13.609	13.045	12.883	13.299	12.958	12.641	12.726	11.806	12.973	12.877	12.54	13.012	12.797	13.104	13.003	12.584	13.099	12.847	13.679	12.78	12.669	13.242	12.617	12.642	11.94	12.252	12.122	13.208	12.508	12.809	12.935	12.944	12.38	12.466	12.39	12.509	12.32	12.138	13.908	12.143	12.362	11.591	12.642	11.95	11.784	12.437	13.404	12.311	13.18	12.585	12.488	11.736	12.313	12.168	12.591	11.823
CAPZB|NM_001206541	11.714	11.96	11.596	11.78	11.655	12.305	12.2	11.611	10.268	12.451	11.094	10.931	12.947	11.8	11.842	12.136	12.461	12.447	12.246	11.75	11.563	11.59	11.652	11.951	12.009	12.331	11.661	12.799	11.68	11.709	12.137	12.745	11.324	11.588	11.62	11.881	11.85	12.027	11.106	12.035	11.605	11.664	12.286	11.836	11.893	11.852	11.427	12.989	12.198	12.496	12.357	11.84	12.186	12.813	11.927	11.672	12.248	12.433	12.468	13.249	11.444	12.782	11.805	11.635	11.764	11.676	12.996	12.296	12.374	12.467	12.522	13.137	13.336	13.846	13.601	13.12	13.579	13.452	13.044	12.282	12.066	13.604	13.751	13.033	13.718	13.223	12.87	12.972	13.682	12.87	12.733	12.722	12.467	12.761	12.934	12.902	12.792	13.276	13.468	13.26	13.048	13.579	12.927	13.06	13.22	12.722	12.812	12.284	12.791	12.883	13.487	12.777	13.452	14.588	13.397	12.797	13.915	13.246	12.739	12.641	12.888	12.656	13.325	13.025	12.784	12.956	13.42	14.005	13.039	12.851	12.458	12.116	12.799	12.763	13.058	12.816	13.331	12.906	12.59	13.328	14.184	13.382	13.483	13.465	13.833	12.846	12.954	12.419	12.338	12.927	12.651	12.537	13.391	13.006	14.413	13.356	12.814	12.952	13.23	12.786	13.706	13.266	13.144	13.554	12.993	12.852	13.238	12.906	12.592	12.675	11.756	12.945	12.821	12.504	12.959	12.75	13.059	12.934	12.525	13.044	12.786	13.634	12.726	12.613	13.169	12.555	12.615	11.868	12.227	12.062	13.325	12.402	12.709	12.884	12.863	12.333	12.399	12.305	12.4	12.229	12.078	13.857	12.099	12.31	11.548	12.588	11.878	11.696	12.39	13.33	12.274	13.124	12.536	12.448	11.667	12.238	12.08	12.509	11.775
CAPZB|NM_001282162	11.754	12.04	11.741	11.827	11.772	12.343	12.296	11.641	10.305	12.473	11.15	10.956	12.996	11.839	11.889	12.162	12.506	12.474	12.283	11.783	11.594	11.635	11.68	11.991	12.053	12.359	11.717	12.854	11.743	11.736	12.162	12.774	11.363	11.605	11.661	11.896	11.906	12.035	11.114	12.06	11.63	11.715	12.311	11.863	11.933	11.882	11.48	12.979	12.209	12.514	12.383	11.858	12.2	12.855	11.97	11.741	12.274	12.447	12.512	13.302	11.452	12.854	11.834	11.734	11.796	11.78	13.029	12.329	12.415	12.504	12.561	13.171	13.385	13.891	13.642	13.147	13.633	13.514	13.076	12.309	12.098	13.615	13.79	13.083	13.751	13.251	12.906	13	13.695	12.888	12.774	12.761	12.509	12.799	12.973	12.955	12.823	13.33	13.528	13.299	13.061	13.602	12.945	13.097	13.246	12.778	12.849	12.334	12.82	12.908	13.519	12.821	13.512	14.627	13.409	12.841	13.936	13.285	12.762	12.713	12.918	12.695	13.383	13.06	12.812	12.984	13.468	14.041	13.063	12.883	12.506	12.156	12.833	12.779	13.089	12.856	13.367	12.927	12.611	13.356	14.225	13.4	13.543	13.529	13.892	12.894	13.006	12.448	12.356	13.002	12.707	12.593	13.439	13.034	14.452	13.383	12.858	12.979	13.277	12.811	13.748	13.305	13.192	13.602	13.039	12.879	13.294	12.945	12.637	12.726	11.805	12.965	12.87	12.534	13	12.784	13.092	12.999	12.575	13.092	12.83	13.669	12.776	12.659	13.237	12.61	12.643	11.939	12.245	12.153	13.386	12.478	12.792	12.915	12.908	12.392	12.444	12.336	12.431	12.277	12.137	13.892	12.138	12.367	11.591	12.626	11.937	11.762	12.446	13.43	12.291	13.153	12.586	12.476	11.707	12.282	12.139	12.562	11.818
CAPZB|NM_004930	11.736	12.049	11.727	11.842	11.78	12.341	12.28	11.638	10.321	12.479	11.125	10.958	13.001	11.844	11.883	12.165	12.509	12.486	12.292	11.783	11.594	11.633	11.692	12.01	12.049	12.365	11.724	12.859	11.742	11.737	12.17	12.791	11.372	11.621	11.668	11.912	11.909	12.046	11.131	12.063	11.637	11.714	12.32	11.868	11.929	11.883	11.478	12.989	12.222	12.524	12.383	11.881	12.219	12.866	11.978	11.734	12.278	12.458	12.516	13.302	11.464	12.852	11.847	11.713	11.805	11.775	13.036	12.344	12.429	12.509	12.554	13.139	13.383	13.887	13.646	13.148	13.634	13.517	13.079	12.312	12.103	13.633	13.797	13.087	13.766	13.267	12.918	13.013	13.702	12.895	12.776	12.728	12.521	12.808	12.989	12.963	12.834	13.331	13.528	13.303	13.063	13.616	12.958	13.093	13.251	12.784	12.853	12.341	12.823	12.918	13.517	12.831	13.517	14.629	13.42	12.827	13.936	13.294	12.764	12.716	12.927	12.706	13.388	13.078	12.82	12.992	13.498	14.043	13.081	12.881	12.509	12.154	12.846	12.79	13.097	12.865	13.387	12.934	12.616	13.376	14.223	13.402	13.53	13.52	13.883	12.891	13.006	12.46	12.358	13.001	12.707	12.596	13.439	13.041	14.454	13.39	12.867	12.992	13.28	12.814	13.759	13.306	13.201	13.607	13.044	12.882	13.295	12.958	12.641	12.726	11.806	12.97	12.877	12.537	13.008	12.795	13.099	13.001	12.583	13.095	12.846	13.678	12.777	12.667	13.236	12.616	12.641	11.939	12.187	12.093	13.208	12.464	12.777	12.914	12.92	12.365	12.431	12.336	12.442	12.277	12.135	13.903	12.137	12.347	11.588	12.622	11.949	11.741	12.419	13.392	12.291	13.163	12.577	12.46	11.688	12.278	12.136	12.552	11.805
CARS2|NM_024537	10.962	10.801	10.387	10.865	10.719	9.993	10.606	9.444	11.154	11.717	10.679	10.345	10	11.692	10.934	11.225	10.487	10.657	11.868	10.373	10.453	10.81	10.808	11.381	11.967	10.982	12.468	11.852	10.834	10.888	9.969	11.515	10.539	9.733	10.75	12.004	11.229	9.788	11.222	9.979	10.844	9.704	11.079	11.679	10.604	11.454	10.975	11.455	11.437	11.267	11.511	10.606	11.132	11.655	11.772	11.743	10.547	11.924	10.842	11.591	10.636	11.413	10.898	11.456	11.805	10.815	11.226	12.168	11.924	10.593	11.859	11.135	11.386	11.45	11.179	10.776	10.385	10.469	10.94	10.229	10.177	11.957	10.547	10.999	10.72	10.929	10.705	10.881	10.63	10.281	10.355	9.809	10.916	11.036	11.293	11.163	11.477	11.775	11.137	12.063	11.96	12.274	11.291	10.538	11.773	10.786	11.633	11.355	11.373	11.355	11.524	11.736	11.661	11.157	11.84	10.347	10.443	11.278	10.244	10.341	10.85	11.292	11.333	11.557	12.389	11.619	11.454	11.074	12.056	10.78	10.873	10.94	11.75	11.158	10.238	10.678	11.7	10.776	11.042	11.886	10.383	11.877	11.534	11.032	10.951	10.691	10.596	11.291	10.698	10.456	11.512	10.873	11.222	11.515	11.219	11.145	11.384	10.872	10.818	11.203	11.001	11.085	10.89	10.621	11.595	10.986	10.729	11.409	10.533	10.867	10.664	11.196	11.511	10.555	10.717	12.2	11.582	10.551	11.333	11.312	11.19	10.695	10.826	11.587	11.725	10.63	10.699	10.987	10.44	9.904	12.058	10.665	10.271	10.676	10.017	9.947	10.437	10.717	11.22	10.618	10.316	10.271	10.049	10.428	10.627	10.424	11.214	9.825	10.548	10.045	10.375	10.348	10.447	10.637	10.198	10.325	9.665	9.819	10.335
CASC3|NM_007359	11.943	11.912	11.91	12.683	12.265	12.043	12.454	13.162	12.56	13.796	12.321	13.175	11.561	11.502	11.926	11.428	12.451	12.486	12.448	12.107	11.924	11.784	12.181	11.847	11.978	11.988	11.578	11.878	11.79	12.168	12.448	12.19	11.737	11.639	12.105	11.802	12.73	11.977	12.113	12.126	11.769	12.703	11.368	11.189	12.198	11.779	11.271	11.935	12.413	12.329	11.512	11.454	12.278	12.137	11.894	11.943	12.394	12.193	11.593	12.26	12.399	12.38	12.112	11.857	12.384	12.253	12.24	12.01	12.552	12.906	11.976	12.91	12.3	12.54	12.576	12.667	11.919	12.037	12.479	13.575	12.749	12.584	12.414	12.908	12.23	12.3	12.605	12.583	12.188	12.579	12.358	12.347	12.468	12.039	12.005	11.984	12.257	12.792	12.467	12.444	12.052	12.37	11.863	12.556	12.218	11.578	12.244	11.832	12.741	12.445	12.5	11.947	12.465	12.395	12.385	12.575	12.267	12.228	12.588	12.586	11.621	12	12.32	12.614	12.521	12.506	12.207	12.22	12.223	11.957	12.169	12.192	11.98	12.918	12.477	12.07	12.17	12.707	11.921	11.889	12.225	12.371	12.608	12.2	12.467	12.499	12.175	12.329	11.908	12.427	12.175	12.476	11.823	12.172	12.302	12.286	12.319	11.823	11.807	11.883	11.974	11.993	11.845	11.95	12.31	12.181	11.968	11.859	12.237	12.405	11.699	12.192	12.344	11.781	12.726	12.126	12.612	12.626	11.605	12.107	12.113	12.217	12.295	12.01	12.216	12.358	12.365	12.247	12.812	13.177	12.942	12.217	12.686	12.468	12.374	12.541	12.959	11.975	12.096	12.815	13.396	12.692	11.915	12.675	12.716	12.652	11.478	13.107	12.328	13.227	12.821	12.232	12.209	12.915	13.062	13.343	12.92	12.936	13.077
CASC4|NM_138423	13.302	12.51	12.619	12.785	12.454	12.78	12.927	12.337	12.891	12.593	13.065	12.726	13.063	14.061	12.906	11.686	12.958	12.867	13.865	13.689	14.433	13.388	13.364	13.87	12.201	13.01	13.155	13.246	13.963	13.227	12.534	12.329	13.33	12.347	12.996	12.616	12.534	12.199	13.26	13.489	13.71	12.473	12.81	11.882	14.471	12.619	13.215	14.09	12.977	13.197	12.855	12.619	13.555	13.168	12.959	12.812	13.489	12.835	11.896	12.986	12.792	12.929	11.978	12.76	12.752	11.663	13.295	13.107	12.021	12.612	13.27	13.121	13.237	13.868	13.52	13.452	14.104	13.948	13.468	13.806	14.084	13.574	14.179	13.22	13.961	13.602	13.331	13.404	14.312	13.042	13.276	12.937	11.623	12.411	12.613	12.846	13.192	13.148	13.578	13.85	13.803	13.376	12.536	13.08	13.452	12.458	13.936	12.406	13.131	13.616	13.429	12.446	13.392	14.22	13.471	12.938	13.649	13.832	12.906	13.27	12.524	12.031	13.778	13.351	13.799	13.359	13.901	13.951	13.724	13.281	12.92	13.448	13.704	12.814	13.306	12.757	13.965	12.782	12.651	14.181	14.177	14.033	13.654	13.947	14.087	12.835	12.82	12.562	13.573	13.206	13.67	13.25	13.799	13.864	13.748	13.457	13.33	13.675	13.447	14.104	14.082	13.733	14.537	14.571	13.6	13.627	13.682	13.812	13.388	13.128	13.599	14.236	13.715	14.37	12.897	13.697	13.334	12.913	12.626	13.702	14.092	14.39	12.898	12.626	13.716	12.851	13.392	13.573	12.321	12.061	11.592	14.442	13.841	14.309	13.276	13.877	13.782	13.7	12.614	14.454	13.832	12.46	12.44	13.299	13.351	13.306	14.1	13.966	13.43	13.413	14.164	13.468	12.797	14.418	13.673	13.586	13.99	13.947	13.905
CASC4|NM_177974	13.22	12.445	12.547	12.722	12.405	12.726	12.88	12.27	12.842	12.534	13.007	12.64	13.005	14	12.841	11.652	12.898	12.792	13.821	13.639	14.393	13.329	13.305	13.828	12.165	12.955	13.125	13.221	13.905	13.167	12.488	12.278	13.274	12.31	12.955	12.547	12.47	12.143	13.228	13.409	13.675	12.414	12.753	11.855	14.406	12.54	13.143	14.017	12.918	13.148	12.804	12.575	13.499	13.122	12.911	12.74	13.448	12.793	11.847	12.92	12.735	12.876	11.926	12.671	12.695	11.641	13.244	13.062	11.958	12.566	13.226	13.1	13.196	13.825	13.439	13.409	14.053	13.906	13.407	13.77	14.033	13.543	14.101	13.18	13.93	13.578	13.285	13.383	14.305	12.992	13.227	12.796	11.585	12.377	12.575	12.792	13.141	13.126	13.572	13.792	13.777	13.335	12.484	13.03	13.42	12.402	13.892	12.367	13.102	13.6	13.385	12.414	13.354	14.193	13.447	12.892	13.595	13.799	12.868	13.237	12.459	11.984	13.728	13.322	13.777	13.333	13.873	13.883	13.707	13.241	12.883	13.417	13.657	12.782	13.277	12.707	13.936	12.757	12.614	14.164	14.127	13.993	13.632	13.915	14.065	12.799	12.793	12.52	13.518	13.175	13.635	13.215	13.743	13.825	13.709	13.404	13.285	13.643	13.395	14.052	14.051	13.7	14.523	14.493	13.579	13.592	13.643	13.77	13.354	13.093	13.568	14.197	13.678	14.306	12.855	13.649	13.302	12.854	12.584	13.654	14.053	14.377	12.846	12.588	13.675	12.814	13.35	13.481	12.26	12.005	11.591	14.38	13.782	14.22	13.228	13.821	13.7	13.626	12.583	14.411	13.787	12.412	12.415	13.246	13.314	13.25	14.033	13.901	13.354	13.335	14.136	13.369	12.733	14.37	13.6	13.517	13.936	13.89	13.796
CAST|NM_001042440	11.125	11.944	10.406	11.706	8.551	11.348	12.208	11.274	11.307	11.929	10.915	11.084	12.564	13.564	13.28	12.878	13.706	11.518	13.93	13.113	13.901	13.347	12.726	12.635	11.094	13.397	13.728	13.564	13.295	11.978	12.508	12.926	12.509	11.558	14.002	14.179	10.842	12.703	13.59	12.406	15.651	11.895	13.992	13.421	13.388	13.5	12.546	13.781	12.444	14.183	12.69	13.675	15.006	13.025	13.908	12.493	12.139	13.857	13.065	10.09	10.969	10.98	9.713	10.554	10.928	12.021	13.392	12.35	11.548	11.217	14.014	13.648	14.97	13.334	13.833	13.351	13.119	13.553	13.26	11.267	12.163	13.138	12.878	13.474	13.843	13.316	13.429	13.367	13.548	13.429	13.507	13.751	14.646	13.063	12.919	13.286	13.654	13.518	14.729	14.22	13.87	13.825	13.947	13.237	14.033	14.161	13.783	13.828	13.455	13.869	13.344	14.197	13.295	13.359	13.79	12.911	13.308	13.5	13.243	13.274	14.697	14.164	14.54	13.845	13.665	13.281	13.649	13.778	13.893	13.542	13.548	13.335	13.506	13.102	13.171	14.053	14.068	13.173	14.363	13.759	13.42	13.975	14.204	13.804	14.052	13.908	13.27	12.915	13.556	13.527	13.833	13.089	15.094	13.948	12.849	13.366	13.017	13.653	13.883	13.682	13.969	13.555	13.554	13.645	14.041	13.275	13.706	13.564	13.429	13.568	14.855	13.425	13.72	13.383	13.633	13.822	13.992	13.892	14.241	14.02	13.654	13.784	13.718	14.077	14.289	13.316	13.537	12.427	13.498	13.528	11.513	13.991	14.42	14.179	15.213	14.355	14.363	15.556	15.869	14.332	13.841	12.359	14.861	14.05	13.298	14.355	13.812	12.386	13.336	13.078	13.447	14.434	14.789	13.986	11.24	11.767	12.102	11.534	9.543
CAST|NM_001190442	11.138	11.955	10.387	11.709	8.576	11.326	12.23	11.292	11.319	11.943	10.967	11.094	12.591	13.572	13.302	12.898	13.725	11.542	13.951	13.126	13.928	13.385	12.751	12.64	11.105	13.42	13.776	13.587	13.333	11.998	12.521	12.944	12.522	11.567	14.008	14.18	10.846	12.721	13.606	12.433	15.66	11.922	14.007	13.447	13.397	13.508	12.564	13.784	12.46	14.197	12.716	13.699	15.018	13.045	13.93	12.509	12.151	13.869	13.08	10.101	10.996	10.993	9.713	10.569	10.937	12.031	13.4	12.371	11.561	11.229	14.033	13.649	14.981	13.351	13.846	13.366	13.127	13.564	13.285	11.283	12.182	13.149	12.906	13.5	13.853	13.348	13.451	13.386	13.556	13.452	13.528	13.751	14.652	13.08	12.931	13.296	13.658	13.529	14.75	14.223	13.877	13.832	13.95	13.261	14.052	14.163	13.807	13.833	13.466	13.874	13.354	14.196	13.299	13.382	13.803	12.941	13.331	13.512	13.261	13.287	14.708	14.179	14.564	13.85	13.681	13.299	13.657	13.789	13.908	13.566	13.56	13.344	13.517	13.116	13.196	14.078	14.083	13.186	14.377	13.781	13.437	13.986	14.22	13.813	14.077	13.936	13.286	12.945	13.573	13.56	13.846	13.122	15.177	13.958	12.861	13.386	13.045	13.657	13.891	13.708	13.991	13.569	13.574	13.67	14.073	13.294	13.715	13.585	13.464	13.597	14.866	13.464	13.737	13.391	13.653	13.841	14.003	13.908	14.258	14.043	13.678	13.796	13.74	14.087	14.303	13.347	13.556	12.438	13.529	13.556	11.513	14.019	14.455	14.196	15.227	14.378	14.42	15.574	15.902	14.378	13.883	12.38	14.908	14.077	13.306	14.378	13.846	12.414	13.359	13.093	13.491	14.454	14.823	14.027	11.281	11.784	12.121	11.542	9.559
CAST|NM_001284212	11.095	11.919	10.345	11.661	8.439	11.305	12.189	11.303	11.338	11.974	10.948	11.106	12.547	13.554	13.246	12.83	13.682	11.509	13.923	13.101	13.873	13.347	12.732	12.614	11.084	13.382	13.709	13.529	13.286	11.996	12.542	12.927	12.51	11.564	13.963	14.14	10.842	12.676	13.587	12.379	15.563	11.923	13.95	13.398	13.354	13.463	12.499	13.75	12.432	14.16	12.697	13.707	14.967	13.008	13.901	12.479	12.149	13.846	13.046	10.04	10.902	10.98	9.713	10.554	10.894	12.04	13.334	12.328	11.502	11.212	14	13.63	14.91	13.317	13.812	13.343	13.104	13.529	13.241	11.265	12.159	13.132	12.864	13.439	13.8	13.299	13.413	13.354	13.524	13.421	13.483	13.745	14.645	13.048	12.912	13.277	13.645	13.517	14.698	14.197	13.836	13.805	13.908	13.228	14.021	14.142	13.77	13.812	13.439	13.853	13.328	14.179	13.279	13.344	13.768	12.906	13.29	13.463	13.235	13.251	14.672	14.15	14.524	13.834	13.646	13.276	13.644	13.743	13.865	13.517	13.521	13.331	13.474	13.085	13.164	14.043	14.052	13.158	14.349	13.733	13.404	13.951	14.18	13.787	14.007	13.883	13.267	12.911	13.53	13.507	13.817	13.08	15.088	13.936	12.841	13.351	13.008	13.643	13.869	13.658	13.947	13.543	13.527	13.613	14.017	13.251	13.67	13.534	13.418	13.565	14.824	13.418	13.7	13.366	13.6	13.804	13.975	13.869	14.225	14.004	13.64	13.754	13.703	14.061	14.275	13.306	13.534	12.421	13.506	13.48	11.88	13.959	14.411	14.177	15.189	14.342	14.356	15.563	15.869	14.338	13.825	12.344	14.883	14.014	13.286	14.312	13.834	12.386	13.325	13.063	13.436	14.415	14.801	13.95	11.257	11.772	12.102	11.535	9.538
CAST|NM_001284213	11.072	11.919	10.345	11.627	8.405	11.257	12.19	11.26	11.288	11.937	10.895	11.067	12.51	13.524	13.22	12.782	13.642	11.48	13.891	13.044	13.786	13.295	12.679	12.583	11.069	13.316	13.657	13.483	13.244	11.96	12.505	12.877	12.458	11.518	13.915	14.078	10.838	12.623	13.556	12.33	15.463	11.858	13.908	13.359	13.331	13.409	12.444	13.732	12.374	14.077	12.643	13.648	14.89	12.948	13.861	12.416	12.107	13.821	13.015	10.01	10.85	10.957	9.713	10.488	10.86	11.992	13.276	12.294	11.454	11.187	13.96	13.622	14.889	13.27	13.785	13.295	13.051	13.485	13.208	11.239	12.104	13.117	12.805	13.395	13.731	13.241	13.348	13.292	13.468	13.388	13.413	13.689	14.559	13.005	12.881	13.229	13.59	13.448	14.648	14.17	13.804	13.784	13.846	13.186	13.963	14.082	13.716	13.777	13.392	13.833	13.28	14.164	13.227	13.295	13.722	12.859	13.241	13.418	13.215	13.214	14.645	14.087	14.439	13.783	13.6	13.236	13.622	13.716	13.799	13.452	13.47	13.295	13.429	13.044	13.136	13.996	14.007	13.119	14.282	13.675	13.383	13.909	14.118	13.727	13.986	13.832	13.206	12.859	13.459	13.415	13.792	13.031	15.034	13.901	12.78	13.298	12.958	13.604	13.813	13.622	13.892	13.474	13.489	13.579	13.989	13.208	13.635	13.474	13.394	13.544	14.801	13.398	13.665	13.334	13.578	13.773	13.947	13.833	14.18	13.951	13.58	13.712	13.667	14.033	14.22	13.295	13.518	12.412	13.44	13.404	11.88	13.906	14.349	14.073	15.077	14.275	14.303	15.525	15.829	14.309	13.77	12.3	14.812	13.969	13.214	14.274	13.776	12.338	13.276	13.024	13.391	14.383	14.737	13.907	11.211	11.694	12.032	11.493	9.498
CAST|NM_173060	11.116	11.926	10.345	11.668	8.439	11.311	12.202	11.323	11.349	11.982	10.977	11.117	12.559	13.566	13.276	12.855	13.704	11.512	13.936	13.119	13.892	13.366	12.76	12.631	11.093	13.392	13.725	13.554	13.322	12.01	12.546	12.941	12.525	11.579	13.986	14.16	10.843	12.695	13.597	12.393	15.602	11.939	13.963	13.407	13.384	13.498	12.512	13.756	12.445	14.164	12.714	13.724	14.97	13.014	13.908	12.504	12.156	13.86	13.062	10.055	10.931	10.98	9.713	10.569	10.905	12.054	13.354	12.346	11.512	11.225	14.019	13.63	14.939	13.33	13.833	13.354	13.117	13.542	13.253	11.28	12.177	13.142	12.873	13.457	13.806	13.308	13.42	13.356	13.539	13.43	13.508	13.748	14.652	13.062	12.927	13.285	13.649	13.52	14.724	14.205	13.848	13.813	13.936	13.241	14.027	14.15	13.778	13.836	13.448	13.865	13.335	14.18	13.285	13.351	13.782	12.92	13.299	13.47	13.242	13.275	14.691	14.161	14.531	13.841	13.654	13.282	13.648	13.754	13.882	13.527	13.53	13.344	13.491	13.097	13.181	14.053	14.062	13.168	14.37	13.751	13.425	13.96	14.181	13.8	14.035	13.905	13.285	12.934	13.556	13.524	13.833	13.099	15.092	13.936	12.853	13.364	13.024	13.648	13.874	13.675	13.965	13.554	13.537	13.642	14.033	13.274	13.7	13.561	13.43	13.574	14.861	13.436	13.712	13.386	13.613	13.812	13.989	13.882	14.243	14.014	13.654	13.783	13.71	14.083	14.287	13.329	13.553	12.44	13.53	13.526	11.88	13.994	14.417	14.179	15.205	14.369	14.385	15.565	15.891	14.37	13.853	12.355	14.91	14.043	13.296	14.355	13.858	12.405	13.341	13.081	13.452	14.44	14.823	13.986	11.26	11.78	12.111	11.545	9.543
CAT|NM_001752	12.722	12.826	13.08	13.13	12.336	12.154	12.509	10.404	11.526	10.885	10.638	10.465	13.143	13.005	12.361	11.099	12.433	12.07	12.534	11.619	11.445	12.605	11.723	12.295	15.328	11.92	10.744	11.455	12.967	13.244	12.837	12.014	12.592	11.755	11.85	13.756	12.371	10.568	11.382	11.054	10.788	11.946	12.514	10.385	11.572	11.277	13.148	11.185	11.692	12.01	11.933	11.998	11.49	12.748	11.588	12	13.017	11.599	13.354	14.528	11.073	12.24	12.469	11.899	11.653	11.066	12.245	11.413	11.826	10.574	15.079	13.553	13.331	12.193	11.975	11.737	13.012	12.508	11.947	11.245	11.867	11.214	11.796	12.414	12.461	11.692	12.153	11.444	11.804	12.777	12.283	10.065	10.392	11.621	11.726	12.399	12.72	12.294	13.012	13.507	12.908	12.641	11.882	11.576	11.586	11.456	12.873	11.371	11.591	12.64	12.262	12.57	12.023	12.284	12.895	11.297	12.604	12.367	11.93	11.767	10.937	11.377	12.26	12.379	12.401	10.68	12.588	11.807	11.318	11.087	12.081	10.254	11.926	11.263	11.205	12.201	12.101	11.163	10.873	12.476	13.042	12.508	13.128	11.652	12.685	11.832	12.328	10.831	10.957	11.033	12.438	12.331	12.05	12.056	12.459	12.913	11.863	11.93	12.231	11.661	12.237	13.295	11.963	12.447	11.47	11.852	13.336	12.313	11.448	11.741	10.975	12.859	13.228	11.326	12.113	13.013	13.06	11.961	11.185	11.285	12.652	12.588	12	11.835	11.493	11.956	12.323	14.43	10.088	9.49	9.944	13.221	13.035	13.242	12.557	12.192	12.963	12.934	12.459	14.221	13.104	12.854	12.458	13.275	13.534	14.587	17.145	11.956	12.549	10.449	12.123	13.471	12.73	13.634	11.503	10.867	11.473	10.957	11.178
CBFA2T2|NM_001032999	10.635	10.259	10.567	10.586	10.874	9.852	10.373	12.382	11.214	11.94	12.322	12.611	10.178	10.692	9.75	10.563	10.744	11.826	11.345	10.268	10.336	10.36	9.58	10.531	9.917	10.944	10.488	10.497	11.292	10.721	9.98	10.373	10.856	10.475	10.673	10.485	11.207	9.83	10.392	10.39	10.308	9.882	11.5	11.469	10.435	10.008	10.586	10.782	10.587	10.07	10.167	9.791	10.554	10.391	9.711	10.87	10.184	10.716	10.167	10.315	11.335	10.627	11.747	10.563	9.944	10.312	10.523	10.781	9.268	10.049	9.867	11.085	10.45	10.299	9.793	9.839	10.154	10.239	9.731	11.737	10.547	9.839	11.041	9.643	10.343	10.947	9.522	9.505	10.127	9.941	9.937	10.975	10.775	10.281	10.231	10.512	10.299	9.255	11.078	9.938	9.811	9.707	10.115	9.707	10.256	9.699	10.489	10.116	9.154	9.105	11.237	10.497	10.101	10.691	9.425	10.555	10.885	10.226	9.815	10.365	10.682	10.42	10.647	8.87	9.913	9.496	10.09	10.488	10.17	10.257	9.906	10.782	9.572	8.893	9.78	10.256	9.886	9.324	10.847	9.679	10.689	9.937	9.351	10.029	9.621	10.183	10.112	9.109	9.89	10.095	9.98	9.543	10.205	9.202	10.039	9.579	9.242	10.017	10.671	10.049	10.555	10.575	9.553	9.941	9.833	9.498	10.509	10.256	9.579	9.101	11.848	9.442	10.105	10.815	9.142	9.522	9.124	9.739	9.944	10.679	9.905	10.095	9.371	9.979	11.195	9.566	9.671	10.591	11.485	11.281	10.786	11.799	11.696	11.454	10.596	10.614	11.086	10.635	9.86	11.117	11.754	11.272	11.135	10.807	10.741	10.396	10.255	12.19	10.871	11.373	11.595	11.114	11.852	12.246	11.982	12.295	11.882	11.952	12.741
CBFA2T2|NM_001039709	10.635	10.259	10.567	10.582	10.914	9.849	10.373	12.402	11.225	11.937	12.344	12.632	10.178	10.691	9.762	10.574	10.75	11.826	11.333	10.271	10.343	10.354	9.583	10.527	9.938	10.94	10.509	10.5	11.297	10.72	9.969	10.373	10.86	10.468	10.668	10.487	11.208	9.834	10.39	10.39	10.31	9.882	11.502	11.476	10.436	10.011	10.597	10.79	10.591	10.055	10.161	9.776	10.558	10.388	9.704	10.87	10.18	10.717	10.174	10.317	11.333	10.633	11.747	10.557	9.938	10.31	10.512	10.778	9.262	10.051	9.88	11.085	10.44	10.293	9.798	9.839	10.152	10.228	9.731	11.728	10.551	9.839	11.041	9.633	10.338	10.945	9.518	9.505	10.127	9.948	9.931	10.975	10.773	10.281	10.226	10.51	10.293	9.255	11.1	9.938	9.812	9.707	10.117	9.704	10.259	9.704	10.479	10.116	9.131	9.099	11.244	10.488	10.091	10.691	9.414	10.569	10.881	10.216	9.811	10.367	10.676	10.42	10.655	8.864	9.911	9.498	10.09	10.482	10.169	10.26	9.905	10.787	9.584	8.893	9.78	10.259	9.863	9.317	10.844	9.664	10.683	9.937	9.347	10.027	9.617	10.191	10.126	9.107	9.89	10.112	9.987	9.545	10.223	9.195	10.039	9.574	9.236	10.021	10.668	10.021	10.551	10.574	9.553	9.945	9.828	9.491	10.506	10.259	9.574	9.101	11.852	9.441	10.105	10.811	9.122	9.518	9.124	9.741	9.944	10.682	9.913	10.092	9.371	9.986	11.203	9.56	9.669	10.591	11.495	11.296	10.542	11.817	11.699	11.485	10.596	10.611	11.098	10.647	9.86	11.125	11.766	11.287	11.174	10.819	10.786	10.43	10.259	12.194	10.873	11.377	11.599	11.135	11.889	12.271	11.988	12.3	11.882	11.956	12.751
CBFA2T2|NM_005093	10.635	10.259	10.567	10.582	10.936	9.849	10.373	12.416	11.23	11.949	12.354	12.641	10.18	10.7	9.762	10.575	10.759	11.832	11.349	10.277	10.348	10.376	9.585	10.536	9.949	10.948	10.518	10.511	11.305	10.727	9.982	10.384	10.864	10.479	10.673	10.489	11.211	9.836	10.391	10.4	10.314	9.904	11.511	11.481	10.441	10.017	10.606	10.79	10.598	10.061	10.167	9.788	10.577	10.4	9.709	10.873	10.18	10.734	10.184	10.325	11.341	10.66	11.755	10.64	9.944	10.31	10.512	10.78	9.262	10.051	9.903	11.086	10.44	10.303	9.807	9.839	10.155	10.228	9.733	11.737	10.555	9.847	11.045	9.635	10.344	10.947	9.522	9.518	10.134	9.956	9.931	10.98	10.776	10.281	10.226	10.513	10.297	9.266	11.116	9.94	9.825	9.712	10.124	9.707	10.267	9.708	10.479	10.126	9.131	9.105	11.25	10.511	10.096	10.691	9.42	10.599	10.886	10.219	9.815	10.373	10.684	10.422	10.664	8.864	9.917	9.498	10.097	10.487	10.17	10.266	9.913	10.792	9.584	8.898	9.783	10.263	9.883	9.317	10.85	9.674	10.689	9.945	9.362	10.032	9.623	10.196	10.148	9.111	9.89	10.116	9.987	9.555	10.226	9.202	10.049	9.576	9.248	10.027	10.668	10.026	10.551	10.575	9.557	9.945	9.838	9.496	10.509	10.262	9.585	9.109	11.852	9.441	10.116	10.817	9.122	9.535	9.124	9.743	9.944	10.686	9.922	10.098	9.394	9.994	11.205	9.566	9.687	10.594	11.506	11.306	10.542	11.842	11.717	11.511	10.624	10.63	11.105	10.656	9.88	11.134	11.775	11.294	11.191	10.829	10.79	10.436	10.271	12.198	10.883	11.393	11.605	11.149	11.899	12.278	12.008	12.308	11.884	11.96	12.762
CBFB|NM_001755	13.821	13.709	13.979	14.053	13.936	13.841	14.18	12.429	12.208	11.321	12.629	12.304	12.22	11.8	13.597	12.119	11.998	13.695	12.858	12.813	12.193	12.112	13.402	12.988	13.226	12.846	12.163	11.823	12.847	11.486	12.792	13.804	13.01	11.625	12.053	12.762	13.524	12.493	11.56	12.506	12.391	12.175	12.635	11.943	12.48	12.821	12.323	12.23	12.056	13.931	11.635	12.546	12.958	12.709	13.4	14.649	11.806	12.886	13.148	13.961	13.122	13.42	13.528	13.695	13.992	13.024	14.377	14.516	13.197	12.041	13.214	13.415	12.192	12.119	12.437	12.895	12.514	12.294	12.973	12.667	13.578	13.173	12.558	13.153	12.338	12.506	13.262	13.04	12.617	12.18	12.375	12.611	12.349	13.901	13.418	13.05	12.884	12.809	11.957	12.231	12.41	12.461	12.637	12.459	12.322	12.87	12.256	12.631	13.147	12.852	11.374	12.493	11.854	12.28	12.281	12.062	12.014	12.222	12.547	12.673	12.248	12.493	12.226	12.855	12.101	13.155	12.237	12.586	13.033	12.382	13.394	12.586	13.001	13.003	12.317	13.038	12.884	13.099	12.509	12.282	12.284	12.198	12.254	12.323	12.157	12.338	12.778	13.093	12.461	12.746	12.382	12.514	12.199	12.888	12.761	12.75	13.012	12.508	12.29	12.345	12.759	12.049	13.065	12.453	12.754	13.225	12.219	12.392	12.626	13.107	12.173	12.714	11.924	12.309	12.782	12.161	12.51	12.234	12.51	12.488	12.219	12.58	12.879	13.267	11.924	12.906	12.791	13.567	11.937	11.343	10.179	12.177	11.585	11.945	11.906	12.268	11.761	12.227	12.441	12.39	11.996	13.063	11.894	12.201	11.992	12.238	11.2	11.754	12.066	10.776	11.875	11.444	10.567	11.67	11.096	10.227	10.496	10.867	11.542
CBFB|NM_022845	13.805	13.706	13.97	14.046	13.929	13.834	14.179	12.414	12.201	11.316	12.619	12.294	12.207	11.797	13.582	12.116	11.989	13.682	12.85	12.81	12.191	12.11	13.391	12.979	13.223	12.841	12.154	11.811	12.841	11.479	12.787	13.8	13.005	11.615	12.047	12.754	13.517	12.482	11.547	12.501	12.383	12.163	12.626	11.937	12.478	12.813	12.323	12.23	12.046	13.93	11.631	12.542	12.951	12.704	13.395	14.645	11.8	12.882	13.142	13.95	13.119	13.42	13.52	13.682	13.99	13.005	14.37	14.506	13.196	12.04	13.208	13.415	12.19	12.112	12.432	12.888	12.508	12.284	12.961	12.659	13.56	13.164	12.552	13.149	12.328	12.505	13.254	13.036	12.608	12.179	12.371	12.611	12.341	13.894	13.404	13.045	12.883	12.803	11.952	12.224	12.402	12.459	12.625	12.458	12.317	12.867	12.246	12.622	13.143	12.84	11.36	12.493	11.849	12.274	12.277	12.06	12.009	12.208	12.543	12.659	12.247	12.479	12.215	12.85	12.098	13.149	12.231	12.584	13.024	12.376	13.392	12.575	12.996	12.999	12.314	13.031	12.881	13.089	12.503	12.277	12.281	12.194	12.246	12.321	12.153	12.333	12.776	13.093	12.459	12.733	12.38	12.512	12.192	12.885	12.757	12.746	13.008	12.503	12.281	12.344	12.753	12.045	13.061	12.45	12.751	13.223	12.217	12.382	12.62	13.104	12.172	12.713	11.921	12.305	12.776	12.156	12.508	12.222	12.508	12.478	12.217	12.575	12.877	13.264	11.917	12.899	12.789	13.565	11.929	11.326	10.179	12.17	11.58	11.937	11.902	12.248	11.75	12.215	12.437	12.386	11.994	13.059	11.889	12.2	11.989	12.237	11.195	11.744	12.06	10.773	11.863	11.44	10.565	11.668	11.082	10.223	10.488	10.845	11.533
CBL|NM_005188	12.344	12.113	12.586	12.54	12.506	11.968	12.627	11.634	11.171	10.66	12.099	12.476	12	11.208	12.584	12.291	11.627	13.512	11.006	12.152	11.771	11.48	11.938	11.515	13.928	12.096	11.227	11.977	12.547	11.638	12.637	11.534	11.512	11.412	12.354	12.75	11.799	13.117	11.944	11.955	11.7	12.39	11.277	13.06	12.617	12.078	11.476	12.098	15.306	11.755	11.22	10.966	12.26	11.889	12.47	12.609	11.594	10.677	12.618	12.371	12.795	12.944	13.518	12.451	11.555	11.635	12.547	13.119	11.585	13.184	13.552	13.882	13.99	11.94	12.478	11.875	11.622	11.92	11.723	12.979	12.827	11.687	12.418	11.442	11.662	12.708	12.246	12.619	12.56	12.056	12.053	12.261	12.192	12.113	11.503	11.692	11.498	11.359	12.777	10.755	11.744	11.926	12.459	12.357	12.808	12.339	11.723	11.813	12.057	12.009	12.161	11.425	12.707	11.63	11.491	12.578	12.543	12.734	13.279	13.093	11.985	12.624	12.38	11.563	11.419	11.725	11.836	12.507	11.637	13.282	12.209	12.92	11.664	11.921	12.64	11.981	11.934	12.465	13.157	11.326	11.679	11.424	11.043	11.85	11.032	13.194	12.568	11.769	11.695	13.143	11.387	12.08	12.053	11.84	11.736	11.101	11.235	12.15	12.037	11.834	10.687	12.175	11.825	11.736	12.28	12.101	11.773	12.104	12.413	11.834	11.507	11.615	11.212	11.867	11.912	10.804	10.954	13.244	12.329	13.006	11.452	11.352	12.482	12.607	12.37	12.881	12.32	12.277	12.792	12	13.058	12.237	12.526	12.522	12.12	12.097	13.135	11.847	11.957	11.749	12.416	13.588	11.978	12.096	11.774	12.735	11.238	12.652	13.627	13.963	11.68	12.313	12.427	12.432	12.451	13.18	12.513	12.614	12.526
CBWD1|NM_001145355	10.162	8.574	10.558	8.379	10.268	8.828	9.344	8.752	9.333	9.73	9.362	9.292	10.268	10.037	8.919	8.253	7.983	8.006	10.393	8.566	9.722	9.134	10.554	10.914	11.405	9.987	8.185	9.164	9.969	9.441	9.333	9.543	9.733	10.413	9.253	9.849	9.343	9.57	9.266	9.849	9.282	8.29	10.383	9.98	10.44	8.531	10.717	8.791	7.285	9.119	9.214	8.028	9.047	9.626	9.15	10.469	10.778	7.852	8.205	9.587	10.088	10.07	9.243	9.518	11.373	10.237	9.217	10.778	11.267	10.614	9.579	9.934	8.812	8.604	8.693	9.598	9.522	9.362	9.785	8.295	7.426	9.39	9.88	9.793	9.014	9.786	10.059	10.02	9.243	9.866	9.065	9.637	10.223	9.459	9.157	9.187	9.496	9.792	8.468	9.268	9.77	8.262	8.839	8.811	9.057	10.748	10.051	10.886	9.414	9.662	8.735	9.566	9.366	9.333	8.5	9.355	8.752	9.205	8.683	9.644	9.082	10.07	9.734	10.059	9.498	8.655	9.98	9.49	9.639	8.496	10.082	9.25	9.359	9.124	8.29	9.543	9.615	9.733	10.277	9.838	9.938	9.069	9.908	9.864	10.318	9.266	9.687	10.082	10.414	8.925	9.649	8.637	9.819	10.38	10.149	10.455	10.049	9.956	9.937	9.405	10.313	8.362	9.3	9.913	10	10.481	9.57	9.943	9.326	9.797	9.913	10.115	9.826	10.149	9.181	8.771	8.992	9.082	10.367	9.912	8.794	10.268	9.984	10.819	8.733	9.65	10.262	9.497	8.983	7.524	9.981	9.556	9.414	10.029	9.626	9.202	8.679	10.16	10.268	9.938	9.101	8.405	10.6	9.564	9.852	9.635	10.095	8.948	8.119	9.564	9.122	10.24	7.762	7.807	8.794	8.549	8.866	8.794	8.549
CBWD1|NM_001145356	10.14	8.574	10.535	8.34	10.244	8.828	9.276	8.735	9.306	9.718	9.349	9.278	10.256	10.012	8.899	8.2	7.852	7.983	10.373	8.549	9.707	9.071	10.544	10.905	11.384	9.979	8.129	9.136	9.956	9.423	9.317	9.527	9.721	10.391	9.231	9.836	9.306	9.559	9.251	9.833	9.243	8.281	10.346	9.95	10.424	8.5	10.707	8.735	7.2	9.082	9.177	8.011	9.035	9.607	9.122	10.455	10.775	7.839	8.185	9.572	10.07	10.009	9.229	9.442	11.372	10.164	9.208	10.776	11.263	10.614	9.566	9.932	8.752	8.592	8.685	9.589	9.512	9.354	9.78	8.29	7.426	9.379	9.88	9.791	9.014	9.781	10.037	10.02	9.22	9.863	9.039	9.637	10.205	9.451	9.157	9.187	9.485	9.79	8.447	9.253	9.77	8.243	8.839	8.794	9.047	10.737	10.042	10.882	9.41	9.662	8.713	9.563	9.355	9.321	8.472	9.333	8.731	9.197	8.662	9.638	9.063	10.063	9.719	10.055	9.498	8.637	9.979	9.49	9.626	8.472	10.078	9.229	9.359	9.109	8.29	9.528	9.598	9.721	10.271	9.833	9.937	9.069	9.904	9.863	10.315	9.255	9.668	10.073	10.402	8.89	9.644	8.633	9.811	10.374	10.142	10.44	10.047	9.956	9.928	9.39	10.312	8.353	9.3	9.913	9.992	10.481	9.56	9.937	9.312	9.793	9.902	10.103	9.826	10.142	9.16	8.735	8.992	9.069	10.353	9.899	8.794	10.267	9.982	10.814	8.697	9.65	10.262	9.47	8.858	7.459	9.981	9.522	9.366	10.008	9.602	9.165	8.622	10.148	10.268	9.913	9.05	8.349	10.578	9.492	9.847	9.615	10.078	8.87	7.852	9.527	9.079	10.213	7.738	7.755	8.781	8.48	8.839	8.7	8.498
CBWD1|NM_018491	10.14	8.574	10.535	8.379	10.268	8.828	9.276	8.735	9.317	9.73	9.352	9.282	10.263	10.025	8.916	8.234	7.913	7.983	10.383	8.558	9.709	9.114	10.544	10.91	11.397	9.986	8.18	9.156	9.958	9.436	9.317	9.541	9.731	10.411	9.242	9.845	9.326	9.564	9.266	9.841	9.251	8.29	10.373	9.958	10.436	8.508	10.709	8.791	7.285	9.111	9.177	8.022	9.044	9.622	9.124	10.456	10.776	7.852	8.2	9.582	10.074	10.009	9.229	9.512	11.373	10.229	9.208	10.776	11.263	10.614	9.573	9.934	8.752	8.596	8.693	9.594	9.518	9.362	9.78	8.29	7.426	9.39	9.88	9.793	9.014	9.786	10.046	10.02	9.243	9.866	9.05	9.637	10.22	9.451	9.157	9.187	9.496	9.792	8.468	9.268	9.77	8.243	8.839	8.803	9.053	10.742	10.049	10.886	9.412	9.662	8.735	9.566	9.355	9.326	8.496	9.344	8.748	9.205	8.669	9.638	9.071	10.07	9.725	10.056	9.498	8.644	9.98	9.49	9.639	8.496	10.082	9.243	9.359	9.111	8.29	9.539	9.613	9.721	10.273	9.835	9.938	9.069	9.905	9.864	10.315	9.266	9.677	10.079	10.414	8.917	9.646	8.633	9.818	10.38	10.142	10.447	10.047	9.956	9.937	9.39	10.313	8.353	9.3	9.913	10	10.481	9.56	9.938	9.324	9.796	9.908	10.115	9.826	10.142	9.17	8.752	8.992	9.069	10.366	9.912	8.794	10.268	9.984	10.819	8.713	9.65	10.262	9.485	8.87	7.459	9.981	9.556	9.406	10.017	9.622	9.172	8.633	10.149	10.268	9.938	9.089	8.375	10.591	9.527	9.852	9.622	10.09	8.916	7.989	9.543	9.109	10.23	7.738	7.762	8.794	8.531	8.855	8.768	8.516
CBX3|NM_007276	14.515	14.48	14.43	14.385	14.17	13.961	14.177	14.43	14.746	14.37	15.094	14.533	14.342	14.778	14.709	13.766	13.429	14.317	13.994	14.146	13.993	14.019	14.707	14.537	14.41	13.951	14.506	13.48	15.079	13.717	14.282	14.645	14.824	15.011	14.164	15.097	14.798	14.104	14.084	14.158	14.402	14.838	13.991	14.292	14.587	14.223	14.291	15.253	13.73	14.403	14.194	14.697	14.32	14.061	15.179	14.866	15.007	15.263	14.15	15.063	15.068	14.443	14.585	14.863	15.219	14.258	14.38	14.276	14.566	14.62	13.729	13.12	12.757	13.25	13.891	13.965	13.649	13.598	14.33	14.587	14.344	13.994	13.97	14.356	13.493	13.681	14.38	14.25	13.849	14.158	14.164	13.6	12.894	14.43	14.358	14.223	14.227	14.516	13.343	14.12	13.665	13.487	13.67	14.381	13.388	14.09	13.548	13.682	14.312	14.394	13.322	13.77	13.754	13.79	13.846	13.704	13.7	13.843	13.938	14.091	13.02	13.915	13.237	14.43	13.812	14.077	13.936	13.805	13.901	13.71	14.411	13.564	14.05	14.276	13.713	13.864	14.007	14.274	13.295	13.79	13.4	13.72	13.97	13.635	13.742	13.679	13.72	14.225	13.833	13.468	14.18	14.06	13.143	13.804	13.93	13.938	14.085	13.556	13.388	13.552	13.77	13.797	13.643	13.773	13.77	13.873	13.832	13.996	14.012	14.381	13.241	14.077	13.79	13.554	14.2	13.993	14.065	13.789	13.675	13.079	13.675	13.928	14.125	13.991	13.017	14.194	14.304	14.471	12.246	11.411	11.892	12.977	12.695	13.039	12.626	12.329	12.46	12.835	12.598	12.741	12.15	12.849	13.063	13.143	12.54	12.632	12.654	12.201	12.757	13.035	12.919	13.49	12.965	12.179	12.222	11.272	12.218	11.948	13.673
CBX3|NM_016587	14.516	14.481	14.433	14.388	14.177	13.969	14.18	14.442	14.751	14.377	15.115	14.534	14.344	14.784	14.725	13.77	13.429	14.324	13.993	14.155	14.002	14.026	14.725	14.556	14.413	13.961	14.515	13.487	15.076	13.722	14.29	14.644	14.838	15.018	14.164	15.115	14.81	14.125	14.092	14.164	14.404	14.867	13.993	14.305	14.588	14.223	14.292	15.251	13.742	14.404	14.2	14.725	14.322	14.065	15.2	14.866	15.011	15.263	14.155	15.064	15.073	14.455	14.594	14.864	15.226	14.272	14.381	14.276	14.585	14.616	13.729	13.121	12.76	13.251	13.892	13.967	13.652	13.598	14.332	14.588	14.349	14	13.969	14.358	13.487	13.682	14.383	14.248	13.869	14.155	14.164	13.608	12.899	14.432	14.363	14.227	14.231	14.523	13.344	14.125	13.669	13.489	13.673	14.38	13.391	14.098	13.552	13.692	14.314	14.39	13.328	13.778	13.756	13.789	13.853	13.706	13.699	13.845	13.947	14.086	13.024	13.925	13.238	14.434	13.812	14.078	13.947	13.806	13.907	13.709	14.412	13.566	14.052	14.287	13.715	13.868	14.008	14.275	13.298	13.792	13.402	13.722	13.972	13.639	13.742	13.681	13.723	14.231	13.843	13.47	14.181	14.061	13.144	13.805	13.936	13.947	14.086	13.557	13.388	13.549	13.777	13.799	13.644	13.778	13.776	13.883	13.833	14	14.014	14.383	13.242	14.082	13.796	13.556	14.204	13.996	14.068	13.783	13.678	13.078	13.679	13.93	14.125	13.992	13.02	14.196	14.303	14.471	12.244	11.417	12.06	12.979	12.707	13.046	12.629	12.341	12.46	12.841	12.595	12.741	12.152	12.849	13.064	13.147	12.526	12.641	12.652	12.206	12.766	12.959	12.928	13.507	12.973	12.175	12.222	11.293	12.219	11.955	13.681
CBX4|NM_003655	11.853	11.005	12.222	13.328	12.997	10.421	11.48	11.8	10.786	9.61	9.512	10.025	10.578	11.39	9.966	10.498	9.98	11.412	11.516	10.273	10.436	11.821	10.854	11.237	10.372	10.267	10.253	10.792	10.365	11.229	10.905	11.482	11.821	11.726	9.841	11.392	11.631	11.085	11.452	11.082	11.351	10.58	9.959	11.413	10.58	10.596	10.094	10.72	10.746	11.471	11.815	12.908	10.85	11.38	9.986	11.301	11.207	11.347	9.974	11.868	11.806	11	11.919	11.263	10.141	10.449	10.889	10.078	10.39	8.576	10.72	11.615	12.709	9.849	9.655	9.622	10.112	9.845	9.156	11.697	10.73	9.877	9.91	9.555	10.24	9.776	9.459	9.331	9.278	9.513	9.212	10.98	11.79	11.013	10.999	10.682	11.006	9.634	9.405	9.711	10.004	9.731	11.098	9.979	10.095	9.822	10.707	11.692	9.649	9.776	10.466	10.191	10.015	10.393	9.992	9.124	10.131	10.816	9.048	8.607	10.599	9.869	10.182	9.394	10.513	9.938	9.954	10.694	11.229	9.131	8.219	10.237	9.435	9.905	9.699	10.397	9.895	9.635	11.111	10.264	9.635	10.072	9.222	9.948	9.982	8.845	9.642	9.956	11.466	9.209	9.733	9.095	9.692	9.71	10.031	10.273	9.904	9.649	9.896	10.095	10.12	9.904	9.687	10.101	10.205	9.079	9.711	9.905	9.492	9.496	10.513	9.743	10.154	11.219	8.86	9.829	9.23	9.366	11.05	9.967	10.715	10.007	9.16	10.687	9.961	9.355	9.748	11.225	12.4	13.012	14.363	8.896	9.53	9.741	9.986	10.186	9.507	10.328	9.741	9.231	8.74	11.302	10.851	9.355	10.39	9.253	9.877	10.509	10.092	8.622	10.314	9.379	9.658	9.598	10.379	10.245	10.819	11.167	11.114
CBX5|NM_012117	14.972	15.414	14.921	14.855	15.694	15.277	15.563	15.655	15.166	14.454	15.351	15.126	14.205	14.559	15.891	14.594	14.163	15.801	13.61	13.643	15.399	13.716	13.777	14.18	14.616	14.652	14.062	13.351	14.447	14.393	14.383	14.184	14.012	14.868	12.895	14.746	14.634	13.08	13.646	14.33	14.86	13.91	14.214	15.533	14.62	14.17	13.487	14.181	14.287	14.691	11.661	13.56	13.968	14.113	13.391	15.226	14.53	14.594	14.773	13.778	15.473	15.91	15.425	15.092	14.181	14.314	14.18	13.552	14.322	15.034	11.446	13.364	10.689	15.079	15.328	15.237	14.258	15.018	14.61	15.097	14.838	14.799	14.81	14.839	14.258	15.322	15.205	15.424	14.663	13.805	13.8	14.889	13.87	14.06	13.198	13.065	12.996	14.385	14.866	12.797	13.723	13.418	13.682	14.363	14.725	13.581	13.276	13.561	14.515	15.063	14.289	13.812	15.127	13.869	13.699	13.724	14.477	13.804	15.034	15.093	14.524	15.066	14.524	14.516	13.682	15.066	14.385	14.016	13.86	14.401	14.571	15.088	14.082	14.458	13.79	14.22	14.078	14.2	14.306	13.5	14.884	14.086	13.914	14.322	13.751	14.728	15.431	14.332	13.73	15.44	13.71	13.797	14.305	14.236	14.077	13.474	14.258	14.163	14.032	14.066	13.588	14.335	13.951	13.555	14.633	14.524	13.804	14.312	13.67	13.903	14.452	13.89	14.065	14.404	14.035	13.243	13.787	14.69	13.669	14.471	13.681	14.029	14.15	14.773	13.936	14.784	13.759	14.086	13.21	12.084	11.822	14.179	14.385	14.164	13.328	14.008	13.845	13.457	13.05	14.008	14.344	14.89	13.738	13.806	14.125	13.707	12.903	15.487	13.883	14.558	15.034	14.181	13.035	14.629	15.049	15.219	15.412	15.216	15.271
CC2D1A|NM_017721	9.893	10.295	9.905	10.09	9.806	10.116	10.592	9.853	9.197	9.89	9.748	9.728	9.83	10.325	9.665	9.899	10.011	9.823	11.084	10.155	9.527	10.427	9.747	10.447	9.527	9.175	9.938	9.7	9.334	9.944	9.819	9.709	9.873	10.56	9.571	11.069	9.655	9.794	9	9.077	10	9.961	10.435	11.058	9.742	9.866	10.174	9.615	9.809	10.348	10.396	9.201	10.601	10.046	9.75	9.937	9.694	9.025	9.983	10.225	9.83	10.082	10.501	9.622	9.937	10.596	10.177	10.554	9.783	9.639	9.993	10.598	10.307	9.948	9.965	9.589	9.564	9.687	9.711	9.852	10.152	8.66	9.819	9.543	9.945	9.349	9.741	9.624	8.833	9.594	9.437	10.312	10.764	10.254	9.953	9.78	9.111	9.175	10.149	9.49	9.253	9.589	10.387	9.922	9.714	9.748	9.741	10.182	9.284	8.937	10.73	10.882	10.062	9.594	9.42	9.979	9.602	10.011	9.662	9.657	10.44	10.162	9.555	9.306	9.707	9.508	9.443	10.127	9.937	9.711	9.719	9.913	9.829	9.47	9.543	10.229	9.124	9.379	10.113	9.747	9.576	9.88	9.794	10.091	10.059	9.969	9.7	9.687	10.217	9.681	9.653	9.771	10.256	9.83	8.655	9.649	9.508	9.621	9.94	9.741	8.794	9.937	9.352	10.007	9.518	9.425	9.443	9.841	9.43	9.622	9.518	9.653	9.77	9.693	9.841	9.61	9.39	10.031	10.09	9.853	10.01	9.841	9.595	10.167	10.093	9.607	9.649	9.008	9.721	10.469	11.455	10.791	10.92	10.697	10.035	10.709	10.23	9.831	9.219	9.953	10.01	8.992	9.849	9.819	10.787	9.564	10.725	10.563	9.498	10.025	9.671	11.297	11.79	10.559	10.299	10.698	10.225	10.71	10.418
CC2D1B|NM_032449	10.15	10.344	9.292	9.793	10.422	10.218	10.759	9.512	10.582	9.326	10.16	9.443	10.443	10.008	10.36	10.996	10.894	10.185	9.828	9.943	11.47	11.01	10.228	10.278	9.492	10.96	10.998	10.437	9.978	11.061	10.616	11.228	11.353	9.394	10.518	10.963	10.497	10.349	11.05	10.585	10.373	11.366	9.738	10.343	9.638	10.957	9.969	11.159	11.189	10.406	11.363	11.255	10.993	10.895	10.472	9.841	9.49	11.273	10.578	10.199	10.616	10.544	10.2	9.954	9.948	10.627	9.847	10.992	10.15	9.412	11.49	11.076	10.09	10.842	10.252	10.401	10.549	10.585	10.353	10.366	10.676	10.94	10.449	10.603	10.271	10.213	10.576	10.427	10.548	10.664	10.786	10.518	10.488	11.092	11.528	11.39	10.575	10.257	9.941	10.254	10.03	10.621	10.575	10.401	10.525	10.458	10.229	10.133	10.648	10.435	10.529	10.74	10.611	10.807	10.263	11.101	10.306	10.811	10.244	10.034	10.524	10.427	10.435	10.716	10.636	10.574	10.315	9.785	10.091	10.681	10.801	11.197	11.071	10.707	10.373	10.456	9.88	10.482	10.78	10.609	10.359	10.501	10.488	10.555	10.627	10.155	9.957	10.656	10.039	10.205	10.469	10.4	10.707	10.542	10.256	10.569	10.478	10.33	10.256	10.046	10.435	10.307	10.591	10.435	9.872	10.782	10.378	10.426	10.065	10.16	9.982	9.934	10.174	10.437	10.501	10.456	10.744	10.335	10.339	10.428	10.59	10.466	10.191	10.426	10.174	9.834	9.829	9.512	11.195	11.434	12.402	9.937	10.021	10.021	10.004	10.09	10.231	9.999	9.797	10.57	10.013	10.662	10.364	9.78	10.482	10.091	9.951	10.022	10.544	10.611	10.07	9.953	10.518	9.836	10.61	10.427	10.14	9.812	10.124
CCAR1|NM_001282959	13.467	13.388	13.279	13.045	13.187	12.92	12.816	13.092	13.142	12.665	12.576	12.884	12.079	12.067	12.479	12.786	12.223	12.867	12.813	12.84	12.797	13.017	12.899	12.852	12.973	12.509	12.592	12.138	13.299	12.976	13.238	12.348	12.317	12.374	12.509	12.692	13.335	12.525	12.401	12.958	12.564	13.556	12.707	12.905	12.177	12.512	13.012	13.79	12.386	12.107	12.28	12.033	12.542	12.006	12.652	13.537	12.938	12.808	12.003	13.207	13.578	13.119	13.321	13.223	12.796	13.186	12.488	12.656	12.722	12.654	11.802	12.476	11.696	11.786	12.268	12.054	11.785	11.762	12.283	11.518	11.535	11.793	12.247	12.509	11.533	11.89	12.522	12.304	11.95	11.954	12.02	13.063	11.597	11.646	11.797	11.645	11.664	12.065	12.322	11.722	11.823	12.063	11.714	12.126	12.172	12.262	12.06	11.984	12.219	12.454	12.38	12.181	12.344	11.968	12.431	12.448	11.919	11.858	11.957	12.201	11.68	12.338	12.335	12.466	11.8	12.111	12.35	12.029	12.371	11.785	12.266	12.062	11.722	12.592	11.978	12.208	12.33	12.286	11.907	11.915	12.02	11.697	12.506	12.096	12.28	12.182	12.865	12.474	12.514	12.356	12.447	12.174	12.219	12.349	12.464	12.215	12.509	11.957	12.01	12.153	12.017	12.218	12.316	12.381	12.804	12.465	12.168	12.067	12.275	12.545	11.679	12.192	12.267	12.123	12.247	12.365	12.421	12.135	11.706	12.15	12.514	12.294	12.179	12.55	12.338	12.105	12.187	12.952	12.808	12.859	10.786	12.944	12.74	12.546	12.113	12.126	12.17	12.011	11.801	12.476	12.375	11.652	12.813	12.429	12.12	12.127	11.697	11.779	12.312	11.919	12.093	12.427	12.467	12.369	12.066	12.477	11.75	11.4	12.15
CCAR1|NM_001282960	13.467	13.388	13.279	13.045	13.187	12.911	12.816	13.092	13.137	12.661	12.576	12.884	12.078	12.066	12.478	12.784	12.222	12.867	12.813	12.836	12.795	13.015	12.897	12.849	12.973	12.508	12.588	12.137	13.299	12.973	13.237	12.348	12.317	12.374	12.509	12.69	13.334	12.525	12.401	12.955	12.564	13.554	12.704	12.9	12.177	12.509	13.011	13.79	12.386	12.107	12.28	12.033	12.541	12.004	12.652	13.528	12.935	12.808	12.003	13.206	13.578	13.119	13.318	13.219	12.793	13.185	12.486	12.654	12.721	12.653	11.802	12.476	11.695	11.786	12.266	12.054	11.785	11.762	12.283	11.517	11.533	11.793	12.246	12.509	11.533	11.89	12.521	12.303	11.95	11.952	12.02	13.063	11.597	11.646	11.797	11.645	11.664	12.065	12.321	11.722	11.823	12.063	11.714	12.126	12.172	12.262	12.06	11.984	12.218	12.453	12.38	12.181	12.341	11.968	12.431	12.447	11.919	11.858	11.957	12.201	11.678	12.338	12.333	12.466	11.8	12.11	12.35	12.026	12.37	11.785	12.264	12.062	11.722	12.592	11.978	12.208	12.33	12.284	11.907	11.915	12.02	11.697	12.506	12.094	12.278	12.181	12.863	12.468	12.514	12.356	12.446	12.172	12.217	12.349	12.463	12.215	12.509	11.957	12.009	12.152	12.013	12.218	12.316	12.38	12.803	12.464	12.168	12.067	12.275	12.544	11.677	12.192	12.264	12.123	12.247	12.362	12.419	12.132	11.706	12.15	12.513	12.294	12.178	12.55	12.336	12.104	12.185	12.949	12.805	12.855	10.786	12.941	12.738	12.546	12.111	12.123	12.17	12.011	11.801	12.476	12.375	11.651	12.813	12.427	12.119	12.127	11.696	11.779	12.311	11.919	12.093	12.424	12.466	12.369	12.066	12.476	11.75	11.398	12.148
CCAR1|NM_018237	13.48	13.388	13.295	13.059	13.196	12.934	12.842	13.099	13.146	12.677	12.584	12.891	12.084	12.067	12.493	12.791	12.235	12.877	12.819	12.847	12.802	13.034	12.903	12.858	12.986	12.514	12.593	12.145	13.306	12.985	13.244	12.354	12.321	12.385	12.514	12.697	13.345	12.53	12.411	12.963	12.575	13.565	12.716	12.909	12.18	12.524	13.017	13.79	12.392	12.111	12.282	12.043	12.544	12.012	12.658	13.548	12.955	12.812	12.009	13.215	13.587	13.139	13.329	13.219	12.805	13.192	12.502	12.66	12.726	12.658	11.806	12.476	11.696	11.79	12.274	12.058	11.79	11.764	12.286	11.528	11.537	11.795	12.246	12.52	11.542	11.898	12.524	12.307	11.951	11.957	12.023	13.063	11.597	11.655	11.8	11.651	11.669	12.066	12.325	11.734	11.83	12.066	11.72	12.136	12.175	12.277	12.066	11.997	12.223	12.46	12.385	12.19	12.347	11.974	12.44	12.451	11.923	11.861	11.96	12.209	11.687	12.344	12.337	12.47	11.802	12.111	12.356	12.03	12.374	11.796	12.274	12.063	11.725	12.595	11.979	12.218	12.336	12.304	11.918	11.92	12.022	11.7	12.508	12.1	12.282	12.182	12.867	12.477	12.516	12.361	12.448	12.181	12.236	12.354	12.474	12.218	12.514	11.961	12.017	12.154	12.02	12.222	12.318	12.382	12.805	12.467	12.172	12.076	12.278	12.546	11.68	12.193	12.274	12.137	12.254	12.371	12.431	12.136	11.711	12.15	12.518	12.296	12.181	12.556	12.341	12.107	12.187	12.954	12.812	12.861	10.786	12.958	12.751	12.547	12.116	12.13	12.177	12.021	11.804	12.479	12.387	11.667	12.821	12.44	12.135	12.132	11.699	11.78	12.317	11.93	12.099	12.444	12.477	12.379	12.08	12.493	11.755	11.417	12.163
CCAR2|NM_021174	12.552	13.119	12.877	13.54	13.024	13.078	12.686	12.679	12.906	12.442	13.553	13.241	11.388	11.709	12.493	13.555	12.172	12.576	12.08	12.348	12.096	12.431	13.079	12.586	11.593	11.827	11.413	12.805	11.455	12.454	12.89	11.857	12.803	12.451	12.451	12.362	13.392	11.471	12.137	12.218	11.767	13.25	13.275	12.179	11.246	12.444	11.978	11.436	12.713	12.671	12.458	11.951	12.362	12.27	12.278	13.195	12.353	11.767	12.33	12.888	12.903	13.316	13.136	12.786	12.429	12.162	13.051	12.454	13.104	12.546	12.198	12.341	12.093	12.201	12.593	12.524	12.08	11.992	12.441	13.001	12.894	12.377	12.507	13.061	12.032	12.476	12.587	12.553	11.926	12.189	12.061	12.77	12.643	12.901	12.451	11.921	12.154	12.704	12.181	11.776	11.972	12.296	12.27	12.371	12.239	12.218	11.756	12.08	12.903	12.32	12.392	11.923	12.648	12.15	12.374	12.476	12.374	11.985	12.402	12.182	12.066	12.414	11.785	12.575	11.926	12.782	12.061	12.096	12.495	12.392	12.476	12.617	12.44	13.137	12.394	12.754	11.951	12.883	12.314	12.03	11.784	12.339	12.198	12.199	11.98	12.143	12.495	12.936	12.113	12.422	11.806	12.358	11.937	12.193	12.194	12.314	12.598	11.861	11.756	11.587	11.578	12.032	12.183	11.755	12.179	12.476	12.009	12.053	12.027	12.248	11.977	12.032	12.113	11.658	12.677	12.283	12.5	12.256	11.851	11.804	11.923	11.935	12.264	12.338	12.275	12.066	11.858	11.641	13.216	14.194	15.372	11.742	11.734	11.664	11.842	12.344	11.724	11.449	11.637	11.709	11.951	12.646	12.034	11.963	12.036	11.786	11.49	12.406	12.172	12.913	12.014	12.19	12.044	11.957	12.525	12.7	12.693	13.068	13.14
CCDC12|NM_001277074	9.827	10.284	9.587	10.169	9.317	10.517	10.308	9.75	9.783	9.695	9.271	9.16	9.355	8.326	8.807	9.142	9.044	9.421	9.566	8.898	9.044	8.785	9.587	9.329	9.331	8.29	9.039	8.644	9.49	8.858	10.53	8.861	9.329	9.306	9.366	8.752	9.743	9.437	9.328	8.834	9.563	9.111	9.124	8.14	9.39	9.748	9.371	9.053	9.111	9.044	8.234	9.437	9.324	8.765	9.197	9.42	9.624	9.331	9.474	9.622	8.839	10.231	10.213	10.181	10.336	10.07	9.566	9.674	10.342	9.522	9.317	8.87	10.254	9.468	9.575	9.662	8.858	9.288	9.363	9.407	9.518	9.585	8.948	9.416	8.966	9.253	9.355	9.37	9.102	9.556	9.127	8.392	9.96	8.945	9.157	8.827	8.687	9.441	8.814	9.114	8.858	9.219	9.437	9.416	8.98	9.326	8.87	8.867	9.585	9.209	9.155	10.027	9.219	9.251	9.16	8.646	8.827	8.849	9.443	9.187	9.961	9.512	8.765	9.512	8.907	9.704	8.994	9.22	9.305	8.794	9.402	8.531	8.889	9.945	9.267	9.733	8.901	9.498	8.916	9.17	8.735	9.074	9.284	9.142	9.741	9.248	9.49	9.699	9.2	9.114	9.16	9.231	8.937	9.304	9.109	9.394	9.29	8.733	8.858	8.649	9.26	8.855	9.044	8.864	9.42	9.344	8.877	9.167	9.142	9.412	9.42	8.966	9.152	9.522	9.714	8.948	9.441	9.177	8.983	8.551	8.96	8.992	9.443	9.281	8.877	9.441	9.53	9.734	10.179	10.806	9.458	9.006	8.735	8.828	9.775	9.176	8.831	9.496	9.527	9.535	9.371	9.547	9.557	9.011	9.269	8.883	9.733	8.814	9.317	8.589	9.518	9.177	9.236	8.864	9.044	9.355	9.369	8.735	9.564
CCDC12|NM_144716	9.862	10.284	9.635	10.2	9.407	10.526	10.336	9.807	9.791	9.707	9.313	9.162	9.366	8.366	8.814	9.169	9.055	9.443	9.622	8.945	9.082	8.827	9.635	9.349	9.379	8.375	9.042	8.731	9.517	8.877	10.549	8.87	9.355	9.364	9.385	8.839	9.77	9.467	9.355	8.855	9.59	9.18	9.16	8.29	9.443	9.776	9.443	9.109	9.157	9.073	8.253	9.448	9.349	8.807	9.22	9.492	9.707	9.366	9.494	9.67	8.839	10.309	10.268	10.198	10.345	10.081	9.594	9.704	10.345	9.522	9.39	8.87	10.309	9.476	9.587	9.671	8.864	9.324	9.366	9.413	9.519	9.585	8.948	9.426	8.966	9.254	9.366	9.39	9.102	9.579	9.212	8.75	10.059	8.953	9.177	8.858	8.704	9.443	8.815	9.114	8.858	9.23	9.441	9.458	8.992	9.344	8.87	8.898	9.587	9.209	9.181	10.027	9.229	9.251	9.16	8.794	8.838	8.861	9.496	9.238	10.061	9.536	8.788	9.518	8.917	9.713	9.033	9.231	9.326	8.819	9.439	8.589	8.898	9.95	9.304	9.77	8.916	9.531	9	9.171	8.75	9.079	9.29	9.16	9.744	9.262	9.502	9.704	9.2	9.122	9.174	9.25	8.943	9.309	9.114	9.402	9.29	8.733	8.861	8.656	9.263	8.855	9.054	8.895	9.425	9.351	8.901	9.167	9.162	9.42	9.422	8.966	9.157	9.527	9.733	8.96	9.457	9.214	9.044	8.562	8.983	8.994	9.443	9.281	8.896	9.469	9.57	9.734	10.259	10.855	9.458	9.098	8.814	8.94	9.796	9.313	8.839	9.511	9.539	9.54	9.379	9.557	9.56	9.039	9.317	8.913	9.736	8.827	9.352	8.607	9.522	9.214	9.276	8.989	9.079	9.366	9.369	8.747	9.58
CCDC12|NR_102269	9.827	10.341	9.587	10.268	9.333	10.534	10.334	9.79	9.79	9.714	9.285	9.209	9.362	8.326	8.827	9.16	9.055	9.47	9.574	8.914	9.065	8.811	9.594	9.342	9.369	8.331	9.044	8.706	9.49	8.86	10.542	8.864	9.344	9.324	9.371	8.807	9.75	9.467	9.344	8.845	9.566	9.124	9.157	8.185	9.394	9.762	9.371	9.053	9.111	9.055	8.308	9.441	9.344	8.794	9.229	9.462	9.626	9.355	9.48	9.64	8.869	10.256	10.237	10.181	10.338	10.078	9.572	9.677	10.345	9.522	9.339	8.87	10.262	9.476	9.58	9.68	8.861	9.3	9.366	9.407	9.522	9.587	8.948	9.435	8.994	9.254	9.366	9.39	9.111	9.557	9.14	8.392	9.973	8.953	9.17	8.845	8.687	9.443	8.827	9.124	8.864	9.23	9.441	9.416	8.994	9.339	8.89	8.895	9.591	9.209	9.177	10.027	9.219	9.281	9.17	8.653	8.833	8.858	9.443	9.207	9.966	9.541	8.794	9.522	8.948	9.719	9.044	9.22	9.315	8.811	9.406	8.566	8.889	9.954	9.281	9.764	8.943	9.505	8.948	9.177	8.735	9.099	9.317	9.15	9.743	9.266	9.496	9.704	9.231	9.122	9.165	9.231	8.948	9.304	9.114	9.407	9.315	8.74	8.858	8.662	9.26	8.858	9.044	8.898	9.422	9.355	8.945	9.177	9.159	9.423	9.425	9.006	9.16	9.522	9.721	8.99	9.443	9.197	8.994	8.574	8.992	8.994	9.443	9.29	8.898	9.443	9.543	9.734	10.246	10.888	9.458	9.044	8.798	8.828	9.78	9.197	8.852	9.496	9.529	9.543	9.39	9.591	9.573	9.02	9.307	8.898	9.736	8.827	9.343	8.604	9.521	9.177	9.276	8.87	9.055	9.366	9.379	8.794	9.576
CCDC130|NM_030818	9.758	10.14	9.913	10.116	10.469	9.75	10.309	9.889	9.934	10.278	9.986	10.342	9.734	9.414	9.161	9.617	9.699	9.849	9.707	9.607	8.794	9.913	9.243	9.863	9.219	9.414	9.748	9.899	8.718	9.94	9.899	9.325	9.237	9.236	9.776	10.162	10.244	9.069	9.251	9.84	9.236	9.079	9.344	9.929	8.592	9.47	9.964	10.107	10.013	10.024	10.082	9.109	10.281	9.91	9.479	8.827	8.592	9.151	9.028	9.849	10.581	9.713	10.4	9.111	9.16	9.581	9.16	9.296	9.166	9.081	10.116	10.438	9.838	8.983	9.288	9.142	9.369	9.179	9.77	10.446	10.767	9.572	9.741	9.633	9.253	9.241	9.457	9.39	9.471	10.786	10.228	8.656	9.498	9.719	9.922	9.342	9.553	9.697	9.522	9.901	9.379	9.511	8.916	9.362	9.152	8.718	9.974	9.521	9.554	9.111	9.669	9.161	8.925	9.905	9.515	10.954	9.752	9.95	9.855	9.422	9.111	8.579	9.251	9.077	9.84	9.58	9.207	9.443	9.644	9.626	9.418	9.62	9.441	9.392	9.844	8.687	9.067	9.457	9.16	9.326	9.349	9.708	9.48	9.055	9.276	8.966	8.52	8.983	9.587	9.114	9.124	10.293	8.983	8.814	9.124	9.182	9.441	8.74	8.943	9.033	9.697	9.326	9.152	9.379	9.16	9.111	9.253	8.863	9.351	9.101	9.109	8.943	9.527	9.033	9.443	9.182	9.191	9.505	8.025	9.038	9.472	8.867	9.063	8.405	9.17	9.587	9.88	9.137	10.164	10.719	11.483	9.87	9.591	9.747	9.363	9.662	9.672	9.543	9.457	9.75	10.07	9.317	9.78	9.588	9.295	9.379	9.527	9.671	9.514	9.83	9.748	9.498	9.911	9.274	9.577	9.773	9.441	9.564	9.77
CCDC137|NM_199287	10.383	10.928	10.807	10.883	10.619	10.968	10.527	10.704	11.535	10.283	11.549	10.45	10.262	10.57	10.818	10.073	11.732	9.905	11.158	11.143	9.954	10.393	11.849	11.051	10.697	10.618	10.582	9.441	10.427	10.131	11.59	11.189	10.322	10.638	10.544	11.243	10.929	10.954	10.618	10.889	10.527	11.85	10.262	10.818	10.511	10.379	10.945	11.161	11.737	11.121	9.845	12.161	10.636	10.02	9.996	11.133	11.787	11.922	10.3	10.555	9.906	10.673	10.078	11.092	10.945	11.099	10.447	10.86	11.071	10.698	9.913	9.645	9.069	10.271	10.667	10.654	10.419	10.246	10.348	10.259	10.44	10.977	10.468	11.028	9.655	10.07	10.549	10.556	10.44	10.021	9.834	10.778	10.737	11.175	10.391	9.369	9.956	10.802	9.296	9.525	10.167	10.889	10.256	10.007	10.218	9.974	10.011	10.391	10.824	10.391	10.284	10.089	10.712	10.24	10.355	10.14	10.29	10.284	10.267	9.849	10.626	11.006	9.785	10.706	9.566	11.509	10.19	10.255	9.986	10.577	10.283	10.161	10.665	11.686	10.501	10.697	9.959	11.064	9.892	10.078	9.311	10.205	9.658	10.057	9.402	9.853	10.095	11.389	10.391	10.131	9.633	10.062	9.863	10.259	9.934	10.256	10.517	9.649	9.83	9.905	9.707	9.617	10.128	9.956	9.944	10.435	9.785	9.642	9.783	10.257	9.05	9.708	9.996	9.355	10.406	10.02	10.478	9.961	9.836	9.904	9.935	9.47	10.226	9.981	9.362	9.913	9.522	9.172	9.941	10.208	9.362	9.16	9.142	8.992	9.812	9.116	9.011	8.785	9.764	8.898	8.607	9.036	9.269	9.413	8.594	8.814	8.362	8.896	9.25	9.214	8.547	9.101	9.014	9.066	9.355	9.24	9.424	9.557	9.837
CCDC174|NM_016474	10.222	10.468	10.426	10.456	10.888	10.121	10.524	10.393	10.466	10.35	10.357	10.843	9.905	9.065	9.521	9.591	10.116	10.424	9.697	9.589	9.231	10.581	10.136	9.948	10.422	10.191	9.654	10.108	10.336	10.136	10.826	9.166	10.086	10.479	9.65	9.087	10.585	10.042	10.24	9.498	9.836	9.889	10.101	9.849	9.933	10.275	10.257	10.09	9.985	9.656	9.622	9.929	9.771	9.714	9.939	9.811	10.388	9.655	10.471	10.72	9.83	10.456	10.219	10.575	10.017	10.632	10.164	9.948	9.674	10.468	9.883	9.176	10.527	9.504	9.394	9.65	9.809	9.752	9.988	10.324	10.534	9.157	9.811	9.593	9.959	9.937	9.564	9.49	9.344	9.948	9.869	10.626	10.263	9.733	9.797	9.889	9.863	9.537	10.331	10.633	9.468	9.506	9.788	9.466	9.849	10.02	10.29	10.417	9.557	9.529	10.198	10.17	9.576	10.469	10.013	9.687	10.264	10.262	9.437	9.719	9.79	9.379	10.408	9.773	10.183	9.662	9.95	10.254	10.174	9.492	9.917	10.336	9.938	9.527	9.566	9.674	10.528	9.652	10.184	9.944	10.497	9.906	10.025	10.262	10.5	9.443	9.54	9.594	10.959	9.585	10.309	9.849	9.518	9.697	9.655	9.833	9.714	9.405	9.967	10.228	10.054	10.184	9.785	10.567	10.406	9.839	10.436	10.205	9.958	9.741	10.744	10.268	10.563	10.726	9.685	10.117	9.841	9.415	10.155	10.385	10.873	10.344	9.75	9.414	10.371	9.75	10.095	11.152	11.58	11.311	12.554	10.745	10.402	10.169	10.201	9.864	9.938	10.257	10.488	10.693	11.085	9.778	10.728	10.049	10.453	9.934	10.179	10.256	10.585	10.517	11.082	10.245	10.696	10.305	10.317	10.054	10.322	9.913	10.45
CCDC186|NM_018017	11.012	11.196	11.145	10.794	11.285	11.01	12.441	10.621	10.238	10.602	10.361	10.7	11.762	11.773	10.793	10.179	12.02	10.42	11.766	11.808	12.622	11.615	11.252	12.711	11.097	10.488	11.084	10.755	12.961	11.644	9.961	10.668	10.63	11.316	10.666	11.882	11.263	10.373	10.858	10.719	12.28	10.202	11.154	12.675	11.772	11.055	10.249	12.356	10.383	10.725	11.043	10.046	11.191	11.028	10.137	12.06	11.095	11.355	11.775	11.394	10.627	10.487	10.268	11.95	11.013	11.185	11.463	10.802	10.046	12.061	10.947	11.574	11.68	11.621	11.342	11.377	12.059	11.779	11.552	11.368	11.065	10.999	11.599	10.972	11.594	10.865	11.099	11.263	11.889	11.479	11.631	12.773	12.401	10.315	10.972	11.292	11.182	10.727	10.498	11.069	10.86	11.032	11.933	11.243	11.123	12.341	11.39	11.654	10.676	11.094	11.134	11.755	10.969	11.889	11.203	11.172	11.411	10.86	11.281	11.634	12.619	11.801	11.205	10.982	11.125	10.882	11.625	11.04	10.366	11.188	11.857	11.85	11.402	10.333	11.311	11.711	11.248	10.767	12.349	11.635	11.955	11.146	11.363	11.103	11.456	10.969	10.659	10.425	10.645	11.372	12.356	11.324	11.676	11.259	11.394	11.419	10.957	11.669	11.659	11.992	11.796	11.246	12.356	12.119	10.861	11.994	11.352	11.302	11.588	11.351	13.242	11.943	11.159	12.268	10.92	11.221	11.25	11.137	12.034	11.351	11.607	11.75	11.291	11.658	10.729	11.222	11.377	11.847	12.693	12.586	9.929	13.008	12.215	12.536	12.479	12.004	11.96	12.116	11.889	12.777	12.331	9.844	13.508	11.915	13.689	11.219	11.639	12.148	12.48	12.19	12.198	12.751	13.526	12.972	11.36	11.691	12.354	11.244	11.68
CCDC18|NM_001306076	12.031	11.531	11.937	10.984	10.848	11.39	11.552	10.195	11.016	10.436	10.614	10.633	11.669	9.932	10.928	12.01	8.735	12.305	10.32	10.837	10.488	10.24	11.294	11.293	12.495	10.835	11.637	10.816	11.736	10.568	11.057	10.592	10.244	9.938	10.426	11.452	11.4	10.832	10.404	11.75	10.639	10.804	11.867	11.784	11.197	11.528	10.89	13.196	10.874	10.39	11.05	9.585	11.239	11.133	10.767	10.6	10.256	11.453	9.882	11.379	12.118	11.605	12.004	11.831	11.655	11.807	10.79	9.789	10.994	10.891	10.097	9.594	10.021	8.867	10.405	9.987	9.542	9.354	10.819	8.6	9.053	9.317	9.207	10.575	8.646	9.285	11.006	10.566	8.898	9.441	9.794	10.278	8.547	9.714	10.011	9.543	9.591	10.244	10.592	9.838	9.281	9.714	9.422	9.996	10.293	10.739	9.566	9.114	10.62	11.276	9.165	9.309	10.09	8.776	10.458	8.665	9.379	8.943	9.304	9.693	9.154	10.206	10.089	11.073	9.607	10.341	9.906	8.814	9.731	8.516	10.618	8.794	9.699	10.908	8.943	9.932	11.303	10.205	9.268	9.264	9.48	8.839	10.408	9.257	9.863	9.722	11.046	10.639	10.133	10.121	10.442	9.49	9.576	10.061	10.043	9.948	10.497	9.366	9.353	10.082	9.544	9.83	9.25	9.656	10.945	10.383	9.938	9.633	9.845	10.273	9.948	10.396	9.806	9.699	10.778	10.142	10.888	10.164	9.785	10.097	9.849	9.953	10.217	10.543	9.622	10.299	10.107	11.494	10.198	10.348	12.375	10.554	10.529	10.534	9.362	9.07	9.716	9.654	9.783	9.987	9.671	8.983	10.02	9.647	8.414	10.138	10.125	9.394	10.581	11.59	9.477	10.09	9.596	9.313	8.864	8.75	8.798	8.098	9.137
CCDC18|NM_206886	11.994	11.441	11.899	10.858	10.778	11.345	11.53	10.149	10.951	10.359	10.575	10.549	11.63	9.901	10.865	11.98	8.622	12.274	10.256	10.775	10.427	10.154	11.24	11.244	12.379	10.778	11.591	10.759	11.696	10.509	11.024	10.575	10.157	9.905	10.385	11.411	11.343	10.776	10.299	11.699	10.589	10.769	11.803	11.754	11.111	11.481	10.825	13.195	10.831	10.353	10.998	9.531	11.18	11.094	10.735	10.568	10.188	11.391	9.805	11.333	12.075	11.534	11.96	11.8	11.621	11.753	10.75	9.77	10.951	10.834	10.02	9.554	10.017	8.827	10.307	9.944	9.485	9.248	10.767	8.516	8.966	9.219	9.142	10.495	8.631	9.231	10.965	10.497	8.776	9.43	9.719	10.254	8.512	9.693	9.931	9.512	9.557	10.169	10.435	9.811	9.2	9.635	9.377	9.959	10.254	10.678	9.537	9.058	10.577	11.212	9.15	9.114	10.049	8.735	10.385	8.576	9.276	8.889	9.231	9.587	9.111	10.149	9.988	11.006	9.54	10.273	9.847	8.794	9.697	8.422	10.555	8.681	9.67	10.86	8.839	9.838	11.281	10.15	9.175	9.231	9.353	8.771	10.372	9.17	9.847	9.656	11.004	10.598	10.105	10.043	10.419	9.42	9.557	10.012	10.02	9.88	10.436	9.328	9.25	10.046	9.496	9.79	9.222	9.602	10.873	10.353	9.85	9.591	9.811	10.254	9.806	10.29	9.758	9.685	10.73	10.076	10.836	10.082	9.711	10.036	9.811	9.908	10.183	10.469	9.508	10.271	10.088	11.468	10.13	10.297	12.375	10.408	10.373	10.304	9.248	8.877	9.594	9.564	9.721	9.877	9.529	8.87	9.92	9.522	8.295	10.049	10.073	9.254	10.469	11.452	9.317	10.008	9.472	9.111	8.861	8.594	8.629	8	9.124
CCDC22|NM_014008	9.793	10.003	9.635	8.735	9.555	8.99	9.006	9.051	9.437	9.254	9.033	9.437	9.379	8.827	8.827	9.229	9.17	9.39	9.735	8.604	8.028	9.512	8.549	9.157	10.018	8.028	9.598	9.044	8.596	9.734	10.09	10.141	9.063	9.478	9.471	9.48	9.553	9.4	9.394	8.983	9.09	9.613	10.581	9.913	9.101	9.365	10.228	8.713	9.849	9.253	9.77	9.953	9.688	9.774	8.633	10.065	10.131	8.892	8.794	9.529	9.111	8.83	9.416	9.152	9.468	9.994	9.557	10.073	9.624	8.414	10.98	9.626	10.5	9.64	9.25	9.669	9.207	9.177	9.472	8.852	9.498	9.864	9.349	9.576	9.308	9.124	9.342	9.219	9.555	9.48	9.412	8.496	9.649	9.644	9.829	9.785	9.512	9.73	9.09	10.07	9.553	9.809	9.669	9.281	9.127	9.711	9.114	9.333	9.88	9.799	9.011	9.207	9.271	9.39	9.401	9.248	8.916	9.26	9.583	9.111	9.418	9.566	9.353	9.738	9.187	9.556	9.063	9.103	9.443	9.498	9.838	9.819	9.907	9.543	9.394	9.557	8.776	9.649	9.282	9.18	8.898	9.533	9.229	8.957	9.54	9.251	8.864	9.414	8.852	9.237	9.468	9.492	9.379	9.468	8.992	9.394	8.966	9.231	9.182	8.807	9.426	9.039	9.435	8.647	8.422	9.37	8.472	8.87	9.07	9.476	9.044	8.86	9.219	8.752	10.008	9.262	9.498	9.566	9.362	8.527	9.15	9.073	9.462	9.047	9.161	9.433	9.379	9.326	9.196	9.667	10.55	8.937	8.833	8.75	9.17	9.185	9.101	9.333	9.124	8.89	9.109	9.787	8.362	9.289	9.518	9.207	9.591	9.142	9.352	7.2	9.15	8.983	8.948	9.222	9.392	9.177	9.14	9.283	9.17
CCDC28A|NM_015439	10.814	10.011	10.254	10.067	10.456	10.382	9.616	8.948	9.87	8.706	9.152	9.236	9.83	9.089	9.47	8.807	9.305	9.685	9.961	9.236	8.986	9.437	8.898	9.656	10.249	8.913	8.234	8.558	10.075	8.29	9.904	8.869	9.222	8.913	8.839	9.394	10.687	9.122	8.815	8.833	7.087	8.765	9.557	7.238	8.898	9.506	9.635	9.281	8.516	9.371	9.496	9.281	8.916	9.249	10.164	9.284	8.234	9.732	9.841	9.222	10.367	9.819	10.342	10.899	9.889	9.944	11.058	9.457	9.443	9.402	10.951	10.854	9.719	9.124	10.078	9.557	9.441	9.288	9.111	8.6	9.379	9.469	9.535	9.738	9.812	10.049	9.543	9.492	9.406	10.049	9.964	8.234	8.972	9.102	10.025	10.404	10.245	9.175	9.421	10.537	8.814	9.054	9.362	10.044	9.485	9.649	9.12	9.412	9.268	9.111	9.733	9.588	9.416	9.79	9.92	8.852	9.617	10.14	9.738	9.827	8.893	9.053	9.283	9.75	10.021	8.496	9.52	9.997	10.625	8.687	9.23	9.105	9.3	9.435	9.498	9.6	9.957	9.053	9.219	9.944	10.07	9.547	10.28	9.315	10.669	9.507	9.047	9.231	10.393	8.864	10.668	9.635	8.592	9.342	10.23	9.098	9.522	9.231	9.219	9.618	9.157	9.956	9.882	10.293	10.271	9.68	9.662	10.07	9.895	10.205	9.151	10.344	10.015	9.655	9.863	10.169	10.046	9.628	9.687	9.214	10.155	10.257	9.988	9.542	9.929	10.155	10.596	10.747	10.464	9.986	10.594	10.44	10.036	10.205	10.115	9.365	9.702	9.566	8.823	11.192	10.057	10.243	10.718	9.986	9.869	9.527	11.762	10.18	10.008	10.131	10.072	9.586	10.238	10.267	8.957	9.939	9.981	10.304	8.47
CCDC47|NM_020198	12.453	11.991	12.402	12.39	12.39	12.592	11.956	13.418	13.169	12.859	12.877	12.053	12.626	12.884	12.198	12.599	13.787	11.456	13.722	12.458	13.155	13.804	13.646	13.402	12.707	13.173	13.542	13.196	13.418	13.429	13.356	12.653	13.264	14.223	12.959	12.539	12.369	13.18	13.409	13.387	13.101	13.404	13.23	13.003	14.063	12.585	13.675	13.385	13.215	13.711	13.657	13.553	13.695	12.927	12.385	12.415	13.812	13.391	12.354	11.874	11.836	12.54	11.801	12.867	13.061	13.268	11.756	13.608	13.206	12.726	12.804	12.897	11.442	12.588	12.323	12.612	12.772	12.751	12.64	12.111	12.49	12.503	12.614	12.49	12.489	12.799	12.607	12.506	12.547	12.529	12.698	13.608	13.096	12.398	12.127	11.908	12.49	12.766	12.584	12.487	12.859	12.792	12.031	12.358	12.633	12.173	12.568	12.591	12.644	12.888	12.144	12.81	12.593	12.296	12.83	12.619	11.92	12.021	12.431	12.595	12.834	12.774	12.88	12.797	12.772	13.117	12.888	12.347	12.525	12.546	12.201	12.429	12.118	13.012	12.53	12.411	13.067	13.024	12.791	12.512	12.513	12.175	12.374	12.851	12.5	12.652	13.137	12.955	12.711	12.81	12.356	12.64	12.977	12.819	12.48	12.685	12.854	12.89	13.122	13.024	13.101	12.493	12.734	12.366	12.678	12.662	12.576	12.449	12.777	13.087	12.74	12.584	12.602	12.327	12.651	12.726	12.646	12.53	12.341	12.64	12.458	12.559	12.757	13.008	12.689	12.762	12.626	12.525	11.566	11.949	12.685	12.973	12.8	12.708	12.877	13.128	12.598	13.238	13.54	13.062	12.7	12.326	13.418	13.238	13.452	13.175	13.644	12.766	12.283	12.173	12.524	13.467	13.556	12.911	12.598	12.247	13.208	12.616	11.638
CCDC57|NM_198082	9.061	9.033	8	9.566	8.685	9.369	8.839	10.865	10.578	10.873	10.387	11.111	9.101	9.208	9.928	8.994	10.469	9.83	10.469	9.579	10.311	9.16	11.34	10.175	9.438	9.674	9.583	9.164	9.7	10.527	9.839	9.02	9.476	11.089	10.124	9.622	10.308	8.496	9.877	9.961	9.819	9.87	9.827	9.371	10.469	9.219	10.081	9.656	9.762	9.637	9.476	10.351	9.758	8.551	10.07	10.287	10.501	10.082	9.212	10.873	9.658	10.326	9.944	9.087	9.685	9.849	9.394	9.553	9.87	7.2	9.362	10.625	9.444	8.063	8.461	7.989	8.192	8.071	8.687	9.576	8.29	8.071	8.591	8.629	7.637	7.492	8.405	8.426	8.103	8.055	8.055	8.707	8.644	8.922	8.18	7.807	8.674	8.212	9.101	9.031	8.017	7.794	8.82	8.15	8.103	8.388	8.899	9.031	8.731	8.071	9.948	9.369	8.735	8.375	8.856	9.564	8.637	8.798	7.807	7.913	8.234	8.916	8.392	8.022	9.095	8.364	8.858	9.099	8.833	8.281	8.814	9.471	8.219	8.814	7.989	8.814	8.055	8.733	8.916	8.631	8.449	8.609	9.114	8.566	8.34	7.651	8.794	8.028	9.17	7.989	8.299	7.925	8.028	7.839	8.155	7.852	8.106	8.155	8.071	8.042	8.262	8.566	7.954	8.426	8.219	7.852	8.516	8.071	7.794	7.807	9.283	8.807	8.916	9.733	8.16	9.054	8.516	7.607	8.496	8.18	9.263	8.873	7.651	9.557	8.931	7.285	7.622	9.433	10.648	11.133	12.805	10.365	10.393	9.827	8.331	10.597	9.109	8.109	7.913	9.478	9.49	9.564	9.207	9.872	9.264	8.972	8.972	9.829	8.839	10.267	9.731	9.416	9.819	9.355	9.607	10.147	9.544	9.623	9.622
CCDC59|NR_033192	11.256	10.426	11.124	10.567	10.353	11.065	10.566	10.695	11.728	11.068	10.464	10.763	10.801	11.068	11.783	10.956	10.859	11.156	11.085	11.252	10.048	11.123	11.709	11.574	11.444	10.837	10.596	10.397	11.647	10.546	11.658	11.144	10.889	11.809	10.942	10.663	11.747	11.329	11.425	11.368	10.787	10.594	11.184	10.419	10.401	10.994	11.592	11.334	10.578	10.823	9.321	11.004	10.426	9.853	11.555	10.883	11.757	11.225	10.844	11.257	11.393	10.975	10.611	12.133	11.778	11.53	10.633	11.336	11.747	11.895	9.95	10.606	11.762	9.959	10.303	10.649	10.426	10.242	10.968	10.654	11.29	10.802	9.967	10.999	10.631	10.322	11.324	10.948	10.205	10.687	10.764	10.867	10.386	9.957	10.293	10.336	10.627	11.043	10.371	11.419	10.482	10.419	10.874	10.627	10.697	11.3	11.097	11.024	11.293	11.232	10.23	10.596	10.667	10.458	11.167	9.965	10.325	11.191	10.201	10.778	10.43	10.635	11.014	11.31	11.196	10.945	10.728	10.776	11.158	9.957	11.188	10.923	10.66	11.413	10.577	10.867	11.384	11.222	10.375	10.987	10.308	10.309	10.691	10.482	10.75	10.647	11.026	11.628	11.796	10.529	11.153	11.01	10.065	10.97	10.647	10.934	11.016	10.647	10.428	11.072	10.798	10.625	10.798	10.842	11.444	10.883	10.825	10.697	11.296	11.588	11.138	11.444	10.945	11.084	11.178	11.382	11.196	10.633	11.287	10.678	11.744	10.851	11.149	11.458	10.611	11.253	11.419	13.005	11.869	11.071	11.464	10.092	10.116	10.324	10.373	9.649	9.9	10.932	11.22	10.823	10.548	8.414	10.72	10.422	10.02	10.448	10.302	9.615	10.124	10.912	10.999	9.961	9.929	9.979	9.698	9.293	9.905	9.407	9.866
CCDC82|NM_024725	11.229	11.284	10.969	10.111	10.341	10.606	10.551	11.111	10.709	10.382	10.558	12.245	11.112	10.261	11.049	10.676	9.65	11.454	10.752	10.587	11.267	10.757	10.037	9.667	11.185	10.667	11.133	11.658	12.04	10.409	10.308	10.749	9.622	7.087	11.074	11.516	10.731	11.111	10.875	9.306	9.92	13.295	8.919	11.281	10.921	10.968	10.073	11.827	10.979	10.39	10.731	10.026	10.656	10.648	11.175	12.24	7.375	10.877	10.664	10.948	11.876	10.355	10.725	11.003	9.87	9.928	10.596	10.404	9.441	10.662	10.61	11.515	9.657	9.979	10.365	10.174	10.263	10.164	10.527	10.788	11.047	10.448	10.428	10.116	9.776	10.167	10.149	10.464	10.522	10.559	10.874	10.043	8.5	10.29	10.387	10.326	10.091	10.116	10.568	9.49	9.713	10.01	9.498	10.618	10.625	10.165	9.965	9.416	10.055	10.697	9.938	9.553	9.674	9.947	9.681	10.652	9.775	9.733	10.63	11.15	9.811	9.806	11.003	10.345	9.585	10.603	10.205	9.626	9.652	10.555	10.845	10.682	10.259	10.424	10.591	9.355	10.999	11.027	10.2	10.124	10.393	9.704	9.379	9.796	9.607	10.707	10.914	10.393	10.563	10.813	10.244	10.07	10.4	10.223	10.15	10.07	10.269	10.567	10.591	10.68	10.723	9.735	10.456	10.219	10.242	10.588	9.944	9.905	10.822	10.964	10.417	10.339	9.794	10.629	10.636	9.699	9.774	10.823	9.422	10.817	9.791	9.987	10.951	10.456	10.344	10.591	10.383	11.367	10.794	11.222	11.007	11.363	11.411	11.243	10.655	10.217	11	10.617	10.643	11.033	11.28	8.992	10.595	10.648	10.105	10.948	10.74	11.535	11.166	11.712	10.859	10.83	10.556	10.939	10.734	11.248	11.197	10.277	10.792
CCDC90B|NM_001286117	11.655	11.424	11.44	10.606	11.19	11.072	10.767	10.501	11.149	11.138	12.073	12.137	11.425	11.259	11.622	10.42	11.726	11.205	10.965	11.551	11.287	11.175	10.908	10.758	11.018	10.678	10.994	11.19	11.808	10.342	10.905	10.89	10.249	11.57	11.36	11.801	11.411	12.512	11.365	11.043	9.651	11.869	10.549	10.458	11.291	11.951	11.306	11.458	10.691	10.797	10.39	10.305	10.344	10.937	11.85	11.191	11.929	10.616	12.305	10.599	11.509	11.177	11.105	11.709	11.279	10.719	11.373	11.53	11.258	12.1	11.463	9.86	9.892	11.415	11.281	11.535	11.428	11.478	11.47	11.96	12	11.351	11.852	11.302	11.453	11.948	11.596	11.635	11.686	11.645	11.847	11.57	10.881	10.915	11.397	11.472	11.561	11.583	11.45	11.842	12.143	11.454	11.493	11.443	11.411	11.774	11.75	11.628	11.377	11.518	10.603	11.477	10.987	10.397	11.696	11.436	10.263	10.998	11.488	11.791	10.952	10.998	11.154	11.677	11.937	11.36	11.617	11.042	11.679	11.565	11.56	11.456	11.74	10.823	11.536	11.507	11.725	11.088	11.2	11.889	11.34	11.839	11.499	11.639	11.889	11.784	11.244	11.254	12.35	11.269	12.354	12.017	11.252	11.894	11.411	11.495	11.135	11.61	11.223	11.689	11.575	11.178	12.374	11.629	12.192	12.224	11.402	11.412	12.246	12.231	11.661	11.933	11.701	11.425	11.531	11.75	11.561	11.524	11.969	11.825	11.755	12.067	11.98	11.484	11.594	11.852	12.149	11.329	10.364	9.923	9.458	11.4	11.481	11.284	11.152	9.838	11.009	11.324	11.591	11.333	11.085	9.628	11.258	10.756	11.372	10.768	11.882	11.355	10.865	12.275	11.536	10.921	10.845	11.44	10.82	10.097	11.165	11.071	12.202
CCDC93|NM_019044	12.3	12.3	12.111	12.029	12.555	11.537	12.201	10.573	11.023	11.099	11.675	11.84	12.191	12.109	12.716	11.291	12.244	12.478	12.554	11.616	11.955	12.614	11.456	11.638	11.949	11.979	11.868	11.652	12.12	12.181	11.079	11.826	12.061	11.716	12.43	11.974	12.273	13.033	12.603	11.734	11.463	12.193	11.726	11.211	11.982	12.891	11.706	13.328	12.392	11.516	12.602	11.633	12.274	11.784	11.645	12.073	10.969	13.074	11.957	12.877	12.781	12.496	12.493	12.659	11.211	12.248	11.554	10.85	11.411	10.815	12.802	12.652	11.978	11.411	11.047	11.902	11.747	11.819	12.111	12.777	11.585	11.476	11.709	11.376	11.591	11.353	11.251	11.263	12.08	11.985	11.85	11.627	12.034	11.768	11.373	11.273	11.658	11.519	11.799	11.715	11.889	11.937	11.411	11.692	11.663	11.28	11.607	11.868	11.184	10.969	11.696	11.248	11.088	11.782	11.22	12.27	11.633	11.663	11.616	11.677	11.605	11.125	11.802	11.349	11.545	11.692	11.424	11.416	11.209	11.968	12.029	12.615	11.899	11.212	11.971	11.361	11.69	11.741	11.859	11.63	11.851	11.626	11.365	11.455	11.086	11.786	11.498	11.213	11.381	11.441	11.635	11.747	11.338	11.336	11.257	10.994	10.954	11.389	11.189	11.553	11.641	11.19	11.78	11.518	11.105	11.908	11.762	11.436	11.858	11.81	11.518	11.368	11.642	11.212	11.8	11.534	11.367	11.796	11.482	11.979	11.373	11.39	11.629	11.257	11.98	11.237	11.621	11.775	13.09	14.181	11.138	12.198	12.187	12.108	11.553	11.299	12.168	12.415	11.728	11.971	12.009	11.689	12.058	11.449	12.116	11.762	11.411	11.687	12.135	11.98	12.257	11.96	12.676	12.053	11.244	11.564	11.355	11.032	12.06
CCDC94|NM_018074	9.634	10.082	9.16	9.496	9.621	9.977	9.758	9.25	9.979	10.869	9.716	9.625	9.397	9.758	9.067	9.491	8.706	9.522	9.403	9.853	9.541	8.731	10.28	9.791	9.652	8	9.321	9.255	8.812	9.55	10.458	9.902	9.191	9.834	9.762	8.943	9.847	9.934	9.973	9.385	10.09	8.994	8.524	9.125	9.181	9.522	9.861	10.131	10.02	9.863	9.111	9.84	9.196	9.342	9.649	9.622	9.579	9.745	9.468	9.79	10.011	9.863	10.219	9.324	10.966	9.948	9.935	10.075	10.502	10.501	9.553	9.669	10.73	9.811	9.783	10.021	9.248	9.498	9.538	10.345	10.266	9.963	9.741	10.185	9.543	9.416	9.937	9.787	9.687	9.849	9.587	9.544	9.544	9.579	9.758	9.82	9.576	9.954	9.146	9.767	9.317	9.54	9.75	9.829	9.312	9.771	9.783	9.496	10.422	9.937	9.142	8.852	9.625	9.762	9.731	9.198	9.353	9.366	9.64	9.317	9.566	9.83	9.208	10.003	9.435	9.776	9.195	9.496	9.957	9.219	9.999	9.379	9.735	10.497	9.369	10.282	9.014	10.07	9.563	9.587	9.124	9.315	9.987	9.812	9.931	9.576	9.498	10.042	10.155	9.353	9.49	9.626	9.054	9.838	9.48	9.591	9.695	9.296	9.307	9.112	9.371	9.362	9.217	9.025	9.806	9.476	9.269	9.437	9.182	9.791	9.219	8.994	9.522	9.6	10.125	9.262	9.845	9.579	9.246	8.87	9.101	9.543	10.024	9.594	9.492	9.783	9.656	10.74	10.44	11.031	11.345	8.662	9.166	8.109	9.498	9.15	8.811	9.416	9.764	9.165	9.459	10.535	9.783	9.114	9.863	9.099	9.791	9.051	9.437	9.369	9.956	9.379	9.157	9.197	10.211	9.84	9.848	9.733	10.497
CCDC9|NM_015603	8.809	7.577	8.827	8.893	8.576	8.468	8.16	8.814	8.185	9.42	8.693	8.592	8.202	9.281	8.234	9.605	7.794	8.226	8.644	8.219	8.861	8.52	8.852	8.656	8.735	7.15	8.205	8.858	9.15	9.074	9.794	8.558	7.807	8.827	8.704	9.205	8.718	8.52	8.29	8.704	8.492	9.031	9.229	8.219	8.106	8.449	7.607	10.29	8.817	8.443	8.085	8.098	8.392	8.496	8.16	7.637	8.814	8.435	8.022	8.18	9.119	8.055	8.827	8.253	8.735	8.472	8.379	9.187	8.637	9.067	8.15	10.568	10.12	9.207	9.039	8.794	8.74	8.226	8.765	8.977	8.679	8.845	9.707	8.379	8.502	8.589	8.748	9.047	8.338	8.234	8.36	10.039	9.74	8.687	8.219	7.577	7.913	8.34	8.704	8.796	8.098	9.17	9.025	8.388	8.697	8.697	9.124	9.122	8.646	8.329	9.543	9.355	9.243	8.892	8.873	8.898	8.435	8.317	8.098	8.028	8.735	8.579	9.152	8.704	9.054	9.033	9.014	9.175	8.864	8.063	8.335	8.262	8.16	9.329	8.861	9.109	8.889	8.5	8.807	9.124	8.651	8.693	8.803	8.662	9.077	7.762	8.896	9.253	9.53	8.794	8.69	8.308	8.683	8.82	8.504	8.508	8.679	8.633	8.845	9.079	8.566	8.811	9.109	8.633	8.937	9.044	8.74	9.306	8.607	8.349	8.839	8.994	9.142	8.688	8.234	9.047	9.011	8.447	8.629	9.196	8.845	8.867	8.577	8.468	9.271	8.551	8.219	8.358	9.745	10.678	14.524	9.156	9.522	9.422	8.814	10.697	9.353	9.061	9.231	9.492	10.141	9.17	9.317	9.929	10.75	9.957	8.858	8.96	9.131	9.87	9.47	8.607	8.983	9.522	8.948	8.845	9.166	9.306	9.054
CCM2|NM_001167935	10.17	10.032	9.819	10.578	10.464	9.363	11.638	10.079	9.635	10.3	11.013	9.785	11.135	11.351	10.863	11.178	9.944	10.865	8.622	10.529	10.149	9.881	9.462	9.932	10.086	10.293	11.957	10.239	9.833	9.951	10.154	9.201	9.699	9.823	10.469	10.774	10.349	8.364	10.993	10.447	10.362	11.105	9.485	10.471	10.877	9.394	9.797	10.236	10.488	10.792	9.105	9.889	10.975	11.033	10.886	9.615	10.309	10.695	10.512	10.654	10.647	10.865	10.975	10.705	11.589	9.74	11.594	10.089	10.16	10.017	10.888	11.573	10.627	11.094	10.946	11.372	11.069	10.939	11.058	10.576	10.729	11.243	10.951	11.189	10.798	10.456	10.883	11.043	10.775	10.7	10.854	10.991	10.762	10.791	10.723	10.597	10.697	11.042	10.408	10.647	11.452	11.367	11.623	11.082	10.635	11.134	10.656	11.037	11.112	10.923	10.201	10.366	10.91	10.578	10.778	10.767	10.47	10.435	11.038	10.518	10.518	10.86	10.693	11.113	10.603	11.511	10.544	10.497	10.469	11.273	10.774	10.497	11.296	11.22	11.224	11.374	10.678	11.112	10.799	10.627	10.03	10.907	10.16	10.518	10.07	10.718	10.424	11.22	10.256	10.906	10.53	10.635	10.819	11.098	10.307	10.741	10.865	10.877	10.87	11.106	11.103	10.073	10.984	10.039	10.38	10.709	10.405	10.142	10.55	10.845	9.939	10.442	10.617	9.827	11.092	10.398	10.877	11.411	10.99	10.767	10.116	10.24	10.948	10.994	10.269	10.774	10.558	9.819	10.527	9.934	11.829	9.587	9.785	10.046	9.877	9.585	10.419	10.09	9.994	9.574	9.243	11.618	9.59	9.082	9.605	9.967	11.579	10.825	10.831	9.681	9.39	9.624	9.424	10.205	10.537	11.155	11.479	11.642	10.329
CCNDBP1|NM_012142	11.955	11.568	11.74	11.69	11.691	12.152	11.585	10.632	11.455	10.649	11.062	11.355	11.333	11.793	10.534	6.977	11.824	10.289	11.634	12.119	11.922	11.558	11.12	11.778	11.445	11.4	10.691	11.452	11.676	11.12	11.747	11.626	11.436	10.716	11.451	10.835	11.273	10.512	10.962	10.527	9.823	10.129	11.111	11.138	11.04	11.032	10.624	11.29	11.126	10.211	10.845	10.965	10.627	10.42	12.635	11.34	10.488	10.602	10.709	11.813	11.8	10.487	9.518	11.292	11.241	10.63	13.132	11.631	11.349	11.158	12.3	11.915	12.038	11.29	11.858	11.105	10.997	10.954	11.157	10.634	11.103	11.196	10.518	11.027	10.353	10.697	10.759	10.543	11.588	12.034	11.934	10.456	11.155	11.444	12.031	12.467	12.4	11.77	11.389	12.521	12.177	11.841	11.641	12.217	11.451	11.667	11.847	11.026	11.315	11.977	10.818	11.455	11.192	10.63	11.954	10.824	10.437	11.243	11.555	10.783	10.762	10.761	10.668	11.526	11.8	10.665	11.36	10.422	11.68	11.411	11.518	11.221	11.775	10.87	10.912	11.212	11.85	10.969	11.072	11.677	9.706	10.24	11.34	10.707	11.457	11.032	10.055	11.159	11.899	10.556	12.488	11.419	11.58	11.823	11.841	11.957	11.293	11.775	11.615	11.728	11.576	11.268	11.853	11.411	11.719	11.299	11.037	10.685	11.223	11.515	10.412	11.635	11.411	11.797	11.528	11.526	12.066	11.799	11.516	11.639	11.934	10.562	11.699	10.957	11.2	11.334	11.785	12.118	12.236	12.159	13.356	11.578	11.309	11.464	12.054	11.15	11.661	12.162	11.781	11.993	11.362	12.48	12.989	11.232	11.4	11.524	11.852	11.294	12.053	10.818	10.773	11.237	11.699	11.37	11.353	11.64	11.627	11.513	10.353
CCNG2|NM_004354	12.22	11.624	11.733	11.651	11.977	11.014	11.214	10.93	10.372	10.389	11.627	12.989	10.591	10.558	10.42	11.534	11.472	12.058	9.362	9.98	12.454	10.456	10.29	10.659	10.729	10.97	9.674	11.663	12.829	13.732	8.718	10.447	10.574	11.376	10.477	10.648	11.587	9.662	9.081	11.662	11.206	10.955	12.576	11.588	11.312	10.4	10.801	9.664	9.987	11.277	10.3	10.226	9.937	10.519	10.984	9.917	10.393	10.886	11.594	11.924	11.677	11.928	12.235	10.843	10.975	10.177	11.45	8.948	8.253	10.78	11.224	11.658	12.688	11.564	11.696	11.047	10.999	11.534	10.627	12.643	12.034	11.071	12.021	11.305	11.803	12.547	10.987	11.61	11.743	11.84	11.739	12.764	11.536	10.851	11.143	11.803	11.38	10.779	12.118	11.244	11.45	10.427	12.508	11.49	11.131	13.276	11.103	11.248	10.335	11.296	11.889	12.291	10.896	12.104	10.99	10.921	11.82	11.36	11.424	11.628	13.909	12.78	11.991	10.508	11.084	9.058	11.293	11.179	10.573	11.648	12.18	12.127	11.353	9.222	10.975	12.741	11.437	9.349	12.163	11.288	12.192	11.073	11.647	11.543	12.113	11.35	10.254	8.539	10.393	10.962	11.677	10.912	11.8	11.161	11.888	10.756	10.328	11.924	11.908	11.084	11.952	12.145	11.085	11.616	11.099	11.231	11.982	11.668	11.014	10.5	13.397	11.791	11.775	12.376	10.107	11.452	10.678	10.591	13.017	10.895	11.593	11.852	10.54	11.229	11.668	11.397	11.179	12.174	10.36	10.611	12.369	12.191	11.786	12.278	13.606	11.487	11.94	11.75	9.57	11.915	12.02	12.895	11.999	13.223	11.3	11.893	10.624	12.012	12.464	10.577	12.314	11.806	11.279	13.111	13.29	13.692	12.51	11.938	13.345
CCNH|NM_001199189	10.271	10.405	11.092	10.288	9.847	11	10.691	10.799	10.455	11.36	10.401	10.921	10.373	11.706	10.496	11.137	10.664	10.968	11.341	10.989	9.649	11.175	11.128	10.546	11.358	11.713	11.044	11.031	11.135	10.499	12.032	11.112	9.806	10.821	11.073	10.458	11.001	11.411	11.011	10.798	10.566	10.534	10.834	9.998	10.443	11.709	11.636	11.346	11.027	11.882	12.32	11.567	11.499	10.754	11.506	11.448	11.496	11.978	11.626	11.351	10.907	10.556	10.948	10.713	11.513	10.993	10.904	10.838	11.605	11.059	11.138	9.231	11.938	10.314	10.098	10.259	10.548	10.268	10.29	10.449	10.498	10.385	11.308	10.606	10.333	10.905	11.277	10.561	10.192	10.35	10.472	9.663	9.698	10.275	10.625	10.723	10.855	10.396	9.956	10.504	10.311	10.73	10.404	10.582	10.819	11.165	10.993	10.682	10.628	10.627	9.731	9.78	10.385	9.908	11.094	9.785	9.986	10.477	10.081	10.66	9.99	10.371	10.957	11.164	10.476	10.578	10.894	10.292	11.411	9.707	10.438	9.964	10.345	10.751	10.377	10.437	11.292	10.696	9.988	11.411	10.449	10.249	10.393	10.697	11.133	10.899	10.655	11.182	11.996	10.374	11.419	10.88	11.03	11.121	10.654	10.885	10.968	10.839	10.589	10.839	10.78	10.268	11.033	10.969	11.327	10.948	10.498	11.112	11.042	11.479	10.008	10.863	10.154	10.647	10.887	11.151	11.009	10.471	10.63	11.029	11.326	11.065	10.888	11.172	10.922	10.966	11.456	12.104	13.241	12.873	11.805	10.811	10.969	11.167	10.511	11.35	10.895	10.828	11.131	10.606	10.484	10.162	11.597	11.36	10.534	11.575	11.414	10.954	11.057	11.96	12.561	10.671	10.742	9.714	10.654	10.665	10.697	10.602	10.606
CCNH|NM_001239	10.271	10.341	11.05	10.228	9.806	10.965	10.66	10.722	10.402	11.324	10.349	10.868	10.299	11.67	10.447	11.082	10.637	10.931	11.306	10.954	9.591	11.156	11.092	10.529	11.336	11.685	11	10.994	11.131	10.42	11.998	11.092	9.776	10.785	11.029	10.417	10.957	11.367	10.971	10.73	10.53	10.475	10.795	9.974	10.412	11.655	11.605	11.347	10.945	11.84	12.298	11.538	11.469	10.697	11.472	11.392	11.471	11.94	11.59	11.316	10.889	10.527	10.923	10.7	11.498	10.972	10.881	10.831	11.595	11.05	11.084	9.212	11.741	10.24	10.07	10.204	10.501	10.252	10.257	10.345	10.397	10.307	11.281	10.582	10.288	10.885	11.229	10.522	10.127	10.285	10.427	9.616	9.674	10.249	10.603	10.691	10.837	10.339	9.934	10.488	10.277	10.682	10.393	10.465	10.791	11.155	10.937	10.664	10.605	10.6	9.662	9.771	10.344	9.877	11.055	9.711	9.923	10.416	10.007	10.63	9.957	10.348	10.926	11.152	10.441	10.518	10.819	10.248	11.373	9.639	10.404	9.939	10.297	10.698	10.319	10.397	11.276	10.664	9.956	11.376	10.419	10.195	10.361	10.627	11.098	10.819	10.63	11.151	11.982	10.309	11.384	10.852	10.972	11.082	10.626	10.826	10.9	10.813	10.501	10.806	10.72	10.254	11.01	10.937	11.31	10.915	10.468	11.084	11.033	11.446	9.985	10.852	10.103	10.623	10.879	11.12	10.994	10.427	10.615	10.988	11.31	11.032	10.843	11.155	10.86	10.923	11.402	12.045	13.039	12.686	11.686	10.778	10.906	11.123	10.468	11.243	10.801	10.786	11.101	10.561	10.441	10.149	11.591	11.31	10.497	11.517	11.385	10.898	10.966	11.951	12.401	10.614	10.708	9.602	10.615	10.648	10.633	10.555	10.561
CCNI|NM_006835	12.771	12.46	12.402	12.791	12.437	12.429	12.526	13.48	12.835	13.657	13.044	14.628	12.541	11.591	12.405	11.817	12.92	13.23	12.111	11.785	12.878	11.985	11.847	12.238	13.517	12.906	12.111	12.057	13.217	12.948	12.236	11.542	12.185	12.363	12.258	12.138	12.676	12.17	10.82	11.895	11.62	11.805	12.009	11.403	11.991	12.748	11.7	12.191	12.012	12.358	11.776	11.686	11.652	11.92	12.08	10.339	11.921	12.193	12.703	13.21	12.766	13.52	13.116	12.227	12.461	12.126	12.766	12.427	12.286	12.624	12.706	13.347	14.332	13.351	13.359	13.068	13.14	13.524	12.807	14.627	13.226	13.099	13.316	13.011	13.806	13.529	12.645	12.707	13.385	12.834	12.849	13.759	14.272	12.605	12.848	12.877	13.042	12.692	14.725	14.282	12.479	12.198	14.062	12.888	13.466	13.334	13.448	13.709	12.518	12.617	13.922	13.6	13.376	13.443	12.918	12.366	13.768	13.781	13.011	13.584	13.874	13.6	13.915	12.336	13.604	12.476	13.229	13.425	13.689	13.051	12.83	14.554	12.613	12.165	12.994	13.572	12.873	12.479	14.276	12.965	13.656	13.101	13.517	13.743	13.466	13.421	12.92	12.035	12.791	13.383	13.015	12.586	13.011	13.003	13.208	12.661	12.44	13.146	13.575	12.766	12.773	13.979	12.529	12.908	13.465	12.478	13.214	13.639	12.61	12.401	13.986	12.768	13.317	14.033	12.411	13.04	12.612	12.752	13.7	13.604	13.235	13.192	12.378	12.849	14.408	13.036	12.667	13.682	13.901	12.339	12.938	13.797	14.136	13.895	13.86	14.338	14.75	13.941	13.645	14.432	14.889	14.32	12.493	13.799	14.086	13.928	12.901	14.088	13.455	12.992	14.09	13.22	13.883	14.649	14.64	14.627	15.347	14.032	14.951
CCNK|NM_001099402	8.48	10.078	9.498	8.262	8.861	8.607	8.752	9.082	9.281	9.57	8.983	9.986	9.285	8.422	9.317	9.414	8.405	11.451	9.653	9.422	9.786	9.142	9.562	8.814	11.652	9.266	7.983	8.994	9.72	9.255	9.394	7.807	9.333	9.961	9.116	8.566	9.394	9.527	9.437	9.26	9.771	9.415	9.416	9.477	10.63	8.594	9.566	10.038	10.298	7.738	8.405	8.838	8.647	8.992	8.688	8.898	9.47	9.151	8.889	9.402	9.585	10.363	9.671	9.451	8.845	9.207	8.665	9.155	9.166	9.994	8.794	9.039	11.652	9.165	9.72	8.234	8.96	9.917	8.447	9.236	8.16	8.794	8.647	7.459	9.05	9.667	8.647	9.263	9.243	7.913	8.308	9.335	9.17	8.986	7.762	8.129	7.778	8.553	11.123	7.807	10.073	9.097	8.592	8.388	10.426	9.611	8.042	8.992	8.626	9.142	8.653	9.18	9.262	8.18	8.496	9.028	8.994	8.295	9.476	10.262	9.853	9.98	11.054	8.379	8.472	9.082	8.817	8.028	8.405	9.719	8.098	9.651	8.262	8.576	8.618	9.069	9.662	8.831	10.456	8.594	9.682	8.392	7.794	8.655	7.925	10.352	11.189	8.768	8.101	10.755	8.317	7.714	11.032	9.124	8.384	7.807	8.243	9.945	10.85	9.443	8.371	9.478	8.898	8.626	9.59	8.502	9.044	9.033	8.731	8.607	11.239	8.455	8.155	9.913	8.731	8.14	7.913	9.847	9.849	10.688	8.496	8.109	9.369	9.707	11.073	9.56	8.129	11.061	12.284	12.55	13.512	10.348	10.202	10.409	9.413	10.429	9.785	9.668	10.223	9.836	9.913	9.967	10.709	10.34	9.872	10.249	9.408	9.654	10.126	10.904	9.967	10.273	10.512	10.003	9.654	10.012	9.47	8.992	8.707
CCNL1|NM_001308185	12.2	11.841	12.509	12.178	11.951	12.247	11.031	12.117	11.805	11.629	11.514	11.854	11.984	11.589	11.232	12.908	11.303	12.185	12.287	11.943	11.199	12.682	12.02	11.728	12.057	11.789	12.46	12.281	12.35	12.686	11.652	11.923	11.682	11.852	10.796	12.379	12.416	11.687	12.296	12.74	12.098	12.238	12.658	12.666	11.973	11.516	11.803	12.475	12.005	11.444	13.098	11.882	12.079	11.742	11.918	11.844	11.867	11.646	11.64	11.597	12.534	11.792	12.021	12.189	10.855	11.36	10.761	10.802	10.705	11.185	12.278	11.955	13.738	10.468	9.938	10.5	10.697	10.636	11.389	11.288	10.993	10.177	10.16	10.34	11.312	10.224	10.775	10.625	10.181	11.409	11.394	11.208	11.326	10.755	10.7	10.528	11.207	10.347	11.173	11.516	10.794	10.478	10.837	11.56	11.046	10.967	11.444	11.368	10.456	10.218	11.347	11.847	10.262	11.595	10.933	12.054	11.329	11.054	10.406	10.905	11.37	10.678	11.22	10.191	10.899	10.693	11.293	11.027	11.15	10.574	11.328	11.253	10.534	10.666	10.751	11.218	11.046	10.855	11.935	10.937	10.979	10.761	11.411	10.89	11.013	11.263	12.262	10.857	11.155	10.605	11.25	11.106	10.996	10.533	11.292	11.513	11.287	11.143	11.646	11.069	11.423	11.313	10.149	11.518	11.069	10.103	11.775	11.351	11.123	10.86	11.658	10.842	10.984	11.511	10.761	11.619	10.881	10.72	10.631	11.123	10.969	11.341	10.754	10.766	11.734	10.229	11.237	14.388	14.696	14.884	15.859	12.001	12.262	12.153	11.347	13.498	12.486	11.247	11.629	11.641	11.96	11.287	12.709	12.959	11.696	12.38	12.07	10.829	12.231	10.742	12.546	11.797	12.767	11.434	10.425	11.1	10.397	10.366	10.487
CCNL1|NM_020307	12.898	12.808	13.294	12.859	12.763	12.966	11.863	12.797	12.52	12.356	12.275	12.615	12.644	12.191	11.915	13.569	11.984	12.876	12.973	12.661	11.87	13.459	12.853	12.458	12.766	12.489	13.121	12.934	12.934	13.404	12.369	12.626	12.392	12.577	11.533	13.013	13.143	12.399	13.013	13.409	12.722	12.956	13.275	13.331	12.675	12.19	12.59	13.128	12.722	12.153	13.833	12.58	12.757	12.45	12.636	12.588	12.584	12.448	12.289	12.335	13.27	12.61	12.805	12.997	11.511	12.19	11.396	11.49	11.469	11.922	12.992	12.608	14.193	11.114	10.68	11.12	11.393	11.333	12.12	12.116	11.754	10.889	10.855	11.046	11.922	10.825	11.555	11.336	11.046	12.096	12.081	11.982	11.934	11.563	11.446	11.229	11.829	11.057	11.894	12.088	11.459	11.151	11.599	12.193	11.755	11.643	12.061	12.096	11.165	10.962	12.007	12.593	10.98	12.275	11.591	12.754	11.974	11.724	11.06	11.732	12.02	11.36	11.935	10.945	11.643	11.402	11.857	11.711	11.895	11.27	12.051	12.049	11.338	11.437	11.567	11.889	11.687	11.681	12.608	11.615	11.587	11.556	11.988	11.599	11.74	11.923	12.895	11.541	11.8	11.254	11.842	11.783	11.635	11.151	11.88	12.246	11.919	11.722	12.248	11.724	12.073	11.959	10.826	12.18	11.799	10.865	12.376	12.007	11.784	11.589	12.274	11.503	11.68	12.122	11.48	12.295	11.542	11.409	11.329	11.822	11.704	12.046	11.452	11.425	12.339	11.031	11.868	14.981	15.214	15.66	15.925	12.704	12.853	12.741	12.046	13.991	13.08	11.881	12.199	12.282	12.509	11.724	13.22	13.521	12.282	12.855	12.612	11.361	12.956	11.457	13.125	12.541	13.369	11.939	10.888	11.637	10.896	10.848	11.069
CCNL2|NM_030937	12.167	11.771	11.78	11.969	12.179	11.463	12.312	13.434	11.355	12.04	12.897	12.137	12.025	11.293	11.515	12.476	12.502	11.696	11.882	11.511	11.699	12.766	11.957	11.978	11.04	12.355	12.871	12.506	12.113	13.351	12.271	11.83	10.948	11.441	11.067	11.39	11.882	11.623	11.456	12.207	11.591	13.132	13.341	11.94	11.476	11.882	12.721	11.875	13.02	11.882	13.025	11.401	12.347	12.247	11.428	12.185	11.328	10.996	11.646	11.552	11.411	11.725	11.825	11.687	10.575	12.274	9.849	10.125	10.422	10.905	11.365	9.445	10.924	9.629	10.446	10.026	11.389	10.627	12.02	11.815	11.136	10.163	11.133	10.946	10.223	10.182	10.762	10.975	11.125	11.074	11.722	11.403	11.783	11.334	11.214	10.382	11.137	9.959	11.726	11.502	10.745	10.486	10.58	10.865	9.771	10.596	11.7	10.873	10.522	9.866	12.906	11.801	10.685	11.852	11.05	12.79	11.852	11.725	10.202	10.464	11.873	10.542	11.205	10.347	11.36	10.747	11.334	11.502	11.374	11.417	11.351	11.587	10.973	10.854	11.588	10.326	10.106	11.072	11.39	10.742	11.801	11.111	11.615	10.608	10.216	10.27	10.95	10.61	11.296	10.407	10.527	11.444	11.161	9.963	10.393	10.671	10.934	10.2	10.42	11.185	11.641	11.389	10.543	11.796	10.659	10.387	11.915	10.624	11.374	10.639	11.196	11.126	11.661	10.742	10.726	11.826	10.529	10.62	10.202	10.678	11.445	11.263	10.065	10.09	10.773	9.527	10.486	10.948	12.007	12.883	12.604	11.868	11.718	11.562	10.798	11.607	11.617	10.181	10.447	10.865	11.291	10.728	11.397	11.48	11.058	10.82	11.137	11.079	10.934	10.636	10.834	10.999	11.654	11.044	10.284	11.363	10.426	10.105	11.046
CCNT1|NM_001240	13.429	13.604	13.444	13.09	13.569	13.08	13.395	13.076	13.8	13.87	13.101	13.796	12.249	12.741	13.581	12.792	13.093	13.065	13.198	13.216	12.626	13.299	13.6	13.348	13.198	12.546	12.61	12.361	12.977	12.935	13.587	13.006	13.58	13.359	12.111	12.413	13.629	12.865	13.622	14.053	12.766	13.42	13.306	13.142	12.377	12.736	13.198	12.658	12.707	12.659	12.852	13.429	12.22	12.175	13.335	13.573	13.276	13.317	12.938	13.579	13.682	13.108	12.766	13.989	12.879	13.483	12.774	13.404	13.143	12.896	12.188	11.762	12.102	11.998	12.31	12.296	12.819	12.348	12.631	12.941	13.417	12.605	12.529	12.608	12.612	12.468	12.608	12.335	12.61	12.271	12.347	13.149	12.752	12.894	12.552	12.448	12.584	12.475	12.174	12.623	12.786	12.545	12.317	12.057	12.257	12.379	13.067	13.086	12.476	12.284	12.379	12.815	12.312	12.547	12.551	12.251	12.649	12.648	12.112	12.24	12.697	12.525	12.5	12.366	12.594	12.386	12.608	12.721	12.591	12.385	12.78	13.047	12.591	12.534	12.356	12.771	12.546	12.459	12.646	12.268	12.707	12.541	12.379	12.447	12.412	11.664	12.165	12.405	12.558	11.894	12.433	12.344	12.045	12.271	12.671	12.3	12.405	12.3	12.242	12.405	12.622	12.453	12.534	12.776	12.364	12.56	12.56	12.457	12.392	12.347	12.692	12.598	12.525	12.611	11.849	12.673	12.135	12.098	12.231	12.235	12.945	12.445	11.948	12.508	12.096	11.984	12.27	13.695	13.755	14.005	11.839	12.39	12.437	12.471	12.384	12.771	12.382	12.126	12.282	12.772	13.182	12.888	13.08	12.626	12.706	12.552	12.103	12.289	12.859	12.956	13.268	12.347	12.354	12.703	12.975	12.08	12.192	12.282	12.503
CCNT1|NM_001277842	13.404	13.586	13.413	13.059	13.548	13.052	13.354	13.048	13.766	13.834	13.067	13.754	12.227	12.709	13.555	12.757	13.051	13.01	13.17	13.182	12.604	13.274	13.573	13.33	13.179	12.524	12.584	12.346	12.963	12.906	13.544	12.988	13.53	13.343	12.078	12.38	13.588	12.828	13.588	14.033	12.738	13.388	13.277	13.121	12.355	12.686	13.155	12.654	12.659	12.624	12.819	13.392	12.191	12.152	13.308	13.548	13.244	13.295	12.906	13.561	13.63	13.087	12.748	13.969	12.853	13.404	12.752	13.385	13.119	12.88	12.157	11.742	12.082	11.977	12.274	12.278	12.792	12.317	12.608	12.93	13.391	12.586	12.506	12.584	12.594	12.451	12.585	12.307	12.59	12.246	12.313	13.119	12.716	12.861	12.525	12.414	12.56	12.445	12.126	12.598	12.77	12.508	12.284	12.03	12.205	12.356	13.039	13.06	12.453	12.267	12.355	12.812	12.271	12.537	12.526	12.219	12.619	12.619	12.086	12.216	12.659	12.499	12.48	12.35	12.568	12.371	12.595	12.679	12.554	12.357	12.774	13.024	12.558	12.503	12.33	12.726	12.536	12.445	12.628	12.249	12.676	12.506	12.347	12.429	12.386	11.63	12.123	12.374	12.545	11.855	12.415	12.32	12.007	12.237	12.648	12.28	12.374	12.28	12.215	12.387	12.605	12.43	12.514	12.753	12.344	12.543	12.545	12.444	12.377	12.327	12.653	12.584	12.507	12.593	11.817	12.646	12.106	12.05	12.208	12.208	12.921	12.424	11.934	12.482	12.053	11.958	12.255	13.682	13.733	13.964	11.839	12.35	12.406	12.46	12.367	12.735	12.329	12.105	12.261	12.748	13.141	12.856	13.039	12.605	12.673	12.529	12.063	12.262	12.815	12.906	13.221	12.32	12.317	12.658	12.916	12.03	12.169	12.256	12.466
CCNY|NM_001282852	12.392	12.641	11.927	12.518	12.256	12.472	12.661	12.172	12.28	12.061	12.371	12.398	12.525	11.783	11.77	12.059	12.187	12.375	10.922	11.611	12.469	12.497	12.212	11.892	11.875	11.708	12.661	12.182	12.292	11.562	12.782	11.775	11.658	12.135	12.611	11.62	12.063	12.153	12.329	11.915	12.274	12.371	12.014	12.883	12.034	12.193	13.104	12.522	11.658	11.371	10.751	11.175	10.76	12.175	11.458	12.695	12.775	12.05	12.011	13.014	11.736	12.516	12.91	12.667	11.823	11.263	12.05	11.919	11.961	12.208	12.099	12.281	14.335	12.347	12.299	12.529	12.605	12.612	12.55	12.458	12.467	13.01	13.132	12.33	12.864	13.095	12.381	12.53	12.644	13.581	13.711	11.585	12.424	11.724	11.832	11.867	12.341	12.493	12.43	12.626	12.583	12.101	12.418	13.319	12.386	12.118	12.841	12.667	11.631	12.31	12.661	12.313	12.455	12.88	12.446	12.992	12.778	13.068	13.043	13.316	12.448	12.281	12.525	12.488	12.741	12.69	12.832	12.975	12.883	12.79	12.283	12.651	12.349	12.251	13.242	12.178	12.659	12.812	12.545	12.762	12.453	12.392	12.607	12.659	12.57	13.208	12.504	12.369	12.697	12.593	12.629	13.386	12.807	12.748	12.553	12.619	12.453	12.707	12.527	12.79	13.204	12.419	12.682	12.509	12.559	12.777	12.543	12.454	13.206	13.087	12.782	12.514	12.934	12.467	12.882	12.667	12.333	13.058	12.525	12.349	12.759	12.506	13.109	12.191	12.604	13.128	13.658	13.364	12.919	12.476	12.748	12.273	12.2	12.375	12.316	11.74	12.054	12.61	12.722	12.317	12.122	12.506	12.375	11.996	12.451	12.461	12.619	12.56	12.329	13.93	12.67	12.371	12.44	12.262	11.981	11.951	12.855	13.282	12.339
CCNY|NM_001282853	12.432	12.668	11.97	12.545	12.274	12.517	12.696	12.189	12.302	12.1	12.401	12.419	12.546	11.803	11.799	12.096	12.201	12.427	10.957	11.652	12.525	12.529	12.242	11.939	11.935	11.743	12.725	12.212	12.32	11.591	12.811	11.805	11.683	12.163	12.631	11.64	12.103	12.181	12.353	11.947	12.313	12.401	12.054	12.931	12.089	12.222	13.143	12.527	11.691	11.389	10.794	11.2	10.801	12.193	11.494	12.748	12.799	12.063	12.029	13.048	11.768	12.578	12.963	12.695	11.85	11.329	12.073	11.95	11.993	12.239	12.119	12.282	14.377	12.373	12.321	12.548	12.626	12.619	12.585	12.468	12.479	13.02	13.153	12.356	12.881	13.125	12.421	12.547	12.658	13.604	13.732	11.587	12.446	11.75	11.855	11.899	12.358	12.508	12.451	12.641	12.592	12.129	12.448	13.346	12.418	12.156	12.859	12.726	11.648	12.348	12.684	12.356	12.464	12.895	12.466	13.035	12.798	13.092	13.067	13.331	12.468	12.317	12.543	12.514	12.777	12.721	12.859	12.996	12.909	12.811	12.316	12.675	12.361	12.277	13.264	12.196	12.677	12.82	12.556	12.777	12.47	12.416	12.624	12.69	12.605	13.228	12.526	12.39	12.745	12.614	12.648	13.42	12.846	12.782	12.595	12.654	12.494	12.726	12.543	12.824	13.21	12.446	12.713	12.53	12.592	12.801	12.559	12.471	13.223	13.117	12.802	12.546	12.965	12.491	12.908	12.703	12.37	13.091	12.548	12.377	12.78	12.542	13.131	12.218	12.623	13.147	13.689	13.397	12.964	12.525	12.748	12.317	12.25	12.419	12.336	11.779	12.098	12.631	12.76	12.349	12.165	12.534	12.416	12.057	12.503	12.512	12.644	12.622	12.365	14.035	12.703	12.415	12.473	12.314	12.035	11.986	12.895	13.331	12.371
CCNY|NM_001282854	12.374	12.6	11.909	12.508	12.235	12.466	12.657	12.132	12.237	12.035	12.338	12.356	12.459	11.752	11.74	12.018	12.163	12.354	10.896	11.595	12.451	12.458	12.181	11.847	11.852	11.68	12.625	12.161	12.228	11.495	12.766	11.734	11.615	12.082	12.583	11.591	12.032	12.111	12.305	11.869	12.224	12.354	11.977	12.849	11.994	12.181	13.06	12.476	11.628	11.334	10.698	11.135	10.725	12.148	11.427	12.648	12.726	11.993	11.97	12.979	11.708	12.525	12.889	12.605	11.773	11.284	12.013	11.856	11.926	12.152	12.062	12.214	14.322	12.322	12.262	12.504	12.584	12.586	12.512	12.431	12.445	12.977	13.085	12.284	12.834	13.077	12.361	12.499	12.625	13.555	13.654	11.56	12.392	11.664	11.796	11.849	12.313	12.449	12.377	12.586	12.542	12.085	12.363	13.285	12.349	12.101	12.805	12.643	11.595	12.283	12.631	12.307	12.43	12.855	12.412	12.975	12.754	13.051	13.024	13.27	12.418	12.271	12.467	12.429	12.692	12.631	12.799	12.936	12.873	12.771	12.247	12.626	12.32	12.224	13.22	12.164	12.622	12.782	12.51	12.722	12.433	12.38	12.584	12.622	12.535	13.153	12.433	12.344	12.662	12.537	12.586	13.356	12.762	12.707	12.53	12.584	12.406	12.657	12.491	12.76	13.156	12.38	12.641	12.461	12.528	12.739	12.509	12.416	13.177	13.062	12.726	12.485	12.909	12.419	12.833	12.626	12.284	13.016	12.473	12.284	12.709	12.467	13.067	12.136	12.514	13.104	13.646	13.261	12.901	12.451	12.748	12.22	12.157	12.338	12.275	11.713	12.013	12.53	12.661	12.269	12.099	12.461	12.353	11.949	12.432	12.432	12.575	12.525	12.283	13.841	12.618	12.334	12.391	12.224	11.955	11.908	12.803	13.238	12.281
CCNY|NM_145012	12.43	12.668	11.97	12.543	12.272	12.517	12.696	12.182	12.3	12.097	12.401	12.415	12.544	11.801	11.799	12.089	12.201	12.418	10.954	11.65	12.514	12.524	12.238	11.935	11.918	11.741	12.722	12.206	12.318	11.589	12.808	11.805	11.683	12.156	12.626	11.64	12.101	12.18	12.35	11.938	12.311	12.4	12.052	12.926	12.081	12.22	13.143	12.526	11.687	11.389	10.787	11.197	10.797	12.192	11.493	12.74	12.798	12.062	12.028	13.047	11.768	12.562	12.959	12.691	11.85	11.329	12.07	11.95	11.993	12.239	12.118	12.282	14.37	12.37	12.32	12.547	12.623	12.619	12.584	12.466	12.478	13.017	13.149	12.356	12.88	13.124	12.421	12.547	12.657	13.604	13.732	11.585	12.446	11.745	11.854	11.897	12.358	12.508	12.446	12.64	12.592	12.129	12.446	13.345	12.416	12.154	12.859	12.726	11.646	12.347	12.677	12.356	12.463	12.895	12.465	13.03	12.797	13.091	13.065	13.33	12.467	12.31	12.541	12.512	12.777	12.716	12.859	12.994	12.909	12.808	12.314	12.668	12.36	12.275	13.262	12.193	12.677	12.82	12.555	12.777	12.469	12.415	12.623	12.688	12.605	13.227	12.521	12.39	12.742	12.614	12.648	13.418	12.836	12.781	12.594	12.654	12.493	12.726	12.543	12.824	13.21	12.446	12.713	12.53	12.591	12.799	12.557	12.468	13.223	13.117	12.799	12.546	12.965	12.489	12.908	12.703	12.37	13.091	12.547	12.374	12.78	12.542	13.128	12.217	12.622	13.147	13.689	13.395	12.954	12.509	12.748	12.312	12.247	12.405	12.331	11.768	12.088	12.626	12.758	12.349	12.15	12.526	12.413	12.04	12.479	12.499	12.642	12.611	12.356	14.033	12.695	12.401	12.463	12.295	12.032	11.98	12.892	13.329	12.37
CCNY|NM_181698	12.366	12.618	11.897	12.467	12.221	12.454	12.592	12.129	12.224	12.029	12.313	12.342	12.469	11.755	11.737	12.021	12.145	12.355	10.889	11.593	12.431	12.451	12.188	11.849	11.842	11.668	12.631	12.158	12.311	11.464	12.762	11.742	11.621	12.079	12.549	11.574	12.058	12.107	12.313	11.858	12.222	12.333	11.978	12.841	11.975	12.168	13.051	12.51	11.615	11.347	10.725	11.116	10.7	12.138	11.444	12.641	12.721	11.98	11.963	12.978	11.683	12.466	12.866	12.646	11.784	11.252	12.01	11.891	11.937	12.195	12.06	12.264	14.312	12.319	12.255	12.493	12.576	12.554	12.52	12.392	12.424	12.95	13.063	12.287	12.802	13.065	12.358	12.489	12.614	13.556	13.658	11.574	12.382	11.664	11.796	11.834	12.311	12.432	12.386	12.601	12.543	12.059	12.359	13.285	12.355	12.108	12.814	12.641	11.602	12.29	12.619	12.3	12.392	12.854	12.41	12.934	12.75	13.038	13.001	13.286	12.415	12.244	12.512	12.467	12.69	12.602	12.783	12.927	12.853	12.751	12.269	12.615	12.305	12.201	13.21	12.14	12.654	12.785	12.514	12.726	12.432	12.35	12.59	12.626	12.555	13.175	12.464	12.344	12.693	12.576	12.62	13.366	12.776	12.722	12.54	12.591	12.431	12.687	12.506	12.79	13.181	12.399	12.658	12.506	12.545	12.754	12.525	12.438	13.198	13.08	12.772	12.503	12.908	12.461	12.849	12.642	12.31	13.024	12.504	12.305	12.722	12.496	13.086	12.153	12.536	13.125	13.654	13.364	12.84	12.353	12.677	12.233	12.172	12.349	12.278	11.65	11.982	12.583	12.725	12.291	12.095	12.459	12.356	11.958	12.402	12.424	12.584	12.525	12.274	14.113	12.644	12.328	12.353	12.23	11.961	11.882	12.829	13.253	12.3
CCSER2|NM_001284240	11.659	11.401	10.851	10.867	11.511	10.965	11.285	12.358	11.845	11.668	11.664	12.584	12.811	12.152	12.253	12.32	12.411	12.459	10.575	11.795	12.538	11.344	11.47	11.481	11.353	12.168	11.954	12.59	11.389	11.312	11.105	12.099	11.788	11.069	12.198	12.569	11.832	11.144	11.688	11.389	11.584	11.722	11.353	11.803	11.354	11.766	10.566	12.911	11.951	11.367	11.213	11.301	12.264	12.037	13.208	11.296	11.785	11.257	11.706	11.287	12.094	12.508	12.593	12.096	11.192	10.899	12.401	11.784	10.271	11.395	11.64	12.341	11.826	12.811	12.304	12.4	12.441	12.661	12.349	13.251	12.256	12.64	12.48	12.145	12.54	12.631	12.1	12.282	12.465	12.283	12.431	12.555	13.062	12.283	12.242	12.441	12.217	11.894	12.726	12.311	12.138	12.102	12.51	12.047	13.051	12.254	12.762	12.376	11.891	12.175	12.237	12.104	12.167	12.132	11.978	12.433	12.371	12.401	12.627	12.792	12.958	12.391	13.056	11.876	12.646	12.095	12.255	12.263	11.997	12.742	11.649	12.671	12.163	11.595	12.813	12.182	12.661	12.15	12.999	12.797	12.493	11.937	11.805	12.246	11.96	12.944	12.153	11.697	12.851	12.883	12.652	12.15	12.64	12.313	11.896	12.054	11.591	12.666	12.685	13.099	12.507	12.46	12.502	12.117	12.32	12.401	12.152	12.305	12.888	12.616	13.452	12.782	12.264	12.328	12.135	11.894	11.741	13.03	12.776	13.048	11.839	12.489	12.804	12.636	13.223	12.323	12.707	11.391	14.17	14.222	10.594	13.778	14.065	13.909	13.382	12.695	14.092	13.948	14.275	13.508	13.53	12.157	13.589	12.813	12.546	13.013	12.781	14.309	12.766	13.739	13.171	12.996	13.53	13.524	14.007	14.044	14.096	13.989	13.386
CCSER2|NM_001284241	9.83	9.776	8.992	9.011	9.923	9.668	9.061	11.155	10.383	10.946	10.277	11.267	11.482	10.682	10.844	10.852	10.75	11.054	9.219	10.469	10.975	10.223	10.124	10.223	10.116	10.769	10.656	11.31	10.546	10.288	10.029	10.468	9.997	9.641	10.709	10.155	10.709	10.008	10.035	10.161	10.23	10.438	9.845	10.482	10.022	10.261	8.993	11.847	10.482	9.644	9.649	9.719	10.807	10.269	11.936	9.906	10.496	10.112	10.072	9.86	10.911	10.971	11.229	10.693	9.979	9.366	11.006	10.637	9.353	10.408	10.007	10.3	10.788	11.111	10.696	10.722	10.774	11.054	10.683	11.616	10.68	11.055	10.794	10.373	10.738	10.9	10.476	10.543	10.793	10.596	10.531	11.125	11.222	10.45	10.517	10.762	10.544	10.556	11.26	10.764	10.518	10.446	10.854	9.956	11.45	10.786	10.989	10.834	10.522	10.778	10.518	10.649	10.582	10.273	10.392	10.636	10.639	10.814	10.851	11.125	11.229	10.713	11.49	10.53	10.939	10.548	10.678	10.566	10.478	10.896	10.222	10.972	10.554	10.14	11.001	10.689	11.041	10.479	11.419	11.189	10.678	10.04	10.07	10.601	10.387	11.377	10.527	10.17	11.412	11.312	11.114	10.192	10.961	10.733	10.307	10.2	9.83	11.01	11.008	11.333	10.801	10.776	10.832	10.488	10.806	10.704	10.404	10.7	11.205	11.157	11.682	11.134	10.563	10.578	10.61	10.164	10.218	11.378	11.365	11.394	10.155	10.852	11.098	11.103	11.665	10.704	11.149	10.458	13.128	13.135	9.807	11.923	12.017	12.063	11.594	11.166	11.886	11.29	11.312	11.182	11.854	10.338	12.322	11.409	11.098	11.503	11.324	12.145	11.203	10.845	11.616	11.384	11.919	11.619	12.148	11.528	12.154	11.895	11.849
CCSER2|NM_001284242	11.242	10.814	10.401	10.14	10.794	10.133	10.839	11.518	11.175	10.55	10.835	11.784	12.112	11.605	11.593	11.699	11.852	11.632	9.934	11.085	11.908	10.36	10.662	10.608	10.59	11.417	11.195	11.95	10.648	10.097	10.267	11.461	11.289	10.316	11.419	12.201	10.929	10.338	11.172	10.447	10.964	10.789	10.648	11.099	10.544	11.123	9.85	12.215	11.157	10.82	10.511	10.716	11.588	11.449	12.427	10.429	11.101	10.464	11.072	10.654	11.144	11.778	11.709	11.441	10.535	10.229	11.626	11.027	9.49	10.738	10.97	11.935	11.073	12.274	11.646	11.825	11.938	12.136	11.756	12.569	11.578	12.099	11.938	11.591	12.043	12.153	11.5	11.721	11.98	11.711	11.938	11.955	12.454	11.676	11.637	11.826	11.621	11.317	11.98	11.754	11.615	11.597	11.957	11.592	12.477	11.669	12.252	11.686	11.276	11.57	11.599	11.429	11.513	11.639	11.408	11.728	11.875	11.848	12.145	12.258	12.437	11.826	12.536	11.263	12.113	11.534	11.658	11.72	11.351	12.22	11.027	12.138	11.612	10.94	12.282	11.528	12.144	11.597	12.401	12.307	12.032	11.495	11.252	11.725	11.428	12.347	11.553	11.132	12.247	12.313	12.138	11.623	12.198	11.764	11.328	11.542	11.032	12.196	12.247	12.709	12.07	11.952	12.052	11.637	11.691	11.935	11.617	11.744	12.38	12.045	13.046	12.305	11.691	11.868	11.48	11.393	11.196	12.431	12.157	12.459	11.349	12.044	12.272	11.98	12.692	11.775	12.248	10.728	13.005	12.618	9.362	13.087	13.42	13.225	12.812	11.955	13.553	13.707	14.149	13.126	12.831	11.481	12.774	12.162	11.828	12.444	12.2	13.675	11.958	13.204	12.552	12.377	12.757	12.947	13.197	13.321	13.499	13.22	12.658
CCSER2|NM_001284243	11.242	10.814	10.429	10.16	10.809	10.141	10.844	11.528	11.177	10.547	10.839	11.786	12.113	11.605	11.597	11.701	11.854	11.635	9.934	11.085	11.912	10.367	10.666	10.61	10.586	11.416	11.195	11.952	10.652	10.101	10.267	11.464	11.291	10.321	11.424	12.204	10.921	10.338	11.173	10.44	10.968	10.786	10.648	11.101	10.552	11.126	9.863	12.215	11.162	10.825	10.513	10.717	11.591	11.449	12.429	10.439	11.099	10.466	11.072	10.649	11.137	11.787	11.711	11.441	10.535	10.241	11.628	11.029	9.49	10.738	10.968	11.937	11.073	12.275	11.647	11.832	11.938	12.136	11.756	12.569	11.578	12.1	11.943	11.591	12.045	12.154	11.501	11.721	11.98	11.716	11.937	11.906	12.455	11.676	11.638	11.827	11.619	11.319	11.98	11.754	11.616	11.599	11.957	11.594	12.477	11.676	12.255	11.687	11.277	11.568	11.599	11.429	11.514	11.639	11.41	11.733	11.876	11.849	12.145	12.26	12.438	11.83	12.537	11.268	12.113	11.534	11.658	11.724	11.352	12.222	11.028	12.14	11.612	10.944	12.283	11.528	12.145	11.599	12.401	12.309	12.034	11.495	11.251	11.725	11.431	12.35	11.553	11.135	12.247	12.315	12.14	11.623	12.2	11.764	11.334	11.553	11.043	12.198	12.246	12.721	12.084	11.954	12.053	11.637	11.691	11.94	11.622	11.742	12.382	12.049	13.048	12.309	11.689	11.868	11.483	11.395	11.195	12.432	12.156	12.46	11.347	12.045	12.273	11.98	12.692	11.778	12.248	10.731	13.014	12.635	9.362	13.089	13.418	13.228	12.815	11.955	13.555	13.708	14.163	13.131	12.831	11.48	12.776	12.161	11.83	12.446	12.2	13.681	11.961	13.206	12.555	12.376	12.762	12.95	13.201	13.325	13.495	13.221	12.654
CCSER2|NM_018999	11.659	11.401	10.851	10.867	11.511	10.965	11.285	12.358	11.845	11.668	11.664	12.584	12.811	12.152	12.253	12.32	12.411	12.459	10.575	11.795	12.538	11.344	11.47	11.481	11.353	12.168	11.954	12.59	11.389	11.312	11.105	12.099	11.788	11.069	12.198	12.569	11.832	11.144	11.688	11.389	11.584	11.722	11.353	11.803	11.354	11.766	10.566	12.911	11.951	11.367	11.213	11.301	12.264	12.037	13.208	11.296	11.785	11.257	11.706	11.287	12.094	12.508	12.593	12.096	11.192	10.899	12.401	11.784	10.271	11.395	11.64	12.341	11.826	12.811	12.304	12.4	12.441	12.661	12.349	13.251	12.256	12.64	12.48	12.145	12.54	12.631	12.1	12.282	12.465	12.283	12.431	12.555	13.062	12.283	12.242	12.441	12.217	11.894	12.726	12.311	12.138	12.102	12.51	12.047	13.051	12.254	12.762	12.376	11.891	12.175	12.237	12.104	12.167	12.132	11.978	12.433	12.371	12.401	12.627	12.792	12.958	12.391	13.056	11.876	12.646	12.095	12.255	12.263	11.997	12.742	11.649	12.671	12.163	11.595	12.813	12.182	12.661	12.15	12.999	12.797	12.493	11.937	11.805	12.246	11.96	12.944	12.153	11.697	12.851	12.883	12.652	12.15	12.64	12.313	11.896	12.054	11.591	12.666	12.685	13.099	12.507	12.46	12.502	12.117	12.32	12.401	12.152	12.305	12.888	12.616	13.452	12.782	12.264	12.328	12.135	11.894	11.741	13.03	12.776	13.048	11.839	12.489	12.804	12.636	13.223	12.323	12.707	11.391	14.17	14.222	10.594	13.778	14.065	13.909	13.382	12.695	14.092	13.948	14.275	13.508	13.53	12.157	13.589	12.813	12.546	13.013	12.781	14.309	12.766	13.739	13.171	12.996	13.53	13.524	14.007	14.044	14.096	13.989	13.386
CCT2|NM_001198842	14.264	14.287	14.282	13.958	13.961	14.312	13.709	13.783	14.795	17.524	14.516	14.905	13.452	13.675	14.516	14.062	14.065	14.164	14.077	13.908	13.03	13.573	14.868	14.41	13.979	13.985	13.835	13.8	13.963	13.498	14.839	14.42	14.041	14.559	13.561	13.588	14.48	14.303	14.947	14.585	14.439	14.141	14.652	14.652	13.354	14.164	14.477	13.723	14.208	13.95	13.104	14.43	13.738	13.27	14.31	14.261	15.062	13.992	14.302	14.728	14.25	14.32	13.627	15.088	14.75	14.652	13.836	15.65	14.44	14.369	12.19	11.896	11.519	13.107	13.524	13.697	13.147	13.23	13.908	13.934	13.936	13.741	13.262	14.189	13.147	13.524	14.104	14.009	13.279	13.244	13.385	13.334	13.062	13.587	13.302	12.816	13.379	14.179	12.385	13.184	13.379	13.584	13.233	13.162	13.359	14.004	13.137	13.347	14.54	14.021	12.59	13.356	13.392	12.52	13.645	13.091	12.812	13.126	13.214	13.387	12.812	13.861	12.778	14.37	13.398	13.986	13.556	13.215	13.53	13.278	14.273	13.343	13.846	14.33	13.236	13.671	13.529	14.104	12.909	13.276	12.693	12.973	13.583	13.397	13.386	13.544	14.053	14.694	13.538	13.806	13.515	13.843	13.062	13.91	13.429	13.644	14.163	13.4	12.867	13.302	13.142	13.059	13.783	13.089	13.63	14.253	13.06	13.566	13.675	14.309	12.732	13.518	13.229	12.87	14.177	13.73	14.007	13.554	13.351	13.294	13.382	13.262	13.901	14.125	12.855	13.766	13.524	14.223	11.938	12.044	10.972	12.218	12.111	12.28	12.525	12.551	12.13	12.721	14.09	12.575	11.852	11.968	12.49	12.642	12.722	12.645	12.415	11.954	11.985	15.048	12.401	12.911	11.522	12.182	12.738	12.101	12.496	12.899	14.125
CCT2|NM_006431	14.254	14.279	14.287	13.96	13.96	14.311	13.71	13.766	14.789	17.365	14.505	14.895	13.448	13.67	14.516	14.053	14.063	14.164	14.078	13.908	13.024	13.572	14.868	14.411	13.972	13.975	13.833	13.787	13.965	13.48	14.838	14.417	14.035	14.558	13.556	13.585	14.492	14.302	14.941	14.585	14.434	14.136	14.649	14.652	13.351	14.164	14.477	13.723	14.205	13.948	13.101	14.43	13.733	13.261	14.309	14.25	15.062	13.991	14.303	14.719	14.254	14.314	13.609	15.077	14.75	14.646	13.835	15.651	14.442	14.365	12.19	11.896	11.493	13.104	13.521	13.695	13.144	13.229	13.905	13.928	13.922	13.733	13.26	14.181	13.148	13.524	14.102	14.008	13.276	13.243	13.383	13.305	13.059	13.579	13.299	12.814	13.376	14.179	12.379	13.182	13.369	13.585	13.23	13.149	13.356	14.004	13.136	13.341	14.537	14.019	12.586	13.351	13.39	12.514	13.644	13.084	12.812	13.124	13.21	13.386	12.808	13.858	12.777	14.37	13.398	13.989	13.555	13.214	13.529	13.276	14.271	13.336	13.845	14.324	13.231	13.658	13.529	14.102	12.91	13.275	12.69	12.967	13.581	13.395	13.383	13.543	14.053	14.697	13.54	13.805	13.512	13.843	13.058	13.91	13.429	13.643	14.164	13.398	12.866	13.302	13.14	13.054	13.784	13.081	13.622	14.254	13.061	13.556	13.678	14.309	12.726	13.517	13.235	12.867	14.179	13.728	14.008	13.554	13.351	13.292	13.376	13.261	13.901	14.127	12.854	13.769	13.52	14.222	11.91	11.991	10.661	12.212	12.101	12.275	12.524	12.547	12.123	12.716	14.087	12.569	11.852	11.968	12.486	12.641	12.73	12.644	12.406	11.951	11.98	15.034	12.399	12.914	11.522	12.185	12.726	12.085	12.488	12.888	14.125
CCT3|NM_001008800	14.175	14.307	14.426	14.303	14.275	14.271	13.813	14.938	15.534	15.65	14.967	15.001	14.032	14.594	14.691	15.018	15.001	13.988	14.785	15.238	14.802	14.181	15.476	14.634	13.965	14.471	15.213	14.309	13.908	14.356	15.047	14.691	14.728	14.867	14.33	15.166	14.564	15.034	14.947	15.776	15.127	15.31	14.889	14.823	13.901	14.628	14.993	13.727	14.393	14.571	14.222	14.524	14.648	13.99	14.86	14.471	15.22	14.94	14.164	14.652	14.092	14.556	14.342	15.062	15.049	15.414	14.385	15.048	15.018	14.505	12.795	12.531	11.848	13.907	14.014	14.053	14.016	13.993	14.197	13.846	13.961	14.136	13.843	14.587	13.963	14.012	14.589	14.533	14.179	14.027	14.061	13.564	14	14.292	14.221	13.908	14.181	14.452	12.996	13.832	14.369	14.356	14.021	14.223	14.026	14.652	13.85	14.053	14.681	14.377	13.504	14.163	13.994	13.429	14.276	14.082	13.554	13.434	14.291	14.16	13.834	14.464	13.198	14.627	13.905	14.532	14.065	13.906	14.37	14.365	14.411	13.923	14.381	14.587	13.925	14.276	13.808	14.795	13.572	13.6	13.573	13.947	14.043	14.132	13.96	14.309	14.344	14.884	14.558	14.12	13.836	14.524	13.972	14.214	14.052	14.241	14.537	14.012	13.728	13.777	13.637	13.319	14.223	13.634	14.179	14.631	13.883	13.71	13.966	14.588	12.75	13.512	13.986	13.295	14.614	14.136	14.393	14.301	13.706	13.893	13.841	13.709	14.31	14.164	13.6	14.352	13.982	13.907	11.154	10.571	9.88	12.652	12.633	12.54	13.158	12.955	12.813	13.287	13.821	12.977	12.909	13.429	12.575	13.464	13.656	13.175	13.379	12.753	12.554	14.09	13.196	13.307	12.793	13.274	13.7	12.959	13.058	13.548	14.019
CCT3|NM_005998	14.229	14.413	14.492	14.356	14.385	14.305	13.869	14.977	15.672	15.66	15.062	15.024	14.091	14.646	14.768	15.094	15.064	14.082	14.866	15.31	14.91	14.258	15.537	14.724	14.034	14.564	15.294	14.385	13.989	14.43	15.132	14.773	14.855	14.923	14.385	15.214	14.652	15.064	15.018	15.891	15.253	15.399	14.962	14.908	13.95	14.689	15.077	13.744	14.442	14.628	14.303	14.571	14.709	14.062	14.884	14.532	15.274	14.962	14.221	14.724	14.181	14.615	14.42	15.132	15.093	15.501	14.44	15.068	15.075	14.558	12.876	12.707	11.957	13.962	14.077	14.136	14.084	14.062	14.287	13.947	14	14.18	13.895	14.663	14.027	14.086	14.634	14.627	14.214	14.127	14.149	13.566	14.086	14.363	14.292	13.974	14.275	14.526	13.054	13.915	14.403	14.411	14.094	14.309	14.077	14.708	13.908	14.088	14.75	14.443	13.596	14.181	14.077	13.528	14.377	14.179	13.633	13.524	14.335	14.22	13.907	14.542	13.241	14.691	13.966	14.616	14.146	13.993	14.452	14.432	14.492	13.991	14.439	14.631	13.992	14.332	13.901	14.868	13.61	13.646	13.67	13.99	14.149	14.18	14.011	14.388	14.43	14.923	14.645	14.184	13.915	14.558	14.034	14.291	14.1	14.322	14.614	14.077	13.79	13.845	13.718	13.418	14.309	13.708	14.248	14.701	13.936	13.784	14.02	14.644	12.809	13.553	14.062	13.354	14.697	14.196	14.492	14.388	13.785	13.969	13.922	13.799	14.381	14.227	13.681	14.403	14.008	13.948	11.218	10.678	9.944	12.79	12.754	12.652	13.233	13.071	12.906	13.391	13.901	13.079	13.035	13.544	12.659	13.557	13.75	13.24	13.474	12.846	12.671	14.214	13.306	13.392	12.897	13.356	13.813	13.126	13.124	13.656	14.087
CCT3|NR_036564	14.236	14.415	14.5	14.365	14.388	14.31	13.883	15.006	15.677	15.677	15.063	15.044	14.098	14.649	14.773	15.126	15.066	14.083	14.867	15.323	14.923	14.271	15.556	14.725	14.05	14.571	15.307	14.393	13.992	14.432	15.177	14.785	14.861	14.938	14.388	15.219	14.663	15.064	15.034	15.902	15.263	15.414	14.97	14.91	13.951	14.691	15.088	13.744	14.452	14.631	14.307	14.594	14.724	14.065	14.889	14.54	15.305	14.97	14.223	14.725	14.194	14.627	14.43	15.179	15.123	15.537	14.442	15.073	15.077	14.558	12.879	12.707	11.958	13.963	14.082	14.136	14.086	14.065	14.292	13.95	14.004	14.181	13.9	14.672	14.033	14.086	14.645	14.628	14.214	14.134	14.15	13.568	14.091	14.377	14.301	13.986	14.275	14.531	13.059	13.915	14.406	14.415	14.1	14.312	14.082	14.724	13.909	14.092	14.766	14.452	13.6	14.181	14.082	13.528	14.378	14.18	13.634	13.527	14.338	14.221	13.908	14.554	13.242	14.693	13.971	14.627	14.15	13.993	14.454	14.434	14.5	13.992	14.439	14.634	13.993	14.336	13.901	14.871	13.622	13.649	13.675	13.992	14.16	14.18	14.011	14.393	14.432	14.938	14.645	14.194	13.922	14.559	14.041	14.301	14.104	14.33	14.615	14.078	13.796	13.846	13.718	13.418	14.31	13.709	14.252	14.707	13.936	13.785	14.021	14.645	12.809	13.554	14.063	13.354	14.7	14.197	14.493	14.392	13.789	13.97	13.925	13.802	14.383	14.229	13.682	14.404	14.009	13.95	11.225	10.69	9.944	12.795	12.762	12.654	13.235	13.08	12.909	13.391	13.901	13.08	13.041	13.548	12.673	13.565	13.756	13.242	13.475	12.855	12.692	14.221	13.306	13.395	12.905	13.383	13.833	13.128	13.126	13.66	14.091
CCT3|NR_036565	14.231	14.413	14.492	14.358	14.385	14.31	13.869	14.993	15.672	15.672	15.063	15.034	14.1	14.648	14.771	15.123	15.073	14.085	14.867	15.322	14.911	14.271	15.539	14.724	14.041	14.566	15.305	14.388	13.991	14.43	15.166	14.781	14.86	14.939	14.385	15.216	14.652	15.064	15.034	15.9	15.257	15.411	14.967	14.91	13.951	14.69	15.087	13.769	14.442	14.629	14.304	14.587	14.719	14.063	14.889	14.537	15.294	14.967	14.221	14.724	14.193	14.616	14.426	15.166	15.106	15.534	14.442	15.075	15.079	14.559	12.877	12.707	11.957	13.962	14.078	14.141	14.086	14.063	14.289	13.948	14.002	14.18	13.895	14.664	14.029	14.086	14.64	14.629	14.214	14.132	14.153	13.567	14.087	14.365	14.302	13.979	14.275	14.53	13.059	13.915	14.404	14.411	14.098	14.311	14.078	14.719	13.909	14.091	14.766	14.447	13.598	14.184	14.078	13.529	14.378	14.179	13.633	13.527	14.336	14.22	13.908	14.547	13.241	14.691	13.967	14.62	14.149	13.993	14.454	14.434	14.493	13.992	14.442	14.633	13.993	14.336	13.902	14.868	13.614	13.646	13.673	13.991	14.15	14.18	14.012	14.39	14.43	14.939	14.648	14.193	13.915	14.558	14.035	14.292	14.102	14.324	14.615	14.078	13.792	13.846	13.719	13.418	14.31	13.71	14.254	14.707	13.936	13.787	14.026	14.646	12.812	13.555	14.065	13.354	14.7	14.197	14.5	14.392	13.787	13.969	13.923	13.802	14.385	14.236	13.682	14.406	14.012	13.948	11.22	10.69	9.944	12.79	12.757	12.652	13.236	13.077	12.908	13.392	13.901	13.08	13.039	13.553	12.66	13.564	13.751	13.24	13.474	12.851	12.677	14.221	13.308	13.395	12.901	13.356	13.822	13.128	13.125	13.657	14.09
CCT4|NM_001256721	14.098	14.142	14.149	13.883	14.048	13.986	13.85	13.928	14.417	14.369	13.993	14.357	14.084	14.194	14.303	13.635	13.991	14.403	13.733	14.029	12.984	13.718	14.634	14.588	14.258	14.309	14.22	14	13.832	13.9	14.765	14.309	14.053	13.96	14.221	14.492	14.434	14.31	14.378	15.345	14.663	14.773	14.439	14.33	13.95	14.258	14.164	13.534	13.776	14.062	14.164	14.784	14.5	13.806	14.388	14.309	13.951	14.477	14.004	14.616	14.18	14.118	13.499	14.33	14.691	15.273	13.754	15.179	14.883	14.894	12.927	12.633	11.938	13.644	14.016	14.087	13.578	13.56	14.179	13.554	13.882	14.248	13.629	14.464	13.796	13.841	14.378	14.292	14.004	13.768	13.799	13.634	14.22	13.644	13.766	13.495	13.989	14.406	13.404	14.32	13.908	14.132	14.312	13.95	13.931	14.42	13.391	14.164	14.563	14.179	13.752	14.331	13.936	13.124	14.221	13.5	13.388	13.692	13.93	14	13.706	14.113	13.163	14.64	14.383	14.082	13.925	13.72	14.136	13.846	14.306	13.588	14.18	14.526	13.868	14.309	13.95	14.358	13.804	13.574	13.188	13.894	14.275	13.874	14.085	14.026	13.986	14.464	14.091	13.869	13.861	14.18	13.285	14.161	14.014	13.833	14.223	13.6	13.03	13.351	13.316	13.555	14.021	13.517	14.086	14.149	13.5	13.892	13.963	14.282	13.407	13.873	13.906	13.466	14.413	14.305	14.313	13.903	14.258	13.602	14.007	13.903	14.18	14.363	13.633	14.22	14.046	13.996	12.053	11.389	11.402	12.612	12.637	12.584	12.992	12.726	12.754	13.214	13.93	13.405	13.425	13.241	12.704	13.025	13.828	13.1	13.042	12.809	12.427	13.805	13.732	12.909	12.1	13.225	13.452	12.242	12.978	13.296	13.759
CCT4|NM_006430	14.125	14.17	14.164	13.909	14.053	13.994	13.874	13.965	14.434	14.381	14.027	14.403	14.104	14.227	14.33	13.669	14.004	14.413	13.77	14.053	13.03	13.751	14.689	14.61	14.276	14.343	14.275	14.019	13.848	13.93	14.784	14.363	14.084	13.99	14.223	14.526	14.471	14.332	14.39	15.36	14.698	14.799	14.457	14.344	13.972	14.275	14.179	13.599	13.805	14.082	14.18	14.801	14.531	13.821	14.411	14.332	13.97	14.506	14.026	14.646	14.214	14.164	13.517	14.349	14.729	15.31	13.79	15.226	14.921	14.923	12.959	12.646	11.963	13.653	14.035	14.125	13.6	13.572	14.2	13.571	13.883	14.275	13.644	14.493	13.832	13.87	14.406	14.322	14.012	13.789	13.812	13.675	14.236	13.675	13.781	13.517	14.002	14.415	13.429	14.335	13.951	14.142	14.331	13.961	13.961	14.471	13.418	14.177	14.585	14.196	13.803	14.383	13.96	13.146	14.236	13.52	13.398	13.71	13.95	14.029	13.718	14.14	13.204	14.652	14.402	14.12	13.963	13.748	14.153	13.869	14.322	13.616	14.193	14.537	13.903	14.32	13.969	14.377	13.85	13.6	13.208	13.902	14.304	13.908	14.113	14.053	14.019	14.477	14.125	13.895	13.908	14.214	13.3	14.179	14.021	13.845	14.253	13.616	13.061	13.386	13.329	13.575	14.051	13.557	14.125	14.175	13.524	13.903	13.986	14.312	13.42	13.891	13.915	13.508	14.443	14.344	14.356	13.925	14.282	13.642	14.033	13.925	14.197	14.406	13.656	14.25	14.077	14.029	12.105	11.44	11.402	12.646	12.66	12.604	13.013	12.763	12.774	13.242	13.959	13.437	13.466	13.274	12.736	13.05	13.868	13.128	13.067	12.842	12.46	13.874	13.751	12.931	12.126	13.244	13.51	12.274	13.012	13.345	13.8
CCT5|NM_001306153	14.729	14.306	14.652	14.481	14.458	14.616	14.412	14.663	15.006	14.911	14.972	14.524	15.602	15.059	14.524	15.127	14.559	14.724	14.8	15.366	14.22	14.021	15.123	14.728	14.612	14.884	15.411	15.251	14.993	14.14	15.677	15.064	14.33	14.838	15.092	15.741	14.884	14.871	14.962	15.476	15.672	14.401	14.864	14.648	14.802	15.034	15.063	15.269	15.424	15.412	14.035	15.412	14.993	14.765	15.018	15.189	15.049	15.274	14.258	15.226	14.587	15.263	14.302	15.431	15.034	15.073	14.306	15.476	15.034	15.087	13.986	13.961	12.07	13.947	14.306	14.54	13.967	14	14.866	14.254	14.062	14.631	13.448	15.034	13.907	13.732	15.011	14.801	13.922	14.179	14.142	14.416	13.739	14.471	14.236	13.491	13.967	14.901	13.076	13.234	14.214	14.301	14.214	14.221	14.37	14.867	13.585	14.248	15.001	14.91	13.101	14.053	14.303	12.855	14.411	13.91	13.176	13.689	14.276	14.087	13.836	14.798	13.564	14.911	14.09	14.798	13.936	13.615	14.214	14.051	14.951	14.304	14.631	15.018	14.14	14.563	14.301	14.91	13.797	13.728	13.024	13.715	14.078	13.972	13.569	14.335	14.547	15.294	14.492	14.56	14.017	14.471	13.893	14.413	14.041	14.222	14.823	14.004	13.673	14.008	13.728	13.413	14.136	13.244	14.221	14.884	13.334	13.689	14.302	14.799	12.958	13.985	13.727	12.855	14.812	14.229	14.696	14.381	14.14	14.007	14.008	13.404	14.746	14.751	13.572	14.598	14.104	13.679	10.664	10.791	10.698	12.267	12.238	12.151	13.044	13.101	12.66	13.109	14.164	13.25	12.144	13.176	13.008	13.42	13.158	13.498	13.121	12.296	12.76	14.17	12.392	13.329	12.415	12.725	12.841	11.882	12.478	13.142	13.5
CCT5|NM_001306154	14.616	14.18	14.558	14.413	14.307	14.532	14.307	14.563	14.908	14.867	14.884	14.411	15.556	14.911	14.408	14.981	14.443	14.616	14.75	15.305	14.077	13.928	15.034	14.663	14.525	14.795	15.306	15.079	14.838	14.008	15.621	14.923	14.274	14.75	15.039	15.574	14.8	14.778	14.884	15.348	15.585	14.29	14.823	14.566	14.689	14.962	14.972	15.064	15.31	15.263	13.951	15.351	14.898	14.615	14.91	15.066	14.947	15.227	14.179	15.075	14.481	15.079	14.184	15.366	14.91	14.962	14.214	15.309	14.941	15.047	13.89	13.743	11.969	13.853	14.184	14.466	13.906	13.909	14.773	14.177	13.979	14.524	13.328	14.884	13.783	13.63	14.898	14.698	13.865	14.05	14.041	13.821	13.673	14.377	14.179	13.386	13.841	14.855	13.012	13.204	14.164	14.181	14.087	14.127	14.276	14.798	13.517	14.181	14.889	14.866	12.958	13.951	14.221	12.764	14.377	13.833	13.089	13.622	14.214	13.993	13.757	14.737	13.464	14.855	14.007	14.696	13.873	13.568	14.176	13.989	14.89	14.223	14.53	14.889	14.034	14.458	14.258	14.824	13.682	13.64	12.919	13.634	13.966	13.887	13.487	14.264	14.411	15.226	14.415	14.471	13.975	14.377	13.789	14.33	13.97	14.164	14.709	13.961	13.632	13.915	13.649	13.328	14.053	13.147	14.155	14.823	13.264	13.588	14.221	14.728	12.906	13.902	13.646	12.797	14.773	14.18	14.634	14.289	14.029	13.925	13.948	13.33	14.689	14.633	13.466	14.531	14.016	13.518	10.592	10.661	10.63	12.154	12.137	12.011	12.968	12.99	12.542	13.013	14.052	13.175	12.044	13.081	12.918	13.335	13.042	13.344	13.027	12.192	12.616	14.028	12.341	13.223	12.294	12.589	12.733	11.759	12.385	13.044	13.388
CCT5|NM_001306155	14.594	14.17	14.53	14.381	14.223	14.506	14.276	14.524	14.889	14.823	14.855	14.363	15.487	14.868	14.337	14.921	14.408	14.587	14.708	15.248	14.033	13.873	14.974	14.62	14.515	14.724	15.238	15.047	14.799	13.963	15.539	14.861	14.181	14.707	15.024	15.562	14.751	14.729	14.866	15.306	15.476	14.236	14.773	14.532	14.631	14.889	14.898	15.063	15.274	15.22	13.91	15.277	14.867	14.558	14.884	15.034	14.898	15.177	14.148	15.062	14.434	15.011	14.133	15.31	14.895	14.895	14.17	15.274	14.884	15.006	13.796	13.732	11.951	13.803	14.158	14.42	13.861	13.861	14.719	14.066	13.923	14.471	13.292	14.866	13.723	13.586	14.867	14.649	13.784	13.993	13.996	13.804	13.588	14.301	14.12	13.286	13.789	14.778	12.973	13.143	14.091	14.149	14.041	14.053	14.22	14.707	13.439	14.15	14.838	14.784	12.901	13.914	14.179	12.688	14.303	13.777	13.038	13.58	14.175	13.947	13.687	14.652	13.404	14.771	13.936	14.594	13.822	13.482	14.098	13.915	14.871	14.175	14.455	14.866	13.979	14.426	14.181	14.789	13.609	13.598	12.879	13.567	13.947	13.834	13.42	14.223	14.377	15.205	14.378	14.426	13.947	14.33	13.742	14.303	13.908	14.12	14.674	13.91	13.578	13.893	13.602	13.286	13.996	13.117	14.104	14.784	13.219	13.528	14.18	14.693	12.877	13.889	13.598	12.774	14.708	14.142	14.615	14.223	13.979	13.892	13.903	13.295	14.62	14.594	13.429	14.524	13.993	13.468	10.578	10.654	10.77	12.128	12.102	11.993	12.927	12.935	12.502	12.958	14.017	13.143	11.999	12.999	12.883	13.278	13.013	13.317	12.986	12.163	12.578	13.949	12.31	13.186	12.242	12.566	12.662	11.718	12.35	12.993	13.334
CCT5|NM_001306156	14.733	14.309	14.663	14.492	14.464	14.628	14.417	14.681	15.007	14.94	14.99	14.524	15.621	15.062	14.526	15.132	14.563	14.724	14.801	15.372	14.221	14.033	15.127	14.729	14.614	14.884	15.412	15.257	15.001	14.153	15.694	15.066	14.331	14.855	15.097	15.755	14.889	14.883	14.967	15.487	15.677	14.401	14.866	14.652	14.838	15.044	15.066	15.269	15.425	15.414	14.043	15.414	15.001	14.768	15.034	15.203	15.059	15.277	14.258	15.251	14.589	15.271	14.304	15.44	15.034	15.092	14.307	15.488	15.034	15.088	13.992	13.961	12.089	13.948	14.309	14.542	13.969	14.002	14.866	14.258	14.063	14.633	13.451	15.034	13.908	13.733	15.018	14.802	13.928	14.179	14.146	14.416	13.742	14.48	14.241	13.495	13.969	14.908	13.081	13.235	14.22	14.302	14.214	14.221	14.37	14.867	13.586	14.25	15.006	14.911	13.116	14.06	14.303	12.855	14.411	13.928	13.177	13.689	14.276	14.088	13.841	14.799	13.564	14.92	14.092	14.799	13.938	13.622	14.214	14.052	14.962	14.309	14.637	15.034	14.142	14.563	14.302	14.911	13.8	13.73	13.03	13.716	14.082	13.975	13.571	14.338	14.554	15.305	14.493	14.566	14.02	14.471	13.894	14.417	14.043	14.223	14.824	14.004	13.675	14.011	13.732	13.417	14.136	13.244	14.221	14.884	13.335	13.689	14.303	14.801	12.963	13.989	13.728	12.855	14.823	14.236	14.697	14.385	14.148	14.007	14.009	13.409	14.75	14.766	13.576	14.61	14.104	13.681	10.691	10.822	10.845	12.275	12.251	12.163	13.044	13.116	12.673	13.112	14.164	13.253	12.15	13.179	13.013	13.429	13.162	13.506	13.122	12.305	12.774	14.17	12.394	13.331	12.429	12.74	12.855	11.889	12.479	13.144	13.502
CCT5|NM_012073	14.751	14.365	14.709	14.531	14.5	14.652	14.447	14.725	15.034	15.062	15.059	14.547	15.63	15.088	14.56	15.203	14.615	14.751	14.855	15.425	14.29	14.068	15.205	14.785	14.64	14.911	15.476	15.277	15.044	14.181	15.803	15.087	14.38	14.867	15.226	15.859	14.939	14.908	15.018	15.522	15.755	14.43	14.89	14.708	14.866	15.075	15.126	15.294	15.466	15.44	14.078	15.487	15.034	14.823	15.059	15.226	15.115	15.345	14.305	15.277	14.64	15.345	14.335	15.473	15.063	15.132	14.332	15.565	15.073	15.2	14.065	13.965	12.104	13.985	14.355	14.588	14.005	14.019	14.898	14.312	14.098	14.708	13.483	15.062	13.936	13.804	15.087	14.866	13.986	14.239	14.193	14.426	13.803	14.556	14.303	13.543	14.021	14.967	13.127	13.276	14.248	14.314	14.275	14.275	14.426	14.938	13.633	14.304	15.062	14.981	13.163	14.09	14.363	12.903	14.515	13.986	13.223	13.741	14.31	14.164	13.889	14.861	13.592	14.981	14.15	14.864	13.993	13.675	14.291	14.104	14.99	14.363	14.708	15.064	14.181	14.62	14.342	14.941	13.873	13.797	13.076	13.789	14.127	14.021	13.604	14.394	14.614	15.328	14.537	14.631	14.053	14.506	13.915	14.454	14.077	14.289	14.866	14.043	13.717	14.061	13.789	13.463	14.173	13.292	14.264	14.951	13.395	13.737	14.344	14.866	13.006	14.005	13.789	12.882	14.866	14.287	14.729	14.411	14.178	14.053	14.052	13.448	14.784	14.824	13.61	14.632	14.14	13.707	10.704	10.824	10.725	12.296	12.277	12.179	13.092	13.138	12.707	13.147	14.193	13.287	12.179	13.23	13.05	13.499	13.188	13.557	13.156	12.341	12.792	14.223	12.431	13.367	12.464	12.772	12.887	11.929	12.509	13.183	13.556
CCT6A|NM_001009186	14.292	14.142	14.309	13.812	13.806	14.471	14.17	14.62	14.652	14.33	14.724	14.401	14.344	14.784	15.067	14.537	13.949	12.871	13.908	14.554	13.986	14.082	14.781	14.631	14.026	14.33	15.094	14.397	14.411	14.181	14.768	14.173	14.291	13.396	14.301	16.988	14.542	14.394	14.322	14.442	14.883	15.348	14.25	14.701	14.724	14.163	14.751	14.921	14.466	15.018	14.142	15.399	15.018	14.135	14.616	15.237	14.981	14.698	14.531	14.194	13.986	14.004	13.452	14.839	15.44	14.939	13.834	14.898	14.802	14.532	12.777	12.405	12.604	13.805	13.961	14.241	13.648	13.699	14.336	13.608	13.539	14.37	13.642	14.452	13.654	13.8	14.413	14.426	14.236	13.836	13.883	13.186	13.873	14.005	13.951	13.632	13.797	14.41	13.08	13.6	13.695	13.883	13.778	13.951	13.915	14.254	13.349	14.134	14.785	14.506	13.216	14.113	13.892	13.126	13.992	13.656	13.306	13.553	14.05	14.148	13.777	14.303	13.276	14.633	14.136	14.404	13.993	13.718	14.086	13.695	14.401	13.922	14.125	14.75	13.825	13.967	13.958	14.394	13.711	13.517	13.229	13.552	13.958	13.796	13.732	13.993	14.338	14.801	14.202	14.153	13.804	14.291	13.574	13.969	13.805	13.657	14.087	13.806	13.195	13.447	13.447	13.27	13.95	13.6	14.052	14.358	13.235	13.574	14.007	14.506	12.966	13.777	13.398	13.568	14.258	13.848	14.248	13.792	13.768	13.597	13.908	13.675	14.163	14.103	13.398	14.355	14.223	13.6	11.12	10.914	10.254	12.459	12.36	12.268	12.918	12.78	12.46	12.883	13.608	13.046	12.2	12.835	12.658	13.116	13.347	13.05	12.68	12.389	12.278	12.328	12.36	13.087	12.371	12.646	12.611	11.976	12.733	12.877	13.724
CCT6A|NM_001762	14.377	14.214	14.412	13.903	13.887	14.542	14.291	14.724	14.724	14.381	14.799	14.5	14.411	14.866	15.187	14.629	14.005	12.961	13.986	14.663	14.062	14.179	14.867	14.709	14.14	14.404	15.226	14.492	14.477	14.258	14.824	14.271	14.349	13.5	14.378	17.145	14.631	14.454	14.401	14.558	14.947	15.44	14.349	14.838	14.86	14.214	14.823	14.981	14.53	15.064	14.207	15.488	15.066	14.2	14.724	15.328	15.066	14.767	14.594	14.312	14.085	14.087	13.539	14.972	15.556	15.059	13.908	15.034	14.871	14.613	12.866	12.514	12.694	13.883	14.02	14.322	13.725	13.776	14.403	13.699	13.633	14.39	13.73	14.524	13.778	13.894	14.516	14.511	14.31	13.928	13.965	13.212	13.948	14.103	14.026	13.706	13.887	14.481	13.149	13.678	13.745	13.947	13.836	14.05	14.02	14.314	13.452	14.194	14.861	14.558	13.267	14.18	13.963	13.198	14.053	13.766	13.388	13.608	14.134	14.223	13.825	14.381	13.383	14.701	14.181	14.516	14.053	13.806	14.173	13.759	14.466	14.005	14.181	14.823	13.907	14.05	14.004	14.477	13.812	13.573	13.322	13.646	14.014	13.865	13.841	14.066	14.417	14.884	14.253	14.214	13.877	14.338	13.673	14.042	13.882	13.74	14.164	13.874	13.244	13.529	13.552	13.344	13.994	13.681	14.161	14.41	13.316	13.679	14.052	14.558	13.039	13.841	13.487	13.639	14.303	13.908	14.291	13.851	13.828	13.675	13.969	13.779	14.194	14.179	13.475	14.413	14.289	13.66	11.182	11.003	10.331	12.546	12.436	12.35	12.985	12.867	12.528	12.963	13.678	13.143	12.28	12.958	12.757	13.181	13.447	13.132	12.791	12.476	12.38	12.421	12.429	13.175	12.454	12.752	12.716	12.031	12.793	12.958	13.841
CCT7|NM_001009570	13.722	13.804	13.702	13.429	13.554	13.738	13.541	13.425	13.812	13.645	13.574	13.331	13.325	13.45	13.568	12.673	13.28	13.9	13.21	13.429	12.137	13.144	14.223	13.963	13.039	13.778	13.295	13.243	12.738	13.03	14.127	13.556	12.973	13.653	13.681	13.54	13.833	13.832	13.656	14.125	13.654	14.062	13.72	13.833	13.383	13.678	13.395	13.128	13.634	13.597	13.047	14.104	13.72	13.051	13.743	14.02	13.153	13.8	12.961	13.841	13.643	13.97	13.738	14.164	14.164	14.691	13.518	14.335	14.5	13.464	11.981	12.386	11.033	13.42	13.633	13.708	13.383	13.275	13.554	13.243	13.573	13.732	12.878	13.93	13.107	13.068	13.957	13.858	13.316	13.03	13.039	12.834	13.104	13.344	13.386	12.92	13.144	13.909	12.278	12.813	13.595	13.812	13.409	13.206	13.392	13.553	12.742	13.437	14.026	13.396	12.956	13.48	13.561	12.446	13.689	12.815	12.676	12.757	13.387	13.285	12.921	13.695	12.172	13.833	13.188	13.687	13.274	12.958	13.634	13.275	13.302	12.621	13.468	14.18	13.383	13.77	13.095	13.966	12.564	12.955	12.356	13.275	13.238	13.167	12.949	13.162	13.061	13.874	13.766	13.139	12.821	13.369	13.153	13.556	13.343	13.42	13.796	13.188	12.859	12.891	12.605	12.477	13.306	12.693	13.527	13.609	12.46	12.722	13.034	13.584	12.1	12.929	12.973	12.454	13.681	13.635	13.812	13.331	13.041	12.899	13.065	12.813	13.527	13.528	12.871	13.305	13.117	12.851	10.741	10.256	8.496	11.701	11.849	11.755	12.272	12.193	12.188	12.757	13.242	12.376	12.328	12.354	11.62	12.637	12.674	12.465	12.526	11.875	11.775	13.42	12.307	12.468	11.516	12.28	12.677	12.341	12.24	12.539	12.829
CCT7|NM_001166284	13.902	14.053	13.95	13.682	13.804	13.909	13.784	13.75	14.1	13.947	13.894	13.657	13.608	13.728	13.887	13.008	13.574	14.254	13.586	13.822	12.445	13.467	14.481	14.236	13.382	14.033	13.637	13.556	12.915	13.347	14.381	13.834	13.24	13.947	13.993	13.804	14.062	14.127	13.957	14.408	13.993	14.386	14.012	14.1	13.717	13.989	13.704	13.354	14.077	13.963	13.404	14.401	14.046	13.386	14.005	14.307	13.499	13.994	13.23	14.214	13.99	14.196	14.007	14.377	14.42	14.884	13.832	14.649	14.709	13.732	12.257	12.608	11.324	13.657	13.853	13.914	13.646	13.568	13.8	13.566	13.812	13.947	13.171	14.181	13.379	13.335	14.214	14.082	13.586	13.312	13.328	13.238	13.394	13.708	13.658	13.21	13.397	14.136	12.553	13.141	13.806	14.012	13.67	13.564	13.646	13.803	13.06	13.75	14.274	13.649	13.215	13.656	13.779	12.757	13.909	13.143	12.913	12.993	13.657	13.564	13.253	13.901	12.422	14.053	13.459	13.915	13.57	13.23	13.894	13.568	13.608	12.894	13.725	14.42	13.656	14.027	13.391	14.225	12.865	13.244	12.619	13.585	13.566	13.475	13.223	13.542	13.404	14.17	14.004	13.471	13.112	13.689	13.452	13.848	13.643	13.748	14.05	13.471	13.146	13.223	12.878	12.754	13.642	12.999	13.796	13.873	12.779	13.045	13.348	13.908	12.347	13.182	13.217	12.697	13.958	13.889	14.078	13.649	13.294	13.223	13.343	13.128	13.796	13.766	13.128	13.634	13.404	13.08	11.067	10.575	10.164	12.05	12.244	12.063	12.593	12.552	12.562	13.063	13.584	12.703	12.652	12.726	11.955	12.973	12.977	12.782	12.832	12.193	12.163	14.012	12.626	12.792	11.894	12.651	13.153	12.741	12.547	12.964	13.218
CCT7|NM_001166285	14.142	14.303	14.163	13.969	14.082	14.197	14.15	14.077	14.363	14.179	14.177	13.963	13.909	13.975	14.161	13.317	13.846	14.516	13.873	14.084	12.774	13.738	14.765	14.534	13.656	14.303	13.958	13.892	13.177	13.646	14.644	14.125	13.634	14.227	14.208	14.136	14.291	14.342	14.296	14.751	14.312	14.691	14.363	14.406	13.963	14.25	14.026	13.606	14.402	14.302	13.802	14.649	14.401	13.742	14.302	14.587	13.77	14.33	13.58	14.63	14.408	14.516	14.275	14.631	14.631	15.219	14.082	14.866	14.993	13.991	12.588	12.72	11.595	13.957	14.153	14.221	13.931	13.848	14.086	13.947	14.113	14.276	13.498	14.531	13.657	13.688	14.547	14.406	13.97	13.673	13.645	13.415	13.724	14.016	14.011	13.588	13.753	14.403	12.906	13.42	14.125	14.289	13.993	13.894	14.007	14.061	13.303	14.013	14.558	13.931	13.508	13.963	14.134	13.09	14.22	13.561	13.281	13.35	14.053	13.868	13.588	14.194	12.754	14.364	13.743	14.223	13.812	13.572	14.179	13.887	13.928	13.238	14.066	14.709	13.948	14.305	13.7	14.558	13.22	13.57	12.927	13.901	13.882	13.748	13.517	13.783	13.689	14.458	14.205	13.784	13.299	13.925	13.73	14.065	13.985	14.004	14.356	13.699	13.47	13.512	13.126	13.02	13.901	13.285	14.032	14.134	13.068	13.305	13.581	14.085	12.516	13.418	13.467	12.953	14.241	14.102	14.369	13.947	13.5	13.507	13.622	13.331	14.044	14.011	13.429	13.85	13.632	13.359	11.293	10.79	10.198	12.368	12.515	12.341	12.835	12.859	12.838	13.359	13.914	12.915	12.91	13.137	12.224	13.231	13.215	13.062	13.015	12.462	12.532	14.442	12.908	13.093	12.175	12.919	13.528	13.096	12.91	13.25	13.601
CCT7|NM_006429	14.14	14.303	14.163	13.967	14.078	14.193	14.142	14.073	14.356	14.179	14.174	13.963	13.908	13.972	14.155	13.316	13.846	14.515	13.87	14.082	12.773	13.733	14.751	14.533	13.654	14.303	13.951	13.889	13.175	13.646	14.64	14.125	13.633	14.223	14.2	14.134	14.29	14.336	14.291	14.75	14.311	14.691	14.355	14.404	13.963	14.248	14.02	13.606	14.401	14.301	13.796	14.645	14.401	13.74	14.301	14.585	13.77	14.322	13.577	14.62	14.406	14.505	14.273	14.629	14.628	15.214	14.078	14.864	14.981	13.989	12.586	12.72	11.595	13.951	14.15	14.221	13.93	13.846	14.084	13.936	14.104	14.276	13.493	14.528	13.656	13.682	14.542	14.404	13.969	13.669	13.644	13.415	13.723	14.014	14.008	13.587	13.75	14.402	12.906	13.42	14.125	14.287	13.992	13.892	14.005	14.052	13.302	14.009	14.556	13.928	13.508	13.961	14.132	13.089	14.22	13.557	13.28	13.348	14.052	13.865	13.587	14.193	12.754	14.349	13.74	14.222	13.812	13.57	14.176	13.883	13.923	13.238	14.065	14.708	13.947	14.303	13.697	14.556	13.219	13.569	12.927	13.901	13.874	13.745	13.517	13.782	13.689	14.455	14.197	13.782	13.298	13.923	13.728	14.063	13.979	14.004	14.344	13.697	13.468	13.512	13.126	13.017	13.9	13.285	14.029	14.132	13.064	13.302	13.58	14.084	12.516	13.418	13.467	12.95	14.236	14.1	14.358	13.938	13.499	13.506	13.622	13.331	14.041	14.008	13.425	13.848	13.63	13.356	11.288	10.789	10.198	12.365	12.51	12.341	12.834	12.855	12.838	13.359	13.909	12.911	12.909	13.136	12.222	13.231	13.215	13.061	13.014	12.461	12.529	14.434	12.906	13.09	12.172	12.918	13.521	13.093	12.91	13.25	13.598
CCT8|NM_001282907	14.344	15.018	14.179	14.16	13.993	14.222	14.053	13.969	14.243	14.571	13.931	14.258	13.782	13.906	13.388	13.812	14.153	14.402	13.848	14.38	13.123	14.084	14.644	14.276	14.303	14.194	13.529	13.915	13.573	13.285	15.305	14.558	13.77	13.403	14.098	14.458	14.046	13.812	13.868	14.439	14.007	14.516	15.034	14.559	13.261	13.737	14.004	13.681	13.72	14.48	13.649	13.963	13.388	14.193	14.432	13.948	14.385	13.873	13.632	14.305	14.302	14.231	15.294	14.784	14.454	14.616	14.432	14.77	14.89	14.524	13.093	12.389	12.414	13.391	13.645	13.891	13.294	13.275	14.18	13.22	13.143	13.689	13.162	13.883	13.295	13.164	14.236	14.053	13.586	13.53	13.719	13.08	13.882	13.616	13.364	13.21	13.33	13.877	12.785	13.564	13.506	13.675	13.681	13.632	13.727	14.196	12.899	14.02	14.388	13.777	13.506	14.035	13.385	12.754	14.007	13.359	13.572	13.295	13.383	13.951	13.635	14.098	12.867	14.402	13.702	13.812	13.627	13.392	13.608	13.429	14.065	12.938	13.778	14.17	13.539	13.901	13.665	14.046	13.254	13.335	13.186	13.915	14.236	13.421	13.553	13.777	13.812	14.616	14.181	13.682	13.613	13.91	13.285	13.883	13.963	13.72	14.221	13.413	13.14	13.418	13.302	13.092	13.725	13.667	13.66	14.014	13.192	13.5	13.833	14.302	13.404	13.789	13.808	13.298	14.18	13.936	13.996	13.732	14.194	13.306	13.719	13.908	14.275	14.002	13.299	14.136	14.197	14.401	11.98	10.994	9.904	12.215	12.356	12.528	12.714	12.524	12.653	13.128	13.947	12.819	12.294	13.186	12.677	12.842	13.537	12.897	12.877	12.198	12.467	12.669	12.812	12.996	12.169	12.537	12.626	11.484	12.38	12.799	13.418
CCT8|NM_001282908	14.336	15.006	14.174	14.133	13.988	14.207	14.029	13.96	14.228	14.565	13.929	14.233	13.777	13.902	13.383	13.805	14.147	14.394	13.844	14.37	13.117	14.078	14.631	14.274	14.291	14.179	13.528	13.904	13.566	13.263	15.286	14.557	13.752	13.392	14.091	14.454	14.032	13.804	13.864	14.43	14.002	14.503	15.018	14.558	13.25	13.723	13.993	13.679	13.696	14.471	13.64	13.957	13.385	14.18	14.428	13.936	14.378	13.869	13.619	14.291	14.275	14.22	15.275	14.781	14.45	14.615	14.43	14.766	14.889	14.524	13.086	12.365	12.376	13.388	13.644	13.883	13.285	13.27	14.176	13.215	13.137	13.682	13.157	13.882	13.291	13.162	14.223	14.052	13.583	13.527	13.716	13.08	13.871	13.611	13.357	13.207	13.329	13.873	12.781	13.561	13.499	13.663	13.679	13.622	13.724	14.193	12.896	14.018	14.384	13.771	13.498	14.033	13.382	12.753	14.005	13.343	13.57	13.291	13.377	13.95	13.633	14.092	12.86	14.401	13.699	13.812	13.619	13.391	13.601	13.427	14.061	12.928	13.776	14.162	13.529	13.9	13.658	14.038	13.25	13.332	13.184	13.912	14.23	13.419	13.55	13.77	13.812	14.614	14.181	13.682	13.609	13.909	13.277	13.88	13.962	13.718	14.217	13.408	13.138	13.415	13.299	13.091	13.723	13.659	13.657	14.009	13.186	13.495	13.833	14.296	13.4	13.786	13.804	13.296	14.179	13.936	13.993	13.728	14.189	13.3	13.718	13.907	14.274	13.998	13.299	14.136	14.196	14.384	11.919	10.921	9.904	12.198	12.344	12.524	12.709	12.497	12.648	13.128	13.936	12.816	12.283	13.171	12.671	12.835	13.529	12.891	12.874	12.192	12.448	12.658	12.808	12.985	12.159	12.526	12.611	11.431	12.375	12.789	13.402
CCT8|NM_001282909	14.258	14.889	14.127	14.053	13.923	14.12	13.93	13.835	14.18	14.53	13.843	14.181	13.681	13.83	13.322	13.728	14.066	14.331	13.767	14.274	13.016	13.996	14.585	14.214	14.193	14.132	13.439	13.822	13.464	13.14	15.216	14.515	13.716	13.333	14.052	14.388	13.993	13.704	13.787	14.37	13.908	14.426	14.91	14.516	13.207	13.651	13.936	13.627	13.588	14.383	13.555	13.873	13.308	14.125	14.378	13.887	14.29	13.805	13.521	14.179	14.181	14.146	15.115	14.652	14.394	14.537	14.378	14.708	14.824	14.426	13.006	12.347	12.31	13.305	13.579	13.822	13.223	13.215	14.052	13.104	13.042	13.634	13.061	13.832	13.215	13.086	14.164	13.986	13.483	13.425	13.622	13.061	13.805	13.553	13.285	13.143	13.244	13.796	12.707	13.468	13.429	13.577	13.578	13.572	13.646	14.164	12.816	13.941	14.331	13.711	13.394	14.001	13.306	12.641	13.949	13.238	13.508	13.227	13.286	13.869	13.557	14.027	12.791	14.314	13.609	13.754	13.567	13.336	13.548	13.363	14.005	12.884	13.715	14.084	13.429	13.834	13.6	13.967	13.177	13.282	13.117	13.874	14.18	13.351	13.47	13.699	13.704	14.531	14.153	13.598	13.57	13.853	13.206	13.804	13.865	13.629	14.134	13.345	13.08	13.328	13.233	13.024	13.67	13.585	13.592	13.951	13.109	13.404	13.748	14.248	13.331	13.742	13.719	13.22	14.086	13.877	13.941	13.643	14.153	13.233	13.644	13.853	14.194	13.93	13.186	14.077	14.164	14.338	11.849	10.787	9.88	12.1	12.234	12.428	12.642	12.392	12.56	13.046	13.843	12.766	12.201	13.08	12.604	12.757	13.429	12.821	12.83	12.138	12.349	12.552	12.741	12.899	12.058	12.451	12.508	11.35	12.272	12.659	13.316
CCT8|NM_006585	14.336	15.006	14.174	14.133	13.988	14.207	14.029	13.96	14.228	14.565	13.929	14.233	13.777	13.902	13.383	13.805	14.147	14.394	13.844	14.37	13.117	14.078	14.631	14.274	14.291	14.179	13.528	13.904	13.566	13.263	15.286	14.557	13.752	13.392	14.091	14.454	14.032	13.804	13.864	14.43	14.002	14.503	15.018	14.558	13.25	13.723	13.993	13.679	13.696	14.471	13.64	13.957	13.385	14.18	14.428	13.936	14.378	13.869	13.619	14.291	14.275	14.22	15.275	14.781	14.45	14.615	14.43	14.766	14.889	14.524	13.086	12.365	12.376	13.388	13.644	13.883	13.285	13.27	14.176	13.215	13.137	13.682	13.157	13.882	13.291	13.162	14.223	14.052	13.583	13.527	13.716	13.08	13.871	13.611	13.357	13.207	13.329	13.873	12.781	13.561	13.499	13.663	13.679	13.622	13.724	14.193	12.896	14.018	14.384	13.771	13.498	14.033	13.382	12.753	14.005	13.343	13.57	13.291	13.377	13.95	13.633	14.092	12.86	14.401	13.699	13.812	13.619	13.391	13.601	13.427	14.061	12.928	13.776	14.162	13.529	13.9	13.658	14.038	13.25	13.332	13.184	13.912	14.23	13.419	13.55	13.77	13.812	14.614	14.181	13.682	13.609	13.909	13.277	13.88	13.962	13.718	14.217	13.408	13.138	13.415	13.299	13.091	13.723	13.659	13.657	14.009	13.186	13.495	13.833	14.296	13.4	13.786	13.804	13.296	14.179	13.936	13.993	13.728	14.189	13.3	13.718	13.907	14.274	13.998	13.299	14.136	14.196	14.384	11.919	10.921	9.904	12.198	12.344	12.524	12.709	12.497	12.648	13.128	13.936	12.816	12.283	13.171	12.671	12.835	13.529	12.891	12.874	12.192	12.448	12.658	12.808	12.985	12.159	12.526	12.611	11.431	12.375	12.789	13.402
CD2AP|NM_012120	12.555	12.387	13.364	12.045	12.294	12.614	11.878	12.044	11.937	11.444	11.396	10.576	14.029	12.32	14.204	11.789	14.276	13.087	13.715	14.086	13.5	13.994	13.331	13.654	12.31	13.421	12.939	13.417	14.531	14.42	13.529	12.792	13.079	12.777	14.163	13.556	13.73	13.25	12.724	12.792	13.136	12.322	13.122	13.893	14.032	13.042	11.841	14.155	12.377	12.325	12.41	12.497	12.401	13.013	12.695	12.54	13.275	13.602	14.098	12.881	13.186	13.196	13.448	13.474	13.392	12.754	12.774	12.119	12.792	14.077	11.957	11.952	10.801	11.684	12.101	12.075	12.264	11.892	12.305	11.836	12.877	12.007	12.605	12.547	12.139	12.516	12.623	12.575	13.359	13.948	13.804	13.575	13.041	12.575	12.56	12.334	12.181	11.821	11.315	12.029	12.118	12.321	13.128	12.944	12.323	13.645	11.842	13.331	11.547	11.686	12.119	13.099	11.873	11.976	12.208	13.5	11.985	11.891	13.024	13.12	13.518	13.354	11.661	12.08	11.263	12.045	12.325	11.898	12.246	13.388	14.587	13.874	13.873	11.631	12.915	13.275	12.061	13.093	13.865	12.237	11.585	11.808	11.634	11.941	11.951	13.065	13.47	12.575	11.882	12.499	13.05	13.385	13.005	12.191	12.021	12.495	12.111	12.496	12.361	12.759	12.376	11.666	13.367	12.416	11.682	13.148	11.85	12.583	13.197	13.475	13.093	12.586	11.981	11.938	13.249	11.999	11.852	13.219	13.205	12.764	11.834	12.278	13.251	13.08	11.921	13.008	13.566	12.855	12.323	11.495	9.758	13.578	13.054	13.137	12.973	12.643	12.181	12.313	11.987	12.901	12.513	10.776	13.465	12.66	13.429	12.509	13.198	11.114	12.56	12.151	12.219	13.833	15.088	12.986	11.135	10.948	10.587	10.17	10.527
CD2BP2|NM_001243646	11.343	12.17	11.958	12.123	13.128	12.178	12.144	12.268	12.64	11.857	13.359	13.062	11.487	12.152	11.984	12.399	11.605	12.021	11.926	12.379	11.668	11.979	12.313	12.282	10.802	11.485	11.591	11.424	11.648	12.032	11.852	11.81	11.676	12.562	11.747	11.537	12.122	12.089	11.806	12.193	12.241	12.766	12.049	12.509	12.063	12.317	11.774	11.402	12.045	12.76	11.588	11.867	11.409	11.587	12.31	12.22	12.609	12.245	12.716	11.81	11.412	12.296	12.122	12.409	12.883	13.051	12.464	12.703	11.847	11.915	12.772	12.148	11.22	12.37	12.2	12.374	12.127	12.218	12.281	13.299	13.128	12.812	12.734	12.765	11.955	12.774	12.39	12.503	12.474	12.659	12.446	12.101	12.349	12.467	12.458	12.182	12.106	12.338	11.594	12.286	12.084	12.46	12.168	12.451	11.571	11.92	12.348	11.996	12.749	12.2	12.258	11.806	12.24	12.244	12.101	12.591	12.113	12.219	12.541	11.772	11.802	12.119	11.58	12.4	12.247	12.534	11.7	12.234	12.427	12.323	12.475	12.719	12.834	12.84	12.451	12.454	11.47	12.506	11.78	11.952	11.782	12.626	12.277	11.954	12.207	11.743	11.402	12.508	11.806	11.661	11.639	12.449	11.473	11.802	12.104	12.059	12.053	11.7	11.273	11.355	11.531	11.7	11.876	11.773	11.867	12.235	11.799	11.934	11.895	11.94	11.029	11.744	11.978	11.525	12.113	11.754	12.04	11.982	11.611	11.574	12.096	11.806	11.894	11.793	11.39	11.688	12.15	11.101	11.36	11.851	11.946	11.444	11.315	11.424	11.553	11.889	11.54	11.496	11.754	11.886	11.945	12.218	11.338	10.907	11.428	11.004	11.111	11.882	11.698	11.197	11.597	11.616	11.451	11.849	11.726	12.401	11.984	12.543	12.79
CD2BP2|NM_006110	11.351	12.172	11.958	12.119	13.127	12.175	12.16	12.263	12.637	11.852	13.356	13.062	11.494	12.178	11.986	12.401	11.602	12.032	11.931	12.39	11.668	11.98	12.317	12.285	10.819	11.49	11.597	11.424	11.658	12.029	11.856	11.833	11.676	12.568	11.754	11.541	12.127	12.103	11.823	12.198	12.259	12.772	12.053	12.521	12.094	12.32	11.78	11.404	12.045	12.762	11.588	11.874	11.412	11.593	12.32	12.22	12.612	12.247	12.722	11.826	11.412	12.302	12.135	12.445	12.895	13.063	12.475	12.751	11.852	11.919	12.777	12.148	11.229	12.375	12.198	12.377	12.135	12.22	12.286	13.295	13.132	12.813	12.737	12.766	11.955	12.777	12.4	12.507	12.479	12.671	12.451	12.102	12.347	12.469	12.459	12.184	12.116	12.341	11.596	12.296	12.093	12.463	12.172	12.46	11.578	11.926	12.349	11.998	12.754	12.202	12.258	11.803	12.244	12.248	12.111	12.598	12.111	12.218	12.546	11.784	11.8	12.122	11.585	12.401	12.246	12.536	11.706	12.237	12.431	12.329	12.477	12.722	12.837	12.842	12.457	12.46	11.478	12.508	11.789	11.954	11.78	12.626	12.28	11.955	12.208	11.773	11.413	12.514	11.815	11.681	11.641	12.458	11.483	11.806	12.108	12.06	12.06	11.71	11.28	11.368	11.536	11.708	11.882	11.773	11.883	12.24	11.8	11.944	11.924	11.954	11.032	11.744	11.979	11.524	12.123	11.762	12.051	12	11.615	11.588	12.097	11.819	11.915	11.805	11.393	11.706	12.177	11.111	11.373	11.895	11.946	11.444	11.315	11.425	11.553	11.896	11.553	11.502	11.762	11.894	11.944	12.23	11.343	10.912	11.424	10.996	11.103	11.882	11.699	11.2	11.599	11.618	11.457	11.85	11.734	12.405	11.98	12.543	12.79
CD302|NM_001198763	10.469	9.362	10.376	9.454	9.817	9.397	9.708	9.834	9.913	9.713	10.004	10.608	8.331	9.714	10.846	10.07	10.994	10.3	10.479	9.738	10.344	9.622	9.371	8.704	11.667	11.373	11.397	11.377	11.263	10.899	8.633	11.25	10.542	10.24	10.986	9.778	9.155	9.587	9.074	10.555	9.913	10.229	10.435	11.004	11.182	9.786	11.189	11.479	10.278	10.411	11.78	10.758	10.823	10.831	9.366	9.543	10.481	10.603	9.142	9.51	10.074	9.741	10.29	9.18	8.366	10.794	8.496	8.516	8.839	9.828	13.5	13.459	15.063	10.789	10.488	11.164	13.092	12.058	11.744	9.674	9.786	10.126	10.174	10.167	11.595	10.567	10.497	9.963	9.934	11.448	11.334	10.809	8.527	10.742	11.19	11.518	11.976	11.393	12.901	13.577	10.979	9.811	9.276	11.252	11.172	9.504	13.799	8.414	10.008	10.99	11.425	8.085	11.309	12.576	10.399	11.088	12.039	11.676	10.637	11.825	9.687	9.207	12.399	9.847	10.719	10.524	11.605	11.495	10.585	10.129	9.693	9.122	9	9.644	11.132	9.248	11.574	10.222	8.681	11.416	13.482	11.686	11.95	11.454	11.544	11.128	11.379	10.047	11.106	11.355	13.119	11.742	10.873	10.618	11.495	11.805	11.101	11.771	12.236	11.823	13.733	12.799	9.496	12.009	11.699	9.222	12.654	11.736	11.368	10.328	10.665	11.754	12.927	10.165	10.125	11.752	10.945	10.621	8.605	10.558	10.244	11.456	10.229	9.687	12.198	11.613	11.476	12.928	11.477	9.731	11.049	13.994	13.43	13.787	12.738	13.223	13.231	13.418	11.912	13.989	13.087	11.659	12.198	13.397	12.763	13.73	16.061	11.31	13.846	11.511	13.822	13.306	13.031	13.117	11.276	11.469	10.554	10.402	9.963
CD302|NM_001198764	10.464	9.297	10.468	9.471	9.904	9.412	9.78	9.88	9.938	9.721	10.086	10.639	8.335	9.783	10.899	10.116	11.075	10.322	10.543	9.82	10.404	9.644	9.416	8.735	11.699	11.426	11.445	11.425	11.312	10.951	8.646	11.287	10.631	10.295	11.057	9.812	9.201	9.653	9.107	10.618	9.934	10.254	10.504	11.063	11.234	9.836	11.256	11.48	10.388	10.491	11.85	10.843	10.881	10.927	9.416	9.561	10.53	10.633	9.157	9.557	10.074	9.787	10.34	9.18	8.414	10.786	8.551	8.516	8.853	9.847	13.554	13.463	15.066	10.83	10.566	11.214	13.143	12.133	11.796	9.696	9.827	10.181	10.216	10.24	11.647	10.627	10.545	10.011	9.974	11.518	11.415	10.748	8.591	10.769	11.276	11.595	12.027	11.417	12.956	13.622	11.072	9.863	9.349	11.294	11.226	9.543	13.861	8.401	10.073	11.038	11.466	8.085	11.355	12.637	10.446	11.191	12.098	11.716	10.708	11.886	9.733	9.229	12.448	9.937	10.8	10.578	11.653	11.533	10.635	10.182	9.707	9.151	9.152	9.687	11.211	9.342	11.615	10.257	8.693	11.469	13.542	11.734	11.994	11.518	11.602	11.207	11.444	10.102	11.162	11.394	13.158	11.804	10.934	10.657	11.556	11.867	11.178	11.834	12.292	11.875	13.8	12.855	9.523	12.07	11.756	9.274	12.726	11.778	11.45	10.393	10.707	11.793	12.996	10.225	10.219	11.805	11.003	10.676	8.622	10.594	10.309	11.493	10.284	9.713	12.233	11.669	11.509	13.042	11.494	9.743	11.056	14.062	13.508	13.841	12.792	13.279	13.317	13.517	11.964	14.062	13.142	11.725	12.259	13.5	12.825	13.79	16.116	11.355	13.922	11.581	13.889	13.385	13.068	13.183	11.326	11.508	10.575	10.482	10.004
CD46|NM_002389	13.787	13.045	12.734	12.879	13.29	13.268	13.75	13.619	13.148	13.714	12.927	13.626	14.378	14.411	14.365	13.572	14.691	13.6	15.488	14.312	15.994	16.146	13.188	14.558	13.748	14.554	15.424	13.887	15.309	15.345	13.656	12.951	14.052	13.128	13.947	14.645	13.061	12.814	14.307	13.969	15.263	13.633	13.993	14.17	15.073	12.411	14.181	14.164	14.221	13.206	14.053	13.285	13.542	13.544	13.6	15.445	14.92	14.864	14.5	13.008	13.369	13.351	13.841	13.331	12.283	12.767	12.536	11.717	12.421	13.276	14.884	14.403	13.782	13.316	13.437	12.973	13.783	13.354	13.227	12.061	11.745	13.515	12.27	12.099	12.652	11.762	12.555	12.518	13.979	14.272	14.652	14.092	13.841	13.39	13.12	13	13.649	12.981	13.883	14.016	13.992	13.493	13.657	13.835	13.42	13.727	13.827	13.66	12.599	13.553	13.967	13.948	13.295	13.91	13.682	14.867	14.173	13.901	13.928	14.053	13.992	13.404	13.622	13.186	13.317	13.298	13.306	13.517	13.03	14.309	14.113	14.041	14.1	13.137	14.37	13.555	13.699	13.622	14.439	13.832	12.917	12.793	12.908	13.364	13.038	14.148	13.813	13.27	13.498	13.706	13.972	14.153	13.689	13.715	13.574	13.073	12.992	14.184	13.474	13.645	13.59	13.766	13.993	14.014	13	13.682	13.832	13.142	14.471	14.493	16.178	14.305	13.634	13.196	13.957	13.719	13.204	14.516	13.832	13.721	13.724	13.27	14.426	13.418	13.244	14.012	14.587	12.437	12.782	12.229	12.382	15.018	14.086	13.996	14.839	13.77	13.87	13.708	13.21	14.725	13.418	13.648	16.116	14.33	14.868	13.925	14.785	12.616	13.937	12.725	13.6	14.227	14.729	14.701	11.72	12.562	12.122	11.984	11.881
CD46|NM_153826	13.67	12.989	12.665	12.833	13.223	13.198	13.665	13.517	13.077	13.633	12.84	13.537	14.336	14.378	14.292	13.528	14.587	13.523	15.463	14.271	15.927	15.994	13.149	14.523	13.665	14.471	15.39	13.833	15.271	15.274	13.6	12.903	13.994	13.087	13.906	14.615	12.955	12.792	14.275	13.941	15.226	13.582	13.948	14.113	15.001	12.357	14.158	14.127	14.17	13.154	13.989	13.27	13.482	13.475	13.573	15.351	14.905	14.855	14.411	12.935	13.285	13.262	13.778	13.302	12.251	12.695	12.508	11.696	12.39	13.238	14.866	14.394	13.751	13.286	13.409	12.938	13.742	13.306	13.186	11.998	11.675	13.483	12.224	12.043	12.612	11.696	12.505	12.474	13.95	14.229	14.631	14.062	13.812	13.347	13.087	12.957	13.622	12.953	13.841	13.993	13.969	13.451	13.639	13.806	13.395	13.704	13.759	13.634	12.564	13.517	13.923	13.915	13.261	13.893	13.653	14.801	14.146	13.865	13.901	14.009	13.958	13.388	13.57	13.162	13.26	13.27	13.266	13.464	13	14.287	14.083	13.996	14.078	13.111	14.332	13.528	13.669	13.584	14.393	13.803	12.867	12.774	12.873	13.33	13.013	14.125	13.751	13.237	13.436	13.679	13.948	14.127	13.639	13.682	13.552	13.038	12.96	14.177	13.43	13.6	13.56	13.718	13.979	13.988	12.958	13.651	13.792	13.102	14.443	14.477	16.146	14.275	13.588	13.153	13.929	13.669	13.167	14.443	13.8	13.695	13.7	13.228	14.408	13.398	13.205	13.994	14.559	12.36	12.659	12.137	12.323	14.944	14.017	13.95	14.812	13.692	13.8	13.658	13.18	14.708	13.363	13.622	16.061	14.301	14.863	13.877	14.729	12.529	13.873	12.677	13.517	14.179	14.691	14.664	11.649	12.461	12.045	11.951	11.796
CD46|NM_172350	13.601	12.93	12.612	12.726	13.136	13.109	13.588	13.42	12.996	13.555	12.761	13.425	14.306	14.303	14.227	13.452	14.542	13.402	15.351	14.196	15.867	15.84	13.102	14.434	13.566	14.415	15.323	13.752	15.219	15.214	13.521	12.834	13.915	13.014	13.835	14.563	12.876	12.741	14.208	13.894	15.203	13.524	13.89	14.052	14.91	12.296	14.09	13.963	14.065	13.117	13.941	13.211	13.429	13.383	13.539	15.263	14.866	14.795	14.377	12.875	13.225	13.18	13.695	13.244	12.209	12.583	12.451	11.657	12.356	13.214	14.812	14.335	13.654	13.241	13.367	12.909	13.689	13.274	13.124	11.945	11.635	13.448	12.178	11.984	12.555	11.649	12.454	12.423	13.914	14.173	14.61	14.012	13.77	13.285	13.033	12.888	13.577	12.908	13.778	13.95	13.961	13.402	13.58	13.766	13.336	13.648	13.689	13.568	12.516	13.448	13.887	13.874	13.217	13.86	13.632	14.698	14.094	13.835	13.868	13.992	13.89	13.333	13.508	13.128	13.234	13.238	13.223	13.421	12.955	14.254	14.029	13.963	14.046	13.061	14.287	13.452	13.632	13.564	14.336	13.751	12.815	12.741	12.819	13.267	12.934	14.052	13.687	13.195	13.382	13.601	13.909	14.063	13.561	13.645	13.5	12.968	12.9	14.12	13.385	13.557	13.483	13.689	13.95	13.931	12.911	13.61	13.719	13.045	14.406	14.426	16.083	14.243	13.548	13.12	13.857	13.608	13.119	14.401	13.742	13.635	13.653	13.204	14.369	13.348	13.14	13.96	14.526	12.277	12.52	11.992	12.271	14.867	13.93	13.835	14.724	13.58	13.708	13.627	13.153	14.644	13.306	13.554	15.902	14.214	14.823	13.785	14.674	12.448	13.777	12.611	13.398	14.068	14.594	14.615	11.564	12.339	11.955	11.889	11.724
CD46|NM_172351	13.689	13.013	12.679	12.849	13.238	13.226	13.697	13.573	13.104	13.654	12.875	13.562	14.365	14.394	14.317	13.564	14.646	13.546	15.466	14.301	15.97	16.033	13.162	14.53	13.697	14.523	15.39	13.877	15.274	15.294	13.615	12.934	14.019	13.092	13.923	14.62	12.978	12.81	14.296	13.958	15.251	13.6	13.967	14.161	15.049	12.39	14.17	14.136	14.194	13.181	14.027	13.276	13.519	13.517	13.582	15.372	14.91	14.863	14.443	12.961	13.328	13.295	13.792	13.306	12.28	12.749	12.526	11.711	12.412	13.246	14.868	14.401	13.768	13.306	13.429	12.966	13.778	13.341	13.206	12.031	11.691	13.506	12.257	12.065	12.648	11.734	12.544	12.501	13.967	14.258	14.646	14.084	13.834	13.383	13.107	12.978	13.645	12.973	13.873	14.007	13.99	13.483	13.649	13.821	13.42	13.716	13.796	13.646	12.589	13.548	13.948	13.936	13.281	13.908	13.675	14.866	14.164	13.893	13.914	14.035	13.967	13.395	13.588	13.184	13.305	13.287	13.299	13.5	13.024	14.306	14.1	14.019	14.091	13.131	14.358	13.544	13.689	13.601	14.426	13.821	12.898	12.791	12.888	13.354	13.035	14.142	13.797	13.268	13.475	13.7	13.961	14.146	13.675	13.707	13.57	13.063	12.985	14.181	13.464	13.634	13.572	13.75	13.993	14.005	12.989	13.679	13.821	13.128	14.464	14.481	16.169	14.291	13.616	13.186	13.95	13.708	13.195	14.48	13.807	13.718	13.72	13.244	14.42	13.405	13.231	14.012	14.571	12.389	12.726	12.198	12.38	15.006	14.073	13.975	14.824	13.713	13.836	13.697	13.204	14.724	13.392	13.635	16.099	14.32	14.867	13.914	14.773	12.557	13.903	12.703	13.556	14.18	14.724	14.696	11.686	12.5	12.062	11.974	11.835
CD46|NM_172352	13.648	12.977	12.64	12.792	13.219	13.169	13.634	13.517	13.045	13.592	12.808	13.512	14.338	14.365	14.302	13.527	14.587	13.47	15.414	14.271	15.925	15.9	13.142	14.506	13.645	14.458	15.381	13.846	15.263	15.263	13.579	12.906	13.992	13.047	13.893	14.61	12.918	12.784	14.276	13.938	15.248	13.578	13.931	14.094	14.993	12.356	14.14	13.969	14.161	13.149	13.992	13.267	13.491	13.468	13.567	15.31	14.895	14.855	14.415	12.915	13.275	13.25	13.77	13.274	12.269	12.685	12.495	11.691	12.385	13.231	14.839	14.37	13.728	13.295	13.42	12.947	13.748	13.325	13.182	11.982	11.661	13.489	12.222	12.043	12.622	11.709	12.515	12.478	13.963	14.223	14.631	14.035	13.812	13.335	13.084	12.947	13.626	12.958	13.841	13.992	13.979	13.466	13.633	13.806	13.398	13.695	13.776	13.622	12.575	13.527	13.914	13.909	13.268	13.9	13.654	14.784	14.158	13.873	13.908	14.032	13.948	13.385	13.572	13.175	13.276	13.277	13.277	13.474	13.012	14.291	14.085	13.994	14.077	13.119	14.335	13.519	13.66	13.587	14.388	13.804	12.873	12.773	12.87	13.33	13.008	14.113	13.742	13.24	13.429	13.681	13.949	14.099	13.646	13.689	13.553	13.035	12.956	14.179	13.43	13.604	13.555	13.732	13.986	13.97	12.959	13.657	13.796	13.107	14.452	14.471	16.13	14.276	13.592	13.158	13.915	13.657	13.164	14.439	13.792	13.704	13.711	13.234	14.404	13.395	13.206	13.992	14.56	12.35	12.637	12.133	12.355	14.944	14.007	13.936	14.799	13.657	13.796	13.681	13.188	14.696	13.363	13.622	16.029	14.287	14.86	13.893	14.728	12.52	13.869	12.676	13.5	14.155	14.663	14.673	11.655	12.413	12.029	11.952	11.785
CD46|NM_172353	13.629	12.964	12.626	12.782	13.192	13.147	13.606	13.459	13.017	13.572	12.782	13.465	14.33	14.311	14.272	13.504	14.563	13.444	15.399	14.223	15.91	15.869	13.128	14.477	13.622	14.44	15.372	13.805	15.238	15.251	13.556	12.878	13.969	13.044	13.873	14.598	12.898	12.773	14.25	13.927	15.22	13.566	13.91	14.077	14.956	12.329	14.118	13.963	14.102	13.14	13.967	13.238	13.467	13.429	13.556	15.305	14.89	14.823	14.404	12.9	13.246	13.236	13.723	13.261	12.237	12.623	12.476	11.683	12.376	13.226	14.824	14.369	13.702	13.274	13.397	12.927	13.713	13.295	13.147	11.957	11.644	13.48	12.2	12.023	12.593	11.678	12.478	12.449	13.948	14.214	14.615	14.021	13.79	13.316	13.063	12.927	13.6	12.93	13.808	13.975	13.965	13.429	13.6	13.796	13.369	13.681	13.732	13.6	12.545	13.474	13.902	13.902	13.238	13.877	13.646	14.751	14.132	13.853	13.89	14.007	13.931	13.369	13.548	13.149	13.243	13.246	13.241	13.447	12.989	14.275	14.053	13.975	14.065	13.095	14.31	13.508	13.648	13.573	14.378	13.789	12.842	12.753	12.848	13.305	12.978	14.077	13.717	13.217	13.407	13.643	13.925	14.087	13.608	13.66	13.527	13.011	12.93	14.16	13.398	13.582	13.534	13.717	13.966	13.951	12.936	13.643	13.752	13.08	14.426	14.464	16.116	14.258	13.578	13.14	13.892	13.643	13.14	14.42	13.782	13.67	13.682	13.215	14.401	13.388	13.177	13.986	14.54	12.323	12.584	12.063	12.281	14.898	13.991	13.9	14.773	13.644	13.766	13.646	13.175	14.691	13.343	13.588	15.927	14.272	14.855	13.843	14.701	12.48	13.833	12.652	13.444	14.136	14.645	14.648	11.622	12.379	12.003	11.926	11.75
CD46|NM_172359	13.752	13.031	12.72	12.873	13.251	13.237	13.72	13.574	13.128	13.689	12.908	13.584	14.358	14.39	14.317	13.561	14.631	13.578	15.476	14.287	15.937	16.116	13.172	14.531	13.719	14.506	15.399	13.864	15.277	15.323	13.643	12.918	14.009	13.125	13.922	14.628	13.024	12.804	14.276	13.96	15.237	13.601	13.972	14.163	15.044	12.382	14.178	14.164	14.196	13.175	14.008	13.276	13.506	13.508	13.586	15.39	14.911	14.861	14.426	12.989	13.345	13.33	13.805	13.325	12.271	12.719	12.516	11.707	12.401	13.261	14.868	14.402	13.773	13.29	13.418	12.95	13.751	13.325	13.205	12.049	11.73	13.483	12.244	12.061	12.616	11.727	12.524	12.486	13.951	14.254	14.64	14.084	13.833	13.359	13.1	12.968	13.633	12.956	13.869	14.004	13.97	13.457	13.645	13.815	13.398	13.715	13.777	13.648	12.584	13.527	13.947	13.936	13.276	13.901	13.654	14.866	14.155	13.882	13.908	14.026	13.972	13.392	13.578	13.172	13.285	13.276	13.275	13.475	13.008	14.292	14.094	14.016	14.087	13.124	14.344	13.553	13.681	13.595	14.43	13.805	12.886	12.78	12.883	13.343	13.017	14.132	13.783	13.242	13.444	13.682	13.957	14.136	13.654	13.689	13.56	13.051	12.973	14.18	13.439	13.606	13.568	13.727	13.986	14.004	12.966	13.656	13.805	13.122	14.454	14.48	16.146	14.276	13.6	13.164	13.938	13.7	13.186	14.458	13.812	13.709	13.706	13.238	14.413	13.402	13.215	14.004	14.563	12.401	12.748	12.172	12.323	14.993	14.066	13.967	14.824	13.725	13.835	13.682	13.186	14.709	13.39	13.633	16.083	14.314	14.867	13.902	14.751	12.583	13.905	12.695	13.552	14.214	14.719	14.69	11.683	12.535	12.102	11.961	11.842
CD46|NM_172361	13.581	12.956	12.601	12.736	13.153	13.124	13.588	13.429	12.99	13.561	12.764	13.421	14.314	14.307	14.243	13.466	14.558	13.406	15.381	14.214	15.9	15.867	13.117	14.452	13.577	14.43	15.36	13.783	15.227	15.226	13.524	12.866	13.957	13.033	13.853	14.588	12.873	12.762	14.227	13.908	15.216	13.548	13.905	14.066	14.939	12.315	14.091	13.948	14.082	13.128	13.958	13.227	13.448	13.396	13.549	15.271	14.884	14.812	14.394	12.886	13.228	13.21	13.71	13.238	12.231	12.601	12.461	11.672	12.371	13.22	14.823	14.365	13.682	13.262	13.387	12.919	13.707	13.287	13.128	11.95	11.641	13.474	12.199	12.011	12.586	11.67	12.47	12.444	13.936	14.194	14.614	14.016	13.782	13.302	13.054	12.909	13.584	12.927	13.789	13.967	13.963	13.42	13.598	13.783	13.356	13.669	13.719	13.582	12.54	13.47	13.891	13.893	13.229	13.874	13.643	14.744	14.12	13.848	13.877	14.004	13.909	13.359	13.527	13.144	13.241	13.242	13.233	13.429	12.973	14.272	14.052	13.967	14.053	13.087	14.303	13.5	13.642	13.57	14.37	13.784	12.83	12.748	12.835	13.29	12.961	14.068	13.701	13.214	13.394	13.634	13.914	14.085	13.592	13.654	13.517	12.992	12.917	14.146	13.388	13.579	13.506	13.708	13.963	13.948	12.93	13.632	13.74	13.063	14.415	14.452	16.099	14.258	13.57	13.126	13.887	13.632	13.13	14.415	13.773	13.657	13.675	13.207	14.38	13.379	13.147	13.986	14.532	12.316	12.556	12.05	12.281	14.884	13.957	13.869	14.75	13.606	13.728	13.645	13.169	14.689	13.331	13.574	15.91	14.236	14.839	13.812	14.696	12.459	13.812	12.637	13.421	14.113	14.62	14.634	11.605	12.358	11.978	11.908	11.734
CD47|NM_001777	13.61	13.464	13.781	13.42	13.154	13.197	13.901	12.768	13.113	12.558	12.453	12.786	13.421	13.26	12.371	13.391	13.548	15.937	12.552	12.184	11.665	12.927	11.8	12.79	13.805	12.901	13.8	12.919	12.056	12.703	11.082	12.256	12.629	14.32	12.814	12.641	14.223	13.017	12.878	12.045	11.301	7.672	16.471	15.049	13.9	13.122	13.675	13.366	12.444	14.088	12.958	13.243	12.738	13.992	15.048	11.511	12.478	12.635	12.659	14.077	13.091	14.148	14.002	14.163	12.959	11.786	14.086	13.697	13.126	10.987	14.401	13.306	12.741	12.237	12.563	12.337	12.153	12.342	12.18	14.127	13.873	12.44	12.703	12.501	12.467	12.996	12.442	12.007	12.544	12.669	12.248	11.628	11.414	13.398	13.286	13.306	13.579	12.586	12.91	13.588	12.835	13.153	12.669	12.386	12.371	13.205	13.003	13.205	11.924	12.685	12.01	12.3	11.641	12.106	12.235	12.424	12.605	12.661	11.58	11.874	12.7	12.287	12.726	12.651	12.963	11.957	12.546	12.652	12.344	11.91	13.877	11.817	12.219	11.294	12.101	12.392	12.536	11.881	13.017	12.726	13.465	12.881	12.652	12.591	12.863	12.264	11.47	11.788	12.396	11.054	12.772	12.651	12.037	12.652	12.626	12.484	12.725	12.431	12.601	12.421	12.975	12.501	12.406	12.535	12.555	12.08	12.515	12.143	12.453	12.576	13.084	12.95	13.14	11.764	12.311	12.392	12.525	12.268	12.704	12.371	11.725	12.736	12.356	12.305	12.467	12.012	12.598	13.528	13.654	13.173	10.761	13.359	13.402	13.405	13.123	12.984	13.268	12.901	12.688	12.882	12.834	13.891	13.316	13.144	12.626	12.392	12.345	14.798	13.604	12.118	13.148	12.762	12.826	13.388	14.492	14.693	14.92	14.767	13.58
CD47|NM_198793	13.585	13.418	13.751	13.398	13.126	13.181	13.892	12.738	13.1	12.547	12.413	12.774	13.417	13.249	12.365	13.388	13.544	15.869	12.53	12.175	11.652	12.888	11.769	12.776	13.797	12.895	13.782	12.909	12.028	12.677	11.061	12.248	12.626	14.309	12.81	12.619	14.22	13.013	12.871	12.031	11.293	7.637	16.452	15.018	13.889	13.116	13.657	13.335	12.429	14.085	12.95	13.233	12.726	13.989	15.039	11.485	12.464	12.626	12.652	14.043	13.056	14.132	13.972	14.153	12.954	11.784	14.083	13.692	13.122	10.972	14.388	13.303	12.726	12.237	12.556	12.335	12.153	12.341	12.175	14.104	13.87	12.437	12.695	12.496	12.466	12.99	12.438	12.002	12.542	12.66	12.242	11.628	11.411	13.396	13.281	13.306	13.578	12.584	12.906	13.588	12.826	13.148	12.659	12.375	12.369	13.197	12.999	13.197	11.922	12.679	12.004	12.281	11.64	12.102	12.227	12.406	12.598	12.659	11.571	11.867	12.685	12.281	12.722	12.646	12.961	11.955	12.544	12.65	12.344	11.902	13.87	11.805	12.214	11.292	12.094	12.387	12.535	11.868	13.005	12.722	13.448	12.879	12.651	12.588	12.861	12.256	11.458	11.785	12.394	11.05	12.766	12.646	12.031	12.651	12.623	12.48	12.72	12.425	12.593	12.418	12.968	12.496	12.401	12.532	12.552	12.08	12.514	12.14	12.451	12.564	13.078	12.947	13.137	11.762	12.305	12.386	12.52	12.264	12.697	12.366	11.717	12.733	12.355	12.3	12.463	12.007	12.598	13.517	13.615	13.143	10.761	13.329	13.367	13.385	13.112	12.944	13.238	12.888	12.68	12.865	12.816	13.876	13.276	13.12	12.612	12.366	12.337	14.784	13.588	12.099	13.128	12.739	12.803	13.364	14.48	14.672	14.905	14.729	13.574
CD58|NM_001144822	11.805	11.613	11.428	11.257	11.061	10.186	9.655	7.913	8.219	7.913	7.827	6.658	10.717	9.908	9.498	10.287	9.937	9.998	9.869	9.208	9.671	10.413	9.127	9.406	9.39	9.271	10.559	11.085	10.542	9.111	10.328	10.639	10.885	9.306	11.111	9.789	9.17	9.111	9.964	9.375	9.913	10.2	10.228	8.205	9.039	9.716	9.164	11.165	10.151	9.679	11.296	10.767	11.111	10.596	10.717	9.124	9.177	10.874	9.162	9.967	8.718	9.155	8.502	8.028	10.723	8.687	10.263	10.191	12.476	9.006	11.799	11.667	10.854	8.234	6.977	8.64	8.071	7.994	8.644	7.966	9.082	8.338	9.498	8.845	8.281	8.353	9.159	8.794	9.785	8.781	8.781	10.039	9.467	9.379	9.281	8.794	9.16	9.151	8.983	9.289	9.098	8.405	9.841	8.447	8.219	9.983	8.234	9.615	8.34	8.948	7.087	9.893	6.977	6.066	9.437	8.281	6.066	6.322	8.379	8.653	9.834	10.237	8.752	8.858	8.864	8.845	8.388	6.322	8.219	8.551	9.574	8.972	9.274	8.281	8.555	9.656	9.748	8.422	9.522	8.731	7.622	8.29	8.439	8.185	8.539	8.629	9.66	9.098	9.033	8.983	9.42	8.948	9.187	9.39	8.358	9.155	9.741	9.545	9.445	10.073	9.948	7.285	10.518	7.607	8.892	10.428	7.414	8.129	9.344	9.687	7.94	9.669	8.071	7.375	8.794	8.435	9.344	8.658	10.165	8.901	7.637	8.375	9.082	10.244	8.422	8.89	9.394	10.456	9.305	9.589	11.74	9.443	8.986	9.15	9.733	9.063	9.656	10.243	10.729	9.236	8.765	9.008	9.111	9.006	8.581	9.219	8.615	7.15	9.811	7.827	8.011	9.469	9.922	8.47	6.741	6.066	6.741	6.476	6.322
CD58|NM_001779	12.097	11.805	11.591	11.326	11.124	10.308	9.771	7.817	8.358	8.182	8.16	6.954	11.058	10.162	9.743	10.587	10.244	10.036	10.082	9.467	9.836	10.639	9.287	9.635	9.47	9.522	10.94	11.363	10.76	9.308	10.5	10.966	11.202	9.492	11.305	10.004	9.349	9.335	10.226	9.689	10.226	10.471	10.446	8.529	9.366	9.889	9.56	11.28	10.271	9.957	11.559	10.974	11.334	10.887	10.912	9.238	9.353	11.252	9.459	10.147	8.864	9.443	8.649	8.317	10.994	8.86	10.551	10.426	12.757	9.251	12.172	11.563	11.084	8.451	7.2	8.966	8.335	8.388	9.162	8.129	9.255	8.781	9.849	9.172	8.607	8.814	9.576	9.047	10.22	9.095	9.229	10.162	9.849	9.733	9.681	9.172	9.443	9.521	9.231	9.662	9.457	8.807	10.231	8.735	8.555	10.377	8.64	9.963	8.557	9.355	7.414	10.469	7.388	6.888	9.836	8.455	6.399	6.476	8.704	9.122	10.253	10.482	9.124	9.214	9.385	9.238	8.794	7.348	8.609	8.864	9.987	9.371	9.642	8.405	8.867	10.036	10.029	8.718	9.948	9.207	8.192	8.707	8.781	8.449	9.05	8.992	10.108	9.355	9.353	9.274	9.743	9.266	9.553	9.748	8.861	9.492	10.029	9.953	9.833	10.393	10.347	7.607	10.956	8.085	9.379	10.856	7.852	8.472	9.811	10.031	8.437	10.046	8.524	7.794	9.109	9.006	9.743	8.948	10.603	9.443	8.028	8.814	9.425	10.574	8.768	9.333	9.797	10.74	9.362	9.591	11.749	9.635	9.152	9.365	9.963	9.16	9.75	10.599	10.936	9.47	8.836	9.366	9.422	9.177	8.752	9.335	8.833	7.262	9.926	8.29	8.205	9.62	10.129	8.512	6.888	6.954	6.567	7.032	6.7
CD58|NR_026665	12.1	11.832	11.591	11.351	11.124	10.308	9.793	7.817	8.358	8.182	8.16	6.954	11.061	10.162	9.743	10.591	10.252	10.055	10.091	9.469	9.844	10.641	9.287	9.639	9.476	9.522	10.948	11.363	10.762	9.317	10.501	10.968	11.203	9.492	11.306	10.008	9.349	9.347	10.231	9.695	10.229	10.478	10.449	8.551	9.371	9.889	9.564	11.28	10.272	9.963	11.559	10.974	11.341	10.889	10.914	9.242	9.353	11.253	9.459	10.147	8.898	9.443	8.693	8.317	10.994	8.898	10.555	10.426	12.76	9.251	12.172	11.563	11.084	8.455	7.2	8.966	8.349	8.388	9.162	8.16	9.262	8.781	9.849	9.172	8.607	8.814	9.579	9.047	10.223	9.095	9.23	10.162	9.866	9.743	9.681	9.172	9.443	9.521	9.238	9.662	9.457	8.807	10.235	8.752	8.555	10.38	8.64	9.963	8.557	9.355	7.414	10.469	7.388	6.888	9.836	8.455	6.399	6.658	8.707	9.122	10.253	10.482	9.124	9.214	9.39	9.238	8.794	7.348	8.609	8.864	9.987	9.371	9.646	8.405	8.895	10.036	10.031	8.733	9.948	9.207	8.192	8.707	8.794	8.449	9.054	8.994	10.116	9.355	9.353	9.283	9.743	9.266	9.557	9.748	8.864	9.496	10.036	9.959	9.834	10.393	10.353	7.607	10.957	8.085	9.379	10.856	7.913	8.488	9.811	10.036	8.437	10.046	8.524	7.794	9.111	9.006	9.748	8.948	10.605	9.443	8.028	8.814	9.435	10.575	8.768	9.333	9.797	10.74	9.365	9.592	11.749	9.635	9.152	9.365	9.963	9.16	9.75	10.602	10.939	9.47	8.852	9.366	9.437	9.177	8.788	9.344	8.833	7.262	9.944	8.29	8.219	9.62	10.134	8.52	6.888	7.087	6.567	7.032	6.7
CD63|NM_001257389	11.145	10.498	11.065	11.069	10.694	10.896	10.423	11.171	12.463	11.883	12.37	11.605	13.961	14.377	13.901	13.995	14.633	9.527	13.012	13.569	13.208	13.642	12.581	13.09	11.145	13.347	13.85	13.805	13.211	14.222	12.273	14.866	16.988	13.328	13.114	12.034	9.585	13.742	14.729	12.536	13.084	12.354	12.888	13.7	12.936	13.846	13.077	13.244	14.073	14.681	16.575	15.476	12.765	14.524	13.316	13.237	13.26	13.695	14.287	12.223	11.972	10.482	9.197	9.853	11.341	11.616	13.276	13.588	11.137	12.602	14.784	14.823	12.941	14.868	13.936	14.009	14.406	14.322	13.963	13.228	14.077	14.363	14.404	13.832	14.506	13.768	14.033	13.748	14.344	14.377	14.394	11.957	12.663	15.65	15.698	15.91	15.525	14.447	13.986	15.048	14.515	15.049	13.451	13.681	14.524	13.295	14.867	13.382	14.012	14.492	13.961	13.156	13.986	15.476	14.558	14.388	14.378	14.22	13.733	13.344	13.214	12.927	14.708	14.276	14.275	14.118	14.355	14.404	14.084	13.889	13.822	13.806	14.287	13.42	14.33	13.437	14.691	13.555	13.395	14.784	14.61	14.867	14.616	14.866	14.795	13.622	13.226	13.646	14.454	13.6	14.227	14.002	14.447	14.69	14.164	14.443	14.181	14.369	14.342	14.531	14.54	14.564	14.566	14.528	14.102	14.32	14.725	14.13	14.258	13.524	13.33	14.648	14.728	14.291	13.789	14.689	14.563	13.928	13.316	14.524	14.369	14.91	13.602	13.529	14.457	13.383	14.086	11.951	9.653	10.411	12.613	13.708	13.644	13.93	13.319	13.778	13.777	14.652	14.275	13.475	13.085	13.397	13.274	13.463	13.846	13.853	13.418	11.578	12.826	12.504	13.062	13.725	13.517	13.302	11.542	12.322	11.406	12.588	11.533
CD63|NM_001257390	11.106	10.456	11.014	10.873	10.606	10.842	10.316	11.074	12.375	11.825	12.32	11.481	13.95	14.355	13.883	13.992	14.615	9.485	12.965	13.54	13.183	13.615	12.536	13.064	11.113	13.335	13.843	13.789	13.198	14.214	12.246	14.824	16.872	13.296	13.093	11.96	9.445	13.723	14.722	12.493	13.048	12.274	12.87	13.649	12.911	13.83	13.03	13.238	14.032	14.658	16.5	15.466	12.743	14.503	13.276	13.214	13.204	13.675	14.273	12.145	11.92	10.407	9.048	9.653	11.269	11.58	13.249	13.578	11.072	12.584	14.737	14.801	12.908	14.867	13.928	14.004	14.397	14.309	13.948	13.184	14.05	14.344	14.388	13.812	14.478	13.749	14.02	13.735	14.33	14.355	14.384	11.957	12.641	15.621	15.683	15.869	15.476	14.433	13.97	15.034	14.492	15.036	13.429	13.654	14.516	13.28	14.864	13.344	14.005	14.474	13.95	13.147	13.972	15.445	14.537	14.378	14.37	14.2	13.72	13.333	13.186	12.906	14.707	14.275	14.258	14.098	14.34	14.393	14.078	13.874	13.808	13.789	14.273	13.404	14.312	13.418	14.664	13.53	13.387	14.773	14.588	14.866	14.615	14.861	14.784	13.609	13.217	13.64	14.442	13.588	14.221	13.993	14.434	14.652	14.161	14.428	14.179	14.355	14.33	14.524	14.524	14.558	14.559	14.524	14.084	14.309	14.698	14.113	14.236	13.517	13.316	14.631	14.724	14.287	13.778	14.674	14.555	13.914	13.306	14.511	14.355	14.91	13.6	13.517	14.447	13.35	14.078	11.935	9.584	10.365	12.523	13.682	13.635	13.922	13.299	13.75	13.722	14.616	14.258	13.447	13.061	13.391	13.25	13.429	13.832	13.836	13.403	11.502	12.805	12.471	13.051	13.715	13.493	13.276	11.484	12.268	11.325	12.478	11.405
CD63|NM_001257391	11.106	10.456	11.014	10.873	10.602	10.842	10.316	11.078	12.374	11.826	12.317	11.48	13.951	14.36	13.882	13.991	14.616	9.485	12.966	13.542	13.186	13.61	12.541	13.065	11.113	13.336	13.836	13.792	13.204	14.214	12.245	14.824	16.835	13.299	13.093	11.96	9.441	13.722	14.709	12.493	13.051	12.277	12.867	13.654	12.914	13.83	13.03	13.238	14.029	14.658	16.477	15.476	12.741	14.503	13.276	13.215	13.206	13.679	14.274	12.145	11.919	10.402	9.048	9.653	11.269	11.58	13.26	13.577	11.071	12.584	14.729	14.801	12.909	14.867	13.922	14	14.401	14.307	13.949	13.185	14.046	14.355	14.393	13.812	14.487	13.745	14.018	13.732	14.33	14.355	14.384	11.957	12.644	15.633	15.677	15.9	15.476	14.43	13.969	15.024	14.481	15.046	13.429	13.654	14.516	13.282	14.866	13.344	14.002	14.471	13.951	13.147	13.975	15.445	14.55	14.378	14.369	14.204	13.719	13.335	13.191	12.908	14.698	14.276	14.25	14.103	14.336	14.393	14.077	13.874	13.806	13.79	14.275	13.404	14.312	13.418	14.681	13.528	13.385	14.773	14.585	14.866	14.614	14.855	14.789	13.61	13.219	13.64	14.452	13.587	14.223	13.993	14.432	14.652	14.16	14.428	14.179	14.36	14.322	14.524	14.524	14.558	14.563	14.524	14.082	14.311	14.707	14.113	14.236	13.517	13.31	14.629	14.709	14.276	13.783	14.668	14.558	13.91	13.306	14.516	14.352	14.915	13.598	13.52	14.443	13.353	14.083	11.935	9.584	10.375	12.583	13.681	13.629	13.915	13.295	13.752	13.719	14.616	14.264	13.447	13.059	13.391	13.249	13.429	13.833	13.833	13.402	11.505	12.805	12.468	13.051	13.713	13.482	13.275	11.484	12.268	11.325	12.479	11.411
CD63|NM_001257392	11.05	10.373	10.983	10.717	10.486	10.774	10.163	10.899	12.244	11.712	12.149	11.299	13.87	14.276	13.743	13.883	14.442	9.317	12.867	13.398	13.071	13.539	12.401	12.935	11.046	13.204	13.704	13.635	13.144	14.082	12.128	14.701	16.5	13.177	12.959	11.805	9.364	13.588	14.614	12.363	12.888	12.153	12.741	13.518	12.792	13.645	12.903	13.206	13.909	14.585	16.357	15.372	12.605	14.356	13.141	13.067	13.089	13.499	14.146	11.998	11.756	10.271	8.852	9.59	11.157	11.456	13.128	13.5	10.96	12.506	14.558	14.795	12.757	14.64	13.766	13.841	14.239	14.179	13.812	12.911	13.874	14.16	14.225	13.689	14.335	13.608	13.902	13.572	14.181	14.197	14.287	11.934	12.451	15.476	15.44	15.66	15.305	14.291	13.751	14.868	14.324	14.866	13.33	13.528	14.365	13.216	14.728	13.223	13.901	14.32	13.786	13.073	13.833	15.305	14.38	14.254	14.223	14.019	13.481	13.189	13.043	12.738	14.524	14.155	14.098	13.906	14.177	14.214	13.947	13.7	13.702	13.574	14.16	13.244	14.113	13.298	14.563	13.386	13.261	14.631	14.471	14.615	14.505	14.744	14.693	13.571	13.138	13.554	14.369	13.508	14.164	13.874	14.311	14.564	14.053	14.355	14.061	14.258	14.221	14.457	14.442	14.432	14.477	14.413	13.998	14.194	14.566	14.053	14.181	13.467	13.25	14.558	14.587	14.23	13.722	14.589	14.477	13.843	13.231	14.39	14.223	14.868	13.566	13.404	14.344	13.284	14.026	11.894	9.527	10.311	12.508	13.552	13.552	13.753	13.219	13.573	13.608	14.477	14.217	13.351	12.914	13.246	13.175	13.298	13.715	13.702	13.299	11.402	12.661	12.35	12.955	13.603	13.344	13.171	11.347	12.135	11.273	12.35	11.302
CD63|NM_001257400	11.111	10.456	11.016	10.874	10.616	10.867	10.345	11.086	12.375	11.834	12.321	11.487	13.951	14.36	13.889	13.992	14.616	9.485	12.973	13.539	13.188	13.624	12.536	13.067	11.113	13.343	13.846	13.796	13.204	14.22	12.247	14.839	16.898	13.302	13.099	11.97	9.441	13.727	14.728	12.495	13.05	12.275	12.871	13.651	12.918	13.834	13.031	13.238	14.052	14.672	16.572	15.473	12.75	14.515	13.281	13.215	13.206	13.682	14.275	12.149	11.919	10.402	9.119	9.653	11.276	11.58	13.261	13.579	11.072	12.584	14.765	14.812	12.928	14.867	13.928	14.007	14.402	14.306	13.96	13.192	14.052	14.355	14.401	13.812	14.505	13.751	14.026	13.738	14.334	14.363	14.388	11.957	12.646	15.638	15.697	15.891	15.501	14.433	13.972	15.034	14.48	15.046	13.43	13.655	14.511	13.285	14.866	13.344	14.004	14.474	13.957	13.147	13.985	15.465	14.55	14.381	14.377	14.208	13.723	13.336	13.196	12.908	14.701	14.275	14.254	14.1	14.34	14.401	14.077	13.877	13.812	13.792	14.275	13.407	14.322	13.42	14.663	13.537	13.388	14.773	14.588	14.867	14.615	14.855	14.778	13.615	13.223	13.645	14.452	13.588	14.223	13.994	14.44	14.664	14.164	14.434	14.18	14.36	14.322	14.526	14.531	14.56	14.56	14.524	14.082	14.31	14.709	14.125	14.25	13.517	13.31	14.633	14.719	14.287	13.781	14.668	14.558	13.914	13.308	14.516	14.358	14.915	13.6	13.519	14.453	13.354	14.083	11.939	9.587	10.357	12.523	13.689	13.639	13.925	13.295	13.766	13.727	14.615	14.264	13.448	13.062	13.391	13.254	13.429	13.832	13.841	13.404	11.509	12.808	12.476	13.054	13.716	13.491	13.276	11.494	12.268	11.325	12.476	11.409
CD63|NM_001257401	11.106	10.456	11.05	10.873	10.602	10.882	10.334	11.088	12.379	11.834	12.328	11.483	13.958	14.37	13.895	13.993	14.631	9.497	12.968	13.548	13.19	13.629	12.542	13.079	11.125	13.344	13.847	13.803	13.206	14.221	12.247	14.871	17.042	13.3	13.099	11.968	9.47	13.729	14.729	12.497	13.059	12.28	12.872	13.654	12.92	13.835	13.033	13.274	14.062	14.674	16.673	15.476	12.751	14.516	13.284	13.216	13.21	13.692	14.276	12.15	11.924	10.421	9.048	9.696	11.274	11.58	13.262	13.581	11.078	12.584	14.765	14.823	12.934	14.871	13.93	14.008	14.404	14.31	13.963	13.197	14.053	14.358	14.402	13.817	14.5	13.749	14.032	13.742	14.336	14.365	14.393	11.957	12.651	15.66	15.726	15.925	15.533	14.439	13.975	15.047	14.505	15.059	13.429	13.657	14.524	13.286	14.866	13.346	14.007	14.481	13.96	13.149	13.986	15.473	14.558	14.381	14.377	14.214	13.724	13.336	13.194	12.91	14.709	14.276	14.258	14.104	14.349	14.401	14.082	13.883	13.812	13.797	14.276	13.413	14.322	13.425	14.674	13.54	13.388	14.784	14.594	14.868	14.616	14.866	14.795	13.622	13.223	13.645	14.452	13.592	14.223	13.996	14.442	14.672	14.164	14.439	14.18	14.365	14.331	14.524	14.531	14.563	14.563	14.528	14.085	14.312	14.719	14.125	14.253	13.519	13.317	14.637	14.725	14.289	13.785	14.689	14.56	13.915	13.312	14.523	14.364	14.923	13.6	13.523	14.454	13.356	14.085	11.951	9.591	10.398	12.524	13.682	13.635	13.928	13.299	13.773	13.737	14.627	14.273	13.452	13.062	13.392	13.26	13.432	13.835	13.841	13.405	11.512	12.81	12.476	13.061	13.718	13.499	13.279	11.49	12.268	11.326	12.496	11.411
CD63|NM_001267698	11.111	10.456	11.014	10.873	10.591	10.85	10.316	11.074	12.376	11.826	12.319	11.48	13.957	14.355	13.883	13.991	14.62	9.485	12.963	13.542	13.184	13.616	12.533	13.07	11.118	13.342	13.846	13.8	13.198	14.22	12.246	14.838	16.948	13.299	13.095	11.971	9.445	13.725	14.724	12.489	13.047	12.274	12.87	13.649	12.911	13.833	13.031	13.238	14.033	14.664	16.524	15.463	12.748	14.506	13.279	13.216	13.207	13.682	14.275	12.149	11.919	10.402	9.048	9.653	11.272	11.588	13.25	13.575	11.071	12.584	14.746	14.801	12.911	14.868	13.925	14.007	14.397	14.309	13.95	13.192	14.051	14.356	14.401	13.812	14.487	13.749	14.021	13.74	14.334	14.358	14.385	11.957	12.641	15.645	15.694	15.902	15.487	14.434	13.967	15.041	14.5	15.048	13.43	13.655	14.523	13.285	14.863	13.345	14.004	14.477	13.951	13.153	13.979	15.465	14.556	14.38	14.37	14.214	13.725	13.333	13.188	12.908	14.698	14.275	14.248	14.103	14.344	14.402	14.078	13.883	13.812	13.796	14.275	13.405	14.32	13.421	14.672	13.534	13.388	14.778	14.589	14.867	14.614	14.861	14.785	13.616	13.22	13.643	14.443	13.588	14.222	13.993	14.439	14.663	14.163	14.432	14.18	14.356	14.33	14.524	14.53	14.559	14.559	14.524	14.084	14.31	14.707	14.12	14.248	13.518	13.316	14.631	14.724	14.279	13.784	14.663	14.558	13.915	13.303	14.524	14.356	14.921	13.598	13.518	14.453	13.353	14.078	11.938	9.594	10.391	12.925	13.682	13.634	13.915	13.299	13.766	13.718	14.62	14.272	13.448	13.059	13.388	13.249	13.43	13.834	13.834	13.403	11.512	12.807	12.471	13.052	13.717	13.488	13.275	11.484	12.27	11.325	12.474	11.409
CD63|NM_001780	11.106	10.468	11.033	10.873	10.591	10.843	10.326	11.072	12.377	11.826	12.317	11.481	13.95	14.355	13.874	13.989	14.615	9.485	12.966	13.537	13.186	13.613	12.54	13.068	11.118	13.335	13.841	13.796	13.198	14.214	12.245	14.823	16.786	13.299	13.095	11.962	9.459	13.719	14.707	12.493	13.056	12.274	12.871	13.653	12.917	13.833	13.03	13.238	14.032	14.652	16.471	15.445	12.741	14.493	13.276	13.211	13.208	13.679	14.275	12.145	11.915	10.405	9.048	9.671	11.278	11.588	13.26	13.579	11.074	12.584	14.731	14.801	12.909	14.866	13.922	14.002	14.393	14.305	13.948	13.183	14.043	14.344	14.39	13.808	14.478	13.749	14.018	13.732	14.331	14.355	14.381	11.957	12.641	15.621	15.672	15.869	15.476	14.43	13.965	15.034	14.477	15.036	13.429	13.654	14.511	13.281	14.861	13.344	14	14.466	13.949	13.147	13.972	15.445	14.534	14.378	14.365	14.197	13.718	13.331	13.192	12.906	14.696	14.274	14.241	14.094	14.331	14.39	14.07	13.873	13.806	13.789	14.275	13.404	14.311	13.418	14.652	13.528	13.387	14.771	14.585	14.866	14.613	14.838	14.773	13.613	13.216	13.643	14.442	13.586	14.221	13.993	14.434	14.652	14.158	14.43	14.179	14.355	14.324	14.524	14.524	14.558	14.558	14.523	14.078	14.309	14.698	14.118	14.231	13.517	13.315	14.628	14.708	14.279	13.779	14.652	14.555	13.91	13.306	14.511	14.352	14.908	13.6	13.518	14.442	13.35	14.082	11.935	9.584	10.353	12.523	13.689	13.633	13.915	13.296	13.752	13.719	14.628	14.272	13.451	13.061	13.392	13.249	13.429	13.833	13.834	13.404	11.51	12.808	12.474	13.051	13.715	13.483	13.277	11.484	12.268	11.328	12.47	11.403
CD81|NM_001297649	12.611	12.23	13.047	12.93	12.867	12.87	13.187	11.291	12.381	11.872	12.546	12.377	13.223	13.276	12.51	12.992	13.147	12.201	10.244	12.178	12.341	12.537	12.626	12.803	10.763	12.786	13.087	13.6	11.281	13.784	11.67	12.968	12.899	11.924	12.821	12.083	10.954	12.842	13.064	11.894	12.321	13.119	11.579	12.694	12.884	12.635	12.722	11.997	12.82	13.644	14.89	12.888	12.44	13.591	12.726	12.703	11.883	12.357	13.485	12.045	12.053	12.741	12.101	11.686	13.622	12.35	12.049	11.707	12.412	12.386	15.801	14.97	10.877	14.18	13.777	13.961	13.665	13.868	13.429	12.652	13.846	14.065	13.915	13.35	14.324	13.604	13.166	13.26	13.719	13.564	13.846	13.382	13.778	14.884	14.505	14.17	14.091	13.849	15.539	15.063	14.342	14.276	13.442	13.864	13.79	12.895	14.981	13.241	13.295	13.52	14.236	13.869	13.733	14.744	13.776	14.221	14.17	14.146	13.75	13.155	13.986	13.321	14.725	13.384	13.887	13.67	13.936	14.236	13.776	14.236	13.046	13.123	13.609	13.024	13.962	13.77	13.569	13.556	13.963	14.303	14.291	14.378	14.524	14.236	14.627	12.938	12.227	13.334	13.832	13.789	14.22	13.285	14.223	13.465	13.527	13.704	13.404	13.63	14.104	13.524	14.38	14.41	13.418	13.198	13.4	13.147	14.179	13.447	13.39	12.936	13.447	13.931	14.471	13.331	13.128	14.008	13.652	14.085	13.126	13.889	13.489	13.841	13.333	12.906	14.401	12.782	12.909	11.324	11.8	11.447	10.859	13.651	14.179	14.276	13.452	14.222	14.547	14.305	12.878	13.013	14.708	14.336	12.465	14.077	13.777	14.148	14.947	13.779	13.812	13.409	13.846	12.797	12.111	14.864	13.716	14.382	13.038	13.722	12.349
CD81|NM_004356	12.614	12.208	13.036	12.931	12.866	12.871	13.187	11.292	12.39	11.882	12.547	12.374	13.227	13.28	12.509	12.997	13.147	12.199	10.249	12.18	12.345	12.543	12.635	12.808	10.767	12.793	13.09	13.604	11.276	13.789	11.676	12.976	12.908	11.938	12.826	12.084	10.954	12.844	13.065	11.902	12.338	13.122	11.585	12.707	12.891	12.639	12.726	12.004	12.832	13.645	14.898	12.895	12.445	13.6	12.726	12.704	11.886	12.356	13.508	12.045	12.055	12.741	12.098	11.679	13.629	12.349	12.054	11.715	12.414	12.383	15.803	14.977	10.881	14.18	13.778	13.963	13.678	13.869	13.439	12.652	13.845	14.066	13.915	13.351	14.33	13.606	13.169	13.264	13.716	13.566	13.846	13.383	13.779	14.884	14.506	14.173	14.098	13.869	15.563	15.064	14.344	14.282	13.452	13.87	13.792	12.906	15.001	13.25	13.298	13.524	14.243	13.87	13.738	14.751	13.781	14.236	14.179	14.164	13.754	13.155	13.99	13.325	14.729	13.388	13.891	13.67	13.947	14.248	13.783	14.241	13.048	13.126	13.615	13.017	13.963	13.773	13.574	13.557	13.967	14.311	14.304	14.378	14.524	14.243	14.629	12.941	12.23	13.335	13.841	13.792	14.225	13.295	14.225	13.475	13.528	13.708	13.407	13.634	14.113	13.527	14.381	14.411	13.429	13.206	13.407	13.149	14.18	13.448	13.395	12.947	13.448	13.941	14.477	13.331	13.136	14.016	13.654	14.086	13.128	13.891	13.491	13.846	13.343	12.906	14.402	12.791	12.918	11.31	11.788	11.449	10.859	13.649	14.179	14.287	13.463	14.223	14.554	14.308	12.879	13.014	14.707	14.34	12.466	14.077	13.754	14.153	14.921	13.782	13.813	13.404	13.846	12.798	12.111	14.866	13.716	14.385	13.038	13.717	12.344
CDAN1|NM_138477	11.303	11.006	11.067	11.305	11.207	10.731	11.287	10.488	11.153	10.546	11.239	10.39	10.558	10.229	10.181	9.94	9.51	11.281	10.758	10.934	10.815	9.988	10.506	10.316	10.509	10.424	10.097	9.73	9.89	10.919	11.229	9.967	10.681	10.228	10.552	10.203	10.843	9.613	10.405	10.596	11.318	10.989	10.446	10.636	10.105	9.719	10.639	11.101	11.214	9.793	10.157	9.984	11.328	9.707	10.594	10.939	10.66	10.094	8.447	11.131	11.305	11.377	11.214	10.726	9.984	10.633	10.266	10.268	10.525	9.986	9.981	9.433	9.934	9.379	9.712	9.75	9.866	9.823	10.102	10.257	10.254	9.541	10.035	10.405	9.574	10.24	10.248	10.116	9.711	9.743	9.982	10.087	10.458	10.107	9.823	9.748	9.812	9.967	10.307	9.715	9.738	9.441	9.394	10.184	9.521	9.669	9.931	9.557	10.091	9.852	10.222	10.046	9.748	10.387	9.87	10.729	10.639	9.836	9.974	10.029	9.712	9.674	9.951	10.259	9.584	10.239	9.758	10.154	10.055	9.781	10.223	9.819	9.774	10.323	9.635	10.202	9.748	10.229	9.616	9.585	10.896	10.103	10.067	9.674	9.443	10.011	9.635	10.25	9.776	9.745	9.526	10.282	9.823	9.767	9.767	9.776	10.097	9.561	9.541	9.587	10.424	10.31	9.579	10.155	9.662	9.849	10.787	10.142	9.748	10.149	10.325	9.899	9.943	10.26	10.091	9.929	10.02	9.783	9.366	9.7	9.595	9.818	9.972	9.209	9.522	9.881	9.767	10.573	10.885	11.767	11.157	10.18	10.177	9.846	9.764	9.674	10.006	9.414	9.011	9.836	10.826	9.674	9.863	9.407	9.819	9.394	9.812	10.073	9.863	10.562	10.729	9.177	9.658	10.437	10.091	10.345	9.544	9.468	10.533
CDC123|NM_006023	12.032	12.363	12.294	11.725	11.985	12.508	12.012	11.479	12.104	11.988	12.163	11.526	12.026	12.152	11.919	12.501	11.978	12.39	11.538	12.462	11.94	11.854	12.824	12.356	12.209	11.65	13.109	11.409	12.063	11.452	12.55	12.679	11.404	12.01	12.401	11.876	12.461	12.347	12.016	12.137	10.727	12.358	11.628	11.351	11.37	12.138	11.293	12.331	11.526	11.296	11.182	11.842	10.559	11.257	12.502	12.774	12.586	12.918	11.692	12.614	12.536	12.192	11.687	13.646	13.21	12.803	12.17	12.873	13.328	12.985	10.877	9.418	10.27	11.56	11.783	12.03	11.895	11.773	12.062	11.168	11.686	11.8	11.355	12.341	11.71	11.534	12.369	12.198	11.615	11.832	11.863	11.545	11.197	11.392	11.499	11.353	11.815	12.615	11.149	11.851	12.149	12.007	11.847	12.325	11.802	12.389	11.725	12.111	12.626	12.199	11.196	11.836	11.858	11.341	12.415	11.413	11.574	11.779	11.823	11.808	11.572	12.116	11.586	12.776	11.834	12.031	11.96	11.822	12.298	11.661	12.181	11.338	12.065	12.416	11.677	12.111	12.191	12.268	11.531	11.96	11.668	11.644	12.08	11.89	12.08	12.031	11.896	12.741	12.612	11.922	12.214	12.224	11.65	12.482	11.994	12.203	12.544	11.896	11.419	12.248	11.852	11.647	12.145	11.938	12.382	12.377	11.689	11.793	12.181	12.652	11.241	12.136	11.924	11.59	12.588	12.486	12.488	12.4	12.084	11.739	11.998	11.957	12.709	12.475	11.696	12.431	11.847	11.655	10.998	10.801	11.049	10.392	10.625	10.63	11.069	10.267	10.568	11.773	12.149	10.666	10.195	11.444	10.934	10.72	10.786	10.68	11.411	10.68	10.878	10.678	10.72	11.085	10.166	10.244	10.379	10.447	10.983	10.974	11.191
CDC14A|NM_003672	10.447	9.281	10.07	9.565	10.066	9.402	9.05	9.635	8.558	10.048	8.592	10.457	9.176	7.15	8.98	8.581	8.794	9.83	8.422	8.845	8.839	9.541	9.182	9.785	10.161	8.219	9.787	8.397	10.186	9.869	12.02	9.665	8.29	7.524	9.502	9.063	9.714	9.655	7.807	9.94	9.101	10.387	8.864	8.555	8.814	10.025	8.633	9.733	9.066	7.738	8.693	8.472	8.219	8.633	8.551	10.223	8.87	8.836	8.304	10.01	11.027	10.046	9.863	9.586	10.01	8.656	8.607	8.551	8.836	10.021	8.219	6.845	10.398	7.807	8.388	8.219	7.852	6.977	8.349	7.401	8.555	8.055	8.405	7.704	8.253	8.649	8.055	8.155	8.607	10.07	9.776	8.304	7.508	8.986	8.817	8.937	8.326	8.333	8	8.796	7.807	7.607	7.555	9.592	8.219	7.807	8.529	7.755	8.819	8.547	7.285	6.741	7.714	8.2	7.375	9.209	8.447	8.109	9.413	9.735	6.845	7.443	8.219	8.29	7.714	9.649	7.966	8.101	8.16	9.122	9.596	8.898	8.592	8.589	9.111	7.762	9.025	9.306	7.426	8.649	9.904	7.913	8.234	8.028	7.913	9.693	9.18	8.794	8	8.87	9.638	9.681	7.238	8.326	8.326	8	8.071	7.913	8.16	8.042	8.917	7.994	8.449	8.29	8	8.2	8.758	8.17	9.608	10.077	8.814	9.033	8.129	8.055	9.736	7.693	7.401	10.73	7.348	8.82	7.755	8.983	10.344	8.704	7.15	10	10.639	10.708	12.653	11.179	11.327	10.902	10.231	10.269	9.568	9.886	9.959	10.039	9.635	10.422	10.82	10.249	10.86	10.389	9.48	9.527	8.794	9.422	10.473	10.486	10.021	9.904	10.934	11.12	7.637	7.827	8.591	8.983	8.055
CDC23|NM_004661	11.984	12.433	12.523	12.079	12.2	12.374	12.046	11.779	12.316	11.889	11.724	11.476	12.371	12.489	11.667	12.222	12.208	12.156	12.15	11.821	11.344	11.834	12.32	12.376	11.154	12.209	11.792	11.641	11.04	11.802	12.592	12.067	11.003	12.813	12.281	11.759	12.306	11.806	12.31	12.271	11.726	12.657	12.675	12.414	12.417	12.063	11.324	12.598	11.494	12.28	11.756	11.561	12.224	11.927	12.555	11.717	12.347	12.056	11.605	12.347	12.459	12.552	11.726	12.227	11.915	12.783	11.419	12.358	12.623	12.333	11.35	10.568	9.496	11.279	11.297	11.823	11.496	11.511	12.031	11.094	11.493	11.574	11.585	11.807	11.518	11.426	11.949	11.692	11.493	11.909	11.808	11.046	11.383	11.291	11.355	11.488	11.458	11.844	11.393	11.46	11.5	11.257	11.43	11.783	11.478	11.84	11.258	11.725	11.783	11.996	11.048	11.497	11.418	11.825	11.53	11.553	11.655	11.677	11.802	11.754	11.591	11.722	11.351	11.923	11.512	11.6	11.553	11.449	11.742	11.449	12.05	11.496	11.759	11.776	11.526	11.714	11.741	11.99	11.464	11.303	11.624	11.182	11.723	11.349	11.293	11.806	11.944	12.07	11.908	11.752	11.818	11.926	11.027	11.302	11.639	11.623	11.98	11.4	11.292	11.67	11.676	11.716	11.65	11.842	12.08	11.856	11.81	11.473	11.759	12.156	12.093	11.631	11.799	12.05	12.145	11.611	11.626	11.908	11.623	11.229	11.847	11.773	12.113	11.58	11.135	12.035	11.882	11.222	10.311	9.923	10.582	10.91	11.039	10.972	11.408	10.149	10.709	10.99	11.111	11.037	11.161	11.926	11.676	10.996	10.66	10.668	11.574	10.458	10.729	11.038	11.347	11.099	10.345	10.783	10.639	10.341	10.602	10.648	10.899
CDC27|NM_001114091	13.285	12.614	12.92	12.855	12.907	12.774	13.036	13.95	14.149	13.644	13.534	12.619	13.316	13.275	13.455	12.651	13.143	13.033	12.908	13.53	13.065	12.762	14.078	13.275	13.029	13.702	13.417	13.287	12.753	12.955	13.154	13.369	13.459	12.547	13.868	12.02	13.748	13.517	13.439	13.549	12.708	13.606	13.465	12.772	13.152	13.529	13.521	12.977	13.052	14.31	13.149	13.147	13.437	13.359	13.857	12.809	13.399	13.963	12.654	13.344	13.136	13.21	13.285	13.681	13.675	13.554	13.429	15.227	13.632	12.69	12.877	12.193	11.771	13.434	13.622	13.715	13.5	13.468	13.657	12.87	12.927	13.658	13.092	13.682	13.153	13.063	13.669	13.656	13.215	13.383	13.604	12.963	12.321	12.879	12.979	13.01	13.21	13.66	13.27	13.336	13.556	13.564	12.799	13.832	13.524	13.302	13.404	12.792	13.717	14.078	12.651	12.625	13.475	13.164	13.581	13.078	13.268	13.03	13.555	13.752	12.583	13.163	13.186	13.861	13.302	13.587	13.528	13.153	13.215	13.306	13.249	12.81	13.27	13.723	13.47	13.048	13.848	13.922	12.608	13.452	13.275	13.264	13.404	13.333	13.27	13.633	13.277	13.425	13.276	13.459	13.452	13.639	13.267	13.586	13.508	13.347	13.554	13.28	13.149	13.236	13.325	13.092	13.565	13.228	13.654	13.578	13.153	13.249	13.656	14.077	12.928	13.649	13.274	13.19	13.909	13.267	13.673	13.75	13.063	13.465	13.246	13.325	13.91	13.329	13.045	13.892	13.697	12.219	11.957	11.84	10.746	12.804	12.92	13.003	12.667	12.478	12.816	13.141	13.474	13.149	12.997	12.622	12.623	13.024	12.444	13.207	12.531	13.086	12.586	12.878	12.855	12.805	12.199	12.45	13.567	12.964	13.328	13.061	13.078
CDC27|NM_001256	13.285	12.614	12.92	12.855	12.907	12.774	13.036	13.944	14.144	13.64	13.53	12.619	13.316	13.275	13.452	12.651	13.143	13.033	12.908	13.53	13.063	12.761	14.077	13.275	13.025	13.7	13.411	13.287	12.753	12.954	13.153	13.366	13.452	12.547	13.864	12.018	13.744	13.514	13.438	13.548	12.707	13.603	13.464	12.772	13.149	13.528	13.518	12.977	13.051	14.31	13.147	13.147	13.435	13.356	13.851	12.808	13.397	13.962	12.654	13.343	13.136	13.204	13.284	13.681	13.671	13.554	13.429	15.226	13.632	12.686	12.877	12.193	11.771	13.43	13.622	13.712	13.49	13.468	13.657	12.87	12.919	13.657	13.092	13.682	13.153	13.063	13.663	13.654	13.215	13.382	13.604	12.963	12.32	12.877	12.978	13.008	13.21	13.658	13.266	13.336	13.555	13.564	12.798	13.827	13.523	13.302	13.404	12.792	13.716	14.078	12.649	12.625	13.474	13.163	13.579	13.076	13.263	13.03	13.553	13.751	12.58	13.162	13.186	13.858	13.299	13.586	13.527	13.151	13.215	13.302	13.246	12.809	13.27	13.719	13.464	13.046	13.846	13.915	12.608	13.452	13.272	13.264	13.404	13.331	13.27	13.633	13.276	13.421	13.276	13.455	13.452	13.635	13.262	13.583	13.508	13.347	13.553	13.279	13.149	13.236	13.324	13.092	13.565	13.228	13.654	13.578	13.153	13.246	13.656	14.077	12.928	13.649	13.27	13.188	13.909	13.267	13.673	13.75	13.063	13.464	13.246	13.324	13.909	13.328	13.044	13.891	13.697	12.209	11.955	11.838	10.746	12.8	12.919	12.999	12.667	12.476	12.814	13.139	13.471	13.149	12.993	12.622	12.623	13.022	12.444	13.206	12.531	13.085	12.586	12.877	12.854	12.804	12.198	12.446	13.566	12.963	13.328	13.061	13.078
CDC27|NM_001293089	13.285	12.614	12.92	12.855	12.907	12.774	13.036	13.944	14.144	13.64	13.53	12.619	13.316	13.275	13.452	12.651	13.143	13.033	12.908	13.53	13.063	12.761	14.077	13.275	13.025	13.7	13.411	13.287	12.753	12.954	13.153	13.366	13.452	12.547	13.864	12.018	13.744	13.514	13.438	13.548	12.707	13.603	13.464	12.772	13.149	13.528	13.518	12.977	13.051	14.31	13.147	13.147	13.435	13.356	13.851	12.808	13.397	13.962	12.654	13.343	13.136	13.204	13.284	13.681	13.671	13.554	13.429	15.226	13.632	12.686	12.877	12.193	11.771	13.43	13.622	13.712	13.49	13.468	13.657	12.87	12.919	13.657	13.092	13.682	13.153	13.063	13.663	13.654	13.215	13.382	13.604	12.963	12.32	12.877	12.978	13.008	13.21	13.658	13.266	13.336	13.555	13.564	12.798	13.827	13.523	13.302	13.404	12.792	13.716	14.078	12.649	12.625	13.474	13.163	13.579	13.076	13.263	13.03	13.553	13.751	12.58	13.162	13.186	13.858	13.299	13.586	13.527	13.151	13.215	13.302	13.246	12.809	13.27	13.719	13.464	13.046	13.846	13.915	12.608	13.452	13.272	13.264	13.404	13.331	13.27	13.633	13.276	13.421	13.276	13.455	13.452	13.635	13.262	13.583	13.508	13.347	13.553	13.279	13.149	13.236	13.324	13.092	13.565	13.228	13.654	13.578	13.153	13.246	13.656	14.077	12.928	13.649	13.27	13.188	13.909	13.267	13.673	13.75	13.063	13.464	13.246	13.324	13.909	13.328	13.044	13.891	13.697	12.209	11.955	11.838	10.746	12.8	12.919	12.999	12.667	12.476	12.814	13.139	13.471	13.149	12.993	12.622	12.623	13.022	12.444	13.206	12.531	13.085	12.586	12.877	12.854	12.804	12.198	12.446	13.566	12.963	13.328	13.061	13.078
CDC27|NM_001293091	13.228	12.532	12.884	12.792	12.835	12.716	13.008	13.883	14.065	13.572	13.471	12.556	13.242	13.22	13.404	12.584	13.078	12.944	12.849	13.448	12.986	12.669	14.001	13.226	12.956	13.639	13.363	13.239	12.707	12.888	13.107	13.302	13.391	12.503	13.79	11.957	13.654	13.42	13.383	13.439	12.644	13.567	13.409	12.69	13.104	13.452	13.437	12.965	12.996	14.273	13.063	13.113	13.386	13.302	13.812	12.757	13.331	13.928	12.586	13.277	13.052	13.148	13.245	13.605	13.635	13.442	13.383	15.126	13.57	12.646	12.824	12.174	11.71	13.386	13.58	13.673	13.429	13.409	13.615	12.834	12.884	13.635	13.047	13.657	13.1	13.031	13.63	13.622	13.186	13.317	13.573	12.895	12.272	12.819	12.93	12.957	13.158	13.634	13.221	13.306	13.518	13.518	12.732	13.789	13.468	13.244	13.345	12.748	13.682	14.035	12.605	12.602	13.4	13.135	13.555	13.017	13.227	12.99	13.517	13.705	12.534	13.131	13.144	13.821	13.238	13.555	13.475	13.109	13.175	13.244	13.221	12.777	13.228	13.67	13.413	13.006	13.79	13.887	12.584	13.404	13.228	13.226	13.359	13.275	13.221	13.584	13.215	13.387	13.223	13.395	13.388	13.592	13.219	13.527	13.429	13.275	13.483	13.227	13.109	13.181	13.268	13.048	13.518	13.175	13.602	13.539	13.102	13.217	13.604	14.03	12.896	13.61	13.223	13.136	13.834	13.224	13.633	13.675	13.013	13.4	13.215	13.278	13.868	13.276	12.999	13.805	13.649	12.175	11.874	11.765	10.725	12.72	12.862	12.926	12.626	12.405	12.767	13.089	13.395	13.068	12.906	12.524	12.559	12.911	12.374	13.148	12.469	13.024	12.509	12.812	12.792	12.766	12.145	12.36	13.413	12.883	13.261	12.978	13.003
CDC34|NM_004359	10.533	10.396	10.336	11.088	10.548	11.073	10.42	10.95	11.423	12.248	11.371	10.769	10.658	11.017	10.811	11.293	10.523	10.728	10.078	11.377	10.627	11.067	11.53	11.145	10.103	10.498	10.51	10.667	10.02	10.981	11.855	10.72	10.124	10.732	11.324	10.957	10.69	11.5	10.739	11.431	11.271	11.476	10.602	10.446	10.3	11.663	10.155	10.5	10.998	11.23	10.223	10.776	11.236	10.762	10.774	11.605	10.637	10.798	11.016	11.178	10.818	11.229	10.263	10.465	11.695	11.567	10.557	10.498	11.181	11.537	9.941	9.95	10.625	11.251	11.086	11.311	11.311	11.168	11.365	11.682	11.642	11.709	11.377	11.47	11.36	11.402	11.222	11.578	11.49	11.691	11.621	12.004	12.163	11.195	11.178	10.922	10.845	11.412	10.962	11.093	11.484	11.431	11.691	11.686	10.762	11.413	10.994	11.937	11.633	10.93	11.257	11.542	11.3	11.634	11.114	11.725	11.419	11.805	11.987	11.419	11.481	11.084	10.884	11.214	11.527	11.39	10.896	11.688	11.762	11.915	11.699	12.049	11.998	11.377	11.669	11.542	10.603	11.503	11.036	11.012	10.776	11.524	10.873	11.033	10.814	11.094	10.914	11.442	10.987	11.168	10.73	11.596	10.732	11.223	11.057	10.964	11.113	11.212	10.814	10.88	11.351	10.86	11.325	10.881	11.257	11.47	11.518	11.242	11.232	11.257	10.726	10.797	11.181	11.241	11.607	11.091	10.945	11.294	11.652	10.848	11.353	10.62	11.294	11.254	10.708	11.344	11.344	9.674	9.542	10.968	12.852	9.731	10.133	10.531	10.387	10.293	10.691	10.972	10.616	10.24	10.578	9.547	10.544	10.174	11.038	10.435	11.361	10.543	9.459	11.937	10.186	10.07	10.149	10.604	10.877	10.994	10.757	11.409	11.483
CDC37L1|NM_017913	10.3	10.445	10.406	9.214	9.862	9.769	9.829	10.079	10.874	11.49	10.696	11.291	10.775	11.251	9.819	10.966	10.704	8.66	10.718	10.16	10.09	10.604	10.921	10.458	10.905	10.094	9.709	10.51	11.152	10.448	9.861	9.97	9.602	9.589	8.655	10.482	10.352	10.728	10.335	9.038	10.422	10.2	12.3	10.815	10.297	10.345	10.353	10.393	8.644	10.778	9.649	9.54	10.675	10.627	10.582	10.228	10.488	10.012	9.983	10.128	10.276	10.397	9.688	11.069	10.412	9.899	10.049	9.758	10.415	11.319	10.129	8.646	8.308	9.999	10.118	10.578	11.114	10.76	10.744	11.462	11.066	10.645	11.045	10.469	11.222	10.728	10.718	10.647	10.548	9.933	9.894	11.024	10.75	9.884	10.217	10.277	10.786	10.725	10.194	11.464	11.576	10.667	10.684	9.478	10.578	11.067	11.53	11.099	10.443	10.604	10.068	10.773	9.854	11.057	11.047	9.512	10.776	10.808	9.476	9.662	10.997	10.782	10.647	10.66	10.656	10.578	10.882	10.819	10.259	9.998	10.592	10.229	10.699	10.021	10.271	11.046	11.173	9.979	10.566	11.168	11.481	10.731	11.016	10.283	11.027	9.437	10.873	10.284	10.125	9.576	11.05	9.893	9.788	10.68	10.654	10.679	10.729	10.262	10.471	11.12	11.784	10.826	11.016	10.86	10.555	10.797	11.082	10.912	10.69	10.387	11.641	11.403	10.987	11.251	9.658	11.225	10.786	9.422	10.99	10.284	10.98	11.1	9.662	11.135	9.787	9.664	10.201	9.778	11.319	9.937	9.504	11.248	11.063	11.085	11.629	11.23	11.7	12.759	14.22	11.882	11.123	9.929	10.79	10.939	11.267	11.175	12.317	11.507	10.659	10.899	11.493	10.552	10.773	11.568	11.582	10.847	11.419	11.451	11.099
CDC37|NM_007065	12.505	12.721	12.83	12.708	12.945	12.697	13.329	12.392	12.646	13.154	13.398	13.039	12.985	13.396	12.897	13.241	13.149	12.414	12.749	13.322	11.974	12.985	13.73	13.474	12.193	12.56	13.299	12.959	11.713	13.086	13.552	12.825	12.542	13.27	13.537	14.883	12.584	14.086	12.19	13.14	12.936	13.22	13.385	13.366	12.563	14.005	14.03	13.548	13.047	13.051	12.998	13.003	12.419	12.833	12.825	12.651	12.855	12.935	13.104	12.918	12.815	12.984	12.692	12.651	12.899	13.466	12.849	13.214	13.198	12.113	13.7	14.291	12.356	12.972	12.754	12.749	13.06	12.76	12.954	11.987	12.315	13.046	12.651	13.185	12.641	12.338	12.959	13.227	12.908	13.873	13.817	13.22	12.733	12.921	12.835	12.593	12.905	13.045	11.91	12.703	13.388	13.922	12.964	13.673	12.82	13.163	12.476	12.846	13.285	13.013	12.877	12.873	13.048	12.716	13.366	13.969	12.607	12.752	13.566	12.83	12.741	13.078	12.206	13.276	12.878	13.738	12.958	12.651	13.22	13.404	12.833	13.136	13.514	13.608	13.717	13.223	12.803	13.925	12.641	13.205	12.198	13.354	12.883	12.803	12.676	13.429	12.56	13.682	13.341	12.948	12.444	13.648	13.196	13.225	12.899	13.398	13.402	13.099	12.827	12.966	12.632	12.182	13.163	12.652	12.576	13.207	12.38	12.462	13.418	13.5	11.47	12.524	12.877	12.362	13.889	13.238	13.302	13.751	12.662	13.175	13.03	12.512	13.586	12.437	12.771	13.136	13.429	11.778	11.49	11.972	14.164	11.849	12.269	12.323	12.283	12.661	12.412	12.516	12.748	11.996	12.249	12.198	11.58	12.313	11.87	12.592	11.911	11.852	12.053	11.822	11.982	12.391	11.834	11.966	11.676	12.13	12.152	12.637	11.767
CDC40|NM_015891	11.293	11.437	12.1	11.889	11.779	11.621	11.882	11.812	12.282	11.722	11.644	11.376	11.57	10.715	11.373	11.462	11.434	11.652	11.172	11.263	10.939	11.725	12.101	11.993	12.201	10.931	11.009	11.073	11.666	11.091	11.296	10.596	11.061	11.149	10.654	11.945	12.005	11.397	12.024	11.082	10.822	10.865	11.781	10.723	11.352	11.397	11.627	11.786	11.211	11.517	11.428	11.196	11.428	11.786	11.594	11.556	11.211	11.743	11.299	11.413	12.314	11.123	11.906	12.192	12.463	11.847	10.599	12.06	11.58	12.054	12.328	12.053	13.167	11.042	11.647	11.149	11.478	11.232	11.294	10.846	11.377	11.151	11.185	11.245	11.48	11.207	11.402	11.144	11.402	11.354	11.5	11.807	11.194	11.254	11.444	11.542	11.576	11.52	11.43	11.957	11.47	11.284	11.113	11.428	11.676	11.398	11.741	11.345	11.489	11.49	11.643	11.643	11.454	11.553	11.776	10.998	11.668	11.631	11.165	11.594	10.948	11.082	11.568	11.644	11.91	11.292	11.63	11.647	11.585	11.127	11.49	11.1	11.297	11.511	11.411	11.246	11.927	11.615	11.189	11.969	11.985	11.175	11.633	11.168	11.568	11.49	11.203	11.637	12.218	11.212	12.236	11.498	11.379	11.495	11.934	11.977	11.63	11.389	11.483	12.173	12.151	11.786	11.389	11.95	11.483	11.306	11.66	11.719	11.773	11.961	11.326	12.054	11.707	12.111	11.461	11.908	11.699	11.393	11.373	11.48	11.899	11.586	11.69	11.195	11.41	11.754	12.029	12.313	12.191	12.448	9.598	11.823	11.852	11.823	11.507	10.956	11.351	11.452	11.336	11.847	11.552	11.284	11.222	11.451	11.75	11.297	12.157	11.806	11.945	10.751	12.202	11.645	11.247	11.468	11.037	10.873	12.191	12.053	11.111
CDC42SE1|NM_001038707	12.662	12.524	12.479	13.417	12.593	12.666	12.963	12.797	13.147	13.648	13.549	12.782	12.79	13.773	13.206	12.979	13.699	12.338	13.132	13.154	15.079	13.22	12.353	12.721	12.588	12.76	12.617	12.416	12.556	12.622	13.835	13.468	14.051	14.37	12.782	13.483	12.626	12.697	13.067	13.095	13.936	13.186	13.25	13.388	12.111	12.849	12.472	12.669	12.604	13.068	12.513	13.409	12.768	13.679	14.411	12.584	14.314	13.047	12.989	12.722	11.751	12.691	13.029	12.999	12.657	13.104	14.127	13.869	13.112	12.898	14.274	13.61	14.2	12.719	12.486	12.72	12.833	12.684	12.906	13.039	12.973	13.587	12.816	12.855	12.381	12.576	12.92	12.999	13.219	13.345	13.328	13.728	14.16	13.964	14.012	13.506	13.164	12.328	12.116	12.489	12.526	12.636	13.848	13.119	12.503	13.711	12.748	14.258	12.305	12.252	12.964	14.253	12.521	13.211	12.686	13.529	12.614	12.859	13.155	12.975	14.173	13.931	12.245	12.422	12.459	13.092	12.642	12.801	12.648	13.452	13.711	14.012	13.675	12.752	13.215	13.61	12.631	13.287	13.914	12.537	12.236	12.23	12.504	12.353	12.344	12.544	12.994	13.148	12.903	12.773	12.622	13.204	12.431	12.592	12.736	13.143	12.934	13.043	12.508	12.92	12.762	12.671	12.895	12.895	12.75	13.331	12.811	12.421	13.078	13.01	13.507	12.846	12.466	12.586	12.926	12.658	12.379	12.859	13.673	12.87	13.099	12.586	12.833	13.883	11.926	12.894	13.25	12.945	14.751	15.047	14.724	12.354	12.459	12.716	13.272	14.018	12.996	12.447	12.927	12.687	12.136	14.173	13.846	12.932	12.589	12.819	11.852	12.067	14.44	11.329	11.979	12.605	12.361	12.654	11.75	12.282	11.725	12.09	11.883
CDC42SE1|NM_020239	12.659	12.522	12.467	13.413	12.585	12.657	12.944	12.792	13.136	13.644	13.529	12.766	12.782	13.759	13.204	12.967	13.67	12.321	13.125	13.148	15.075	13.215	12.344	12.704	12.584	12.752	12.615	12.406	12.545	12.611	13.817	13.463	14.033	14.363	12.779	13.47	12.621	12.692	13.061	13.092	13.928	13.181	13.242	13.386	12.102	12.834	12.46	12.666	12.588	13.052	12.509	13.398	12.757	13.67	14.41	12.577	14.309	13.044	12.985	12.706	11.736	12.686	13.012	12.999	12.652	13.095	14.12	13.868	13.104	12.895	14.258	13.609	14.197	12.713	12.476	12.707	12.821	12.677	12.896	13.024	12.967	13.584	12.813	12.842	12.379	12.555	12.911	12.996	13.214	13.343	13.316	13.721	14.148	13.961	14.007	13.5	13.155	12.321	12.112	12.482	12.516	12.632	13.843	13.111	12.497	13.706	12.732	14.254	12.296	12.248	12.946	14.241	12.509	13.206	12.675	13.518	12.605	12.855	13.149	12.973	14.164	13.93	12.238	12.416	12.458	13.085	12.635	12.792	12.644	13.448	13.704	14.008	13.669	12.741	13.207	13.604	12.619	13.285	13.91	12.534	12.224	12.218	12.499	12.347	12.344	12.536	12.986	13.146	12.901	12.765	12.614	13.195	12.415	12.591	12.733	13.138	12.928	13.039	12.508	12.911	12.752	12.665	12.888	12.886	12.743	13.324	12.799	12.414	13.067	13.006	13.506	12.837	12.454	12.584	12.92	12.651	12.371	12.855	13.665	12.859	13.092	12.584	12.827	13.874	11.918	12.888	13.243	12.927	14.737	15.018	14.698	12.344	12.448	12.695	13.25	13.992	12.979	12.444	12.919	12.667	12.121	14.164	13.834	12.92	12.583	12.809	11.839	12.031	14.406	11.315	11.957	12.592	12.349	12.641	11.695	12.271	11.697	12.066	11.852
CDC42SE2|NM_001038702	12.659	13.043	12.841	12.766	13.08	12.824	13.109	11.419	11.235	11.303	11.344	11.627	12.347	12.354	12.208	11.836	12.826	13.354	13.6	12.341	11.715	12.774	12.355	12.641	12.365	12.144	11.801	11.419	12.846	12.175	12.371	11.15	10.83	12.339	11.799	12.732	13.223	11.827	11.868	12.193	12.023	12.508	12.009	12.33	13.388	12.19	10.271	11.92	10.63	12.371	11.252	11.351	11.792	11.507	13.588	12.327	11.955	13.266	12.05	12.445	12.165	11.649	13.147	13.204	12.877	11.031	14.32	12.775	13.334	12.209	12.421	11.85	13.61	11.448	11.037	11.869	11.613	11.407	11.856	12.551	12.801	11.844	11.79	11.558	11.755	12.1	11.855	12.109	11.85	12.451	12.287	11.583	12.03	11.52	11.528	11.515	11.448	11.377	11.34	11.236	11.081	11.095	11.919	12.131	11.389	12.005	11.281	12.223	11.502	11.703	10.801	12.237	10.921	11.444	11.097	11.788	11.734	12.149	11.991	11.955	11.983	12.061	11.594	11.462	11.173	11.602	11.264	11.788	12.268	11.856	12.616	12.446	12.148	11.605	11.982	12.098	11.326	12.189	12.552	11.596	11.619	11.151	10.68	11.769	11.239	11.959	12.175	11.615	12.516	11.615	11.8	12.193	11.687	11.299	11.111	11.321	11.126	11.498	11.384	11.517	11.581	11.35	11.518	11.683	11.996	11.594	11.574	11.59	12.137	12.311	12.19	11.982	11.312	11.447	11.989	10.611	10.687	12.078	12.281	11.616	11.317	11.615	12.146	12.716	10.998	12.059	12.307	14.094	15.366	14.144	11.853	12.536	12.466	13.03	12.1	12.458	11.978	11.944	11.197	13.077	11.803	14.967	11.78	11.919	12.989	11.906	12.119	13.388	14.221	12.757	12.291	13.149	13.488	12.379	12.468	12.09	13.27	13.8	12.707
CDC42SE2|NM_020240	12.751	13.092	12.877	12.812	13.142	12.895	13.154	11.49	11.292	11.355	11.386	11.652	12.38	12.39	12.267	11.868	12.88	13.396	13.649	12.375	11.772	12.812	12.391	12.694	12.405	12.189	11.855	11.445	12.877	12.218	12.414	11.197	10.878	12.375	11.847	12.78	13.264	11.899	11.911	12.24	12.06	12.578	12.062	12.374	13.429	12.222	10.349	11.923	10.71	12.432	11.294	11.415	11.847	11.579	13.653	12.382	12	13.303	12.1	12.506	12.223	11.741	13.209	13.227	12.913	11.099	14.356	12.816	13.383	12.264	12.467	11.852	13.687	11.496	11.072	11.922	11.655	11.441	11.893	12.585	12.821	11.873	11.821	11.591	11.8	12.145	11.899	12.144	11.896	12.502	12.322	11.585	12.085	11.58	11.576	11.579	11.49	11.416	11.374	11.258	11.137	11.132	11.974	12.181	11.418	12.06	11.334	12.267	11.534	11.737	10.85	12.274	10.967	11.48	11.135	11.85	11.771	12.192	12.026	11.984	12.023	12.098	11.615	11.518	11.22	11.637	11.292	11.822	12.32	11.912	12.652	12.472	12.179	11.644	12.018	12.135	11.368	12.246	12.588	11.622	11.639	11.188	10.731	11.796	11.282	11.982	12.199	11.641	12.549	11.639	11.834	12.241	11.712	11.336	11.161	11.355	11.181	11.551	11.412	11.561	11.623	11.386	11.578	11.724	12.029	11.641	11.606	11.637	12.181	12.358	12.202	12.012	11.355	11.469	12.037	10.656	10.717	12.108	12.317	11.64	11.372	11.659	12.191	12.765	11.033	12.1	12.336	14.146	15.446	14.311	12.08	12.618	12.552	13.095	12.15	12.529	12.056	11.98	11.236	13.142	11.859	15.006	11.822	11.98	13.036	11.975	12.181	13.457	14.305	12.805	12.338	13.208	13.574	12.445	12.529	12.136	13.318	13.869	12.754
CDC42|NM_001039802	14.223	14.795	14.214	14.088	14.065	14.38	14.411	13.834	13.275	14.615	14.394	13.848	14.746	13.961	13.8	14.275	14.221	13.991	14.276	13.961	13.889	14.404	14.534	14.531	13.95	14.689	14.589	14.698	14.585	14.33	14.586	15.187	14.065	14.098	14.784	13.938	14.113	14.33	13.442	14.471	14.324	14.689	14.287	13.644	14.006	14.442	14.406	15.044	14.634	14.559	14.471	13.947	14.493	15.034	14.91	14.214	14.432	14.434	14.22	15.039	14.455	14.136	13.732	13.915	14.18	14.358	15.087	14.863	14.861	14.53	16.053	14.923	16.061	14.977	14.798	15.345	14.898	14.824	15.077	15.309	15.412	15.345	15.203	15.214	14.824	14.871	14.97	14.939	15.087	15.476	15.39	14.644	14.616	14.633	14.664	14.86	14.867	15.328	13.832	14.812	14.99	14.883	14.839	15.476	14.287	15.257	14.898	14.871	15.059	15.277	14.17	14.799	14.524	15.115	14.812	15.306	14.773	14.773	15.412	15.092	14.921	14.967	14.554	15.248	14.771	15.062	14.889	14.645	14.393	15.048	15.203	14.64	15.347	14.631	15.127	14.91	14.868	15.399	14.537	14.991	14.523	15.216	14.701	14.696	15.079	15.059	14.615	15.024	13.961	14.855	15.348	15.399	14.558	15.047	14.97	14.993	15.034	14.947	14.222	15.226	15.073	14.275	15.123	14.898	14.432	15.226	14.594	14.889	15.257	15.902	14.253	15.227	14.784	14.452	15.52	14.442	14.951	15.345	14.981	14.153	14.53	15.115	15.565	14.634	13.8	15.556	15.698	15.068	14.53	14.179	13.595	14.443	14.393	14.707	14.911	14.412	14.016	14.363	14.406	14.077	13.77	15.525	14.785	14.408	14.012	14.812	14.275	13.448	14.562	13.28	14.344	14.867	14.689	13.832	14.13	13.392	13.598	13.986	14.908
CDC42|NM_001791	14.221	14.784	14.205	14.086	14.053	14.378	14.394	13.833	13.274	14.615	14.385	13.846	14.733	13.958	13.79	14.274	14.214	13.969	14.274	13.958	13.874	14.401	14.532	14.526	13.941	14.674	14.585	14.697	14.566	14.312	14.563	15.177	14.061	14.091	14.773	13.928	14.098	14.322	13.435	14.464	14.322	14.664	14.276	13.634	13.993	14.44	14.401	15.034	14.629	14.556	14.455	13.93	14.481	15.007	14.905	14.205	14.43	14.426	14.205	15.034	14.453	14.125	13.73	13.914	14.18	14.344	15.077	14.861	14.855	14.526	16.033	14.921	15.994	14.972	14.795	15.34	14.895	14.81	15.075	15.305	15.411	15.34	15.189	15.205	14.823	14.868	14.962	14.923	15.079	15.476	15.351	14.64	14.614	14.629	14.652	14.855	14.866	15.328	13.822	14.801	14.981	14.868	14.824	15.473	14.276	15.253	14.895	14.868	15.048	15.274	14.164	14.795	14.505	15.097	14.81	15.305	14.773	14.773	15.399	15.088	14.911	14.962	14.533	15.238	14.768	15.062	14.884	14.644	14.388	15.044	15.187	14.633	15.328	14.62	15.094	14.905	14.868	15.39	14.533	14.981	14.516	15.214	14.698	14.691	15.077	15.049	14.613	14.993	13.951	14.839	15.347	15.39	14.542	15.039	14.967	14.99	15.024	14.94	14.221	15.22	15.066	14.275	15.115	14.894	14.426	15.226	14.588	14.884	15.253	15.9	14.25	15.226	14.773	14.443	15.52	14.434	14.947	15.328	14.972	14.142	14.524	15.094	15.562	14.631	13.791	15.539	15.697	15.066	14.506	14.14	13.418	14.439	14.39	14.691	14.898	14.41	14.014	14.356	14.393	14.073	13.768	15.488	14.784	14.394	14.009	14.795	14.273	13.429	14.556	13.275	14.331	14.866	14.664	13.812	14.113	13.386	13.588	13.985	14.894
CDC42|NM_044472	12.652	13.175	12.725	12.382	12.36	12.739	12.833	12.121	11.513	13.194	12.679	12.347	13.169	12.32	12.198	12.626	12.604	12.369	12.676	12.354	12.056	12.721	13.054	12.978	12.44	13.065	12.973	13.104	13.116	12.641	12.927	13.557	12.305	12.344	13.122	12.251	12.476	12.78	11.785	12.812	12.546	12.951	12.623	11.978	12.281	12.859	12.726	13.39	13.063	12.841	12.835	12.35	12.815	13.171	13.442	12.534	12.679	12.648	12.496	13.03	12.524	12.598	12.111	12.136	12.776	12.812	13.669	13.351	13.646	13.051	14.22	12.814	14.118	13.241	13.124	13.574	13.214	13.215	13.553	13.874	13.728	13.379	13.573	13.645	13.143	13.344	13.471	13.274	13.21	13.996	13.812	12.158	12.985	12.584	12.965	13.163	13.197	13.789	12.375	13.278	13.439	13.331	13.302	13.873	12.676	13.728	13.22	13.231	13.542	13.413	12.458	13.521	12.885	13.205	13.285	13.553	12.967	13.036	13.6	13.529	13.399	13.225	12.954	13.718	13.085	13.24	13.305	12.841	12.792	13.392	13.59	12.82	13.658	13.225	13.392	13.348	13.073	13.572	12.949	13.276	12.611	13.417	13.22	13.128	13.557	13.6	12.993	13.553	12.341	13.328	13.604	13.87	13.184	13.571	13.272	13.527	13.568	13.244	12.797	13.587	13.341	12.676	13.604	13.21	12.853	13.642	12.961	13.225	13.598	13.949	12.637	13.225	13.29	12.761	13.925	13.051	13.554	13.796	13.348	12.557	12.989	13.347	13.959	13.006	12.458	13.777	13.951	14.378	13.176	12.528	12.539	12.58	12.64	12.872	13.137	12.784	12.463	12.757	12.931	12.392	12.219	13.8	13.069	12.778	12.518	13.044	12.686	12.305	12.746	11.49	12.644	13.038	12.735	12.264	12.561	12.406	12.726	12.867	14.065
CDC5L|NM_001253	13.146	13.302	13.149	12.859	13.227	13.439	13.158	13.528	14.254	14.197	13.418	14.25	12.935	12.447	12.648	13.57	12.401	12.934	12.503	13.175	12.333	12.821	13.186	13.489	13.246	13.238	13.042	13.542	13.331	12.584	13.25	13.385	13.689	13.743	13.887	13.336	13.578	13.278	13.385	13.086	12.716	13.719	13.052	13.155	12.228	13.22	12.879	12.52	13.439	13.331	12.568	12.611	13.331	13.527	13.524	13.065	13.061	12.824	12.539	13.383	13.598	12.873	13.597	13.344	13.228	14.002	13.044	12.859	12.88	13.204	12.247	12.176	12.861	12.209	12.685	12.906	12.307	12.545	13.045	13.189	13.061	12.726	12.635	13.409	12.608	13.025	13.331	13.116	12.437	12.798	12.792	12.823	12.261	12.858	12.716	12.772	12.677	13.237	12.444	12.895	12.406	12.458	12.334	12.66	12.598	12.906	12.51	12.237	13.354	13.243	12.322	12.424	12.545	12.409	12.82	12.399	12.493	12.328	12.497	12.528	12.501	12.67	12.35	13.208	12.564	12.922	12.721	12.536	12.978	12.209	13.306	12.556	12.635	13.086	12.223	12.909	12.763	12.934	12.249	12.402	12.552	12.49	13.039	12.554	12.958	12.646	12.792	13.102	13.19	12.631	12.886	12.792	12.026	12.841	12.827	12.686	12.898	12.312	12.006	12.516	12.593	12.521	12.576	12.777	13.063	12.935	12.598	12.803	12.636	13.099	12.654	12.896	12.754	12.646	13.03	12.726	13.089	12.652	12.304	12.506	12.451	12.881	13.065	12.584	12.583	12.958	12.761	13.969	12.504	12.921	11.957	12.652	12.757	12.584	12.78	12.461	12.736	12.927	12.787	12.915	12.647	11.548	12.588	12.612	12.662	12.644	13.104	12.451	12.46	12.53	13.108	12.558	12.178	12.693	12.834	11.75	12.665	12.359	13.566
CDC73|NM_024529	12.035	11.154	10.856	11.277	11.625	11.399	11.979	12.3	11.898	12.023	11.416	11.513	11.769	12.175	12.181	11.707	12.207	11.841	12.073	11.94	12.185	11.849	11.754	11.56	12.336	11.802	10.808	11.852	12.312	11.8	12.031	11.511	11.841	11.941	11.046	11.699	11.616	11.923	11.446	11.977	12.075	11.595	11.496	12.165	11.728	11.594	10.201	12.646	11.374	11.299	11.372	11.252	11.634	11.769	12.072	10.855	12.2	12.288	11.822	11.764	11.615	11.528	11.302	11.84	11.556	11.75	11.98	11.033	11.156	12.281	11.365	11.413	12.058	12.111	11.63	11.578	11.776	12.117	11.336	10.955	11.58	11.84	11.874	11.067	11.944	12.277	11.49	11.711	11.922	11.428	11.58	12.116	11.616	11.595	11.196	11.293	11.168	11.315	12.323	11.413	11.943	11.725	11.486	11.37	12.248	11.817	11.852	11.453	11.207	11.659	11.81	11.337	11.889	11.47	11.479	11.404	11.839	11.541	11.687	12.182	12.145	11.963	12.641	11.289	11.611	11.867	12.15	11.591	11.197	12.001	11.563	11.961	11.352	11.281	11.591	11.356	12.012	11.549	11.902	11.927	12.067	11.478	11.446	11.966	11.825	12.216	12.193	11.599	11.706	12.41	12.157	11.409	12.337	11.952	11.459	11.502	11.556	11.989	12.172	12.23	11.856	11.983	12.111	11.978	11.977	11.889	11.947	11.996	11.88	11.865	12.27	11.955	11.799	12.358	11.453	11.679	11.45	11.898	11.85	12.198	11.919	12.108	11.823	11.955	12.354	11.99	11.747	12.338	12.761	13.084	11.518	12.89	13.065	12.898	12.722	12.38	12.757	12.659	13.335	12.78	13.049	11.711	12.633	12.646	12.401	12.762	12.103	12.493	12.542	12.049	13.089	12.304	12.317	13.042	11.93	11.823	12.191	11.419	11.394
CDK10|NM_001098533	9.124	9.593	9.61	9.931	9.667	9.724	10.129	10.574	9.15	10.34	10.149	10.554	9.324	9.768	11.178	9.16	9.812	9.367	10.61	10.081	10.177	9.454	10.428	9.521	8.622	10.142	9.42	9.362	9.655	10.177	9.938	8.679	8.892	10.767	9.539	10.16	9.468	10.311	8.752	9.812	10.426	9.806	10.107	8.836	9.904	10.3	9.908	9.812	9.735	9.699	9.201	8.983	9.122	8.644	9.557	9.742	10.02	9.853	9.934	8.422	9.728	9.155	10.063	9.515	9.426	10.153	8.827	8.669	8.893	9.366	9.56	9.557	8.674	8.735	9.195	9.241	9.471	9.315	10.192	9.602	9.585	9.162	9.246	9.866	8.551	8.508	9.335	9.317	9.379	9.662	9.644	8.99	9.783	9.769	9.693	9.405	9.369	9.355	9.366	9.066	8.817	9.112	9.585	9.587	8.731	9.219	9.231	9.366	9.662	9.174	10.345	9.961	9.067	9.289	8.948	10.353	9.416	9.379	9.394	9.231	9.39	8.733	8.776	9.561	8.994	9.883	9.122	9.403	9.513	9.524	9.366	9.451	9.829	10.027	9.899	9.248	8.644	9.967	9.219	9.069	8.688	9.556	9.713	8.866	8.842	8.983	9.16	9.498	9.638	8.833	8.371	9.741	8.819	8.771	9.331	9.229	9.394	8.17	8.397	8.674	8.852	8.549	8.547	9.042	8.794	8.713	8.622	8.679	9.152	8.889	8.592	8.788	9.238	8.735	9.812	9.342	9.044	9.038	8.433	8.635	9.219	9.222	9.063	8.496	8.814	8.864	8.839	8.574	8.834	9.749	12.652	10.18	9.423	9.656	8.042	8.895	8.831	8.553	8.555	9.441	8.633	8.185	9.399	8.553	9.317	8.338	10.149	9.162	8.907	8.622	8.472	8.963	9.84	9.159	8.622	8.704	9.119	9.306	9.061
CDK10|NM_001160367	9.124	9.594	9.61	9.948	9.667	9.724	10.129	10.575	9.152	10.345	10.155	10.556	9.335	9.771	11.182	9.169	9.812	9.367	10.612	10.086	10.182	9.468	10.435	9.527	8.626	10.149	9.423	9.369	9.655	10.182	9.941	8.683	8.896	10.772	9.543	10.167	9.47	10.319	8.765	9.827	10.43	9.809	10.114	8.839	9.905	10.308	9.913	9.812	9.746	9.7	9.214	8.992	9.127	8.644	9.557	9.747	10.02	9.87	9.936	8.43	9.738	9.155	10.063	9.515	9.426	10.153	8.833	8.683	8.898	9.37	9.56	9.557	8.704	8.758	9.195	9.25	9.471	9.315	10.202	9.613	9.591	9.162	9.246	9.866	8.551	8.508	9.344	9.317	9.392	9.674	9.649	8.99	9.785	9.769	9.699	9.408	9.371	9.366	9.371	9.066	8.827	9.114	9.585	9.589	8.731	9.219	9.231	9.366	9.669	9.174	10.345	9.961	9.067	9.295	8.959	10.361	9.422	9.39	9.394	9.255	9.404	8.74	8.776	9.566	8.994	9.883	9.124	9.409	9.521	9.527	9.366	9.468	9.829	10.029	9.908	9.263	8.651	9.967	9.231	9.069	8.688	9.561	9.722	8.867	8.842	8.983	9.16	9.498	9.638	8.833	8.371	9.743	8.83	8.771	9.343	9.229	9.394	8.17	8.422	8.674	8.852	8.566	8.557	9.042	8.794	8.713	8.629	8.687	9.155	8.892	8.607	8.788	9.243	8.735	9.819	9.342	9.044	9.054	8.447	8.644	9.222	9.222	9.069	8.496	8.814	8.864	8.842	8.574	8.842	9.769	12.652	10.18	9.423	9.662	8.042	8.913	8.834	8.553	8.555	9.441	8.637	8.185	9.399	8.553	9.324	8.349	10.154	9.175	8.907	8.631	8.492	8.977	9.863	9.165	8.647	8.745	9.119	9.311	9.067
CDK10|NM_052987	8.948	9.543	9.435	9.667	9.574	9.576	9.974	10.273	8.994	10.142	9.944	10.29	9.061	9.553	10.939	8.957	9.576	9.191	10.417	9.883	9.964	9.236	10.24	9.307	8.488	9.908	9.231	9.17	9.566	9.87	9.714	8.472	8.644	10.518	9.326	9.849	9.274	10.103	8.488	9.543	10.21	9.573	9.863	8.69	9.738	10.087	9.709	9.797	9.527	9.498	8.963	8.864	8.87	8.375	9.379	9.523	9.811	9.649	9.633	8.205	9.615	8.994	9.849	9.405	9.281	9.948	8.653	8.551	8.794	9.202	9.309	9.522	8.57	8.262	8.839	8.814	9.106	9.05	9.94	9.281	9.264	8.655	8.75	9.57	8.063	8.333	8.994	9.16	9.031	9.426	9.43	8.43	9.48	9.498	9.375	9.111	9.055	8.992	9.166	8.852	8.468	8.551	9.306	9.317	8.566	9.013	8.827	9.142	9.39	8.845	10.006	9.742	8.566	8.994	8.679	10.082	9.011	9.111	9.057	9.014	9.219	8.557	8.577	9.288	8.558	9.522	8.858	9.066	9.229	9.207	9.124	9.202	9.415	9.693	9.506	8.864	8.437	9.683	9.036	8.735	8.531	9.161	9.443	8.622	8.637	8.83	8.948	9.289	9.441	8.704	8.15	9.527	8.64	8.504	9.079	8.948	9.111	8.028	8.29	8.472	8.662	8.447	8.439	8.83	8.447	8.453	8.447	8.531	8.877	8.748	8.579	8.392	8.948	8.557	9.589	9.122	8.794	8.852	8.219	8.472	9.014	9.033	8.798	8.253	8.637	8.697	8.592	8.449	8.735	9.671	12.57	10.047	9.242	9.554	7.778	8.814	8.637	8.29	8.443	9.333	8.405	7.852	9.269	8.422	9.16	8.219	9.986	8.992	8.748	8.447	8.388	8.765	9.714	9.079	8.576	8.5	8.94	9.123	8.864
CDK10|NM_052988	9.181	9.626	9.649	10.02	9.758	9.873	10.274	10.606	9.177	10.413	10.208	10.585	9.394	9.838	11.24	9.222	9.846	9.522	10.66	10.149	10.243	9.504	10.484	9.566	8.706	10.205	9.459	9.426	9.693	10.229	9.966	8.796	8.948	10.807	9.616	10.216	9.502	10.366	8.807	9.88	10.478	9.849	10.164	8.852	9.957	10.335	9.934	9.812	9.793	9.744	9.238	9.011	9.17	8.687	9.591	9.776	10.07	9.906	9.957	8.447	9.811	9.182	10.137	9.635	9.47	10.213	8.858	8.718	8.899	9.394	9.59	9.557	8.752	8.827	9.234	9.306	9.524	9.362	10.308	9.649	9.635	9.219	9.281	9.912	8.604	8.579	9.352	9.354	9.433	9.731	9.697	8.99	9.849	9.836	9.772	9.444	9.413	9.422	9.439	9.162	8.849	9.123	9.635	9.653	8.839	9.295	9.315	9.443	9.724	9.195	10.394	10.07	9.111	9.339	9.044	10.405	9.462	9.476	9.426	9.349	9.459	8.794	8.807	9.604	9.087	9.928	9.182	9.474	9.576	9.573	9.439	9.515	9.883	10.063	9.94	9.369	8.823	9.993	9.264	9.114	8.791	9.608	9.778	8.993	8.943	9.028	9.172	9.521	9.69	8.867	8.405	9.819	8.867	8.845	9.394	9.281	9.424	8.219	8.455	8.735	9.044	8.577	8.64	9.109	8.852	8.839	8.66	8.794	9.219	8.898	8.647	8.834	9.287	8.814	9.849	9.379	9.111	9.112	8.472	8.685	9.281	9.297	9.111	8.566	8.833	8.919	8.866	8.609	8.916	9.788	12.708	10.254	9.43	9.67	8.085	8.977	8.892	8.566	8.576	9.517	8.653	8.281	9.441	8.611	9.329	8.397	10.184	9.219	8.959	8.651	8.558	9.089	9.94	9.214	8.679	8.836	9.166	9.344	9.112
CDK11A|NM_024011	8.353	8.735	8.957	9.042	9.366	9.16	9.205	9.331	8	8.855	8.687	8.651	7.977	6.977	8.185	9.466	8	9.669	9.039	8.326	8.257	9.559	9.175	8.662	9.219	8.814	8.607	8.551	9.344	8.794	9.626	7.758	7.555	8.6	8.607	7.925	9.416	8.733	8.547	9.709	8.551	9.093	10.225	8.43	8.34	8.397	7.913	11.157	9.281	8.366	9.422	8.371	8.704	6.931	8.496	8.69	8.405	7.401	8	8.852	9.375	8.794	8.693	9.793	8.704	8.496	8.558	8.858	8.566	8.379	8.496	9.783	10.263	6.741	8.212	7.508	7.637	7.15	8.106	7.845	7.285	6.741	7.989	7.852	7.704	7.839	7.704	7.693	7.2	8.025	7.414	8.405	7.704	8.362	7.913	7.375	6.977	7.555	8.36	7.644	7.401	7.539	7.304	8.253	7.607	7.285	7.087	7.2	7.592	7.637	9.089	8.226	7.94	8.253	7.714	8.898	8	7.714	7.508	8.453	7.644	7.508	8.447	7.651	7.285	7.977	7.845	7.524	7.637	7.607	7.913	7.762	6.399	8.496	7.794	7.966	7.524	7.817	7.577	7.375	8.098	7.375	7.839	7.637	7.714	8.017	8.439	8.16	8.253	8.103	7.755	7.845	8.055	7.651	7.852	7.738	7.762	7.807	8.155	8.14	8.028	8.299	7.807	7.651	7.401	7.322	8.16	7.426	7.714	8.14	8.5	8.006	7.794	8.234	8.29	7.476	8.185	7.304	7.607	7.852	7.913	7.622	7.721	7.721	8.447	8.017	8.109	9.713	11.347	12.411	14.506	9.634	9.437	8.551	8.15	8.814	9.365	7.388	8.685	8.735	9.441	8.948	9.099	8.794	8.814	8.731	8.718	8.771	9.355	8.864	8.892	9.435	10.039	8.858	8.655	9.109	8.29	8.435	8.422
CDK11A|NM_033529	8.353	8.735	8.957	8.873	9.351	9.124	9.182	9.285	7.989	8.839	8.64	8.605	7.833	6.931	8.18	9.422	7.983	9.649	9.013	8.29	8.219	9.538	9.16	8.633	9.166	8.794	8.6	8.508	9.313	8.748	9.618	7.704	7.524	8.574	8.566	7.852	9.39	8.706	8.496	9.662	8.527	9.071	10.199	8.405	8.333	8.358	7.827	11.157	9.243	8.331	9.364	8.371	8.687	6.845	8.472	8.64	8.384	7.304	7.919	8.831	9.35	8.735	8.649	9.79	8.658	8.468	8.555	8.842	8.566	8.362	8.451	9.783	10.174	6.658	8.16	7.426	7.607	7.15	8.098	7.807	7.15	6.658	7.989	7.807	7.704	7.817	7.651	7.637	7.032	8	7.285	8.219	7.607	8.338	7.913	7.322	6.845	7.401	8.257	7.607	7.375	7.539	7.262	8.219	7.577	7.285	6.977	7.15	7.443	7.555	9.089	8.226	7.913	8.234	7.637	8.864	8	7.693	7.459	8.447	7.644	7.443	8.422	7.607	7.285	7.919	7.807	7.492	7.607	7.577	7.839	7.755	6.399	8.453	7.651	7.919	7.492	7.794	7.524	7.238	8.071	7.375	7.807	7.607	7.693	7.994	8.394	8.16	8.253	8.085	7.721	7.807	8.011	7.637	7.833	7.738	7.755	7.762	8.129	8.14	8.022	8.262	7.807	7.637	7.375	7.285	8.15	7.401	7.693	8.103	8.453	8.006	7.762	8.205	8.29	7.401	8.155	7.219	7.577	7.807	7.913	7.622	7.714	7.714	8.435	7.954	8.071	9.586	11.263	12.36	14.457	9.55	9.404	8.502	8.055	8.748	9.342	7.388	8.685	8.735	9.407	8.913	9.058	8.74	8.735	8.706	8.697	8.718	9.349	8.858	8.83	9.414	10.008	8.827	8.607	9.07	8.234	8.405	8.335
CDK11B|NM_001291345	9.527	10.12	9.543	8.867	9.492	9.863	10.243	10.116	8.681	9.438	9.458	8.877	9.101	7.827	9.166	9.937	8.922	10.123	9.717	9.114	8.644	9.162	9.764	8.98	9.742	9.402	8.892	9.047	9.7	8.948	9.974	9.313	9.125	9.101	9.111	8.814	9.933	9.278	8.644	9.837	9.207	9.653	10.673	8.422	8.827	9.185	9.443	8.655	10.101	9.236	9.582	8.688	9.721	9.197	8.852	8.916	9.074	7.913	8.618	9.412	9.4	9.899	9.849	9.932	9.785	9.938	9.267	9.727	9.412	9.136	8.549	9.359	10.271	9.229	9.273	9.044	8.647	8.388	9.069	8.697	7.807	8.253	8.87	9.103	8.422	8.791	8.607	8.895	8.103	8.735	8.839	9.476	9.571	9.044	9.066	8.362	8.185	8.644	9.351	8.405	8.626	8.794	8.622	8.867	8.948	8.626	8.366	8	8.596	8.752	9.587	8.422	9.457	8.898	8.794	8.977	8.574	8.219	8.948	8.867	8.524	8.87	9.443	9.134	8.192	9.541	8.62	8.745	8.96	8.468	8.752	8.549	8.2	9.553	8.735	8.392	9.154	9.101	8.735	8.688	8.633	8.574	8.827	8.745	8.889	9.161	9.635	9.571	9.681	9.527	9.253	8.687	9.187	9.317	8.752	9.243	9.412	8.827	9.111	9.069	8.895	9.044	9.14	9.207	9.101	9.37	9.077	8.858	9.197	9.459	9.416	9.122	8.669	9.111	9.476	9.124	9.394	9.082	9.058	8.877	9.271	9.187	9.362	9.366	9.683	9.362	9.201	9.248	10.598	11.85	14.547	9.253	9.522	9.103	9.242	9.535	9.649	9.18	9.576	9.902	9.545	8.817	9.476	9.373	9.085	9.553	9.123	9.306	9.543	9.994	9.566	9.986	9.911	9.295	9.162	9.644	9.615	9.538	9.362
CDK11B|NM_001787	9.576	10.12	9.543	8.867	9.492	9.863	10.244	10.154	8.707	9.47	9.476	8.89	9.111	7.852	9.207	9.94	8.953	10.132	9.731	9.124	8.674	9.166	9.798	8.989	9.748	9.422	8.943	9.102	9.739	8.983	9.982	9.35	9.142	9.122	9.124	8.819	9.941	9.304	8.649	9.847	9.251	9.669	10.678	8.443	8.834	9.207	9.468	8.655	10.13	9.262	9.594	8.7	9.731	9.219	8.87	8.943	9.105	7.94	8.679	9.423	9.428	9.899	9.884	9.932	9.789	9.945	9.289	9.748	9.421	9.174	8.566	9.359	10.277	9.264	9.334	9.077	8.687	8.388	9.109	8.735	7.882	8.299	8.899	9.151	8.437	8.798	8.656	8.895	8.2	8.803	8.867	9.476	9.583	9.109	9.081	8.392	8.243	8.687	9.366	8.439	8.656	8.855	8.735	8.899	8.957	8.644	8.392	8	8.646	8.776	9.602	8.422	9.476	8.977	8.823	8.993	8.62	8.29	8.994	8.869	8.553	8.898	9.448	9.152	8.243	9.591	8.687	8.776	8.992	8.496	8.833	8.579	8.226	9.629	8.785	8.453	9.18	9.124	8.748	8.82	8.679	8.609	8.87	8.803	8.977	9.187	9.645	9.597	9.714	9.543	9.271	8.706	9.231	9.354	8.814	9.251	9.437	8.899	9.114	9.122	8.914	9.089	9.207	9.267	9.119	9.39	9.077	8.898	9.23	9.47	9.416	9.14	8.685	9.119	9.496	9.146	9.415	9.107	9.067	8.901	9.321	9.231	9.377	9.399	9.709	9.394	9.207	9.263	10.605	11.861	14.547	9.285	9.585	9.122	9.266	9.57	9.654	9.207	9.605	9.934	9.564	8.817	9.49	9.379	9.155	9.564	9.157	9.331	9.571	10.021	9.585	10.015	9.933	9.329	9.18	9.653	9.646	9.555	9.373
CDK11B|NM_033486	9.576	10.12	9.543	8.867	9.492	9.863	10.244	10.149	8.7	9.47	9.476	8.89	9.111	7.852	9.207	9.94	8.953	10.132	9.731	9.124	8.674	9.166	9.798	8.989	9.748	9.422	8.943	9.102	9.739	8.983	9.982	9.35	9.142	9.122	9.124	8.819	9.941	9.304	8.649	9.847	9.251	9.664	10.678	8.443	8.834	9.207	9.468	8.655	10.13	9.262	9.59	8.7	9.731	9.219	8.867	8.943	9.105	7.94	8.679	9.423	9.428	9.899	9.884	9.932	9.789	9.945	9.289	9.748	9.421	9.174	8.566	9.359	10.277	9.264	9.334	9.07	8.687	8.388	9.093	8.735	7.882	8.299	8.899	9.151	8.437	8.798	8.656	8.895	8.2	8.803	8.867	9.476	9.583	9.109	9.081	8.392	8.243	8.687	9.363	8.439	8.656	8.852	8.735	8.899	8.957	8.644	8.392	8	8.646	8.776	9.602	8.422	9.476	8.977	8.823	8.993	8.62	8.29	8.994	8.869	8.553	8.898	9.448	9.152	8.243	9.591	8.687	8.776	8.992	8.496	8.833	8.579	8.226	9.629	8.785	8.453	9.18	9.124	8.748	8.82	8.679	8.609	8.87	8.803	8.977	9.187	9.645	9.597	9.714	9.543	9.271	8.706	9.231	9.354	8.814	9.251	9.437	8.899	9.114	9.122	8.914	9.089	9.207	9.267	9.119	9.39	9.077	8.898	9.23	9.47	9.416	9.14	8.685	9.119	9.496	9.146	9.415	9.107	9.067	8.901	9.321	9.231	9.377	9.399	9.709	9.394	9.207	9.263	10.605	11.861	14.547	9.285	9.585	9.122	9.266	9.57	9.654	9.207	9.605	9.934	9.564	8.817	9.49	9.379	9.155	9.564	9.157	9.331	9.571	10.021	9.585	10.015	9.933	9.329	9.18	9.653	9.646	9.555	9.373
CDK11B|NM_033487	9.564	10.101	9.522	8.839	9.47	9.855	10.24	10.055	8.631	9.443	9.467	8.864	9.044	7.807	9.191	9.869	8.907	10.082	9.674	9.11	8.66	9.154	9.77	8.899	9.735	9.394	8.87	9.014	9.714	8.963	9.961	9.333	9.111	9.106	9.109	8.809	9.937	9.253	8.635	9.812	9.231	9.646	10.654	8.397	8.815	9.191	9.406	8.581	10.097	9.236	9.566	8.674	9.647	9.198	8.828	8.899	9.097	7.758	8.607	9.412	9.379	9.869	9.836	9.913	9.776	9.935	9.274	9.719	9.416	9.119	8.549	9.339	10.194	9.217	9.326	9.047	8.665	8.262	8.994	8.697	7.833	8.234	8.839	9.124	8.405	8.798	8.631	8.895	8.16	8.758	8.861	9.394	9.566	9.067	9.073	8.362	8.219	8.651	9.362	8.384	8.626	8.833	8.697	8.831	8.945	8.607	8.285	7.913	8.626	8.75	9.589	8.422	9.423	8.945	8.807	8.916	8.592	8.262	8.922	8.864	8.539	8.867	9.443	9.124	8.219	9.574	8.674	8.681	8.98	8.447	8.752	8.566	8.14	9.568	8.747	8.435	9.098	9.114	8.731	8.809	8.651	8.592	8.853	8.771	8.917	9.157	9.631	9.585	9.69	9.518	9.242	8.681	9.219	9.231	8.788	9.219	9.392	8.867	9.111	8.992	8.895	9.027	9.14	9.243	9.069	9.379	9.065	8.864	9.207	9.441	9.39	9.124	8.66	9.105	9.451	9.082	9.4	9.101	9.006	8.895	9.307	9.207	9.364	9.375	9.695	9.366	9.17	9.124	10.478	11.815	14.469	9.219	9.561	9.111	9.255	9.555	9.625	9.195	9.6	9.928	9.543	8.814	9.462	9.37	9.15	9.541	9.109	9.295	9.537	9.964	9.575	9.945	9.892	9.313	9.155	9.635	9.603	9.519	9.362
CDK11B|NM_033489	9.615	10.12	9.564	8.867	9.555	9.87	10.256	10.181	8.733	9.496	9.517	8.898	9.124	7.913	9.219	9.95	8.953	10.169	9.739	9.137	8.687	9.18	9.834	8.994	9.78	9.441	8.966	9.112	9.776	8.994	9.989	9.353	9.152	9.152	9.155	8.827	9.959	9.317	8.669	9.896	9.282	9.69	10.696	8.468	8.852	9.219	9.476	9.111	10.149	9.281	9.624	8.735	9.734	9.222	8.907	8.959	9.114	8.022	8.687	9.428	9.441	9.899	9.884	9.934	9.799	9.993	9.308	9.77	9.437	9.18	8.589	9.359	10.3	9.269	9.344	9.081	8.7	8.388	9.114	8.735	7.989	8.329	8.899	9.165	8.447	8.811	8.681	8.895	8.219	8.811	8.873	9.476	9.583	9.111	9.087	8.405	8.262	8.687	9.369	8.472	8.669	8.852	8.771	8.953	8.977	8.681	8.392	8.028	8.646	8.776	9.621	8.422	9.48	8.986	8.823	8.994	8.626	8.331	8.994	8.898	8.566	8.899	9.462	9.16	8.262	9.594	8.697	8.776	9.006	8.516	8.877	8.592	8.226	9.635	8.794	8.468	9.182	9.142	8.765	8.82	8.688	8.622	8.896	8.814	8.983	9.219	9.672	9.615	9.714	9.557	9.284	8.745	9.248	9.366	8.827	9.257	9.443	8.916	9.136	9.142	8.937	9.109	9.217	9.271	9.124	9.394	9.077	8.922	9.231	9.478	9.435	9.207	8.685	9.136	9.505	9.17	9.426	9.122	9.077	8.916	9.326	9.231	9.39	9.41	9.725	9.394	9.207	9.366	10.627	11.867	14.547	9.347	9.591	9.127	9.281	9.583	9.672	9.217	9.605	9.938	9.585	8.852	9.53	9.426	9.219	9.571	9.18	9.362	9.598	10.031	9.642	10.036	9.943	9.342	9.18	9.693	9.662	9.564	9.403
CDK11B|NM_033490	9.564	10.101	9.522	8.839	9.47	9.855	10.24	10.055	8.631	9.443	9.467	8.864	9.044	7.807	9.191	9.869	8.907	10.082	9.674	9.11	8.66	9.154	9.77	8.899	9.735	9.394	8.87	9.014	9.714	8.963	9.961	9.333	9.111	9.106	9.109	8.809	9.937	9.253	8.635	9.812	9.231	9.646	10.654	8.397	8.815	9.191	9.406	8.581	10.097	9.236	9.566	8.674	9.647	9.198	8.828	8.899	9.097	7.758	8.607	9.412	9.379	9.869	9.836	9.913	9.776	9.935	9.274	9.719	9.416	9.119	8.549	9.339	10.194	9.217	9.326	9.047	8.665	8.262	8.994	8.697	7.833	8.234	8.839	9.124	8.405	8.798	8.631	8.895	8.16	8.758	8.861	9.394	9.566	9.067	9.073	8.362	8.219	8.651	9.362	8.384	8.626	8.833	8.697	8.831	8.945	8.607	8.285	7.913	8.626	8.75	9.589	8.422	9.423	8.945	8.807	8.916	8.592	8.262	8.922	8.864	8.539	8.867	9.443	9.124	8.219	9.574	8.674	8.681	8.98	8.447	8.752	8.566	8.14	9.568	8.747	8.435	9.098	9.114	8.731	8.809	8.651	8.592	8.853	8.771	8.917	9.157	9.631	9.585	9.69	9.518	9.242	8.681	9.219	9.231	8.788	9.219	9.392	8.867	9.111	8.992	8.895	9.027	9.14	9.243	9.069	9.379	9.065	8.864	9.207	9.441	9.39	9.124	8.66	9.105	9.451	9.082	9.4	9.101	9.006	8.895	9.307	9.207	9.364	9.375	9.695	9.366	9.17	9.124	10.478	11.815	14.469	9.219	9.561	9.111	9.255	9.555	9.625	9.195	9.6	9.928	9.543	8.814	9.462	9.37	9.15	9.541	9.109	9.295	9.537	9.964	9.575	9.945	9.892	9.313	9.155	9.635	9.603	9.519	9.362
CDK12|NM_015083	11.749	12.501	12.498	12.012	12.217	12.031	12.37	12.328	11.766	11.688	11.659	12.156	11.606	12.371	12.2	11.524	12.196	12.375	12.685	12.126	12.255	12.413	12.172	12.323	12.489	12.275	11.68	11.687	12.564	12.307	12.59	12.104	12.172	11.518	12.191	11.594	12.556	12.282	12.707	12.623	12.529	13.092	11.513	11.756	13.085	11.683	11.696	12.16	12.222	12.602	12.168	12.154	12.375	11.605	11.716	12.1	12.677	12.269	11.599	12.478	12.362	12.489	12.052	12.344	12.256	12.32	12.236	12.173	12.476	12.528	11.723	11.98	12.911	11.622	11.618	11.425	11.677	11.709	11.394	11.469	11.381	11.668	11.411	11.537	11.373	11.626	11.784	11.834	11.618	11.151	11.324	11.968	11.69	11.512	11.151	11.207	11.39	11.551	11.847	10.905	11.806	12.021	11.483	11.335	11.921	11.683	11.36	11.563	11.736	11.773	11.443	11.578	11.796	11.364	11.372	11.969	11.697	11.304	11.638	11.618	11.605	12.202	11.783	11.455	10.896	12.098	11.595	11.372	11.518	11.852	11.281	11.955	11.413	12.287	11.503	11.493	11.494	11.937	12.19	11.419	11.537	11.347	11.411	11.773	11.212	11.83	12.497	12.101	11.454	12.17	11.074	11.299	12.021	11.591	11.363	11.428	11.599	11.698	11.882	11.623	11.25	11.621	11.429	11.295	11.45	11.524	11.594	11.512	11.293	11.36	11.655	11.131	11.094	11.459	11.56	11.49	11.352	11.781	11.641	11.985	11.127	11.292	11.641	11.974	12	11.571	11.252	12.895	13.715	14.214	13.839	12.451	12.446	12.067	11.805	12.502	11.999	11.455	11.805	11.595	12.282	12.472	12.009	12.375	11.982	12.16	11.64	11.605	12.544	12.934	11.982	12.18	12.451	12.416	11.981	11.639	11.419	11.277	11.56
CDK12|NM_016507	11.755	12.501	12.498	12.012	12.217	12.031	12.374	12.329	11.767	11.688	11.661	12.163	11.611	12.373	12.2	11.526	12.199	12.375	12.686	12.128	12.257	12.416	12.174	12.328	12.499	12.278	11.686	11.688	12.575	12.309	12.591	12.105	12.175	11.518	12.191	11.595	12.558	12.283	12.708	12.626	12.529	13.093	11.516	11.756	13.086	11.683	11.697	12.163	12.222	12.608	12.168	12.157	12.377	11.605	11.718	12.101	12.677	12.271	11.6	12.479	12.37	12.49	12.052	12.344	12.259	12.32	12.237	12.173	12.477	12.529	11.724	11.98	12.92	11.624	11.621	11.428	11.683	11.71	11.397	11.476	11.391	11.677	11.412	11.538	11.377	11.628	11.785	11.834	11.621	11.152	11.324	11.968	11.692	11.512	11.154	11.208	11.391	11.556	11.849	10.908	11.807	12.024	11.49	11.336	11.923	11.683	11.36	11.565	11.737	11.774	11.444	11.588	11.8	11.365	11.372	11.972	11.699	11.307	11.639	11.62	11.605	12.207	11.784	11.455	10.899	12.1	11.595	11.373	11.527	11.852	11.281	11.957	11.413	12.295	11.508	11.493	11.495	11.938	12.191	11.419	11.538	11.348	11.411	11.773	11.213	11.834	12.498	12.102	11.454	12.173	11.074	11.3	12.022	11.591	11.363	11.428	11.599	11.699	11.882	11.623	11.25	11.624	11.43	11.295	11.45	11.526	11.594	11.513	11.293	11.363	11.655	11.131	11.097	11.462	11.56	11.49	11.353	11.784	11.641	11.985	11.129	11.292	11.641	11.975	12.001	11.571	11.253	12.896	13.718	14.214	13.839	12.451	12.446	12.076	11.806	12.503	12	11.457	11.805	11.596	12.284	12.474	12.009	12.375	11.985	12.163	11.64	11.608	12.546	12.936	11.984	12.185	12.454	12.419	11.982	11.64	11.423	11.277	11.56
CDK13|NM_003718	12.808	12.79	12.847	12.81	12.813	11.95	12.542	13.063	12.592	12.545	13.061	12.713	12.726	13.061	13.036	12.593	12.177	12.771	12.354	12.463	13.064	13.386	12.059	12.667	12.959	12.489	13.136	12.814	12.958	12.726	12.267	12.24	12.44	12.466	12.641	13.214	12.693	12.178	13.065	12.963	12.622	13.26	12.422	13.03	13.305	12.027	12.724	13.065	12.86	12.909	12.295	12.322	13.344	12.374	12.919	12.883	12.375	12.772	12.503	13.196	13.517	12.75	12.955	12.764	13.067	12.468	13.078	11.984	12.448	12.885	12.54	12.648	12.644	12.433	12.314	12.347	12.411	12.451	12.356	12.774	12.588	12.344	12.466	12.247	12.628	12.416	12.368	12.405	12.476	12.53	12.281	12.3	12.614	11.961	12.149	12.369	12.446	12.152	12.938	12.612	12.401	12.338	12.286	12.473	12.442	11.955	13.086	12.615	12.319	12.374	12.608	12.314	12.542	12.446	12.212	12.697	12.584	12.651	12.506	12.72	12.386	12.175	12.921	12.153	12.782	12.508	12.358	12.72	13.099	12.459	12.366	12.802	12.461	12.274	12.541	11.892	12.427	12.3	12.636	12.516	12.613	12.429	12.345	12.613	12.377	12.384	12.468	12.329	12.975	12.509	12.493	12.658	12.35	12.423	12.547	12.46	12.329	12.514	12.442	12.692	12.726	12.608	12.667	12.524	12.847	12.506	12.726	12.637	12.601	12.362	12.726	12.476	12.509	12.736	12.072	12.356	12.165	12.385	12.436	12.765	12.508	12.479	12.31	12.604	12.99	12.422	12.416	12.661	13.697	13.768	14.113	12.946	13.046	12.724	12.777	12.605	12.765	12.415	12.138	12.989	13.587	12.726	13.06	12.554	13.008	12.401	12.782	13.099	13.238	13.153	13.675	12.541	12.872	13.198	13.392	13.003	12.931	12.928	13.351
CDK13|NM_031267	12.799	12.79	12.822	12.797	12.8	11.935	12.537	13.046	12.583	12.54	13.045	12.677	12.713	13.047	13.015	12.577	12.163	12.754	12.344	12.457	13.036	13.359	12.043	12.645	12.946	12.467	13.125	12.803	12.947	12.697	12.251	12.221	12.41	12.44	12.623	13.196	12.666	12.172	13.051	12.949	12.608	13.241	12.412	13.015	13.28	12.022	12.695	13.058	12.841	12.895	12.275	12.307	13.331	12.357	12.915	12.876	12.369	12.748	12.475	13.171	13.5	12.726	12.927	12.749	13.054	12.459	13.05	11.977	12.43	12.88	12.524	12.641	12.632	12.412	12.286	12.341	12.381	12.425	12.344	12.76	12.583	12.321	12.445	12.22	12.614	12.401	12.35	12.385	12.458	12.509	12.259	12.236	12.591	11.955	12.118	12.339	12.414	12.137	12.909	12.598	12.379	12.323	12.277	12.461	12.425	11.938	13.084	12.593	12.307	12.355	12.59	12.295	12.53	12.416	12.192	12.662	12.555	12.64	12.476	12.685	12.36	12.156	12.906	12.136	12.767	12.495	12.341	12.695	13.089	12.433	12.356	12.784	12.444	12.261	12.526	11.856	12.416	12.278	12.608	12.48	12.594	12.401	12.337	12.589	12.369	12.371	12.458	12.317	12.966	12.503	12.478	12.651	12.342	12.413	12.545	12.446	12.323	12.503	12.421	12.673	12.708	12.586	12.651	12.503	12.837	12.496	12.706	12.619	12.585	12.349	12.72	12.464	12.486	12.726	12.063	12.344	12.148	12.371	12.415	12.753	12.478	12.46	12.281	12.593	12.973	12.405	12.401	12.647	13.682	13.743	14.113	12.93	13.035	12.694	12.762	12.586	12.75	12.394	12.121	12.978	13.568	12.659	13.038	12.542	12.989	12.39	12.766	13.081	13.215	13.128	13.643	12.515	12.858	13.177	13.386	12.993	12.924	12.919	13.344
CDK16|NM_001170460	11.351	11.572	10.667	11.372	11.164	11.617	11.365	12.029	12.045	11.955	11.952	11.948	12.284	12.004	11.376	11.979	11.959	11.646	11.352	11.419	11.946	11.686	11.669	11.756	11.113	11.22	12.143	11.535	11.256	12.73	11.482	12.063	11.689	11.108	13.014	12.405	10.78	11.667	11.591	12.448	11.736	12.525	11.439	12.722	11.222	11.975	12.32	11.273	12.227	12.355	11.567	12.296	12.616	12.629	11.45	12.118	12.357	11.495	11.58	10.84	10.809	11.371	11.579	10.922	11.531	13.227	10.74	11.828	11.408	11.629	10.382	10.717	11.253	12.458	12.427	12.657	12.045	12.062	12.497	12.192	12.187	12.087	12.138	12.786	12.262	12.218	12.535	12.317	12.135	11.591	11.734	11.611	12.343	12.113	12.168	11.916	12.01	12.382	12.054	12.098	12.374	12.222	12.496	12.168	12.536	12.033	11.985	12.886	12.659	11.978	12.254	12.721	12.458	12.04	12.405	11.599	12.261	12.248	11.937	12.007	12.416	12.123	11.624	12.199	12.101	12.054	12.374	12.226	12.722	12.274	12.145	11.922	12.175	12.415	11.952	12.517	12.172	11.963	12.274	11.926	11.46	12.148	12.354	12.111	12.01	11.767	11.542	12.061	12.193	12.029	11.799	11.891	12.24	12.354	12.136	12.012	12.243	12.014	12.321	11.948	11.956	11.912	12.063	11.627	12.478	11.799	11.779	12.162	11.511	11.741	11.818	11.847	12.194	11.998	12.017	12.584	12.283	12.339	11.965	12.162	12.24	11.7	11.957	12.338	12.356	11.742	11.597	10.647	11.615	12.217	13.828	10.575	10.435	10.717	10.922	11.282	11.138	11.665	11.968	11.297	10.678	10.322	11.277	11.363	11.368	11.518	10.308	11.648	10.35	11.514	10.873	11.069	11.033	10.61	12.099	12.878	12.495	12.772	12.624
CDK16|NM_006201	11.415	11.634	10.755	11.411	11.207	11.658	11.446	12.113	12.193	12.084	12.035	12.101	12.382	12.113	11.518	12.06	12.049	11.789	11.444	11.512	12.059	11.8	11.79	11.873	11.226	11.338	12.209	11.587	11.277	12.79	11.593	12.164	11.808	11.212	13.149	12.543	10.849	11.742	11.658	12.56	11.86	12.651	11.534	12.852	11.347	12.103	12.39	11.389	12.306	12.451	11.639	12.44	12.732	12.752	11.529	12.175	12.466	11.59	11.7	10.93	10.921	11.419	11.612	10.948	11.61	13.275	10.831	11.909	11.477	11.687	10.498	10.774	11.377	12.583	12.552	12.808	12.173	12.19	12.619	12.347	12.31	12.193	12.291	12.915	12.391	12.343	12.648	12.444	12.229	11.688	11.784	11.78	12.48	12.231	12.321	12.073	12.163	12.56	12.291	12.193	12.534	12.341	12.686	12.3	12.654	12.122	12.118	13.033	12.84	12.099	12.347	12.792	12.64	12.195	12.524	11.762	12.405	12.385	12.113	12.116	12.576	12.269	11.755	12.31	12.222	12.2	12.525	12.38	12.909	12.508	12.219	12.113	12.312	12.493	12.049	12.633	12.249	12.107	12.392	12.061	11.623	12.315	12.394	12.198	12.08	11.858	11.611	12.168	12.28	12.139	11.868	11.985	12.323	12.421	12.212	12.108	12.323	12.113	12.454	12.003	12.031	11.982	12.138	11.681	12.561	11.882	11.873	12.235	11.57	11.823	11.924	11.912	12.28	12.097	12.096	12.658	12.371	12.454	12.061	12.28	12.313	11.768	12.026	12.444	12.488	11.849	11.642	10.656	11.684	12.304	14.113	10.611	10.512	10.825	10.992	11.454	11.257	11.787	12.014	11.367	10.786	10.469	11.309	11.47	11.451	11.607	10.426	11.81	10.44	11.509	10.937	11.126	11.147	10.707	12.167	13.013	12.618	12.877	12.695
CDK16|NM_033018	11.37	11.579	10.767	11.365	11.154	11.626	11.372	12.044	12.065	11.978	11.963	11.998	12.3	12.043	11.402	11.997	11.994	11.664	11.371	11.449	11.998	11.722	11.685	11.773	11.127	11.235	12.15	11.546	11.296	12.762	11.484	12.122	11.733	11.152	13.031	12.451	10.79	11.699	11.616	12.489	11.756	12.612	11.49	12.78	11.269	11.998	12.349	11.277	12.251	12.375	11.58	12.313	12.643	12.644	11.461	12.138	12.374	11.53	11.591	10.93	10.843	11.377	11.574	10.948	11.553	13.282	10.783	11.839	11.424	11.688	10.429	10.723	11.296	12.501	12.446	12.669	12.066	12.094	12.516	12.241	12.24	12.118	12.157	12.806	12.286	12.275	12.552	12.34	12.163	11.615	11.747	11.619	12.358	12.12	12.175	11.926	12.03	12.418	12.088	12.111	12.386	12.237	12.509	12.181	12.545	12.049	11.998	12.91	12.667	12.009	12.272	12.75	12.487	12.063	12.427	11.623	12.281	12.272	11.951	12.018	12.431	12.168	11.639	12.214	12.118	12.07	12.391	12.247	12.726	12.283	12.164	11.977	12.189	12.44	11.968	12.529	12.196	11.98	12.287	11.952	11.509	12.168	12.368	12.12	12.028	11.798	11.583	12.082	12.207	12.05	11.805	11.92	12.27	12.369	12.181	12.049	12.254	12.037	12.347	11.973	11.984	11.937	12.103	11.646	12.502	11.836	11.807	12.185	11.518	11.755	11.871	11.858	12.207	12.062	12.021	12.601	12.298	12.348	11.978	12.172	12.277	11.726	11.98	12.35	12.374	11.767	11.615	10.713	11.664	12.309	13.895	10.585	10.44	10.751	10.945	11.309	11.152	11.688	11.975	11.301	10.73	10.348	11.29	11.411	11.394	11.533	10.345	11.686	10.371	11.574	10.912	11.089	11.058	10.647	12.127	12.903	12.511	12.784	12.64
CDK17|NM_001170464	11.069	11.084	11.103	11.253	11.682	10.76	10.791	10.781	11.403	10.311	10.256	12.315	10.72	10.794	11.59	10.498	11.305	11.123	10.216	11.49	10.802	10.786	10.726	10.572	10.677	11.444	10.841	11.031	11.032	12.313	11.078	11.428	11.982	11.066	11.236	10.075	11.214	10.865	11.511	11.728	10.778	10.409	10.546	10.39	10.155	10.527	10.781	10.951	11.352	11.578	11.302	11.385	10.447	10.51	11.324	11.084	11.033	10.387	11.356	11.444	12.111	10.719	11.237	10.277	10.482	10.299	11.28	10.899	11.105	10.836	11.36	11.464	11.696	11.073	11.184	10.934	11.361	10.998	11.298	11.563	12.179	11.747	11.125	11.299	11.527	11.823	11.637	11.594	11.284	13.388	13.395	11.48	11.02	11.094	11.305	11.413	12.098	11.423	11.154	11.742	11.257	11.769	11.902	12.561	11.755	12.192	11.055	11.85	11.192	11.268	11.146	11.236	11.007	11.596	11.325	13.578	10.842	11.423	12.749	12.741	10.806	10.843	11.397	11.28	11.038	11.815	11.239	11.736	11.576	13.078	11.428	11.476	11.428	11.191	12.688	11.464	11.611	13.366	11.605	11.397	10.828	11.257	11.292	11.638	12.222	13.047	11.342	11.816	12.255	12.536	11.074	13.302	11.912	12.459	11.769	11.788	11.566	12.2	11.246	11.123	11.06	11.611	11.803	11.23	11.952	11.805	11.36	10.914	12.977	13.517	10.668	11.262	11.459	11.44	13.078	11.373	11.246	13.208	11.699	12.524	11.852	11.823	13.379	11.353	11.404	12.913	13.197	12.451	13.743	14.53	13.143	11.778	12.136	12.22	11.779	12.312	12.146	11.303	11.88	11.032	12.711	11.773	11.772	12.56	10.896	12.602	11.2	12.784	12.02	11.596	11.635	11.377	11.307	11.697	12.671	12.028	12.816	12.894	11.984
CDK17|NM_002595	10.662	10.829	10.731	10.927	11.358	10.497	10.527	10.264	11.145	10.02	9.938	11.841	10.524	10.612	11.299	10.205	11.024	10.751	10.02	11.246	10.469	10.398	10.516	10.3	10.464	11.24	10.603	10.723	10.873	11.964	10.866	11.214	11.77	10.814	11.012	9.783	10.969	10.664	11.229	11.518	10.603	10.164	10.262	10.091	9.923	10.271	10.438	10.5	11.061	11.305	11.144	11.168	10.245	10.18	11.008	10.748	10.731	10.021	10.994	11.15	11.756	10.351	10.928	10.042	10.248	9.945	11.024	10.72	10.842	10.676	10.94	11.223	11.423	10.731	10.885	10.611	11.017	10.58	10.918	11.023	11.687	11.244	10.801	10.954	11.123	11.578	11.35	11.307	10.822	13.067	13.117	11.079	10.697	10.763	10.969	11.108	11.753	11.149	10.776	11.456	10.975	11.5	11.677	12.292	11.508	11.973	10.964	11.594	10.945	10.994	10.743	10.965	10.725	11.222	11.101	13.247	10.484	11.058	12.376	12.444	10.507	10.618	11.145	11.074	10.731	11.515	10.94	11.4	11.223	12.709	11.116	11.051	11.123	10.844	12.344	11.143	11.427	13.031	11.343	11.088	10.478	10.81	10.979	11.352	12	12.824	11.135	11.615	12.08	12.35	10.92	13.089	11.683	12.272	11.5	11.576	11.336	12.013	11.049	10.984	10.854	11.336	11.618	11.003	11.712	11.597	11.137	10.648	12.782	13.366	10.4	11.067	11.158	11.26	12.896	11.154	11.084	13.031	11.579	12.28	11.617	11.617	13.223	11.191	11.191	12.78	13.035	12.128	13.377	14.344	13.143	11.531	11.85	11.96	11.515	12.044	11.858	11.084	11.67	10.749	12.339	11.528	11.515	12.281	10.633	12.356	10.965	12.394	11.685	11.297	11.393	11.084	11.033	11.444	12.231	11.628	12.421	12.508	11.591
CDK19|NM_001300960	11.333	11.716	11.723	11.906	11.839	11.935	11.101	10.968	12.463	11.227	12.256	12.748	12.143	11.294	11.585	12.182	11.561	12.031	9.994	10.648	10.767	11.453	10.704	11.263	12.111	11.542	10.51	10.804	11.159	10.131	10.01	11.403	10.989	10.998	10.591	12.304	11.421	9.522	9.863	10.605	9.585	11.499	11.257	10.615	10.594	10.405	12.329	11.276	10.865	11.923	10.858	10.25	11.341	12.739	10.849	10.789	9.403	11.84	11.645	11.217	11.955	9.615	12.587	10.921	11.413	10.512	11.915	10.695	10.063	9.268	11.269	11.691	11.6	11.099	11.338	11.203	10.954	11.136	10.786	12.636	11.847	11.891	11.555	11.455	11.991	11.725	11.257	11.02	11.49	11.248	10.877	10.482	10.5	11.513	12.101	12.081	11.747	10.649	12.136	11.652	10.954	10.4	9.823	11.103	10.889	10.275	11.363	10.603	10.867	11.444	11.668	10.922	10.952	11.955	10.969	10.07	11.655	11.652	11.224	11.219	10.984	10.721	11.981	10.649	11.586	9.653	11.301	11.687	11.709	10.98	11.374	12.05	11.282	9.978	10.736	10.282	11.591	9.937	11.047	11.442	12.592	11.56	11.621	11.709	11.847	10.742	10.499	9.638	10.45	11.064	11.397	10.362	10.874	10.717	11.822	10.889	10.704	10.931	11.512	10.959	12.045	12.009	10.801	11.466	11.134	10.964	11.985	11.825	10.888	10.367	12.045	11.528	11.655	11.973	10.049	10.962	10.707	10.355	10.82	11.013	10.912	11.734	10.021	10.449	11.687	11.24	11.207	11.707	10.276	10.637	11.982	11.34	11.263	11.412	11.737	10.179	11.231	11.315	9.979	11.204	12.192	11.296	12.374	10.837	10.712	11.154	11.178	12.906	11.668	12.617	12.057	11.067	11.374	13.447	12.327	12.055	13.01	11.784	13.6
CDK19|NM_001300963	11.388	11.709	11.756	11.926	11.852	11.961	11.032	10.986	12.462	11.219	12.271	12.759	12.15	11.305	11.595	12.193	11.568	12.044	9.994	10.677	10.786	11.48	10.723	11.28	12.142	11.574	10.534	10.826	11.173	10.149	9.978	11.423	10.994	11.032	10.582	12.313	11.444	9.537	9.884	10.614	9.59	11.515	11.267	10.621	10.618	10.424	12.356	11.273	10.87	11.93	10.86	10.261	11.352	12.759	10.873	10.803	9.422	11.858	11.658	11.232	11.962	9.602	12.603	10.99	11.425	10.458	11.923	10.723	10.091	9.26	11.281	11.691	11.621	11.106	11.35	11.201	10.972	11.138	10.802	12.652	11.85	11.894	11.578	11.476	11.998	11.734	11.263	11.038	11.496	11.257	10.873	10.487	10.501	11.52	12.113	12.093	11.77	10.659	12.156	11.686	10.963	10.39	9.841	11.114	10.907	10.308	11.376	10.611	10.885	11.455	11.687	10.91	10.962	11.96	10.972	10.09	11.668	11.661	11.229	11.24	11.005	10.733	11.997	10.664	11.594	9.656	11.306	11.691	11.717	10.994	11.377	12.062	11.293	9.984	10.742	10.278	11.602	9.941	11.058	11.461	12.602	11.56	11.628	11.725	11.858	10.769	10.53	9.655	10.486	11.071	11.412	10.361	10.882	10.731	11.839	10.889	10.736	10.947	11.528	10.962	12.082	12.013	10.822	11.478	11.144	10.974	11.997	11.836	10.904	10.392	12.06	11.53	11.667	11.979	10.07	10.974	10.717	10.355	10.84	11.036	10.916	11.756	10.017	10.468	11.714	11.253	11.229	11.734	10.339	10.717	11.982	11.373	11.277	11.441	11.752	10.226	11.269	11.343	9.993	11.229	12.22	11.367	12.415	10.87	10.76	11.164	11.195	12.93	11.692	12.643	12.066	11.098	11.39	13.495	12.353	12.111	13.024	11.813	13.639
CDK19|NM_001300964	11.386	11.7	11.756	11.919	11.842	11.945	11.046	10.972	12.459	11.218	12.268	12.751	12.146	11.298	11.594	12.19	11.566	12.044	9.992	10.665	10.775	11.468	10.717	11.275	12.136	11.563	10.525	10.826	11.17	10.14	9.98	11.413	10.99	11.03	10.589	12.314	11.427	9.527	9.883	10.611	9.585	11.507	11.263	10.618	10.608	10.424	12.344	11.273	10.865	11.927	10.858	10.257	11.347	12.754	10.873	10.789	9.418	11.851	11.652	11.225	11.96	9.553	12.593	10.974	11.415	10.497	11.919	10.717	10.09	9.281	11.267	11.691	11.62	11.103	11.35	11.197	10.972	11.138	10.8	12.648	11.849	11.893	11.578	11.472	11.998	11.727	11.268	11.032	11.49	11.256	10.873	10.487	10.499	11.518	12.115	12.084	11.764	10.656	12.154	11.676	10.96	10.391	9.836	11.12	10.899	10.312	11.373	10.611	10.882	11.453	11.686	10.906	10.958	11.958	10.972	10.088	11.667	11.661	11.228	11.231	10.999	10.731	11.996	10.664	11.591	9.655	11.306	11.691	11.714	10.993	11.377	12.061	11.284	9.984	10.732	10.276	11.599	9.938	11.055	11.458	12.602	11.56	11.628	11.719	11.856	10.767	10.533	9.653	10.486	11.069	11.411	10.36	10.877	10.729	11.836	10.894	10.731	10.945	11.528	10.957	12.072	12.013	10.822	11.478	11.135	10.968	11.997	11.836	10.899	10.391	12.06	11.528	11.664	11.978	10.07	10.972	10.717	10.351	10.837	11.033	10.914	11.756	10.011	10.466	11.707	11.252	11.223	11.725	10.316	10.68	11.982	11.36	11.263	11.434	11.747	10.205	11.249	11.337	9.982	11.224	12.206	11.343	12.392	10.854	10.741	11.155	11.159	12.921	11.682	12.641	12.063	11.084	11.382	13.483	12.344	12.08	13.016	11.8	13.627
CDK19|NM_015076	11.403	11.725	11.767	11.958	11.881	11.978	11.126	10.995	12.479	11.256	12.282	12.774	12.163	11.307	11.601	12.2	11.585	12.054	10.008	10.682	10.79	11.483	10.729	11.287	12.144	11.578	10.551	10.837	11.182	10.161	10.02	11.425	11.008	11.039	10.606	12.323	11.443	9.556	9.889	10.62	9.598	11.527	11.277	10.639	10.626	10.448	12.353	11.276	10.874	11.95	10.886	10.27	11.357	12.763	10.887	10.825	9.441	11.87	11.665	11.242	11.98	9.634	12.613	11.006	11.444	10.518	11.945	10.728	10.107	9.275	11.292	11.699	11.617	11.123	11.36	11.22	10.983	11.151	10.802	12.658	11.853	11.918	11.585	11.48	12.017	11.741	11.281	11.05	11.5	11.261	10.895	10.489	10.525	11.541	12.138	12.113	11.78	10.665	12.161	11.692	10.965	10.424	9.86	11.13	10.917	10.316	11.383	10.618	10.894	11.458	11.699	10.922	10.971	11.975	10.99	10.097	11.676	11.669	11.24	11.237	11.01	10.735	11.998	10.678	11.61	9.662	11.324	11.699	11.734	10.999	11.394	12.065	11.298	10.003	10.764	10.311	11.61	9.958	11.066	11.464	12.606	11.579	11.638	11.734	11.863	10.774	10.533	9.677	10.486	11.071	11.419	10.387	10.887	10.744	11.85	10.914	10.74	10.957	11.528	10.97	12.096	12.025	10.825	11.493	11.154	10.984	12.013	11.849	10.912	10.399	12.065	11.555	11.687	11.991	10.089	10.998	10.729	10.383	10.845	11.04	10.931	11.769	10.033	10.47	11.715	11.263	11.253	11.728	10.299	10.667	11.982	11.376	11.284	11.444	11.77	10.242	11.263	11.341	9.986	11.238	12.232	11.334	12.4	10.865	10.748	11.165	11.196	12.928	11.697	12.648	12.07	11.097	11.395	13.489	12.356	12.095	13.024	11.815	13.65
CDK5RAP2|NM_001011649	13.347	12.777	12.358	12.717	12.763	12.689	12.87	12.813	12.56	12.632	12.721	12.551	11.998	11.597	11.531	12.805	11.264	13.418	12.879	12.344	11.889	11.312	12.209	11.956	12.619	11.854	11.634	11.762	12.201	12.365	12.294	11.934	12.045	12.027	12.178	11.411	12.782	11.934	12.779	11.965	12.063	12.149	11.616	11.617	12.009	12.344	12.049	11.975	12.583	11.401	12.79	13.493	12.478	12.91	12.137	12.961	13.065	12.674	11.232	12.854	13.354	11.852	12.576	12.897	11.599	12.808	12.022	12.135	11.878	11.696	11.232	11.889	10.632	11.333	12.295	11.815	11.985	11.665	11.973	11.667	11.509	11.293	11.894	12.067	11.74	12.564	12.392	12.227	11.602	10.954	11.125	12.01	11.631	12.608	12.349	11.762	11.847	11.734	12.269	11.728	11.257	11.334	11.635	11.802	11.727	11.695	12.906	10.939	11.845	12.478	11.664	11.01	12.034	10.787	12.281	11.122	10.832	11.101	11.442	11.574	11.032	11.779	11.827	12.163	11.826	11.955	11.643	11.205	11.451	10.874	11.773	11.597	11.201	11.993	10.749	11.588	12.451	11.591	11.376	10.984	11.699	13.037	13.429	12.884	13.43	11.762	12.771	11.857	11.727	11.96	11.26	10.969	11.858	11.424	11.77	12.344	12.035	11.411	11.448	11.49	11.292	12.879	11.185	12.726	12.128	11.485	12.066	12.137	10.947	11.454	11.926	11.549	11.664	11.36	11.84	11.889	12.626	11.675	11.937	11.586	11.478	13.822	11.591	11.847	11.852	11.874	10.958	11.48	12.331	13.002	11.63	12.305	12.548	12.153	11.762	12.116	12.251	12.488	11.747	12.329	12.356	12.011	11.35	11.882	11.411	11.749	12.043	12.165	12.149	12.978	12.433	11.724	11.36	12.305	11.94	11.386	11.591	11.094	12.101
CDK5RAP2|NM_001272039	13.192	12.652	12.162	12.545	12.56	12.495	12.652	12.628	12.379	12.493	12.555	12.375	11.816	11.449	11.328	12.624	11.067	13.264	12.721	12.181	11.692	11.155	12.044	11.772	12.446	11.688	11.513	11.617	12.084	12.2	12.148	11.743	11.867	11.847	12.013	11.254	12.631	11.728	12.675	11.8	11.91	11.98	11.476	11.475	11.802	12.184	11.902	11.84	12.41	11.281	12.637	13.329	12.353	12.734	11.982	12.786	12.883	12.498	11.033	12.707	13.186	11.687	12.392	12.801	11.434	12.637	11.847	11.985	11.697	11.576	10.997	11.777	10.48	11.168	12.138	11.621	11.778	11.443	11.784	11.491	11.297	11.054	11.691	11.85	11.574	12.399	12.201	12.05	11.436	10.787	10.926	11.815	11.441	12.353	12.156	11.591	11.641	11.563	12.029	11.576	11.085	11.153	11.479	11.605	11.591	11.548	12.782	10.778	11.689	12.282	11.509	10.883	11.84	10.611	12.152	10.912	10.677	10.948	11.236	11.36	10.856	11.611	11.641	12.012	11.638	11.777	11.49	11.037	11.294	10.68	11.61	11.419	11.024	11.821	10.574	11.376	12.319	11.388	11.211	10.781	11.516	12.835	13.285	12.719	13.295	11.591	12.601	11.698	11.605	11.8	11.1	10.794	11.697	11.296	11.621	12.21	11.897	11.26	11.293	11.373	11.15	12.766	11.057	12.579	11.973	11.371	11.92	12.013	10.795	11.326	11.763	11.397	11.509	11.263	11.655	11.749	12.489	11.526	11.756	11.431	11.309	13.689	11.424	11.663	11.677	11.7	10.819	11.386	12.152	12.834	11.63	12.137	12.375	11.986	11.557	11.949	12.086	12.32	11.596	12.179	12.192	11.756	11.22	11.696	11.221	11.591	11.898	11.96	11.976	12.774	12.284	11.573	11.176	12.136	11.72	11.19	11.437	10.923	11.921
CDK5RAP2|NM_018249	13.347	12.777	12.358	12.717	12.763	12.689	12.87	12.813	12.56	12.632	12.721	12.551	11.998	11.597	11.531	12.805	11.264	13.418	12.879	12.344	11.889	11.312	12.209	11.956	12.619	11.854	11.634	11.762	12.201	12.365	12.294	11.934	12.045	12.027	12.178	11.411	12.782	11.934	12.779	11.965	12.063	12.149	11.616	11.617	12.009	12.344	12.049	11.975	12.583	11.401	12.79	13.493	12.478	12.91	12.137	12.961	13.065	12.674	11.232	12.854	13.354	11.852	12.576	12.897	11.599	12.808	12.022	12.135	11.878	11.696	11.232	11.889	10.632	11.333	12.295	11.815	11.985	11.665	11.973	11.667	11.509	11.293	11.894	12.067	11.74	12.564	12.395	12.227	11.602	10.954	11.125	12.01	11.631	12.608	12.349	11.762	11.847	11.734	12.269	11.728	11.257	11.334	11.635	11.802	11.727	11.695	12.906	10.939	11.845	12.478	11.664	11.01	12.034	10.787	12.281	11.122	10.832	11.101	11.442	11.574	11.032	11.779	11.827	12.163	11.826	11.955	11.643	11.205	11.451	10.874	11.773	11.597	11.201	11.993	10.749	11.588	12.451	11.591	11.376	10.984	11.699	13.037	13.429	12.884	13.43	11.762	12.771	11.857	11.727	11.96	11.26	10.969	11.858	11.424	11.77	12.344	12.035	11.411	11.448	11.49	11.292	12.879	11.185	12.726	12.128	11.485	12.066	12.137	10.947	11.454	11.926	11.549	11.664	11.36	11.84	11.889	12.626	11.675	11.937	11.586	11.478	13.822	11.591	11.847	11.852	11.876	10.958	11.48	12.331	13.002	11.63	12.305	12.548	12.153	11.762	12.116	12.251	12.488	11.747	12.329	12.356	12.011	11.35	11.882	11.411	11.749	12.043	12.165	12.149	12.978	12.433	11.724	11.36	12.306	11.94	11.386	11.591	11.094	12.101
CDK5RAP2|NR_073554	13.347	12.778	12.358	12.717	12.763	12.689	12.87	12.815	12.562	12.635	12.725	12.552	12.002	11.597	11.533	12.81	11.277	13.42	12.884	12.347	11.895	11.315	12.215	11.957	12.623	11.854	11.637	11.762	12.201	12.37	12.298	11.937	12.049	12.03	12.18	11.413	12.785	11.935	12.78	11.973	12.066	12.152	11.62	11.619	12.017	12.345	12.053	11.975	12.584	11.411	12.792	13.5	12.488	12.915	12.139	12.965	13.07	12.678	11.232	12.855	13.356	11.852	12.576	12.897	11.601	12.808	12.024	12.136	11.878	11.696	11.236	11.889	10.632	11.333	12.295	11.815	11.985	11.665	11.975	11.668	11.511	11.296	11.894	12.068	11.74	12.564	12.394	12.227	11.602	10.954	11.133	12.01	11.637	12.608	12.349	11.762	11.849	11.734	12.274	11.728	11.26	11.336	11.635	11.802	11.729	11.695	12.906	10.939	11.847	12.48	11.666	11.01	12.034	10.787	12.282	11.135	10.832	11.101	11.444	11.574	11.033	11.781	11.834	12.163	11.827	11.956	11.643	11.207	11.453	10.877	11.773	11.597	11.201	11.994	10.749	11.588	12.451	11.591	11.377	10.982	11.699	13.04	13.429	12.884	13.43	11.762	12.773	11.857	11.727	11.96	11.26	10.969	11.857	11.424	11.772	12.344	12.037	11.411	11.45	11.49	11.292	12.879	11.185	12.726	12.128	11.485	12.066	12.137	10.948	11.456	11.927	11.549	11.667	11.36	11.84	11.889	12.628	11.677	11.937	11.586	11.478	13.832	11.591	11.847	11.852	11.874	10.958	11.48	12.339	13.005	11.63	12.31	12.548	12.17	11.768	12.116	12.257	12.49	11.747	12.335	12.359	12.017	11.353	11.882	11.413	11.752	12.043	12.17	12.15	12.985	12.438	11.727	11.367	12.309	11.952	11.4	11.597	11.101	12.104
CDK5RAP2|NR_073555	13.347	12.777	12.358	12.717	12.763	12.689	12.87	12.813	12.56	12.632	12.721	12.551	11.998	11.597	11.531	12.805	11.264	13.418	12.879	12.344	11.889	11.312	12.209	11.956	12.619	11.854	11.634	11.762	12.201	12.365	12.294	11.934	12.045	12.027	12.178	11.411	12.782	11.934	12.779	11.965	12.063	12.149	11.616	11.617	12.009	12.344	12.049	11.975	12.583	11.401	12.79	13.493	12.478	12.91	12.137	12.961	13.065	12.674	11.232	12.854	13.354	11.852	12.576	12.897	11.599	12.808	12.022	12.135	11.878	11.696	11.232	11.889	10.632	11.333	12.295	11.815	11.985	11.665	11.973	11.667	11.509	11.293	11.894	12.067	11.74	12.564	12.392	12.227	11.602	10.954	11.125	12.01	11.631	12.608	12.349	11.762	11.847	11.734	12.269	11.728	11.257	11.334	11.635	11.802	11.727	11.695	12.906	10.939	11.845	12.478	11.664	11.01	12.034	10.787	12.281	11.122	10.832	11.101	11.442	11.574	11.032	11.779	11.827	12.163	11.826	11.955	11.643	11.205	11.451	10.874	11.773	11.597	11.201	11.993	10.749	11.588	12.451	11.591	11.376	10.984	11.699	13.037	13.429	12.884	13.43	11.762	12.771	11.857	11.727	11.96	11.26	10.969	11.858	11.424	11.77	12.344	12.035	11.411	11.448	11.49	11.292	12.879	11.185	12.726	12.128	11.485	12.066	12.137	10.947	11.454	11.926	11.549	11.664	11.36	11.84	11.889	12.626	11.675	11.937	11.586	11.478	13.822	11.591	11.847	11.852	11.874	10.958	11.48	12.331	13.002	11.63	12.305	12.548	12.153	11.762	12.116	12.251	12.488	11.747	12.329	12.356	12.011	11.35	11.882	11.411	11.749	12.043	12.165	12.149	12.978	12.433	11.724	11.36	12.305	11.94	11.386	11.591	11.094	12.101
CDK5RAP2|NR_073556	13.356	12.781	12.365	12.725	12.766	12.694	12.87	12.821	12.565	12.637	12.732	12.555	12.006	11.599	11.535	12.811	11.277	13.418	12.888	12.349	11.899	11.324	12.22	11.958	12.635	11.858	11.642	11.767	12.204	12.374	12.307	11.939	12.053	12.031	12.181	11.413	12.792	11.937	12.782	11.978	12.067	12.156	11.622	11.626	12.02	12.348	12.056	11.975	12.584	11.411	12.797	13.506	12.495	12.918	12.143	12.973	13.076	12.679	11.235	12.867	13.359	11.858	12.584	12.906	11.605	12.808	12.026	12.138	11.882	11.697	11.239	11.889	10.639	11.333	12.296	11.821	11.991	11.665	11.975	11.67	11.516	11.296	11.894	12.073	11.741	12.575	12.399	12.227	11.605	10.957	11.135	12.01	11.637	12.612	12.355	11.762	11.85	11.734	12.274	11.728	11.26	11.337	11.637	11.804	11.734	11.695	12.906	10.939	11.848	12.488	11.666	11.01	12.038	10.787	12.283	11.138	10.834	11.101	11.444	11.574	11.037	11.784	11.839	12.165	11.827	11.957	11.643	11.207	11.454	10.881	11.776	11.599	11.208	11.999	10.754	11.591	12.453	11.591	11.381	10.987	11.699	13.037	13.429	12.888	13.43	11.762	12.774	11.858	11.727	11.961	11.26	10.972	11.863	11.424	11.772	12.344	12.04	11.411	11.45	11.49	11.292	12.881	11.189	12.731	12.128	11.49	12.067	12.138	10.945	11.464	11.933	11.555	11.668	11.36	11.84	11.892	12.631	11.679	11.94	11.588	11.479	13.833	11.591	11.849	11.855	11.876	10.958	11.482	12.344	13.011	11.63	12.317	12.552	12.172	11.769	12.12	12.261	12.493	11.752	12.337	12.362	12.02	11.36	11.883	11.416	11.754	12.045	12.175	12.15	12.989	12.44	11.727	11.373	12.317	11.95	11.403	11.597	11.103	12.108
CDK5RAP2|NR_073557	13.347	12.778	12.358	12.717	12.763	12.689	12.87	12.815	12.562	12.635	12.725	12.552	12.002	11.597	11.533	12.81	11.277	13.42	12.884	12.347	11.895	11.318	12.216	11.957	12.625	11.854	11.637	11.762	12.201	12.371	12.298	11.937	12.049	12.03	12.18	11.413	12.785	11.935	12.78	11.973	12.066	12.152	11.62	11.619	12.017	12.345	12.053	11.975	12.584	11.411	12.792	13.5	12.488	12.915	12.139	12.965	13.07	12.678	11.232	12.856	13.356	11.852	12.576	12.897	11.601	12.808	12.024	12.136	11.878	11.696	11.236	11.889	10.632	11.333	12.295	11.815	11.985	11.665	11.975	11.668	11.511	11.296	11.894	12.068	11.74	12.564	12.398	12.227	11.602	10.954	11.133	12.01	11.637	12.608	12.349	11.762	11.849	11.734	12.274	11.728	11.26	11.336	11.635	11.802	11.729	11.695	12.906	10.939	11.847	12.48	11.666	11.01	12.034	10.787	12.282	11.135	10.832	11.101	11.444	11.574	11.033	11.781	11.834	12.163	11.827	11.956	11.643	11.207	11.453	10.877	11.773	11.597	11.201	11.994	10.749	11.588	12.451	11.591	11.377	10.984	11.699	13.04	13.429	12.884	13.43	11.762	12.773	11.857	11.727	11.96	11.26	10.969	11.858	11.424	11.772	12.344	12.037	11.411	11.45	11.49	11.292	12.879	11.185	12.726	12.128	11.485	12.066	12.137	10.948	11.456	11.927	11.549	11.667	11.36	11.84	11.889	12.628	11.677	11.937	11.586	11.478	13.832	11.591	11.847	11.852	11.876	10.958	11.48	12.339	13.006	11.63	12.31	12.548	12.17	11.768	12.116	12.257	12.49	11.747	12.335	12.359	12.017	11.353	11.882	11.413	11.752	12.043	12.17	12.15	12.985	12.438	11.727	11.367	12.31	11.952	11.4	11.597	11.101	12.104
CDK5RAP2|NR_073558	13.347	12.778	12.358	12.717	12.763	12.689	12.87	12.815	12.562	12.635	12.725	12.552	12.002	11.597	11.533	12.81	11.277	13.409	12.884	12.347	11.895	11.318	12.216	11.957	12.623	11.854	11.637	11.762	12.2	12.371	12.296	11.937	12.049	12.029	12.18	11.413	12.785	11.935	12.78	11.973	12.066	12.152	11.619	11.619	12.017	12.345	12.052	11.975	12.584	11.408	12.792	13.5	12.485	12.915	12.139	12.964	13.07	12.678	11.232	12.856	13.356	11.852	12.576	12.897	11.601	12.808	12.024	12.136	11.878	11.696	11.236	11.889	10.632	11.333	12.295	11.815	11.985	11.665	11.975	11.668	11.511	11.296	11.894	12.068	11.74	12.564	12.398	12.227	11.602	10.954	11.133	12.01	11.637	12.608	12.349	11.762	11.849	11.734	12.274	11.728	11.26	11.336	11.635	11.802	11.729	11.695	12.906	10.939	11.847	12.48	11.666	11.01	12.032	10.787	12.282	11.135	10.832	11.101	11.444	11.574	11.033	11.781	11.834	12.163	11.827	11.956	11.643	11.207	11.453	10.877	11.773	11.597	11.201	11.994	10.749	11.588	12.451	11.591	11.377	10.984	11.699	13.037	13.429	12.884	13.43	11.762	12.772	11.857	11.727	11.96	11.26	10.969	11.858	11.424	11.772	12.344	12.037	11.411	11.45	11.49	11.292	12.879	11.185	12.726	12.128	11.485	12.066	12.137	10.945	11.456	11.927	11.549	11.667	11.36	11.84	11.889	12.628	11.677	11.937	11.586	11.478	13.832	11.59	11.847	11.852	11.876	10.958	11.48	12.339	13.006	11.63	12.31	12.548	12.17	11.768	12.116	12.257	12.49	11.747	12.335	12.358	12.017	11.352	11.882	11.413	11.752	12.043	12.17	12.149	12.985	12.438	11.725	11.367	12.308	11.95	11.4	11.597	11.101	12.104
CDK5RAP3|NM_001278197	11.017	11.577	11.328	11.43	11.783	11.329	11.625	12.338	12.547	11.948	12.615	11.83	11.232	10.699	11.137	10.491	10.924	12.592	11.709	11.22	10.417	12.073	11.586	11.157	11.032	11.291	11.311	9.961	10.744	11.416	11.017	10.597	10.716	11.658	11.05	10.58	11.767	11.552	10.53	10.852	10.778	11.631	11.806	10.125	11.178	11.172	11.857	9.155	11.123	11.553	11.734	10.293	11.125	10.82	11.042	11.212	11.373	11.069	10.709	11.518	11.277	11.392	11.441	12.979	10.731	10.786	10.747	11.985	10.544	9.899	11.762	10	10.536	10.371	10.121	10.244	10.015	10.031	10.894	10.656	11.168	10.513	10.867	10.719	9.959	10.824	10.42	10.678	10.456	10.456	10.544	10.205	10.483	11.013	11.012	10.839	10.605	10.604	10.766	10.718	10.063	10.24	10.419	10.27	9.931	10.007	10.439	10.22	10.326	10.529	11.033	11.568	10.271	10.532	10.211	11.405	10.393	10.497	9.967	9.967	10.843	10.334	10.011	10.471	10.889	10.293	10.471	10.029	10.073	10.07	10.821	10.482	10.575	10.442	10.422	10.117	9.986	10.387	10.348	10.111	10.315	10.456	10.815	9.819	10.239	9.654	10.022	9.889	10.276	9.707	10.036	10.366	10.149	9.964	10.149	10.309	10.018	9.633	9.491	9.496	9.997	10.011	10.309	10.366	9.806	10.324	10.147	9.849	10.198	9.748	9.953	10.271	10.732	10.44	10.149	10.53	10.511	9.932	9.687	9.929	10.393	10.447	9.707	9.953	9.833	9.539	9.833	10.427	10.728	11.589	13.079	11.622	11.232	10.873	10.025	11.196	10.563	10.142	9.75	10.671	10.345	10.256	10.86	10.523	11.229	10.138	11.222	10.75	10.273	10.865	10.538	10.731	11.295	10.458	10.344	10.633	9.979	10.124	10.248
CDK5RAP3|NM_001278198	11.594	12.222	11.922	11.958	12.373	11.683	12.405	13.079	13.152	12.546	13.246	12.433	11.548	11.094	11.644	11.003	11.535	13.221	12.269	11.583	10.984	12.793	12.23	11.621	11.587	11.69	11.975	10.389	11.351	12.224	11.496	10.984	11.052	12.457	11.605	10.905	12.401	11.951	10.889	11.552	11.145	12.208	12.177	10.589	11.696	11.505	12.358	10.271	11.734	11.985	12.193	10.993	11.556	11.146	11.597	11.77	11.686	11.61	11.206	12.037	11.87	11.976	12.046	13.846	10.853	11.391	10.884	12.101	10.664	10.164	12.32	10.596	11.014	10.471	10.376	10.408	10.293	10.21	11.302	11.027	11.45	10.555	11.123	11.009	10.057	10.875	10.624	10.91	10.575	10.754	10.987	11.123	10.999	11.495	11.483	11.06	10.88	10.618	11.096	10.992	10.317	10.527	10.603	10.621	9.987	10.39	10.648	10.373	10.513	10.529	11.772	11.978	10.483	10.878	10.516	11.982	10.668	10.761	10.103	10.082	11.36	10.578	10.262	10.536	11.18	10.616	10.639	10.213	10.335	10.429	11.26	10.865	10.873	10.678	10.797	10.419	10.103	10.751	10.725	10.283	10.641	10.703	11.123	9.974	10.275	9.866	10.271	10.049	10.518	9.94	10.188	10.707	10.303	10.009	10.348	10.458	10.221	9.78	9.662	9.842	10.311	10.256	10.422	10.713	9.934	10.427	10.468	9.967	10.536	10.011	10.256	10.58	10.999	10.631	10.436	10.852	10.701	10.125	9.974	10.101	10.637	10.671	9.908	10.008	10.09	9.6	10.013	10.849	11.425	11.977	13.099	12.054	11.562	11.291	10.242	11.545	11.1	10.297	9.934	10.92	10.788	10.643	11.328	10.679	11.49	10.338	11.423	11.256	11.043	11.273	10.961	11.046	11.639	10.94	10.771	11.188	10.275	10.488	10.618
CDK5RAP3|NM_001278216	11.634	12.295	11.982	12.01	12.467	11.827	12.455	13.169	13.233	12.608	13.336	12.512	11.63	11.156	11.756	11.073	11.622	13.276	12.324	11.659	11.079	12.862	12.274	11.691	11.629	11.777	12.05	10.482	11.396	12.308	11.562	11.069	11.154	12.506	11.688	11.014	12.459	12.02	10.957	11.611	11.229	12.286	12.259	10.675	11.774	11.602	12.44	10.281	11.788	12.063	12.251	11.072	11.62	11.229	11.647	11.857	11.769	11.728	11.297	12.118	11.994	12.045	12.136	13.908	10.923	11.45	10.994	12.175	10.789	10.24	12.401	10.887	11.05	10.641	10.552	10.599	10.43	10.393	11.43	11.243	11.646	10.815	11.22	11.156	10.216	10.994	10.727	11.072	10.809	10.846	11.085	11.263	11.133	11.61	11.634	11.198	11.018	10.744	11.204	11.073	10.472	10.639	10.719	10.776	10.152	10.439	10.72	10.501	10.596	10.649	11.893	12.019	10.662	11.037	10.594	12.093	10.802	10.9	10.314	10.238	11.451	10.717	10.325	10.636	11.293	10.775	10.79	10.353	10.499	10.585	11.325	11.073	11.032	10.843	10.982	10.61	10.191	10.922	10.834	10.39	10.731	10.895	11.24	10.091	10.385	9.953	10.325	10.108	10.587	9.986	10.259	10.769	10.404	10.09	10.447	10.558	10.361	9.83	9.738	9.938	10.371	10.325	10.528	10.776	10.004	10.508	10.539	10.073	10.581	10.07	10.311	10.639	11.101	10.68	10.501	10.924	10.767	10.23	10.073	10.223	10.735	10.744	9.945	10.103	10.14	9.654	10.065	10.935	11.464	12.04	13.181	12.167	11.639	11.373	10.348	11.637	11.165	10.401	9.963	10.991	10.869	10.735	11.372	10.764	11.583	10.422	11.482	11.315	11.106	11.345	11.031	11.15	11.736	11.013	10.834	11.235	10.38	10.566	10.68
CDK5RAP3|NM_001278217	11.591	12.191	11.868	11.856	12.342	11.687	12.278	12.927	13.097	12.503	13.198	12.382	11.561	11.082	11.625	10.965	11.493	13.204	12.2	11.581	10.969	12.75	12.19	11.607	11.581	11.683	11.898	10.392	11.34	12.148	11.463	10.994	11.058	12.358	11.56	10.939	12.355	11.951	10.873	11.481	11.129	12.187	12.181	10.578	11.639	11.501	12.349	10.275	11.686	11.955	12.153	10.94	11.524	11.157	11.574	11.737	11.675	11.58	11.191	12.004	11.817	11.957	11.974	13.787	10.888	11.292	10.961	12.14	10.716	10.198	12.272	10.576	10.998	10.511	10.382	10.44	10.311	10.287	11.282	11.027	11.48	10.655	11.131	11.001	10.151	10.939	10.63	10.937	10.719	10.775	10.966	11.184	10.94	11.456	11.493	11.101	10.912	10.69	11.132	10.989	10.342	10.518	10.631	10.627	10.09	10.353	10.683	10.466	10.543	10.63	11.639	11.955	10.534	10.873	10.51	11.938	10.709	10.8	10.213	10.17	11.334	10.641	10.271	10.618	11.197	10.585	10.719	10.275	10.398	10.419	11.255	10.904	10.888	10.678	10.781	10.435	10.147	10.737	10.742	10.308	10.656	10.729	11.145	10.042	10.373	9.908	10.268	10.063	10.535	9.95	10.226	10.717	10.343	10.055	10.373	10.511	10.292	9.811	9.683	9.904	10.326	10.282	10.471	10.705	9.966	10.463	10.483	10.039	10.554	10.042	10.274	10.626	11.003	10.637	10.456	10.861	10.72	10.179	10.017	10.174	10.676	10.713	9.935	10.085	10.097	9.645	10.035	10.863	11.402	11.979	13.128	12.051	11.583	11.305	10.298	11.548	11.079	10.387	9.948	10.955	10.78	10.648	11.299	10.723	11.526	10.383	11.451	11.243	10.948	11.277	10.969	11.071	11.627	10.898	10.775	11.149	10.349	10.5	10.616
CDK5RAP3|NM_176096	11.043	11.606	11.331	11.463	11.806	11.329	11.647	12.348	12.577	11.976	12.64	11.842	11.248	10.709	11.152	10.511	10.944	12.614	11.725	11.237	10.42	12.099	11.597	11.184	11.057	11.309	11.351	9.967	10.774	11.435	11.038	10.618	10.731	11.683	11.079	10.591	11.802	11.574	10.543	10.888	10.789	11.646	11.822	10.17	11.19	11.19	11.881	9.162	11.15	11.574	11.741	10.319	11.141	10.828	11.055	11.232	11.388	11.099	10.73	11.536	11.294	11.444	11.528	13.02	10.743	10.819	10.774	11.997	10.547	9.899	11.783	10	10.556	10.382	10.134	10.256	10.028	10.044	10.9	10.672	11.18	10.527	10.873	10.73	9.966	10.837	10.428	10.69	10.465	10.471	10.554	10.205	10.51	11.032	11.031	10.854	10.611	10.611	10.786	10.731	10.081	10.252	10.424	10.289	9.938	10.018	10.461	10.235	10.371	10.541	11.048	11.57	10.278	10.546	10.217	11.423	10.404	10.517	9.977	9.982	10.854	10.347	10.031	10.488	10.904	10.316	10.484	10.036	10.091	10.078	10.836	10.498	10.585	10.458	10.427	10.131	9.994	10.405	10.36	10.116	10.339	10.468	10.818	9.822	10.249	9.668	10.022	9.902	10.299	9.721	10.049	10.393	10.149	9.979	10.176	10.328	10.029	9.649	9.502	9.5	10.017	10.012	10.329	10.383	9.847	10.343	10.174	9.863	10.21	9.785	9.974	10.281	10.742	10.443	10.181	10.551	10.526	9.941	9.711	9.941	10.405	10.458	9.721	9.963	9.839	9.564	9.836	10.468	10.778	11.611	13.093	11.631	11.254	10.905	10.053	11.211	10.582	10.177	9.764	10.68	10.373	10.277	10.865	10.532	11.255	10.154	11.232	10.78	10.311	10.91	10.561	10.755	11.296	10.497	10.373	10.643	9.989	10.136	10.281
CDK6|NM_001145306	13.275	16.898	16.248	15.277	17.524	16.948	16.294	16.575	16.083	16.018	15.277	16.673	14.477	14.477	15.309	13.85	14.972	17.282	13.72	11.859	15.063	14.336	13.633	13.063	15.927	14.332	14.92	15.048	14.32	6.793	14.868	14.303	14.142	8.022	14.18	13.19	17.821	13.298	15.351	9.496	15.115	7.15	14.454	15.126	13.733	13.136	14.258	15.902	14.864	14.008	14.309	13.392	15.077	15.563	15.869	16.575	9.214	15.672	15.237	17.282	17.632	17.145	17.524	17.211	14.164	13.931	14.132	14.271	14.271	12.676	9.339	11.793	11.868	13.835	13.366	14.336	14.118	14.385	14.588	15.381	14.921	14.884	14.506	14.921	14.664	15.214	14.751	15.267	15.801	13.689	13.699	15.046	14.707	11.773	12.54	12.192	12.949	13.89	14.505	12.772	14.871	13.777	15.237	12.514	13.715	15.094	13.214	14.867	14.17	14.146	12.879	14.646	13.429	14.161	13.146	14.077	14.385	14.222	13.958	13.249	14.884	15.697	13.605	13.42	13.251	14.276	13.86	13.537	13.149	15.487	15.501	15.466	14.981	14.149	13.869	14.322	12.945	14.471	14.614	13.808	14.631	13.555	13.168	13.194	12.754	13.48	15.226	13.93	13.183	15.063	13.448	12.855	14.613	13.529	14.146	13.303	13.622	13.425	13.387	13.909	13.447	13.813	15.226	13.552	14.276	15.092	13.951	13.766	13.892	13.383	15.203	13.673	13.506	13.465	12.803	12.522	13.108	13.657	14.555	14.369	13.295	13.936	13.646	15.672	13.227	12.748	12.703	17.821	13.587	12.302	11.111	13.931	13.429	13.234	13.007	12.36	12.248	12.182	12.488	11.316	11.831	12.214	14.751	11.725	13.49	11.509	12.472	12.347	12.547	11.756	12.471	14.179	13.418	12.809	12.396	10.894	12.315	11.004	11.805
CDK6|NM_001259	13.282	16.948	16.264	15.294	17.632	16.988	16.309	16.609	16.083	16.053	15.305	16.711	14.493	14.48	15.323	13.865	14.977	17.365	13.728	11.873	15.064	14.349	13.635	13.084	15.937	14.355	14.921	15.049	14.322	6.793	14.883	14.304	14.15	8.028	14.18	13.195	18.125	13.299	15.366	9.509	15.123	7.262	14.454	15.127	13.742	13.14	14.264	15.91	14.866	14.016	14.32	13.397	15.087	15.565	15.891	16.632	9.23	15.677	15.238	17.365	17.821	17.211	17.632	17.282	14.164	13.936	14.136	14.275	14.273	12.678	9.347	11.813	11.882	13.841	13.369	14.342	14.12	14.39	14.594	15.39	14.923	14.884	14.515	14.941	14.672	15.216	14.765	15.273	15.803	13.697	13.707	15.046	14.708	11.78	12.545	12.194	12.954	13.892	14.515	12.774	14.884	13.778	15.238	12.514	13.716	15.115	13.215	14.868	14.175	14.15	12.883	14.648	13.429	14.164	13.148	14.078	14.39	14.223	13.963	13.25	14.884	15.698	13.61	13.429	13.262	14.276	13.865	13.542	13.162	15.488	15.501	15.473	14.99	14.153	13.87	14.33	12.951	14.471	14.614	13.812	14.634	13.556	13.17	13.197	12.757	13.493	15.226	13.947	13.192	15.063	13.464	12.859	14.614	13.53	14.15	13.306	13.632	13.429	13.387	13.909	13.452	13.821	15.227	13.554	14.276	15.093	13.951	13.777	13.894	13.385	15.205	13.679	13.512	13.471	12.805	12.528	13.113	13.665	14.558	14.378	13.299	13.941	13.648	15.672	13.23	12.749	12.707	18.125	13.59	12.313	11.123	13.936	13.429	13.238	13.011	12.371	12.251	12.189	12.491	11.324	11.834	12.236	14.751	11.743	13.499	11.513	12.473	12.355	12.552	11.764	12.488	14.179	13.42	12.812	12.416	10.918	12.328	11.036	11.809
CDK9|NM_001261	12.339	13.276	11.95	12.5	12.989	12.344	13.754	10.68	10.559	9.69	10.982	11.236	10.491	11.155	10.799	10.435	10.752	11.111	10.615	11.307	10.627	10.633	11.097	10.796	10.88	10.603	9.953	10.036	10.29	10.536	10.717	10.116	9.84	10.458	11.05	10.637	10.404	10.659	10.883	11.033	10.591	10.83	11.037	9.986	10.627	10.787	10.889	10.852	10.42	10.379	10.18	10.68	10.815	11.101	10.821	10.316	11.212	11.424	10.62	11.951	11.312	10.694	11.067	10.755	10.926	10.546	11.209	10.939	11.189	11.196	12.194	11.661	12.025	11.069	11.207	10.86	11.086	10.934	10.63	11.156	11.453	11.368	10.884	10.814	10.744	10.624	10.589	10.75	11.351	11.548	11.576	11.542	11.533	10.499	10.529	10.045	10.66	10.543	11.146	11.012	10.633	11.106	11.05	11.519	11.033	10.51	11.676	10.99	10.567	10.478	11.235	11.137	11.031	11.364	10.775	11.842	10.819	10.912	12.201	11.536	11.143	11.043	11.05	10.602	11.158	10.899	10.79	11.069	11.355	11.927	10.845	10.852	10.925	11.084	11.49	10.852	10.749	11.46	11.097	10.858	10.865	11.253	10.806	11.06	10.966	11.502	10.896	10.838	10.966	11.222	10.679	11.563	11.099	10.637	11.588	10.787	10.801	10.874	11.241	10.63	11.471	10.802	10.769	10.843	10.542	10.527	10.898	11.01	11.101	11.616	10.284	10.497	10.582	10.72	11.65	10.682	10.639	11.695	10.744	11.102	10.559	10.611	11.547	10.648	11.391	11.36	11.503	11.444	11.806	12.447	13.027	10.8	10.802	11.163	11.018	11.551	11.45	11.423	10.417	10.815	11.859	11.947	10.799	11.023	11.334	11.152	11.773	11.26	11.423	10.931	11.676	11.008	11.164	11.232	11.217	11.651	11.229	11.498	11.365
CDKN1B|NM_004064	12.791	13.062	12.608	13.5	12.192	13.634	12.709	12.321	13.529	11.8	12.476	13.008	12.505	11.988	13.186	13.298	12.021	13.346	12.031	12.514	12.052	12.544	11.861	13.238	12.098	12.854	11.578	11.643	12.334	13.343	11.315	11.424	12.101	12.636	11.516	11.75	12.427	12.268	11.412	11.94	12.698	10.837	12.886	12.198	11.588	12.588	11.593	11.948	12.269	12.323	11.444	12.148	12.026	12.113	11.868	11.762	11.45	12.395	12.667	11.133	13.548	12.222	13.051	13.031	11.32	11.315	13.629	12.269	11.79	11.475	12.367	11.047	13.578	12.249	11.981	12.224	12.192	11.978	12.356	13.633	13.972	11.696	12.337	12.198	12.605	12.955	11.999	12.17	11.585	12.774	12.576	11.428	11.709	12.834	12.866	13.841	13.986	11.699	11.914	12.413	10.477	10.307	11.152	13.565	11.182	11.725	12.275	11.625	11.802	12.135	12.414	11.856	11.594	12.561	11.579	11.686	12.539	12.357	12.457	12.467	11.292	11.146	11.921	11.889	12.199	11.469	11.947	12.313	12.564	10.852	12.093	11.391	11.396	11.982	11.852	11.745	11.882	11.63	11.586	12.021	12.978	11.939	12.094	11.842	12.337	10.992	11.547	12.245	12.193	11.307	12.64	12.419	11.47	11.149	12.631	12.421	12.446	11.74	11.709	12.503	12.829	12.432	10.983	13.123	12.258	11.2	12.688	12.67	12.011	11.849	11.951	12.277	12.3	12.79	11.691	11.518	11.528	12.055	11.324	11.257	11.856	12.283	11.771	11.468	10.932	12.576	12.992	13.404	14.383	12.896	14.343	13.148	13.388	13.828	12.917	12.815	13.206	12.503	11.419	13.528	14.214	13.733	12.529	13.506	12.477	12.883	13.128	13.466	13.364	11.974	13.63	12.849	12.77	13.186	14.179	13.961	13.386	12.884	13.894
CDKN2AIPNL|NM_080656	10.97	10.577	11.033	10.556	10.405	10.707	10.91	10.563	11.788	12.053	11.493	11.15	10.873	11.143	10.017	10.582	10.202	10.648	11.319	10.605	9.733	9.649	11.579	11.131	9.557	11.287	11.106	9.96	10.668	8.405	10.934	11.49	9.88	11.634	10.649	9.564	10.924	10.517	10.24	11.578	10.948	11.208	11.003	10.479	10.693	11.3	10.178	11.287	9.669	11.875	10.872	10.99	10.773	10.582	10.806	11.574	11.404	11.212	10.263	10.254	10.616	11.031	10.896	11.602	11.664	11.528	11.088	11.574	11.293	11.626	9.22	10.008	9.508	10.529	11.012	11.236	10.807	10.778	11.079	10.686	10.802	11.212	10.182	11.565	10.549	10.786	11.517	11.455	10.667	10.637	10.779	9.935	9.74	10.578	10.687	10.559	10.984	11.802	10.24	11.09	11.242	10.716	11.5	10.96	10.656	10.972	10.191	11.605	11.635	11.56	9.99	11.424	11.25	10.007	11.312	10.18	10.341	10.458	10.939	10.814	10.249	11.05	10.137	11.479	10.751	10.789	10.69	10.647	11.595	10.424	10.767	10.137	11.042	11.517	10.401	11.355	11.106	10.769	9.68	10.293	10.055	10.826	10.948	10.446	10.697	10.404	9.993	11.008	11.313	10.471	10.691	11.096	10.315	11.131	10.899	10.516	11.183	10.756	10.121	10.634	10.393	10.372	10.654	10.184	11.223	10.991	10.201	10.318	10.549	11.293	10.229	10.834	10.68	11.084	10.924	10.732	11.287	10.786	10.786	10.161	11.145	10.458	11.003	11.446	9.988	11.397	11.085	10.765	10.213	8.752	11.611	9.347	9.047	9.246	9.587	9.02	9.468	11.041	10.994	10.448	9.011	9.681	9.236	8.977	10.905	9.42	9.951	10.116	9.047	9.743	9.496	9.535	9.539	9.181	9.87	9.585	10.614	11.006	11.049
CDS2|NM_003818	12.453	12.199	12.433	12.663	13.286	11.611	14.228	12.984	12.682	12.616	13.092	13.392	12.349	11.87	12.774	11.882	12.512	13.25	12.617	12.479	13.544	12.357	12.198	12.21	11.389	13.117	11.823	12.584	11.994	13.429	11.268	12.175	13.901	11.854	12.88	12.854	12.944	12.536	11.514	12.446	11.212	13.382	11.182	12.07	12.859	12.803	12.734	12.449	12.87	12.22	14.065	13.359	12.619	12.485	13.33	13.242	11.949	13.348	13.097	12.164	12.577	12.625	13.385	13.073	13.14	12.329	13.306	12.692	11.985	12.877	12.514	13.044	12.474	12.871	12.576	12.429	12.344	12.336	12.17	12.722	12.598	12.386	12.725	12.103	12.467	12.984	12.209	12.386	13.037	13.148	13.128	12.163	12.175	14.466	14.378	14.378	13.459	11.943	12.341	12.742	12.179	12.478	12.754	13.142	12.034	12.344	12.474	12.009	11.858	11.825	12.609	12.607	11.98	12.768	12.168	13.003	13.539	13.153	13.132	12.592	12.322	12.275	12.3	11.764	11.858	11.63	11.873	12.296	12.063	13.033	12.786	13.126	12.826	11.981	13.143	12.219	11.893	12.633	12.447	12.419	12.716	12.078	11.957	12.396	12.308	12.927	12.543	11.624	11.402	12.437	12.552	12.583	12.354	11.849	12.476	11.962	11.602	12.22	12.267	12.123	12.328	12.431	12.108	12.348	11.648	12.128	12.392	12.4	12.862	12.677	11.961	12.48	11.977	12.453	12.637	11.743	11.938	13.539	12.32	12.133	11.696	12.371	12.954	12.593	12.41	12.584	12.646	13.328	13.711	12.344	12.661	13.204	13.241	13.111	13.229	12.592	14.273	13.429	12.543	12.759	13.56	13.517	11.894	12.073	12.662	12.508	12.814	15.204	12.901	12.95	12.855	12.651	12.752	13.796	14.951	15.859	14.947	15.062	13.642
CDV3|NM_001134422	10.338	10.011	10.729	9.683	9.791	9.973	9.934	9.829	9.707	9.735	8.858	9.296	10.529	10.247	10.16	10.174	10.154	9.563	10.618	10.456	9.617	9.979	10.091	9.962	9.591	9.775	10.184	10.061	10.524	9.285	9.863	10.066	9.47	9.212	9.687	9.972	10.055	11.449	9.624	9.734	9.762	9.207	10.512	10.09	9.528	10.846	9.16	12.329	9.78	9.353	9.59	10.031	9.441	9.441	10.634	9.329	11.826	10.149	10.487	9.929	10.039	9.527	9.243	10.713	11.748	10.668	10.446	11.222	11.101	10.366	9.833	10.598	11.016	10.117	9.956	10.469	9.965	10.311	10.627	9.011	9.207	9.699	9.557	9.797	10.223	9.579	10.008	9.804	9.88	10.488	10.456	9.261	9.758	9.253	9.246	9.496	9.903	10.271	9.441	10.75	10.61	10.849	10.359	10.373	10.216	10.709	10.854	10.274	10.469	10.516	9.806	9.847	10.228	10.469	10.284	9.518	10.176	10.626	9.677	9.811	9.913	9.912	10.313	10.633	10.39	10.816	10.167	10.685	10.435	10.011	10.614	9.999	10.344	10.472	9.844	9.629	10.682	10.497	10.095	11.257	9.845	9.845	10.198	10.731	10.578	10.898	10.692	11.428	11.095	10.256	10.77	10.594	10.648	10.758	9.987	10.696	10.241	10.625	10.263	11.822	11.125	10.75	10.66	10.58	10.776	10.675	10.645	10.567	10.679	11.22	10.461	10.618	10.409	10.268	10.905	10.391	10.582	10.364	10.673	10.64	10.509	10.249	10.744	10.44	10.373	10.542	10.676	11.268	10.435	9.617	8	8.873	9.231	9.496	9.785	9.496	9.312	9.805	11.542	10.088	9.207	10.091	9.603	9.47	9.697	10.072	9.959	8.516	9.987	9.385	9.646	9.253	8.405	8.852	8.358	7.919	8.752	8.747	9.418
CDV3|NM_017548	10.338	10.011	10.729	9.683	9.791	9.973	9.934	9.829	9.707	9.735	8.858	9.296	10.529	10.244	10.16	10.174	10.154	9.55	10.618	10.456	9.617	9.973	10.091	9.96	9.589	9.775	10.184	10.055	10.524	9.281	9.863	10.063	9.47	9.212	9.686	9.964	10.055	11.449	9.624	9.734	9.762	9.205	10.511	10.09	9.528	10.846	9.157	12.329	9.776	9.353	9.59	10.031	9.441	9.441	10.634	9.324	11.826	10.149	10.487	9.923	10.039	9.527	9.243	10.713	11.748	10.668	10.446	11.222	11.1	10.366	9.833	10.598	11.016	10.117	9.956	10.469	9.965	10.311	10.627	9.011	9.207	9.699	9.557	9.797	10.223	9.579	10.004	9.804	9.88	10.488	10.456	9.261	9.758	9.253	9.246	9.496	9.903	10.271	9.441	10.75	10.61	10.847	10.359	10.371	10.216	10.709	10.854	10.274	10.469	10.516	9.806	9.847	10.228	10.469	10.284	9.518	10.176	10.626	9.672	9.811	9.913	9.912	10.313	10.633	10.39	10.816	10.167	10.685	10.435	10.011	10.614	9.999	10.344	10.472	9.844	9.629	10.682	10.495	10.095	11.257	9.845	9.845	10.198	10.731	10.578	10.894	10.692	11.427	11.095	10.254	10.77	10.594	10.648	10.758	9.987	10.696	10.241	10.625	10.263	11.822	11.125	10.75	10.66	10.58	10.776	10.675	10.645	10.567	10.678	11.219	10.461	10.618	10.409	10.268	10.905	10.391	10.582	10.364	10.673	10.64	10.509	10.249	10.744	10.44	10.373	10.539	10.675	11.268	10.435	9.617	8	8.873	9.231	9.496	9.785	9.496	9.312	9.805	11.542	10.088	9.207	10.091	9.598	9.47	9.697	10.07	9.959	8.516	9.987	9.385	9.64	9.253	8.394	8.839	8.358	7.913	8.752	8.747	9.418
CDYL|NM_001143970	11.987	11.787	12.751	12.605	12.365	11.82	12.116	12.389	7.839	11.117	11.329	7.15	11.85	11.084	11.082	12.153	11.588	9.377	11.411	11.886	11.681	12.099	11.711	11.699	11.8	11.784	11.574	12.025	12.101	11.886	12.219	12.131	12.06	12.918	12.545	12.336	11.413	12.576	11.939	11.711	11.65	12.546	12.025	12.144	11.355	12.846	11.717	11.583	11.515	11.413	11.149	12.305	11.725	11.831	11.219	11.042	11.256	11.449	11.085	12.387	11.962	10.194	10.984	11.575	10.965	11.388	12.392	12.842	11.394	12.51	11.47	11.319	11.257	10.88	11.394	11.516	11.512	11.505	11.77	11.294	12.516	11.16	11.642	11.179	11.212	11.641	11.311	11.281	10.89	11.889	11.825	12.049	12.703	12.101	12.421	12.198	11.777	11.334	11.385	11.464	11.427	11.416	11.723	11.367	11.484	11.688	11.473	11.984	11.159	11.085	11.784	11.329	11.982	12.07	11.468	11.627	12.053	11.922	11.591	11.222	11.998	11.709	11.28	11.197	11.452	11.979	11.487	11.889	11.974	11.907	11.428	12.328	11.444	11.536	11.641	11.566	11.714	11.806	12.237	11.448	10.717	10.857	11.24	11.082	10.731	11.638	11.267	11.75	12.677	11.03	11.535	10.986	11.032	11.341	10.999	11.313	11.311	11.177	11.312	11.868	11.574	11.444	10.889	11.352	11.697	11.154	11.871	11.16	11.643	11.78	12.059	11.479	11.607	11.64	11.808	11.536	11.389	11.485	11.802	11.957	11.227	10.969	11.841	10.975	11.43	11.009	11.203	11.943	11.253	12.82	10.085	11.34	11.68	11.757	11.823	11.872	11.402	11.598	11.413	11.849	13.101	11.919	13.204	11.297	10.792	11.456	11.073	11.747	11.664	11.368	11.688	11.45	10.873	11.687	12.414	12.313	12.108	12.468	10.999
CDYL|NM_001143971	11.983	11.787	12.753	12.608	12.369	11.818	12.121	12.383	7.801	11.111	11.324	6.793	11.85	11.076	11.078	12.15	11.59	9.355	11.394	11.875	11.664	12.097	11.688	11.696	11.78	11.779	11.568	12.017	12.1	11.882	12.218	12.127	12.057	12.909	12.545	12.333	11.411	12.569	11.939	11.707	11.637	12.541	12.002	12.136	11.326	12.841	11.699	11.583	11.511	11.408	11.145	12.305	11.718	11.829	11.219	11.031	11.224	11.444	11.075	12.386	11.957	10.198	10.957	11.574	10.965	11.374	12.392	12.841	11.39	12.508	11.467	11.319	11.251	10.881	11.389	11.515	11.509	11.505	11.769	11.293	12.516	11.157	11.641	11.179	11.211	11.64	11.307	11.278	10.889	11.889	11.825	12.034	12.697	12.099	12.422	12.198	11.779	11.334	11.376	11.468	11.419	11.419	11.723	11.368	11.479	11.687	11.47	11.982	11.159	11.084	11.781	11.325	11.982	12.067	11.464	11.61	12.05	11.924	11.591	11.214	11.996	11.7	11.272	11.197	11.451	11.977	11.484	11.889	11.978	11.898	11.428	12.323	11.444	11.538	11.639	11.561	11.711	11.807	12.237	11.447	10.717	10.855	11.235	11.084	10.731	11.633	11.255	11.749	12.677	11.016	11.535	10.984	11.014	11.338	10.999	11.312	11.311	11.172	11.312	11.867	11.57	11.441	10.889	11.349	11.697	11.154	11.867	11.157	11.642	11.781	12.053	11.479	11.607	11.64	11.806	11.535	11.39	11.482	11.801	11.952	11.226	10.969	11.84	10.972	11.431	11.004	11.2	11.94	11.214	12.801	10.085	11.333	11.664	11.744	11.807	11.858	11.374	11.593	11.411	11.849	13.093	11.899	13.19	11.273	10.789	11.45	11.072	11.737	11.651	11.358	11.685	11.448	10.831	11.68	12.412	12.301	12.073	12.463	10.994
CDYL|NM_004824	11.994	11.819	12.754	12.61	12.369	11.822	12.135	12.39	7.801	11.124	11.343	6.793	11.858	11.092	11.091	12.162	11.593	9.367	11.411	11.894	11.669	12.107	11.711	11.71	11.783	11.79	11.574	12.032	12.098	11.915	12.236	12.142	12.08	12.926	12.561	12.356	11.417	12.59	11.956	11.717	11.641	12.559	12.024	12.15	11.355	12.862	11.717	11.585	11.528	11.431	11.155	12.325	11.737	11.847	11.229	11.037	11.243	11.444	11.105	12.411	11.98	10.186	10.957	11.581	10.97	11.386	12.414	12.855	11.402	12.508	11.471	11.324	11.244	10.895	11.412	11.528	11.517	11.509	11.783	11.298	12.536	11.164	11.647	11.188	11.222	11.643	11.325	11.283	10.89	11.898	11.836	12.034	12.722	12.111	12.434	12.201	11.796	11.344	11.377	11.48	11.431	11.426	11.734	11.39	11.49	11.699	11.493	11.998	11.18	11.085	11.785	11.334	11.999	12.084	11.478	11.635	12.061	11.936	11.599	11.229	12.01	11.721	11.281	11.209	11.47	11.984	11.495	11.919	11.982	11.924	11.44	12.339	11.449	11.556	11.652	11.578	11.722	11.823	12.252	11.458	10.725	10.885	11.25	11.085	10.742	11.641	11.257	11.767	12.697	11.031	11.555	10.999	11.023	11.352	11.006	11.334	11.334	11.189	11.324	11.876	11.578	11.444	10.911	11.353	11.704	11.158	11.882	11.173	11.661	11.792	12.061	11.486	11.616	11.644	11.825	11.548	11.4	11.499	11.807	11.974	11.232	10.979	11.856	10.987	11.438	11.013	11.211	11.937	11.211	12.801	10.556	11.317	11.67	11.756	11.83	11.873	11.389	11.599	11.411	11.85	13.099	11.912	13.188	11.276	10.794	11.455	11.074	11.742	11.66	11.365	11.687	11.449	10.84	11.686	12.415	12.305	12.094	12.478	11.003
CEBPZ|NM_005760	12.829	12.454	12.329	12.501	12.391	12.812	12.57	13.67	13.285	13.733	14.06	12.961	12.545	12.618	13.206	12.052	12.382	12.533	12.658	12.954	12.111	13.169	12.878	13.236	13.128	12.493	12.799	12.547	13.482	12.886	13.354	12.782	13.276	13.054	12.863	13.29	13.154	12.895	13.251	13.363	13.262	13.214	13.152	12.81	12.647	12.241	12.802	13.241	12.389	12.476	12.977	13.673	12.899	12.525	13.104	13.127	12.931	13.192	12.179	12.958	11.363	12.658	12.085	12.39	13.499	13.278	12.308	13.568	13.71	14.33	12.009	12.066	11.924	11.741	12.039	12.235	12.113	12.088	12.451	12.645	12.881	12.493	11.888	12.726	12.101	11.984	12.56	12.261	12.205	12.096	12.067	12.743	12.615	12.496	12.246	12.153	12.719	13.016	12.046	12.377	12.679	12.365	12.259	11.918	12.222	12.498	11.935	12.626	12.947	12.707	11.639	12.592	12.107	12.025	12.497	11.755	11.834	11.915	11.926	12.192	12.392	12.687	12.08	12.966	12.476	13.128	12.38	12.149	12.454	11.724	12.76	12.19	12.386	13.274	12.063	12.642	12.296	12.896	12.354	12.152	12.168	11.96	12.583	11.98	12.157	12.061	12.619	13.062	12.255	12.057	12.138	12.368	11.709	12.383	12.341	12.522	12.877	11.952	11.841	12.138	12.296	12.252	12.101	12.236	12.415	12.281	12.263	12.072	12.339	12.725	12.374	12.416	12.44	12.061	12.576	12.549	12.658	11.975	12.339	12.069	12.339	12.216	12.478	12.795	11.655	12.131	12.3	13.087	13.006	12.811	11.377	12.177	12.329	12.357	12.195	12.305	11.879	12.238	12.993	12.726	12.258	10.682	12.014	12.592	12.305	12.693	12.328	11.528	12.195	13.27	12.401	12.454	11.986	12.307	11.619	10.599	11.528	10.848	11.627
CECR5|NM_017829	11.172	10.786	11.474	11.464	10.518	11.284	11.295	12.137	11.793	12.262	11.578	11.2	10.471	9.67	10.516	10.786	9.644	11.343	11.101	11.282	11.181	11.293	11.574	11.691	10.844	10.089	10.705	11.424	10.09	10.939	10.563	11.449	10.476	11.853	10.383	11.229	11.376	11.175	8.916	9.866	11.355	11.175	10.419	10.664	10.021	11.26	11.017	10.371	11.197	11.067	10.698	11.802	10.498	11.01	11.431	11.596	11.352	10.697	9.903	11.053	9.742	11.556	11.393	11.396	11.836	12.199	10.591	11.706	11.456	11.38	10.594	10.202	10.744	10.31	9.987	10.716	10.729	10.433	10.715	11.293	11.143	11.069	10.437	11.39	10.603	10.511	10.787	10.676	10.095	10.554	10.602	10.078	10.58	10.944	10.985	10.876	10.59	11.153	9.317	10.435	10.69	10.594	10.752	10.426	9.748	10.423	10.373	11.072	11.05	10.328	10.863	11.046	10.09	9.986	10.994	10.114	9.823	10.202	10.568	10.04	10.472	10.984	9.583	10.548	10.68	10.725	10.437	10.3	10.989	10.639	10.681	10.263	10.261	11.284	10.405	11.302	10.799	10.952	9.923	10.254	9.74	9.771	10.633	10.39	9.938	9.973	9.922	10.692	10.252	9.849	9.805	10.791	10.352	10.263	10.464	10.366	10.731	10.397	10.691	10.09	11.26	10.07	9.624	9.767	9.849	10.363	9.913	10.249	10.02	10.533	9.543	9.749	10.276	9.589	10.627	11.131	10.502	10.498	10.123	9.426	10.095	9.64	10.256	10.428	9.47	10.534	10.44	9.934	8.87	8.735	9.197	9.721	9.152	9.263	9.987	9.112	9.556	10.587	10.72	9.207	9.448	9.566	8.977	9.944	10.07	9.967	11.456	9.351	9.295	9.512	9.371	10.606	10.385	9.366	9.637	9.662	9.437	9.616	10.737
CECR5|NM_033070	11.149	10.786	11.479	11.452	10.527	11.292	11.312	12.138	11.821	12.283	11.59	11.219	10.482	9.681	10.523	10.794	9.654	11.343	11.12	11.29	11.187	11.303	11.579	11.699	10.865	10.111	10.717	11.428	10.073	10.948	10.579	11.458	10.487	11.873	10.398	11.248	11.388	11.189	8.916	9.88	11.367	11.182	10.456	10.675	10.046	11.289	11.04	10.371	11.203	11.074	10.709	11.817	10.518	11.028	11.444	11.605	11.355	10.703	9.929	11.061	9.77	11.556	11.398	11.396	11.847	12.209	10.605	11.716	11.464	11.388	10.603	10.207	10.747	10.314	10.004	10.719	10.738	10.447	10.73	11.292	11.145	11.074	10.444	11.397	10.609	10.542	10.79	10.682	10.116	10.556	10.605	10.078	10.583	10.951	10.997	10.894	10.61	11.173	9.353	10.446	10.694	10.6	10.762	10.436	9.769	10.428	10.383	11.096	11.069	10.334	10.867	11.056	10.107	9.989	11.012	10.149	9.849	10.231	10.578	10.051	10.488	10.998	9.591	10.563	10.704	10.732	10.469	10.308	11.009	10.656	10.693	10.268	10.268	11.287	10.417	11.31	10.808	10.969	9.932	10.273	9.77	9.783	10.637	10.405	9.938	9.979	9.936	10.709	10.252	9.853	9.812	10.808	10.361	10.268	10.469	10.382	10.736	10.411	10.713	10.094	11.273	10.07	9.635	9.77	9.85	10.373	9.908	10.252	10.029	10.547	9.556	9.773	10.281	9.604	10.639	11.137	10.512	10.511	10.149	9.437	10.098	9.646	10.267	10.446	9.48	10.555	10.449	9.934	8.943	8.745	9.197	9.718	9.155	9.281	9.992	9.116	9.566	10.599	10.72	9.208	9.448	9.576	8.993	9.954	10.082	9.985	11.468	9.353	9.317	9.505	9.379	10.606	10.398	9.369	9.591	9.667	9.428	9.626	10.737
CELF1|NM_001025596	10.637	10.723	10.983	10.218	10.814	10.528	10.664	11.082	11.296	10.907	11.175	11.197	10.802	10.581	10.83	11.056	10.825	10.789	10.682	9.913	10.948	10.78	10.912	10.945	10.75	10.928	10.819	10.915	11.175	10.63	11.201	10.224	9.585	11.446	11.15	11.074	10.971	11.158	10.717	10.617	11.241	11.268	11.376	10.615	11.357	10.834	10.954	10.345	11.224	10.311	9.849	10.728	11.215	10.281	10.462	11.528	11.345	10.58	10.732	10.244	10.95	10.967	10.621	11.114	11.253	11.145	9.92	10.585	10.764	11.346	10.457	10.809	11.074	10.644	10.94	10.821	10.562	10.729	10.271	11.341	10.511	10.364	10.788	11.011	10.776	11.094	11.074	10.91	10.637	10.39	10.259	9.097	10.082	9.684	9.699	9.774	9.833	10.785	10.954	9.993	10.113	10.761	10.624	10.335	11.22	10.795	10.756	10.501	11.05	10.664	10.181	9.99	10.994	10.429	10.844	10.36	10.308	10.419	10.704	10.637	10.344	10.989	11.411	10.83	10.705	10.767	10.633	10.591	11.025	10.603	10.396	10.593	10.05	10.919	10.433	10.561	10.881	10.788	10.971	10.843	10.73	10.271	10.543	10.816	10.61	10.734	11.413	10.979	11.411	11.232	10.697	10.396	10.817	10.704	10.614	10.676	11.025	10.685	10.73	10.129	9.555	10.487	10.717	10.483	10.944	10.594	10.465	10.776	10.518	10.791	10.718	10.155	10.373	10.213	10.604	10.596	10.945	10.89	10.767	11.181	10.611	10.375	10.61	11.428	11.39	10.742	10.284	10.436	11.326	11.43	11.47	10.963	10.994	10.94	10.683	10.858	11.068	10.76	11.122	10.996	10.921	10.905	10.749	11.22	10.893	11.05	11.279	10.905	10.66	10.551	10.648	10.489	10.305	11.126	11.526	11.773	11.158	11.188	11.646
CELF1|NM_001172639	10.801	10.769	11.101	10.344	10.931	10.729	10.725	11.229	11.367	10.965	11.281	11.293	10.9	10.687	10.989	11.201	10.934	10.921	10.794	10.02	11.214	10.937	11.086	11.084	11.171	11.05	10.969	11.127	11.351	10.778	11.293	10.38	9.711	11.526	11.251	11.207	11.101	11.255	10.814	10.815	11.352	11.371	11.535	10.751	11.578	10.904	11.088	10.348	11.373	10.396	10.021	10.865	11.359	10.426	10.573	11.629	11.454	10.734	10.855	10.366	11.116	11.11	10.716	11.351	11.352	11.276	9.98	10.687	10.824	11.402	10.692	10.822	11.373	10.731	11.029	10.905	10.649	10.826	10.397	11.431	10.57	10.457	10.818	11.114	10.834	11.151	11.158	11.027	10.671	10.467	10.384	9.17	10.177	9.849	9.819	9.853	9.95	10.874	11.182	10.091	10.231	10.835	10.678	10.446	11.342	10.873	10.829	10.567	11.137	10.749	10.344	10.155	11.105	10.53	10.96	10.621	10.383	10.494	10.778	10.725	10.428	11.085	11.533	10.899	10.789	10.878	10.78	10.637	11.111	10.68	10.501	10.709	10.107	11.029	10.518	10.648	10.951	10.889	11.024	10.928	10.816	10.379	10.611	10.889	10.665	10.89	11.599	11.088	11.466	11.373	10.778	10.525	10.983	10.78	10.687	10.801	11.101	10.78	10.868	10.257	9.726	10.578	10.76	10.56	11.054	10.668	10.543	10.867	10.589	10.899	10.865	10.278	10.447	10.314	10.689	10.688	11.042	10.998	10.845	11.311	10.663	10.426	10.723	11.502	11.515	10.863	10.352	10.587	11.687	11.773	11.635	11.151	11.224	11.097	10.799	11.061	11.263	10.9	11.293	11.197	11.046	11.125	11.085	11.419	11.156	11.195	11.444	11.125	11.031	10.626	10.808	10.672	10.78	11.37	11.726	12.054	11.313	11.355	11.773
CELF1|NM_001172640	10.637	10.723	10.983	10.218	10.814	10.528	10.664	11.082	11.296	10.907	11.175	11.197	10.802	10.581	10.83	11.056	10.825	10.789	10.682	9.913	10.948	10.78	10.912	10.945	10.75	10.928	10.819	10.915	11.175	10.63	11.201	10.224	9.585	11.446	11.15	11.074	10.971	11.158	10.717	10.617	11.241	11.268	11.376	10.615	11.357	10.834	10.954	10.345	11.224	10.311	9.849	10.728	11.215	10.281	10.462	11.528	11.345	10.58	10.732	10.244	10.95	10.967	10.621	11.114	11.253	11.145	9.92	10.585	10.764	11.346	10.457	10.809	11.074	10.644	10.94	10.821	10.562	10.729	10.271	11.341	10.511	10.364	10.788	11.011	10.776	11.094	11.074	10.91	10.637	10.39	10.259	9.097	10.082	9.684	9.699	9.774	9.833	10.785	10.954	9.993	10.113	10.761	10.624	10.335	11.22	10.795	10.756	10.501	11.05	10.664	10.181	9.99	10.994	10.429	10.844	10.348	10.308	10.419	10.704	10.637	10.344	10.989	11.41	10.83	10.705	10.767	10.633	10.591	11.025	10.603	10.396	10.593	10.05	10.919	10.433	10.561	10.881	10.788	10.971	10.843	10.73	10.271	10.543	10.816	10.61	10.734	11.413	10.979	11.411	11.232	10.697	10.396	10.817	10.704	10.614	10.676	11.025	10.685	10.73	10.129	9.555	10.487	10.717	10.483	10.944	10.594	10.465	10.776	10.518	10.791	10.718	10.155	10.373	10.213	10.604	10.596	10.945	10.89	10.767	11.181	10.611	10.375	10.61	11.428	11.39	10.742	10.284	10.436	11.326	11.43	11.47	10.963	10.994	10.94	10.683	10.858	11.068	10.76	11.122	10.996	10.921	10.905	10.749	11.22	10.893	11.05	11.279	10.905	10.66	10.551	10.648	10.489	10.305	11.126	11.526	11.773	11.158	11.188	11.646
CELF1|NM_006560	10.697	10.731	11.033	10.293	10.83	10.558	10.7	11.12	11.341	10.954	11.223	11.244	10.86	10.618	10.865	11.131	10.852	10.809	10.718	9.94	10.982	10.819	10.963	10.982	10.789	10.972	10.853	10.947	11.178	10.678	11.263	10.267	9.626	11.49	11.207	11.125	11.04	11.191	10.75	10.656	11.274	11.303	11.424	10.647	11.394	10.883	10.995	10.345	11.267	10.376	9.908	10.767	11.281	10.355	10.511	11.578	11.411	10.648	10.789	10.277	11.032	10.999	10.655	11.144	11.292	11.212	9.95	10.627	10.79	11.368	10.524	10.814	11.123	10.697	10.991	10.881	10.632	10.769	10.307	11.389	10.574	10.419	10.86	11.073	10.827	11.135	11.142	10.947	10.717	10.428	10.281	9.111	10.16	9.727	9.75	9.833	9.893	10.845	10.999	10.063	10.175	10.787	10.649	10.392	11.273	10.838	10.809	10.577	11.123	10.7	10.244	10.039	11.05	10.497	10.908	10.42	10.361	10.458	10.774	10.669	10.399	11.042	11.427	10.885	10.79	10.834	10.661	10.634	11.074	10.648	10.438	10.66	10.111	10.956	10.487	10.603	10.908	10.835	11.024	10.895	10.767	10.376	10.578	10.855	10.633	10.773	11.444	11	11.424	11.274	10.729	10.437	10.836	10.744	10.636	10.726	11.067	10.718	10.778	10.161	9.596	10.531	10.755	10.516	10.99	10.627	10.498	10.818	10.543	10.82	10.731	10.198	10.406	10.228	10.665	10.627	10.989	10.947	10.809	11.225	10.639	10.397	10.637	11.455	11.412	10.792	10.311	10.429	11.384	11.47	11.47	10.992	11.052	10.968	10.723	10.896	11.103	10.803	11.131	11.031	10.945	10.969	10.771	11.259	10.962	11.074	11.295	10.936	10.698	10.575	10.689	10.536	10.345	11.164	11.559	11.802	11.192	11.212	11.688
CELF1|NM_198700	10.639	10.723	11.006	10.218	10.818	10.53	10.68	11.101	11.304	10.922	11.189	11.214	10.816	10.587	10.843	11.065	10.832	10.799	10.694	9.92	10.969	10.801	10.934	10.956	10.815	10.946	10.823	10.94	11.19	10.634	11.209	10.24	9.585	11.449	11.155	11.081	10.982	11.17	10.718	10.63	11.244	11.281	11.386	10.627	11.373	10.837	10.959	10.345	11.243	10.322	9.845	10.737	11.223	10.287	10.469	11.538	11.351	10.594	10.748	10.249	10.972	10.967	10.639	11.146	11.254	11.145	9.935	10.591	10.767	11.355	10.516	10.883	11.103	10.649	10.946	10.826	10.574	10.743	10.273	11.343	10.511	10.369	10.79	11.014	10.786	11.098	11.076	10.939	10.661	10.392	10.268	9.097	10.088	9.699	9.7	9.776	9.837	10.786	10.995	10.008	10.116	10.769	10.626	10.344	11.223	10.795	10.767	10.512	11.05	10.664	10.186	10.027	10.998	10.429	10.844	10.412	10.311	10.419	10.709	10.648	10.371	10.998	11.419	10.832	10.709	10.775	10.637	10.595	11.029	10.602	10.407	10.614	10.048	10.93	10.437	10.57	10.888	10.791	10.972	10.843	10.735	10.271	10.544	10.819	10.612	10.749	11.434	10.979	11.412	11.253	10.707	10.404	10.834	10.705	10.614	10.678	11.027	10.687	10.742	10.149	9.572	10.488	10.725	10.497	10.945	10.597	10.466	10.786	10.527	10.801	10.732	10.155	10.379	10.218	10.61	10.598	10.948	10.893	10.773	11.2	10.613	10.389	10.616	11.431	11.401	10.747	10.284	10.468	11.411	11.493	11.47	10.994	11.017	10.954	10.705	10.873	11.082	10.778	11.139	11.004	10.939	10.944	10.792	11.232	10.945	11.071	11.292	10.94	10.713	10.558	10.671	10.501	10.359	11.152	11.55	11.8	11.179	11.203	11.653
CENPN|NM_001100624	11.869	12.339	12.111	11.591	12.461	12.559	12.238	11.397	11.084	10.605	11.676	10.557	12.116	11.62	12.331	11.737	9.717	12.152	11.839	12.028	11.452	9.982	12.652	11.984	11.634	12.129	11.857	12.009	11.94	10.369	12.08	12.641	12.192	13.104	12.251	13.192	12.38	10.998	11.512	12.175	12.505	11.45	11.106	11.596	11.741	10.723	11.032	12.139	12.479	12.544	11.174	11.889	11.919	11.425	11.886	13.718	12.824	11.933	10.834	11.863	12.69	12.32	12.388	12.304	12.522	11.793	12.277	12.79	11.921	12.055	10.616	10.501	8.607	10.091	11.358	11.837	10.405	10.437	12.22	10.731	11.189	11.469	9.707	12.118	9.928	10.18	12.049	12.024	10.157	10.625	11.158	11.159	9.394	12.174	11.861	11.211	11.207	12.467	9.662	9.006	10.674	11.224	10.424	11.709	11.544	11.578	9.071	9.828	12.584	12.576	9.111	9.837	11.307	8.607	11.575	10.665	10.046	9.355	11.125	11.114	9.114	11.527	8.994	12.444	10.116	12.578	10.746	9.079	9.874	10.284	11.647	9.626	10.891	12.479	10.825	11.815	12.453	12.17	9.518	10.299	9.069	9.506	10.707	9.162	9.445	10.899	11.623	12.584	10.914	11.497	11.394	11.13	10.786	11.915	10.905	11.154	12.195	11.376	10.694	11.454	10.09	9.425	10.211	10.007	11.63	11.278	8.811	10.185	11.145	12.017	8.839	11.336	9.771	11.172	12.098	11.024	11.986	12.193	10.24	11.408	10.749	9.966	12.08	12.06	9.959	11.894	11.166	10	9.448	9.547	10.393	8.752	8.453	7.833	9.566	8.212	8.807	11.717	11.451	8.566	7.348	9.47	9.677	8.707	8.025	8.937	9.748	9.109	8.472	10.127	7.983	10.025	8.7	9.521	9.142	8.29	9.333	9.304	9.412
CENPN|NM_001100625	10.687	10.877	10.81	10.131	11.016	11.095	10.698	10.348	9.87	9.896	10.63	9.197	11.042	10.786	11.249	10.559	8.547	11.237	10.624	11.032	10.379	8.963	11.567	10.845	10.639	11.116	10.736	10.905	11.313	9.596	11.219	11.419	11.006	12.023	11.033	11.8	11.25	10.076	10.713	11.197	11.599	10.307	9.798	10.407	10.661	9.653	9.986	10.911	11.508	11.336	10.264	11.084	10.861	9.959	11.207	12.376	11.852	10.852	10.012	10.649	11.242	10.969	11.065	11.074	11.442	10.707	11.014	11.724	10.758	11.192	9.409	8.106	8.331	9.311	10.191	10.717	9.317	9.146	11.088	9.403	10.083	10.281	8.633	10.975	8.809	9.369	10.969	10.819	9.011	9.542	10	7.285	8.384	10.6	10.439	10.02	9.844	11.273	8.5	8.055	9.494	9.986	9.152	10.633	10.513	10.618	7.794	8.669	11.444	11.287	8.071	8.566	10.416	7.492	10.518	9.608	8.858	8.52	9.922	10.304	7.839	10.202	7.925	11.312	9.039	11.277	9.697	8.16	8.858	9.317	10.637	8.2	9.75	11.345	9.731	10.647	11.294	11.071	8.422	9.236	7.492	8.29	9.902	8.103	8.508	9.964	10.544	11.49	9.853	10.435	10.472	9.979	9.562	10.998	10.017	10.017	10.996	10.259	9.631	10.575	8.948	8.308	9.119	8.796	10.834	10.256	7.762	9.198	10.011	11.016	8.335	10.164	8.609	10.116	11.229	9.948	11.112	11.1	9.171	10.155	9.788	8.864	11.079	10.825	8.83	10.994	10.216	9.734	9.085	9.304	10.349	7.401	7.087	6.066	8.234	6.931	7.285	10.547	10.587	7.577	6.322	8.349	8.685	7.714	6.476	7.794	8.794	8.16	7.087	9.57	6.322	8.867	7.322	8.551	7.852	6.793	8.591	8.262	8.219
CENPN|NM_001270473	11.852	12.33	12.106	11.59	12.445	12.543	12.222	11.372	11.061	10.578	11.642	10.534	12.1	11.596	12.307	11.717	9.687	12.134	11.822	11.998	11.441	9.953	12.624	11.96	11.621	12.103	11.847	11.98	11.929	10.336	12.047	12.635	12.182	13.084	12.224	13.173	12.358	10.982	11.495	12.162	12.479	11.423	11.086	11.58	11.71	10.701	11.005	12.137	12.458	12.53	11.151	11.858	11.886	11.411	11.856	13.704	12.802	11.915	10.806	11.851	12.659	12.296	12.367	12.271	12.498	11.743	12.252	12.775	11.889	12.026	10.604	10.501	8.581	10.074	11.344	11.8	10.391	10.428	12.192	10.707	11.178	11.454	9.687	12.106	9.913	10.17	12.024	11.994	10.152	10.611	11.138	11.157	9.394	12.152	11.847	11.195	11.197	12.453	9.635	8.994	10.655	11.221	10.411	11.689	11.528	11.568	9.047	9.812	12.56	12.552	9.097	9.776	11.288	8.605	11.553	10.632	10.033	9.349	11.103	11.06	9.106	11.514	8.948	12.413	10.09	12.56	10.725	9.063	9.853	10.275	11.64	9.617	10.873	12.464	10.811	11.8	12.436	12.153	9.48	10.29	9.044	9.471	10.666	9.134	9.437	10.884	11.61	12.557	10.889	11.474	11.377	11.114	10.773	11.889	10.888	11.144	12.189	11.367	10.676	11.45	10.07	9.412	10.182	9.994	11.615	11.252	8.791	10.172	11.125	11.997	8.827	11.311	9.758	11.16	12.076	11.007	11.957	12.187	10.217	11.392	10.723	9.913	12.06	12.045	9.948	11.881	11.153	9.953	9.437	9.535	10.382	8.683	8.439	7.714	9.544	8.182	8.781	11.698	11.441	8.547	7.348	9.443	9.635	8.674	8.006	8.917	9.743	9.069	8.455	10.112	7.954	9.994	8.633	9.5	9.116	8.234	9.309	9.295	9.403
CENPN|NM_001270474	11.823	12.328	12.025	11.585	12.399	12.52	12.203	11.355	11.058	10.575	11.637	10.529	12.084	11.595	12.296	11.687	9.667	12.102	11.8	11.991	11.425	9.961	12.607	11.95	11.596	12.088	11.84	11.979	11.924	10.344	12.058	12.609	12.165	13.061	12.217	13.162	12.356	10.971	11.47	12.138	12.463	11.411	11.069	11.574	11.686	10.691	11.001	12.136	12.442	12.506	11.106	11.849	11.863	11.4	11.851	13.689	12.78	11.889	10.802	11.831	12.642	12.282	12.355	12.264	12.476	11.743	12.237	12.76	11.872	12.029	10.594	10.498	8.604	10.07	11.324	11.796	10.371	10.417	12.192	10.7	11.158	11.448	9.662	12.1	9.899	10.149	12.024	11.961	10.142	10.608	11.112	11.157	9.367	12.15	11.847	11.179	11.181	12.446	9.644	8.943	10.648	11.2	10.399	11.682	11.5	11.562	9.025	9.806	12.543	12.541	9.082	9.836	11.288	8.596	11.534	10.626	10.029	9.344	11.088	11.085	9.071	11.5	8.948	12.392	10.085	12.545	10.72	9.069	9.849	10.268	11.633	9.598	10.873	12.459	10.79	11.789	12.416	12.143	9.49	10.275	9.047	9.49	10.655	9.111	9.416	10.844	11.591	12.544	10.889	11.45	11.365	11.098	10.741	11.879	10.882	11.123	12.17	11.355	10.648	11.414	10.054	9.404	10.167	9.961	11.608	11.244	8.794	10.155	11.105	11.98	8.794	11.306	9.748	11.151	12.062	10.969	11.957	12.16	10.22	11.355	10.716	9.913	12.041	12.014	9.913	11.853	11.149	10	9.443	9.522	10.393	8.649	8.447	7.801	9.522	8.16	8.735	11.665	11.419	8.455	7.285	9.443	9.635	8.662	7.994	8.87	9.733	8.983	8.405	10.07	7.925	9.987	8.655	9.496	9.111	8.219	9.251	9.253	9.347
CENPP|NM_001012267	9.837	9.394	9.796	8.592	8.735	9.101	8.335	7.839	9.441	9.863	8.362	8.262	6.977	8.972	7.375	9.111	6.066	9.704	9.175	7.2	6.931	7.262	8.182	7.852	10.647	7.459	8.063	8.011	8.718	7.555	9.285	8.669	7.714	8.644	8.447	8.219	10.19	7.714	8.566	8.531	8.831	8.16	7.2	8.397	7.852	7.087	9.225	9.583	8.665	8.948	8.839	8.504	8.735	8.798	8.43	8.071	8.577	7.637	6.741	9.633	9.912	8.693	9.048	9.98	9.426	9.561	8.635	9.662	9.828	9.042	7.882	9.85	7.087	7.607	8	8.308	7.285	6.931	8.271	6.476	7.524	7.375	6.658	8.646	7.285	7.087	8.496	8.447	6.845	6.845	7.375	8.99	6.977	7.954	7.839	7.285	6.845	8.959	7.2	6.931	6.658	7.492	6.476	7.852	7.721	8.36	7.322	6.845	9.17	9.219	6.066	7.954	7.492	7.637	8.304	6.476	6.931	6.066	7.693	7.852	6.066	8.375	6.741	9.112	7.322	8.551	7.175	6.066	6.066	6.066	7.15	6.066	7.2	8.644	6.658	7.807	8.815	8.15	6.066	6.066	7.852	6.845	8.185	6.066	7.388	7.714	8.29	8.864	7.238	7.2	6.658	7.651	7.2	7.925	6.931	7.285	8.317	7.401	7.15	7.2	6.845	7.492	6.066	7.577	7.913	7.672	7.577	6.476	7.238	9.112	6.741	7.524	6.066	6.658	8.735	8.29	9.49	8.055	7.476	6.658	6.741	8.707	8.62	8.839	6.322	9.014	7.913	9.116	8.257	8.669	8.182	8.262	8.253	7.852	7.459	6.845	6.066	8.055	8.16	7.714	7.807	7.919	7.755	7.693	6.977	7.607	6.322	6.977	7.375	8.281	7.637	7.15	6.658	8.011	7.555	7.807	8.18	7.721	7.238
CENPT|NM_025082	11.224	10.728	10.955	11.659	11.7	11.049	11.483	11.297	10.888	10.606	10.835	10.84	10.418	10.889	10.267	11.246	10.267	10.721	10.288	10.676	11.278	9.949	10.469	10.42	10.198	10.297	10.627	10.819	9.88	11.639	11.295	10.446	9.649	10.749	10.471	9.79	10.591	11.277	10.078	10.943	10.786	11.5	10.939	10.198	9.899	11.033	10.654	10.98	11.061	10.739	9.819	9.819	11.296	10.223	10.992	12.124	11.067	10.198	10.546	10.776	9.656	10.873	11.39	10.754	10.282	11.123	9.304	9.807	9.743	10.182	10.509	9.79	9.09	9.903	9.738	10.277	10.48	10.345	11.442	10.788	10.614	9.934	10.182	10.775	9.416	9.807	10.533	10.774	10.044	10.223	10.654	11.084	9.913	10.39	10.419	10.001	10.24	10.399	10.035	10.35	10.73	10.664	9.662	10.248	9.662	10.263	10.247	9.642	10.338	10.786	10.254	10.275	10.015	10.487	10.349	11.431	10.217	9.668	10.012	9.638	9.937	10.108	9.426	10.762	9.963	11.086	9.88	9.64	9.649	10.682	10.364	10.011	10.697	10.567	10.408	10.07	9.796	10.94	9.508	9.929	10.426	10.63	10.411	9.849	9.712	9.704	10.058	10.725	9.905	10.036	9.187	10.275	10.456	10.127	9.401	10.086	10.345	9.738	9.979	10.345	10.174	9.681	10.292	10.051	9.635	10.408	9.979	9.525	10.082	10.177	9.985	9.716	10.485	9.423	10.656	10.05	10.501	10.299	8.858	10.271	9.585	9.841	9.937	9.655	9.15	9.579	9.369	9.726	10.222	10.606	10.369	9.585	10.081	10.316	9.664	9.681	10.419	9.57	10.343	9.462	9.899	8.919	10.786	9.498	9.687	9.114	9.441	10.105	9.575	11.196	9.977	9.17	9.59	9.437	10.365	10.822	10.036	10.33	10.722
CEP120|NM_001166226	11.451	11.686	11.854	11.536	11.013	11.793	11.64	11.494	12.459	12.915	12.442	12.339	11.882	11.806	11.298	11.605	11.149	12.116	11.624	11.388	10.604	11.271	11.567	11.423	11.78	11.619	11.659	11.4	11.798	11.716	11.253	11.249	10.42	11.616	11.373	11.067	12.098	10.86	11.192	11.653	11.161	11.741	10.578	11.442	11.575	11.53	10.79	11.647	10.631	11.651	11.326	11.071	11.728	11.088	12.431	11.224	11.326	11.677	11.004	11.069	12.075	10.082	11.651	11.956	11.293	11.208	11.8	11.515	11.283	11.549	11.677	11.351	11.165	10.345	11.15	11.058	11.113	11.027	11.502	11.736	11.04	11.262	10.855	11.064	11.232	11.085	11.428	11.188	11.058	11.511	11.39	11.257	10.716	11.01	10.785	10.787	11.266	11.467	11.356	11.98	11.315	10.794	11.511	10.766	11.616	11.659	11.769	11.826	11.478	11.574	10.896	11.263	11.066	11.22	11.516	11.127	11.305	11.663	10.794	10.907	10.527	10.93	11.642	11.442	11.892	11.132	11.411	11.736	11.479	10.997	11.895	11.48	11.394	11.249	11.236	11.257	12.059	11.038	11.419	11.512	11.823	11.223	11.368	11.434	10.9	10.966	11.135	11.188	12.419	11.013	11.36	10.899	10.566	11.394	11.14	11.113	11.412	10.86	10.718	11.668	12.102	11.377	11.591	11.456	12.031	11.271	11.61	10.966	11.68	11.269	11.602	11.935	11.677	11.767	11.135	11.123	11.511	11.085	11.77	11.739	11.769	11.507	11.039	11.487	11.391	10.976	11.312	11.779	12.931	12.041	9.706	11.616	11.858	11.804	11.506	11.152	11.723	11.594	10.842	11.768	12.635	11.157	10.689	11.374	11.417	11.197	11.594	11.481	12.145	12.262	12.611	11.411	11.853	11.775	11.793	11.295	11.493	10.736	11.649
CEP120|NM_153223	11.468	11.711	11.895	11.594	11.054	11.825	11.696	11.537	12.515	12.963	12.476	12.385	11.935	11.856	11.337	11.637	11.175	12.164	11.668	11.411	10.66	11.308	11.589	11.451	11.831	11.66	11.709	11.419	11.805	11.766	11.302	11.281	10.466	11.668	11.428	11.118	12.139	10.907	11.223	11.697	11.207	11.799	10.611	11.483	11.615	11.581	10.831	11.65	10.716	11.668	11.367	11.125	11.769	11.123	12.465	11.286	11.363	11.729	11.067	11.134	12.139	10.103	11.698	11.974	11.343	11.251	11.847	11.575	11.297	11.568	11.717	11.36	11.209	10.393	11.179	11.106	11.157	11.067	11.53	11.784	11.085	11.296	10.91	11.119	11.281	11.127	11.456	11.243	11.084	11.556	11.411	11.257	10.756	11.044	10.858	10.851	11.296	11.501	11.39	12.012	11.355	10.831	11.548	10.809	11.64	11.687	11.81	11.856	11.52	11.595	10.952	11.273	11.114	11.251	11.574	11.192	11.348	11.69	10.836	10.94	10.551	10.989	11.668	11.469	11.958	11.172	11.443	11.769	11.518	11.05	11.935	11.524	11.419	11.294	11.286	11.294	12.103	11.084	11.469	11.556	11.85	11.274	11.402	11.478	10.948	10.994	11.17	11.22	12.446	11.057	11.376	10.947	10.618	11.424	11.165	11.152	11.451	10.889	10.754	11.692	12.123	11.404	11.596	11.48	12.053	11.31	11.643	11.008	11.696	11.281	11.617	11.947	11.715	11.776	11.172	11.155	11.553	11.123	11.785	11.779	11.787	11.522	11.082	11.515	11.428	11.012	11.328	11.783	13.025	12.136	9.706	11.639	11.914	11.84	11.549	11.2	11.775	11.615	10.854	11.783	12.676	11.235	10.713	11.416	11.457	11.243	11.62	11.527	12.179	12.314	12.645	11.452	11.924	11.822	11.847	11.378	11.531	10.77	11.711
CEP131|NM_001009811	9.934	9.667	9.913	10.036	10.537	10.275	9.733	11.392	11.159	10.272	10.907	10.728	9.122	8.468	9.366	9.39	9.784	9.77	9.222	9.537	8.866	8.747	10.329	9.904	8.706	10.371	9.979	8.834	9.508	9.932	9.459	10.055	9.642	9.804	9.339	10.481	10.464	9.85	9.288	9.605	9.622	10.548	9.47	10.103	9.576	9.758	9.344	9.793	10.68	9.977	10.09	10.732	9.939	9.853	9.044	10.155	9.629	10.383	8.994	9.905	9.543	10.055	10.867	9.775	9.101	10.29	9.111	9.752	9.47	9.533	8.633	9.797	9.05	9.093	9.412	9.576	8.551	8.839	9.747	9.526	9.152	9.07	9.527	10.222	8.646	9.443	9.948	9.94	8.833	8.827	8.839	9.317	9.231	10.58	10.067	9.531	9.219	9.555	8.752	8.943	8.344	9.02	9.271	9.498	8.994	9.116	9.006	8.455	9.94	9.344	9.462	9.35	9.543	8.74	9.2	9.651	9.042	9.123	9.187	9.127	8.358	9.124	8.071	9.468	8.765	9.591	8.892	8.945	8.798	8.983	9.747	9.365	9.281	10.213	9.039	9.405	8.397	9.543	8.531	8.658	8.271	9.269	9.378	8.658	9.137	9.053	8.807	9.589	8.827	9.219	9.112	9.326	8.633	9.101	8.833	8.957	9.424	8.551	8.405	8.447	8.329	8.674	9.069	8.948	8.718	9.61	8.697	9.069	8.839	9.101	8.781	8.646	9.087	8.253	9.711	9.155	9.667	9.222	8.607	8.219	8.794	9.243	9.079	9.191	8.827	9.114	9.17	9.523	8.781	9.644	12.75	8.299	8.674	8.362	7.637	8.7	8.055	8.422	7.714	8.405	8.994	8.633	8.29	7.913	7.801	7.989	7.348	9.033	8.656	10.192	9.047	8.155	7.913	8.234	9.249	8.861	9.031	8.839	9.976
CEP131|NM_014984	9.987	9.776	9.937	10.061	10.606	10.29	9.738	11.43	11.191	10.297	10.954	10.766	9.152	8.496	9.392	9.424	9.823	9.815	9.241	9.557	8.913	8.785	10.387	9.944	8.747	10.387	9.996	8.855	9.51	9.95	9.506	10.09	9.671	9.827	9.366	10.513	10.487	9.889	9.305	9.649	9.649	10.571	9.497	10.121	9.602	9.796	9.406	9.793	10.727	10.01	10.116	10.776	9.967	9.902	9.082	10.213	9.646	10.421	9.044	9.938	9.571	10.145	10.88	9.899	9.122	10.32	9.137	9.776	9.492	9.543	8.69	9.797	9.069	9.114	9.437	9.635	8.604	8.839	9.783	9.564	9.197	9.122	9.574	10.25	8.679	9.49	9.974	9.977	8.858	8.855	8.858	9.454	9.278	10.61	10.091	9.585	9.243	9.58	8.794	9.006	8.405	9.066	9.326	9.535	9.011	9.124	9.071	8.527	9.959	9.366	9.512	9.35	9.58	8.776	9.281	9.674	9.079	9.157	9.202	9.16	8.384	9.169	8.071	9.528	8.794	9.615	8.899	8.992	8.814	9.011	9.78	9.394	9.285	10.254	9.101	9.428	8.414	9.573	8.566	8.704	8.329	9.292	9.401	8.693	9.17	9.081	8.814	9.616	8.864	9.251	9.134	9.351	8.655	9.114	8.898	9.008	9.468	8.566	8.439	8.472	8.358	8.713	9.087	8.994	8.748	9.635	8.706	9.124	8.845	9.124	8.796	8.687	9.12	8.281	9.741	9.174	9.731	9.236	8.635	8.262	8.83	9.264	9.124	9.219	8.839	9.124	9.201	9.523	8.814	9.656	12.75	8.405	8.707	8.362	7.672	8.704	8.16	8.447	7.714	8.447	9.02	8.674	8.317	8.011	7.801	8	7.426	9.044	8.735	10.228	9.069	8.2	7.983	8.29	9.254	8.898	9.031	8.858	10
CEP164|NM_001271933	9.731	10.335	10.342	10.047	10.345	10.092	10.958	9.829	10.819	10.164	11.49	11.267	10.648	9.904	10.756	11.852	10.268	10.393	10.02	11.47	10.202	10.691	10.24	10.687	9.55	10.716	10.972	11.469	10.611	10.029	10.281	10.604	10.078	10.808	11.934	11.501	10.487	11.899	11.812	11.494	10.411	12.586	10.611	11.58	10.626	11.111	10.852	10.73	11.396	11.094	10.36	10.501	10.344	10.746	11.184	11.56	11.171	9.936	10.886	9.87	10.535	10.466	9.459	10.671	10.906	10.843	11.122	11.661	11.272	9.75	11.046	10.379	10.51	11.06	11.419	11.054	11.197	11.061	11.229	10.842	10.7	10.993	11.074	11.413	11.229	10.972	11.588	11.412	11.103	11.152	11.018	11.431	11.423	10.907	11.006	11.123	11.209	11.298	11.711	11.64	11.722	11.493	11.297	11.36	11.175	10.85	10.884	11.419	11.383	11.402	11.48	11.195	11.267	11.293	11.605	11.464	11.548	11.579	11.055	11.065	10.596	11.106	11.214	11.145	11.623	11.055	11.106	11.487	11.648	11.28	10.811	11.288	11.131	11.755	11.273	11.249	11.129	11.514	11.138	11.267	11.063	11.273	11.624	11.146	10.755	11.182	11.014	11.826	11.147	11.072	11.437	11.085	10.827	11.373	11.511	11.196	11.585	10.533	10.698	10.808	11.149	11.15	11.368	11.054	11.452	11.355	11.28	11.139	11.123	11.014	10.752	10.99	11.503	10.823	11.277	11.404	11.605	10.68	11.052	11.067	11.367	10.948	10.979	11.074	11.348	10.767	10.861	10.179	10.542	11.099	11.444	10.63	10.809	10.471	10.29	10.426	10.838	9.65	9.498	10.254	10.999	10.469	8.943	10.542	10.527	10.09	9.593	10.775	10.325	12.057	11.099	10.047	9.836	10.518	10.256	10.912	10.309	10.39	10.725
CEP164|NM_014956	9.731	10.365	10.387	10.091	10.373	10.103	10.967	9.834	10.85	10.174	11.516	11.287	10.676	9.948	10.778	11.881	10.308	10.412	10.04	11.501	10.228	10.735	10.256	10.716	9.574	10.74	10.99	11.482	10.627	10.044	10.312	10.625	10.107	10.837	11.968	11.538	10.516	11.923	11.852	11.518	10.427	12.626	10.627	11.602	10.639	11.135	10.879	10.731	11.423	11.137	10.391	10.537	10.367	10.778	11.211	11.591	11.2	9.966	10.928	9.898	10.562	10.48	9.479	10.717	10.928	10.867	11.149	11.686	11.293	9.805	11.061	10.379	10.528	11.092	11.443	11.094	11.22	11.084	11.263	10.875	10.713	11.027	11.09	11.461	11.258	11.004	11.609	11.459	11.133	11.182	11.056	11.516	11.452	10.945	11.032	11.149	11.237	11.333	11.737	11.664	11.75	11.511	11.329	11.391	11.224	10.898	10.9	11.454	11.419	11.419	11.512	11.222	11.297	11.329	11.627	11.483	11.571	11.591	11.084	11.094	10.63	11.135	11.235	11.155	11.651	11.09	11.159	11.527	11.688	11.296	10.858	11.324	11.15	11.779	11.296	11.28	11.166	11.542	11.171	11.291	11.088	11.288	11.641	11.175	10.786	11.212	11.047	11.857	11.197	11.094	11.452	11.118	10.855	11.411	11.553	11.244	11.605	10.558	10.73	10.837	11.164	11.159	11.394	11.085	11.47	11.384	11.291	11.173	11.149	11.061	10.766	11.012	11.524	10.854	11.294	11.423	11.635	10.725	11.074	11.088	11.394	10.97	10.999	11.123	11.367	10.796	10.899	10.198	10.561	11.101	11.444	10.648	10.829	10.512	10.337	10.461	10.874	9.663	9.499	10.271	11.038	10.498	9.006	10.572	10.554	10.116	9.615	10.79	10.365	12.1	11.105	10.083	9.867	10.575	10.261	10.944	10.322	10.4	10.741
CEP192|NM_032142	13.448	14.14	13.748	13.25	12.883	13.529	13.678	13.359	13.014	13.274	12.847	13.646	12.908	11.834	12.748	13.119	12.514	14.1	12.424	13.292	11.998	13.238	13.099	13.143	14.505	14.046	12.716	12.816	13.722	12.825	12.978	13.392	12.637	13.387	13.044	14.085	13.223	13.128	12.619	13.654	12.646	13.405	13.692	12.935	13.451	13.261	12.984	13.06	13.251	12.641	12.797	12.39	12.885	12.32	12.833	13.062	12.218	12.424	12.162	13.204	14.064	13.553	13.993	12.812	13.058	12.271	13.192	12.012	13.008	12.73	12.023	11.295	12.733	11.861	12.314	12.673	11.859	12.097	12.862	12.459	12.304	12.158	12.163	12.659	12.176	12.269	12.792	12.646	11.84	12.247	12.199	12.344	11.98	12.24	12.227	12.412	12.295	12.807	12.507	12.989	11.895	11.753	11.957	12.22	12.338	12.252	12.262	11.957	12.686	12.834	12.152	12.032	12.384	12.335	12.324	12.237	12.685	12.395	12.064	12.246	11.857	12.172	12.11	12.849	12.413	12.08	12.321	12.15	12.105	11.631	12.675	11.89	12.291	12.793	11.795	12.101	12.615	12.356	12.282	11.995	12.402	12.054	12.543	12.045	12.454	12.314	12.376	12.46	11.736	12.261	12.476	12.045	11.596	12.072	12.19	11.985	12.411	11.698	11.533	11.98	11.924	12.507	11.736	12.41	12.386	11.98	12.362	12.339	12.111	12.35	12.26	12.611	12.445	12.626	12.347	12.188	12.677	12.238	12.13	12.034	12.098	12.392	12.305	12.144	12.265	12.37	12.256	13.024	12.972	13.514	11.783	13.751	13.197	13.025	12.57	12.529	12.792	12.879	12.717	12.782	13.687	12.792	12.098	12.526	13.095	12.48	12.061	13.528	12.819	13.553	13.452	12.868	12.963	12.662	14.314	13.045	13.185	12.632	12.785
CEP250|NM_007186	11.793	11.915	12.416	12.113	11.907	11.881	12.033	12.139	10.972	11.736	11.939	12.427	11.915	11.037	12.804	12.383	12.382	12.572	11.815	13.035	11.237	10.673	11.253	11.163	11.099	11.658	13.25	11.703	11.499	12.26	11.29	11.778	11.726	11.05	12.896	11.287	12.306	11.579	11.535	13.21	14.864	11.784	10.939	12.338	11.222	11.631	12	11.75	12.793	11.637	12.062	11.478	11.25	11.36	11.927	12.461	11.743	11.794	12.658	11.729	12.099	12.296	13.124	12.134	12.248	11.908	12.735	12.955	11.677	11.042	11.472	11.949	9.902	11.806	12.109	11.605	10.697	10.819	10.971	11.165	10.713	11.786	11.319	12.32	11.232	11.677	12.41	12.15	10.802	10.511	10.656	11.883	11.711	11.709	11.253	10.803	10.831	11.402	11.862	10.954	11.296	11.804	11.251	10.882	12.182	10.798	10.798	11.456	11.979	11.166	12.137	11.991	11.518	10.815	11.767	11.353	11.01	11.411	11.074	10.956	11.634	11.927	11.881	11.591	10.573	11.209	11.742	11.442	11.368	12.043	12.361	11.95	11.955	11.96	10.86	11.699	11.21	11.156	11.457	11.027	10.529	12.235	12.19	12.058	11.807	11.859	12.136	11.602	11.079	11.578	11.031	10.577	11.852	11.707	10.675	10.561	10.808	11.333	11.56	10.786	11.337	11.156	10.273	10.321	11.384	11.155	11.106	11.257	10.758	11.188	11.602	10.749	11.852	9.88	10.704	11.305	11.774	10.99	11.452	11.256	10.591	11.446	11.218	11.446	11.952	10.678	10.338	10.76	11.556	12.797	12.374	11.544	11.485	11.273	10.973	11.029	11.372	10.229	9.827	10.812	11.859	12.32	10.249	10.89	10.648	10.787	10.205	11.683	12.329	12.119	11.311	10.905	11.16	11.725	11.372	11.889	11.696	11.455	12.039
CEP295|NM_033395	12.045	12.798	12.199	12.336	12.984	12.926	13.024	12.813	12.859	12.305	12.886	12.424	12.595	11.788	11.597	12.726	10.867	13.103	12.615	12.626	13.947	12.721	12.879	12.814	13.081	12.063	12.327	12.775	13.244	12.805	12.703	12.344	11.643	12.256	12.789	12.52	12.28	12.91	13.193	12.985	11.869	13.5	12.514	14.164	13.003	12.811	12.62	12.244	13.231	12.465	12.376	12.106	12.831	12.341	12.88	13.132	13.574	11.889	12.007	12.911	14.012	12.955	13.22	12.992	11.762	13.158	12.954	13.223	12.319	11.955	11.444	11.448	10.865	10.738	11.305	11.597	11.444	11.371	12.327	11.535	11.621	11.009	11.203	11.822	10.924	11.232	11.976	11.982	11.311	11.509	11.578	12.113	10.958	12.172	11.663	11.811	11.457	11.571	11.333	11.513	10.83	11.095	10.979	11.64	11.263	11.676	10.794	10.865	11.682	11.588	11.451	10.998	11.293	11.168	11.355	11.859	11.428	11.377	11.514	11.63	11.277	11.51	11.094	11.686	11.04	11.882	11.514	11.12	11.257	11.145	12.139	11.213	11.419	11.768	11.293	11.502	11.6	11.867	11.263	10.948	11.526	11.146	11.499	10.697	10.851	11.535	12.116	11.854	11.055	11.634	11.478	11.491	11.411	10.982	11.325	11.509	11.95	11.302	11.441	11.741	11.434	11.293	11.112	11.602	11.444	11.428	11.444	11.397	11.553	11.769	11.697	11.561	11.22	11.56	11.68	11.419	11.637	11.686	10.991	11.309	11.434	11.579	11.696	11.441	10.972	11.775	11.58	12.179	11.816	11.161	10.254	12.2	12.297	11.938	11.623	10.96	11.672	11.386	11.027	11.615	11.78	10.155	11.277	11.511	11.372	11.242	10.87	11.939	12.097	12.424	11.935	11.77	11.718	11.621	12.063	11.47	11.856	11.047	12.088
CEP350|NM_014810	14.426	13.883	14.004	14.307	14.053	13.7	13.893	14.229	13.907	13.634	14.084	13.967	13.195	13.42	13.6	13.778	13.434	14.309	13.957	13.586	13.717	13.86	13.285	13.244	14.525	13.922	13.654	13.728	13.813	13.928	13.613	13.648	15.166	14.113	13.848	14.197	13.777	13.343	13.657	13.994	14.31	14.18	13.695	14.866	13.566	12.855	12.493	14.077	13.994	13.657	14.664	13.915	14.164	13.429	14.082	13.18	14.153	13.922	12.427	14.002	14.41	14.092	14.125	14.181	12.898	13.804	13.468	13.045	13.051	12.95	13.429	14.311	13.54	12.85	13.207	13.113	13.141	13.27	13.299	13.726	12.955	12.884	12.935	12.754	13.177	13.08	13.155	13.08	12.922	12.855	12.777	13.632	13.22	13.128	12.935	13.177	13.299	12.918	13.743	13.451	13.031	13.143	12.694	12.934	13.528	12.909	13.597	12.964	13.162	13.364	13.225	12.865	13.364	13.642	13.205	12.714	13.543	13.236	13.128	12.956	13.471	13.192	13.665	13.013	13.527	13.024	13.109	13.391	13.141	12.741	12.877	13.17	12.411	13.126	12.865	12.848	13.778	12.935	13.452	13.078	13.833	13.035	13.312	13.285	13.219	13.063	13.27	12.821	13.951	13.128	13.106	12.753	12.978	12.903	13.606	13.219	13.331	13.294	13.609	13.276	13.44	13.527	12.78	13.137	13.384	12.612	13.404	13.077	12.993	12.877	13.808	13.276	13.065	13.517	12.671	13.158	13.147	13.042	13.08	13.575	13.242	13.18	12.967	13.012	13.846	13.035	12.785	14.173	14.09	14.403	12.686	14.697	14.564	14.338	14.194	14.086	14.614	13.965	13.504	14.402	14.795	13.035	14.452	14.221	14.082	14.227	13.555	14.614	14.646	16.632	14.31	14.291	15.097	14.406	14.309	14.258	14.084	13.068	13.682
CEP57|NM_001243776	13.366	13.329	13.27	13.336	13.556	12.901	12.949	13.012	12.884	12.834	12.548	13.57	12.786	11.442	12.236	12.152	11.209	13.587	12.506	12.709	12.282	12.488	11.968	12.824	13.097	11.872	11.908	12.462	13.262	12.644	12.961	12.282	11.755	11.585	12.877	12.392	13.737	12.865	11.982	11.742	12.463	13.143	11.513	12.867	12.466	13.388	12.247	12.466	12.39	11.886	11.36	11.704	11.917	12.095	13.067	13.206	12.753	12.123	12.227	13.392	13.657	13.348	13.336	13.14	12.445	12.399	13.024	12.433	12.819	12.849	11.605	12.246	11.545	11.445	11.997	12.175	11.347	11.669	12.136	12.525	12.463	11.736	11.98	12.368	12.017	11.923	12.419	12.032	11.623	12.46	12.552	12.283	11.8	12.084	12.004	12.478	12.716	12.759	12.809	13.398	11.66	11.442	12.231	12.339	11.94	12.353	12.258	12.44	12.379	12.553	12.19	12.488	12.078	11.997	12.355	11.402	12.017	12.347	11.784	12.198	11.661	11.699	12.113	12.346	13.114	11.699	12.102	12.374	12.806	11.214	12.77	12.356	12.061	12.1	11.707	12.438	12.547	11.776	11.89	12.07	12.22	11.985	12.919	12.18	12.657	11.957	11.756	11.957	13.078	11.599	12.51	12.284	10.829	12.032	12.347	11.617	12.009	11.351	11.139	11.615	11.764	12.422	11.502	12.258	13.227	11.858	12.423	12.3	12.153	12.208	12.38	12.542	12.774	12.749	12.32	12.384	12.602	11.776	12.659	11.798	12.812	12.499	12.061	12.274	12.515	12.356	12.577	13.57	11.998	11.334	8.839	13.047	12.181	12.218	11.84	11.071	11.56	11.856	10.888	12.222	12.277	10.488	11.773	11.398	12.527	11.402	13.344	11.48	11.799	12.569	12.748	12.476	12.805	11.679	11.449	11.297	11.319	10.611	12.541
CEP57|NM_001243777	13.27	13.285	13.225	13.279	13.466	12.835	12.884	12.935	12.846	12.792	12.493	13.52	12.75	11.409	12.193	12.107	11.163	13.534	12.465	12.651	12.227	12.429	11.898	12.793	13.042	11.8	11.852	12.415	13.226	12.584	12.906	12.247	11.71	11.545	12.816	12.344	13.675	12.819	11.944	11.706	12.437	13.092	11.459	12.805	12.409	13.325	12.181	12.463	12.345	11.831	11.302	11.665	11.847	12.029	13.024	13.141	12.695	12.084	12.185	13.333	13.6	13.295	13.295	13.089	12.402	12.371	12.992	12.401	12.792	12.805	11.542	12.24	11.498	11.411	11.95	12.139	11.302	11.628	12.088	12.467	12.401	11.699	11.934	12.329	11.978	11.875	12.376	11.947	11.58	12.416	12.52	12.275	11.756	12.009	11.958	12.436	12.658	12.706	12.774	13.35	11.633	11.397	12.206	12.286	11.915	12.331	12.22	12.399	12.356	12.526	12.163	12.474	12.049	11.958	12.309	11.351	11.961	12.316	11.718	12.152	11.623	11.668	12.067	12.304	13.085	11.67	12.054	12.354	12.766	11.175	12.713	12.322	12.026	12.065	11.648	12.391	12.522	11.741	11.855	12.028	12.191	11.972	12.89	12.144	12.63	11.923	11.717	11.922	13.06	11.561	12.48	12.22	10.768	11.985	12.314	11.585	11.961	11.309	11.106	11.591	11.723	12.39	11.455	12.217	13.207	11.823	12.379	12.256	12.113	12.182	12.356	12.506	12.75	12.725	12.291	12.352	12.568	11.722	12.619	11.755	12.782	12.463	12.034	12.244	12.47	12.329	12.542	13.5	11.945	11.299	8.794	12.985	12.116	12.163	11.796	11.016	11.497	11.839	10.86	12.187	12.236	10.391	11.717	11.353	12.478	11.377	13.308	11.413	11.755	12.529	12.693	12.436	12.774	11.635	11.414	11.235	11.287	10.551	12.507
CEP57|NM_014679	13.366	13.328	13.268	13.335	13.553	12.901	12.947	13.01	12.883	12.831	12.547	13.569	12.785	11.437	12.234	12.149	11.209	13.582	12.506	12.709	12.28	12.487	11.968	12.821	13.092	11.872	11.898	12.462	13.261	12.642	12.959	12.282	11.755	11.583	12.867	12.391	13.732	12.862	11.98	11.742	12.46	13.14	11.512	12.867	12.462	13.387	12.247	12.466	12.39	11.883	11.36	11.699	11.915	12.095	13.065	13.204	12.753	12.123	12.224	13.392	13.655	13.344	13.336	13.138	12.445	12.395	13.017	12.431	12.816	12.847	11.597	12.246	11.536	11.444	11.996	12.175	11.345	11.668	12.135	12.525	12.463	11.736	11.98	12.368	12.017	11.921	12.416	12.032	11.623	12.459	12.552	12.283	11.8	12.073	12.004	12.477	12.716	12.759	12.808	13.398	11.66	11.442	12.231	12.339	11.938	12.353	12.258	12.44	12.377	12.553	12.189	12.488	12.073	11.996	12.355	11.4	12.012	12.346	11.783	12.198	11.658	11.699	12.113	12.346	13.114	11.699	12.102	12.374	12.805	11.212	12.767	12.356	12.061	12.1	11.707	12.437	12.546	11.775	11.89	12.07	12.22	11.985	12.919	12.179	12.654	11.955	11.756	11.957	13.078	11.597	12.51	12.284	10.829	12.032	12.347	11.617	12.008	11.351	11.138	11.615	11.762	12.421	11.502	12.258	13.227	11.858	12.423	12.3	12.152	12.208	12.38	12.542	12.774	12.749	12.32	12.384	12.601	11.776	12.659	11.798	12.812	12.498	12.061	12.274	12.509	12.356	12.576	13.566	11.982	11.324	8.839	13.045	12.181	12.206	11.839	11.066	11.551	11.856	10.888	12.222	12.274	10.487	11.77	11.39	12.524	11.4	13.336	11.479	11.796	12.561	12.748	12.474	12.8	11.672	11.446	11.294	11.311	10.602	12.537
CEP63|NM_001042383	10.9	10.624	10.419	9.986	9.351	10.186	9.441	10.101	9.667	9.593	9.207	10.091	10.263	9.591	9.986	8.948	9.35	10.608	9.733	9.187	9.506	9.42	9.485	9.112	11.172	9.416	10.202	10.07	10.338	8.794	8.735	10.654	10.458	9.617	9.082	9.683	10.602	9.778	8.592	9.771	9.597	9.214	10.013	9.285	9.57	9.585	8.596	11.337	9.262	9.979	10.243	10.063	9.656	9.77	9.864	9.142	9.957	9.827	10.12	10.584	10.172	10.573	10.237	11.114	9.635	8.877	9.541	9.828	10.051	9.793	9.931	10.899	9.869	9.651	9.845	9.985	9.622	9.615	9.553	9.25	9.111	9.555	9.646	9.948	9.721	9.722	9.77	9.505	9.776	9.585	9.622	10.72	9.707	9.344	9.459	9.553	9.47	9.719	10.164	10.021	9.349	9.468	9.355	9.711	10.09	10.004	10.09	9.202	9.78	9.83	9.617	9.39	9.863	9.623	10.021	9.142	9.288	9.369	9.321	9.917	9.785	9.18	10.111	10.09	9.735	9.929	9.934	9.553	9.727	9.082	9.735	9.498	9.331	9.956	9.119	9.543	10.717	9.082	8.651	9.321	9.594	9.748	10.174	10.141	10.371	9.819	10.011	9.847	10.477	9.821	10.268	9.521	9.812	10.063	9.671	9.748	9.91	9.86	10.125	10.538	10.379	9.845	10.248	10.2	10.472	9.934	9.959	9.954	9.827	10.461	10.731	10.184	9.973	10.591	10.3	10.07	10.345	9.979	10.073	9.733	10.678	10.497	10.055	10.035	10.391	10.244	9.811	11.185	9.292	9.521	10.179	10.235	10.482	10.661	10.379	9.656	10.411	11.106	11.184	10.874	10.449	8.828	10.34	10.284	10.116	10.784	10.426	10.572	10.153	11.707	10.34	9.767	9.629	10.449	10.268	9.853	10.766	10.09	10.407
CEP63|NM_001042384	10.573	10.07	9.596	9.317	8.718	9.743	9.107	9.476	9.071	9.182	8.549	9.585	9.88	9.142	9.508	8.496	8.693	10.09	9.422	8.566	9.055	8.867	8.883	8.735	10.511	8.977	9.64	9.573	10.049	8.422	8.451	10.293	9.946	9.177	8.551	9.317	10.266	9.372	8.205	9.253	9.151	8.707	9.47	8.796	8.916	8.994	8.18	11.03	8.858	9.553	9.734	9.704	9.212	9.243	9.459	8.735	9.498	9.182	9.635	10.164	9.706	9.961	9.587	10.469	9.281	8.29	9.107	9.407	9.721	9.394	9.39	10.19	9.498	9.18	9.362	9.47	9.069	9.219	9.014	8.34	8.496	8.758	9.16	9.509	9.164	9.241	9.312	8.845	9.174	9.061	9.22	10.606	9.249	8.591	8.439	8.948	8.794	9.212	9.439	9.611	8.735	8.898	8.855	9.162	9.437	9.617	9.591	8.724	9.26	9.443	9.124	8.731	9.437	9.098	9.638	8.512	8.655	8.827	8.735	9.394	9.281	8.557	9.557	9.719	9.16	9.25	9.459	9.047	9.214	8.422	9.225	8.752	8.814	9.571	8.607	9.098	10.312	8.468	8.234	8.718	8.842	9.157	9.806	9.616	9.971	9.344	9.543	9.479	10.073	9.25	9.932	9.134	9.435	9.73	8.916	9.416	9.566	9.354	9.522	10.217	9.88	9.516	9.819	9.755	10.12	9.527	9.39	9.47	9.415	10.073	10.021	9.932	9.566	10.192	9.889	9.75	9.987	9.541	9.738	9.182	10.336	10.161	9.67	9.566	9.881	9.863	9.349	10.873	8.895	9.243	8.326	9.638	9.902	10.07	9.714	9.219	9.711	10.647	10.769	10.419	9.771	8.461	9.834	9.704	9.566	10.302	9.932	9.646	9.42	11.279	9.704	9.214	8.943	9.719	9.362	8.814	9.835	9.359	9.594
CEP63|NM_001042400	10.9	10.627	10.419	9.986	9.351	10.205	9.437	10.107	9.667	9.625	9.214	10.095	10.269	9.591	9.994	8.948	9.37	10.618	9.742	9.187	9.512	9.424	9.49	9.114	11.179	9.42	10.202	10.073	10.339	8.807	8.735	10.654	10.466	9.624	9.093	9.687	10.608	9.783	8.605	9.775	9.615	9.219	10.02	9.285	9.579	9.587	8.607	11.337	9.266	9.983	10.255	10.07	9.669	9.783	9.864	9.16	9.963	9.823	10.129	10.585	10.174	10.575	10.254	11.157	9.635	8.87	9.543	9.834	10.057	9.805	9.936	10.899	9.874	9.655	9.848	9.983	9.635	9.617	9.553	9.243	9.124	9.546	9.587	9.95	9.731	9.726	9.77	9.518	9.758	9.587	9.617	10.72	9.717	9.353	9.47	9.561	9.47	9.721	10.17	10.034	9.333	9.47	9.366	9.707	10.101	10.004	10.091	9.207	9.788	9.827	9.635	9.39	9.863	9.624	10.029	9.14	9.306	9.369	9.295	9.917	9.793	9.18	10.116	10.091	9.743	9.92	9.941	9.566	9.732	9.071	9.738	9.496	9.317	9.95	9.114	9.557	10.723	9.079	8.681	9.321	9.598	9.748	10.174	10.149	10.378	9.819	10.015	9.863	10.477	9.823	10.275	9.518	9.812	10.069	9.681	9.748	9.91	9.866	10.124	10.546	10.387	9.849	10.254	10.207	10.473	9.938	9.961	9.963	9.831	10.466	10.733	10.184	9.98	10.605	10.304	10.073	10.348	9.979	10.078	9.735	10.687	10.501	10.055	10.046	10.392	10.244	9.818	11.188	9.311	9.516	10.179	10.235	10.482	10.671	10.383	9.655	10.422	11.106	11.196	10.889	10.458	8.836	10.34	10.287	10.116	10.786	10.435	10.577	10.16	11.709	10.354	9.775	9.624	10.456	10.268	9.863	10.767	10.099	10.423
CEP63|NM_025180	10.972	10.683	10.468	10.177	9.555	10.284	9.564	10.385	9.802	9.776	9.379	10.256	10.383	9.669	10.116	9.123	9.385	10.739	9.82	9.353	9.594	9.594	9.617	9.237	11.279	9.546	10.303	10.177	10.405	8.992	8.833	10.718	10.532	9.704	9.266	9.823	10.708	9.929	8.704	9.938	9.681	9.392	10.155	9.402	9.669	9.733	8.713	11.352	9.443	10.073	10.365	10.164	9.804	9.845	9.944	9.366	10.049	9.956	10.211	10.704	10.307	10.687	10.427	11.172	9.699	8.994	9.576	9.902	10.155	9.896	9.997	10.902	10.167	9.712	9.889	10.057	9.671	9.682	9.644	9.426	9.231	9.644	9.695	10.03	9.811	9.762	9.833	9.598	9.791	9.658	9.695	10.729	9.745	9.459	9.574	9.637	9.533	9.83	10.268	10.095	9.371	9.543	9.435	9.79	10.137	10.024	10.142	9.25	9.847	9.932	9.692	9.42	9.967	9.697	10.07	9.225	9.409	9.425	9.355	9.957	9.845	9.241	10.186	10.191	9.818	9.993	9.959	9.591	9.767	9.131	9.793	9.574	9.39	10.038	9.207	9.635	10.767	9.196	8.807	9.351	9.647	9.817	10.237	10.166	10.393	9.889	10.09	9.928	10.518	9.937	10.308	9.572	9.87	10.081	9.725	9.794	9.951	9.893	10.15	10.578	10.396	9.905	10.268	10.235	10.488	9.977	9.994	9.967	9.926	10.516	10.787	10.223	10.078	10.627	10.348	10.13	10.412	10.011	10.098	9.774	10.698	10.542	10.106	10.089	10.476	10.262	9.853	11.231	9.531	9.644	10.823	10.339	10.586	10.778	10.428	9.89	10.485	11.132	11.214	10.948	10.576	8.948	10.429	10.365	10.259	10.823	10.529	10.641	10.315	12.004	10.42	9.88	9.79	10.546	10.412	10.015	10.797	10.149	10.502
CEP85L|NM_001042475	9.959	11.493	10.701	10.003	10.353	9.953	11.985	11.485	12.26	11.712	10.436	10.922	11.156	11.991	11.659	10.9	10.873	12.518	7.492	9.379	9.317	9.111	9.986	9.665	9.967	10.42	10.969	11.038	6.322	9.937	11.48	9.748	12.249	7.977	10.585	9.401	12.886	9.815	11.217	9.16	10.098	9.564	6.066	9.166	9.48	9.731	11.528	12.08	11.501	11.303	12.967	11.984	11.714	12.478	11.187	8.379	8.972	9.207	10.546	10.97	12.47	12.757	13.194	12.07	11.072	11.64	9.615	10.387	10.544	11.19	9.593	9.725	12.381	10.27	10.881	10.587	11.163	10.717	10.948	12.312	11.032	10.815	11.908	11.269	11.403	11.676	11.138	11.337	11.105	11.118	10.954	10.429	9.75	10.86	10.934	10.91	11.054	10.498	12.113	11.687	11.549	10.997	10.336	10.629	10.928	10.635	11.293	10.107	10.778	10.72	11.678	10.636	11.221	11.767	11.52	10.638	12.641	12.024	10.826	10.93	10.256	10.281	11.595	10.774	10.668	10.284	11.355	11.469	11.114	10.997	10.649	10.141	10.821	10.821	10.994	10.585	11.048	10.512	10.602	11.479	11.352	11.676	11.858	10.847	10.874	10.951	10.048	10.228	10.746	10.512	11.599	10.34	11.012	10.578	11.232	11.042	10.555	10.795	11.067	10.92	11.591	11.909	11.111	12.061	10.998	10.786	12.329	11.882	11.111	10.831	10.962	11.114	11.412	13.171	9.928	11.26	10.735	10.263	10.311	10.934	11.578	11.094	10.611	11.167	11.528	10.671	11.294	12.748	13.645	12.821	9.88	12.501	12.033	12.193	11.158	11.524	11.8	11.939	11.924	12.013	12.217	11.302	11.769	11.46	11.21	11.444	10.686	12.133	12.281	13.219	12.776	10.9	10.42	11.123	12.782	12.214	12.12	11.373	12.477
CEP95|NM_138363	11.655	11.257	11.617	11.518	11.777	11.444	11.355	11.893	12.586	12.476	11.989	12.251	10.947	10.793	11.149	10.347	11.642	11.65	11.415	10.939	11.165	11.789	12.317	11.63	11.43	11.36	11.583	10.656	11.874	11.77	11.602	10.429	10.722	11.769	10.766	10.281	12.247	11.123	10.589	11.101	10.311	11.927	12.507	10.289	11.676	10.891	11.533	11.676	11.008	10.707	10.716	11.507	10.849	10.359	10.636	11.479	10.93	11.727	10.277	11.326	11.692	11.106	11.585	11.908	10.816	11.434	10.213	10.224	10.513	11.302	9.725	10.167	10.846	8.827	9.635	9.598	9.725	9.863	10.39	10.717	10.116	9.439	9.77	9.947	9.735	10.125	9.972	9.683	9.743	10.036	10.147	11.365	10.542	9.836	9.959	9.796	10.02	9.743	10.886	11.1	9.589	9.109	9.545	9.889	9.714	10.018	10.229	10.611	9.87	9.656	10.24	10.497	9.598	10.299	9.913	10.668	10.107	10.229	9.317	9.992	9.955	9.979	10.837	9.967	10.94	9.937	10.116	10.229	10.455	9.557	10.654	10.697	9.774	9.837	9.39	9.852	10.44	9.649	10.73	10.039	10.518	9.628	10.523	10.008	10.021	9.963	10.697	9.806	10.482	9.908	10.44	9.806	9.959	9.649	9.853	9.794	9.963	9.75	9.883	10.177	10.599	10.605	9.735	10.211	10.747	10.067	10.512	10.318	9.963	9.748	10.721	10.275	10.386	10.297	9.441	10.396	10.249	9.518	10.269	10.056	10.477	10.308	9.707	10.544	10.591	9.645	9.982	12.26	13.201	12.908	12.461	11.416	11.444	11.444	10.424	10.815	10.954	10.244	10.273	11.253	11.836	9.849	11.267	11.123	10.994	10.615	10.778	10.928	10.762	11.068	11.686	10.675	11.138	10.838	10.865	11.067	10.378	9.747	11.385
CERK|NM_022766	13.236	11.367	12.311	13.58	13.131	11.751	13.063	13.22	14.524	12.777	14.272	15.539	11.549	11.096	10.627	11.803	11.446	12.282	12.344	11.377	11.229	11.04	12.619	12.127	11.393	12.519	11.99	12.637	11.029	11.4	10.442	12.997	12.776	11.52	11.978	12.431	12.125	11.067	10.551	11.965	11.966	12.48	11.951	11.802	11.417	11.499	11.511	11.653	12.282	13.143	13.144	14.177	12.18	13.388	12.64	12.762	10.913	11.98	11.281	11.946	12.509	12.8	13.207	12.859	10.263	12.91	12.883	12.156	12.341	12.228	11.058	11.287	11.641	12.12	12.803	12.89	12.358	12.177	12.934	14.223	13.805	13.28	12.973	13.136	12.268	13.229	13.033	13.162	12.263	13.418	13.6	10.625	11.851	13.923	13.564	12.564	12.262	12.726	12.126	12.525	12.303	11.858	11.328	13.015	11.597	11.101	12.283	11.806	12.621	12.259	13.111	11.44	12.805	13.951	11.719	13.864	13.229	12.805	13.5	13.524	11.621	11.895	12.08	12.349	11.8	12.499	11.897	13.285	12.307	13.645	12.321	12.621	12.336	12.964	13.569	11.503	11.621	13.204	10.826	11.906	12.641	12.39	11.889	12.311	12.198	12.757	11.773	12.576	11.44	12.814	11.985	13.465	12.078	12.501	12.406	12.066	12.339	12.17	11.706	11.661	12.295	12.402	12.322	12.774	12.017	12.733	12.973	12.504	13.308	12.805	12.067	12.395	12.063	13.06	12.774	12.194	12.113	12.812	11.094	11.311	13.024	12.409	12.682	11.093	11.622	13.012	13.369	11.876	13.241	12.592	12.842	12.009	11.542	12	11.638	11.591	12.335	12.778	12.543	12.577	12.748	12.349	10.516	10.984	13.039	11.596	11.664	12.431	11.842	10.932	12.575	12.669	13.75	12.1	13.121	14.261	13.154	12.765	13.186
CERS2|NM_022075	12.542	12.126	12.542	13.226	12.906	13.152	12.918	12.846	12.863	13.223	13.588	12.687	13.089	14.189	13.027	13.452	13.96	12.447	12.906	14.051	14.765	13.595	13.196	12.931	12.741	13.359	13.447	13.012	12.742	13.243	12.977	12.779	13.276	14.471	13.8	13.139	12.539	12.722	13.164	13.429	13.413	13.748	12.853	14.148	12.751	12.518	14.214	13.122	13.743	13.22	12.92	13.331	13.43	12.908	13.843	12.714	13.841	13.22	12.958	12.798	12.376	12.583	12.549	13.085	12.853	13.059	13.109	13.789	12.08	12.89	12.903	12.669	12.868	13.828	13.351	13.382	13.227	13.328	13.342	12.004	13.006	13.128	12.999	13.024	13.48	13.108	13.017	13.104	13.04	12.792	12.954	12.919	12.774	13.366	13.391	13.244	12.973	13.061	13.162	13.948	12.975	13.306	13.116	12.778	13.054	13.052	13.567	13.188	13.553	13.302	13.733	12.808	13.364	13.608	13.21	12.877	13.214	13.475	12.593	12.753	12.067	12.82	13.233	13.299	13.452	13.209	13.08	13.348	13.902	12.92	13.197	13.154	13.379	13.268	12.92	13.125	13.003	13.215	12.882	13.302	13.564	13.366	13.351	13.556	13.716	12.637	13.548	13.231	13.699	12.782	13.7	12.921	13.359	12.931	12.979	12.934	13.21	13.21	13.205	12.947	12.784	13.14	12.529	12.782	13.08	12.833	12.906	13.542	12.866	12.993	12.547	12.809	12.884	13.388	12.85	13.298	13.128	12.873	13.143	12.726	13.366	13.572	12.782	13.069	13.153	12.804	12.827	12.419	11.512	11.084	10.661	12.111	12	12.192	12.255	12.543	12.438	12.357	12.317	12.782	12.7	12.382	12.323	12.855	13.383	12.842	15.65	12.812	12.319	12.202	12.422	12.716	13.892	12.934	12.647	12.419	12.45	12.137	11.229
CERS2|NM_181746	12.542	12.126	12.543	13.228	12.909	13.155	12.932	12.849	12.866	13.226	13.592	12.692	13.089	14.196	13.031	13.459	13.963	12.449	12.906	14.052	14.767	13.597	13.197	12.936	12.742	13.364	13.447	13.013	12.745	13.251	12.979	12.78	13.279	14.477	13.803	13.141	12.54	12.725	13.167	13.429	13.417	13.752	12.855	14.152	12.752	12.521	14.214	13.122	13.749	13.226	12.927	13.333	13.439	12.909	13.845	12.721	13.843	13.223	12.961	12.802	12.385	12.583	12.552	13.086	12.859	13.062	13.117	13.792	12.08	12.891	12.905	12.669	12.873	13.832	13.354	13.383	13.227	13.328	13.343	12.01	13.012	13.135	13	13.025	13.482	13.109	13.02	13.107	13.042	12.792	12.954	12.92	12.777	13.376	13.391	13.244	12.977	13.062	13.166	13.948	12.978	13.308	13.117	12.78	13.06	13.059	13.57	13.192	13.553	13.305	13.737	12.809	13.366	13.61	13.211	12.879	13.215	13.482	12.594	12.757	12.07	12.824	13.235	13.302	13.452	13.215	13.08	13.351	13.906	12.927	13.204	13.155	13.382	13.27	12.921	13.126	13.008	13.216	12.883	13.303	13.566	13.369	13.356	13.556	13.716	12.639	13.554	13.237	13.699	12.784	13.702	12.926	13.359	12.934	12.984	12.934	13.21	13.211	13.205	12.951	12.787	13.141	12.529	12.783	13.08	12.834	12.906	13.544	12.867	12.994	12.547	12.809	12.885	13.388	12.852	13.299	13.13	12.876	13.144	12.731	13.369	13.573	12.782	13.073	13.154	12.805	12.829	12.429	11.517	11.1	10.661	12.112	12.007	12.193	12.256	12.543	12.444	12.358	12.32	12.782	12.704	12.386	12.327	12.855	13.385	12.848	15.651	12.813	12.328	12.203	12.424	12.72	13.892	12.936	12.652	12.432	12.45	12.138	11.243
CFDP1|NM_006324	10.975	11.78	10.884	10.974	12.133	10.965	10.857	11.444	10.618	11.764	11.402	11.978	11.593	10.826	10.29	10.184	10.525	10.739	11.454	11.094	10.103	11.064	11.027	10.786	11.355	10.657	10.73	10.09	11.531	10.73	10.387	11.145	10.155	11.957	10.921	11.881	11.044	10.02	9.15	11.062	10.983	10.626	9.849	10.198	11.085	10.311	10.826	12.019	10.039	11.686	9.98	9.457	9.519	10.287	11.087	12.063	11.661	10.195	11.305	9.812	10.957	11.517	12.427	12.153	11.567	11.799	11.256	10.101	10.575	11.823	10.624	11.823	9.755	11.568	11.389	11.491	11.111	10.992	11.455	11.253	10.513	11.374	11.154	11.623	11.451	11.288	11.263	11.036	11.01	11.49	11.378	12.29	10.596	10.907	11.054	11.453	11.209	11.679	10.79	11.691	10.834	10.689	10.873	11.165	10.548	11.111	11.483	10.543	11.24	11.278	11.503	11.127	11.291	11.756	11.222	10.92	11.459	11.574	11.135	10.838	10.791	10.54	10.965	11.417	11.686	10.551	11.64	11.508	11.315	10.758	11.417	10.16	10.945	11.081	10.979	11.157	11.352	10.842	10.096	11.262	11.436	11.488	11.937	11.687	11.969	11.579	10.17	10.63	11.085	10.472	11.492	11.412	10.373	11.264	11.59	11.139	11.064	10.908	10.544	11.329	11.643	11.374	11.355	11.575	11.665	11.111	11.691	11.585	11.305	11.979	11.172	11.668	12.105	11.19	11.868	11.559	11.483	11.078	11.296	10.39	11.355	11.652	12.035	10.596	10.858	11.237	11.63	11.658	9.823	9.833	9.414	10.546	10.688	10.976	10.419	10.39	10.585	10.51	10.443	11.145	11.208	9.695	10.94	10.631	10.446	10.9	10.991	10.398	10.461	11.089	11.607	10.471	10.744	10.707	10.698	9.738	10.674	10.888	11.723
CFL1|NM_005507	14.765	15.323	15.049	15.024	15.044	15.52	15.219	14.547	14.689	14.196	15.698	14.8	15.638	14.709	14.971	15.801	15.263	15.059	14.724	15.637	15.44	14.226	15.347	14.693	14.481	15.562	14.905	15.637	14.471	14.691	14.728	15.534	14.458	15.414	16.083	16.099	15.189	15.366	14.972	14.861	15.063	15.488	15.039	15.277	15.205	15.621	14.868	15.869	15.66	15.803	13.574	15.049	14.863	15.797	15.52	15.698	16.087	15.059	15.645	16.294	15.425	15.925	15.525	14.645	15.194	14.696	16.083	15.801	15.263	14.744	16.116	15.683	15.539	16.033	16.029	16.061	15.463	15.562	15.694	16.524	16.357	16.169	16.033	16.21	15.31	15.755	15.925	16.233	15.818	15.697	15.65	14.733	14.773	15.925	15.829	15.726	15.411	15.772	14.439	14.381	15.556	16.13	15.348	15.867	15.487	15.328	15.007	14.773	15.989	15.815	14.894	14.751	15.645	15.226	15.36	15.91	15.132	14.97	16.13	15.431	15.094	15.638	14.615	15.755	14.889	16.029	15.366	14.947	14.773	15.891	15.66	15.445	16.21	15.815	15.818	15.697	15.345	16.204	14.908	15.345	14.179	15.807	15.203	15.064	15.411	15.372	15.534	15.869	15.047	15.733	15.087	15.593	15.764	15.733	15.381	15.39	15.672	15.473	15.378	15.476	14.798	14.29	15.683	14.855	14.691	15.927	14.402	14.981	15.267	15.548	13.181	15.251	14.773	14.063	15.925	14.884	15.694	15.91	15.039	15.476	14.838	14.972	15.726	15.425	14.75	15.63	15.399	14.149	13.79	14.007	14.531	13.812	14.149	14.22	14.415	14.746	14.012	13.991	14.132	13.147	13.399	15.65	13.643	14.312	13.29	14.471	13.537	14.43	14.871	13.542	13.396	15.593	15.869	13.715	14.867	15.539	14.867	15.445	15.927
CGGBP1|NM_001195308	14.222	13.969	13.969	14.163	14.254	13.892	14.17	13.359	13.723	13.246	13.778	13.517	13.451	12.37	12.956	13.045	12.208	14.526	13.015	13.67	12.626	13.308	12.88	13.342	13.366	13.135	12.859	13.024	11.94	12.879	12.458	14.223	14.289	13.483	12.938	12.652	14.175	12.93	13.229	13.243	12.605	12.576	13.42	12.935	13.306	13.302	13.336	12.525	13.029	13.527	13.344	13.534	13.42	13.646	13.799	14	12.542	13.092	13.237	13.316	13.806	14.083	13.989	14.082	12.932	13.727	13.861	13.308	13.124	13.227	13.966	13.797	13.104	13.382	13.475	13.616	13.317	13.529	13.646	14.547	14.275	13.57	13.75	13.678	13.572	13.951	13.657	13.602	13.386	13.643	13.574	13.125	12.344	13.936	14.193	14.15	13.783	13.402	13.733	13.491	13.127	12.911	12.937	13.642	13.388	13.007	13.963	13.347	13.392	13.586	13.392	12.991	13.243	13.595	13.244	13.526	13.468	13.5	13.504	13.834	12.832	12.875	13.554	13.226	13.53	12.947	13.5	13.691	13.6	13.192	13.418	13.528	13.223	12.954	13.29	13.225	13.56	13.383	13.181	13.512	13.781	13.597	13.583	13.675	13.457	13.052	12.619	12.731	13.67	13.122	13.718	13.6	12.757	13.231	13.565	13.302	13.051	13.017	13.21	13.251	13.633	13.356	13.149	13.437	13.909	13.08	13.54	13.528	13.366	13.42	13.081	13.52	13.524	13.643	13.196	13.128	13.233	13.334	12.837	13.261	13.437	13.722	13.135	13.242	13.306	13.322	13.6	14.307	13.142	12.514	10.965	13.586	13.42	13.642	13.205	12.644	13.646	13.574	12.895	13.969	13.963	13.93	13.245	13.439	13.006	13.222	13.192	13.279	14.062	13.126	14.061	13.036	13.091	13.923	13.347	12.64	13.344	12.958	14.148
CHAF1A|NM_005483	13.073	12.453	12.896	12.777	12.646	12.935	12.652	12.474	12.461	11.876	12.246	10.811	10.934	11.325	11.065	11.759	8.472	12.311	11.01	11.301	11.391	10.435	12.354	11.803	11.98	10.62	11.53	10.766	11.06	11.548	12.34	11.439	11.224	11.024	11.713	11.103	12.393	11.637	11.947	11.419	11.923	11.448	10.986	11.4	11.013	11.243	10.879	11.8	12.03	11.734	11.61	11.303	12.347	11.232	11.568	11.938	11.307	11.576	10.271	12.44	12.877	12.735	12.984	12.161	12.122	12.811	11.574	12.304	12.294	12.792	9.512	10.433	10.15	9.669	11.146	11.525	9.527	9.863	11.548	10.297	10.943	10.977	9.899	12.267	8.687	10.09	11.641	11.618	9.96	9.457	9.853	11.204	9.973	12.244	11.554	10.093	10.181	12.021	8.983	9.248	9.522	10.732	9.95	10.801	10.648	10.611	8.64	9.535	12.01	11.288	9.585	10.499	10.873	8.74	10.345	9.591	9.758	8.401	10.524	10.246	10.198	11.507	8.827	11.687	8.646	12.216	9.901	8.605	9.498	9.776	11.236	9.308	10.559	12.451	9.807	11.171	10.363	11.662	9.458	9.047	8.055	9.136	9.908	9.033	9.152	10.437	11.144	12.113	10.097	10.876	9.373	9.967	9.628	10.256	9.961	10.218	11.574	9.913	9.479	9.913	8.615	8.531	8.547	8.574	10.325	10.487	8.679	9.733	9.536	10.855	8.718	10.147	9.174	8.839	11.493	9.793	11.414	10.79	9.587	9.863	9.044	9.538	10.992	11.131	8.807	10.809	9.498	11.178	10.547	11.185	11.615	9.087	9.317	9.174	9.162	8.34	8.358	8.864	7.977	8.566	8.839	10.174	9.812	8.529	8.262	8.845	8.098	9.081	9.162	10.511	9.366	10.249	9.12	9.044	9.649	8.914	9.707	9.576	10.554
CHCHD2|NM_016139	14.127	13.73	13.77	13.909	13.251	13.789	13.482	13.915	14.053	13.63	14.477	13.25	13.766	14.616	14.035	13.574	13.089	13.651	13.812	13.013	13.218	13.748	13.702	13.716	13.132	13.227	14.136	13.383	13.331	12.928	14.447	13.657	13.03	13.413	13.356	16.083	13.951	13.149	12.688	13.392	13.61	14.085	13.225	13.514	13.965	13.588	13.96	12.653	13.382	14.221	13.098	14.344	13.578	13.27	14.275	14.531	14.725	14.457	13.782	13.825	13.835	13.993	13.836	14.142	14.524	13.8	13.925	14.355	14.17	12.023	13.039	11.789	12.451	13.557	13.508	13.709	13.517	13.285	13.587	13.615	13.947	14.005	13.175	13.869	13.308	13.275	13.646	13.828	13.517	13.226	13.331	12.099	12.999	13.622	13.909	13.695	13.383	14.077	12.414	13.751	13.58	13.404	13.701	13.402	13.139	13.724	13.225	13.812	14.164	13.985	13.087	13.24	13.386	13.205	13.792	12.984	13.228	13.404	13.308	13.081	13.208	13.6	12.542	13.873	13.648	13.376	13.542	13.246	13.951	13.162	13.732	13.587	13.75	13.624	13.429	13.877	13.206	13.512	12.853	13.354	12.713	13.586	13.344	13.024	13.404	12.536	12.585	13.344	13.126	12.576	12.944	13.146	12.658	13.442	13.578	13.198	13.285	13.157	12.541	12.841	12.899	12.588	13.244	12.65	13.392	13.5	12.88	12.809	13.1	13.18	12.394	13.152	13.144	12.989	13.314	13.388	13.569	12.984	13.29	12.776	13.244	13.104	13.236	13.396	12.362	13.181	13.065	12.927	12.023	10.63	10.859	12.208	11.98	12.258	12.467	12.458	12.296	13.124	13.285	12.519	11.907	12.992	12.023	12.32	13.112	12.194	13.274	12.307	11.785	11.775	12.309	13.108	12.635	12.109	12.19	12.48	12.519	12.968	12.835
CHD1L|NM_001256336	12.949	12.258	12.248	12.679	11.996	12.454	12.385	12.092	11.982	11.8	12.039	9.904	11.8	12.024	12.006	11.585	11.528	12.268	11.739	12.552	12.355	11.113	11.949	12.057	12.543	11.792	11.883	11.589	11.495	11.605	12.168	11.628	12.425	12.209	11.381	11.755	12.616	11.431	12.057	12.541	12.192	12.459	11.319	11.277	10.969	11.576	12.356	11.688	11.807	11.196	12.007	12.906	11.442	10.985	12.182	11.947	11.428	10.86	10.877	12.792	11.784	12.809	12.92	12.486	11.404	13.007	11.044	11.994	12.353	12.08	11.403	11.595	10.989	10.552	11.38	11.454	11.449	11.268	11.525	10.269	10.422	11.225	10.814	11.764	10.957	10.942	11.746	11.426	10.697	10.767	10.815	10.618	10.611	10.999	11.687	11.587	11.957	11.725	10.497	10.632	11.281	11.899	12.338	10.595	11.555	11.687	11.176	11.633	11.355	11.413	11.091	11.955	11.164	10.511	11.884	11.298	10.854	11.188	10.889	11.103	11.072	11.373	10.741	11.8	11.297	11.477	11.635	11.125	10.98	11.067	11.838	10.969	11.149	11.241	11.166	11.311	12.199	11.452	10.885	11.388	10.339	10.92	11.412	11.302	11.044	11.222	11.57	11.643	11.669	11.158	11.384	11.067	11.449	11.84	11.793	11.511	11.836	11.581	11.268	11.502	11.276	11	11.287	10.851	11.56	11.36	10.826	10.75	11.411	11.599	10.116	11.36	11.376	11.067	11.597	12.045	11.799	11.01	11.701	11.356	11.56	11.114	11.184	11.588	11.06	11.287	11.428	12.808	10.254	11.315	9.311	11.405	11.046	10.965	10.591	10.511	11.123	10.316	10.948	10.262	10.732	10.846	10.466	11.317	10.808	11.22	11.463	11.287	11.396	11.775	10.506	11.446	11.217	10.284	11.842	11.408	10.889	10.676	9.945
CHD1L|NM_001256337	12.853	12.104	12.111	12.547	11.871	12.358	12.265	12.009	11.854	11.715	11.927	9.776	11.682	11.94	11.937	11.511	11.444	12.185	11.635	12.467	12.296	11.011	11.823	11.955	12.442	11.687	11.799	11.479	11.463	11.507	12.08	11.56	12.322	12.136	11.304	11.641	12.522	11.36	11.961	12.432	12.11	12.362	11.243	11.197	10.868	11.451	12.259	11.621	11.743	11.132	11.944	12.848	11.374	10.885	12.096	11.822	11.337	10.769	10.778	12.716	11.68	12.707	12.797	12.361	11.326	12.89	10.915	11.894	12.273	11.989	11.312	11.195	10.899	10.45	11.281	11.367	11.377	11.202	11.479	10.197	10.344	11.173	10.765	11.697	10.86	10.867	11.668	11.351	10.621	10.678	10.716	10.596	10.512	10.934	11.63	11.48	11.858	11.626	10.375	10.535	11.211	11.834	12.275	10.544	11.451	11.617	11.129	11.581	11.257	11.34	10.975	11.882	11.099	10.42	11.79	11.196	10.774	11.085	10.813	11.033	10.956	11.293	10.661	11.727	11.197	11.404	11.571	11.032	10.885	10.975	11.744	10.873	11.05	11.175	11.074	11.235	12.113	11.396	10.809	11.333	10.257	10.799	11.351	11.229	10.964	11.133	11.472	11.585	11.591	11.06	11.278	10.939	11.373	11.75	11.726	11.431	11.74	11.493	11.189	11.449	11.162	10.922	11.229	10.767	11.45	11.263	10.745	10.647	11.334	11.531	10.061	11.26	11.294	10.975	11.511	11.943	11.716	10.931	11.631	11.258	11.48	11.029	11.123	11.5	10.964	11.203	11.326	12.772	10.167	11.252	9.251	11.282	10.896	10.873	10.462	10.357	11.014	10.223	10.904	10.155	10.589	10.667	10.348	11.196	10.647	11.129	11.368	11.146	11.294	11.683	10.42	11.373	11.111	10.108	11.717	11.229	10.789	10.519	9.828
CHD1L|NM_001256338	12.813	12.058	12.087	12.535	11.793	12.339	12.222	11.974	11.815	11.676	11.883	9.745	11.644	11.915	11.908	11.479	11.392	12.163	11.61	12.453	12.261	10.984	11.78	11.919	12.402	11.655	11.753	11.455	11.444	11.476	12.045	11.528	12.293	12.098	11.276	11.615	12.498	11.335	11.933	12.38	12.078	12.344	11.22	11.155	10.815	11.419	12.198	11.508	11.712	11.088	11.889	12.814	11.345	10.843	12.031	11.779	11.312	10.731	10.745	12.671	11.64	12.646	12.782	12.353	11.296	12.859	10.874	11.869	12.241	11.963	11.283	11.195	10.886	10.421	11.232	11.346	11.341	11.165	11.43	10.174	10.299	11.149	10.73	11.669	10.826	10.837	11.644	11.343	10.602	10.655	10.689	10.509	10.482	10.854	11.594	11.444	11.823	11.597	10.293	10.475	11.191	11.8	12.248	10.513	11.4	11.586	11.084	11.547	11.222	11.3	10.951	11.869	11.06	10.396	11.75	11.151	10.73	11.05	10.776	10.992	10.91	11.276	10.627	11.677	11.165	11.377	11.518	10.994	10.867	10.945	11.709	10.837	11.011	11.137	11.048	11.205	12.084	11.354	10.772	11.287	10.241	10.763	11.305	11.196	10.94	11.099	11.44	11.535	11.566	11.031	11.257	10.893	11.323	11.724	11.696	11.411	11.711	11.471	11.153	11.426	11.138	10.853	11.199	10.731	11.419	11.229	10.713	10.618	11.311	11.495	10.021	11.25	11.263	10.957	11.49	11.882	11.686	10.907	11.595	11.213	11.444	10.989	11.094	11.47	10.91	11.173	11.307	12.753	10.13	11.225	9.251	11.243	10.831	10.809	10.422	10.343	10.971	10.194	10.866	10.097	10.556	10.602	10.296	11.133	10.611	11.085	11.305	11.104	11.24	11.664	10.39	11.339	11.06	10.078	11.687	11.197	10.757	10.458	9.806
CHD1L|NM_004284	12.96	12.258	12.252	12.686	11.999	12.459	12.392	12.1	11.985	11.803	12.053	9.932	11.8	12.026	12.012	11.588	11.528	12.272	11.743	12.562	12.36	11.12	11.955	12.06	12.546	11.799	11.886	11.594	11.495	11.612	12.17	11.633	12.43	12.219	11.386	11.756	12.625	11.437	12.06	12.546	12.199	12.461	11.326	11.28	10.972	11.578	12.36	11.688	11.818	11.201	12.01	12.909	11.445	10.99	12.188	11.952	11.431	10.865	10.881	12.799	11.784	12.819	12.926	12.49	11.408	13.024	11.047	11.995	12.356	12.092	11.411	11.595	10.996	10.556	11.393	11.46	11.452	11.27	11.531	10.277	10.428	11.23	10.825	11.772	10.966	10.957	11.752	11.444	10.704	10.778	10.815	10.618	10.618	11.024	11.691	11.588	11.961	11.737	10.5	10.639	11.291	11.919	12.342	10.605	11.561	11.688	11.179	11.634	11.359	11.414	11.103	11.955	11.171	10.521	11.889	11.301	10.86	11.196	10.895	11.121	11.073	11.377	10.749	11.803	11.312	11.48	11.64	11.135	10.991	11.074	11.841	10.984	11.155	11.244	11.184	11.315	12.199	11.459	10.888	11.394	10.344	10.934	11.416	11.304	11.05	11.226	11.577	11.646	11.669	11.171	11.385	11.072	11.452	11.841	11.8	11.512	11.839	11.585	11.273	11.503	11.277	11.003	11.288	10.852	11.563	11.365	10.831	10.756	11.412	11.599	10.116	11.361	11.384	11.074	11.599	12.05	11.8	11.025	11.711	11.363	11.571	11.122	11.189	11.59	11.061	11.288	11.428	12.809	10.256	11.316	9.311	11.405	11.055	10.965	10.592	10.526	11.126	10.339	10.957	10.262	10.735	10.865	10.472	11.325	10.818	11.232	11.469	11.294	11.411	11.779	10.51	11.452	11.222	10.3	11.849	11.414	10.898	10.68	9.957
CHD1L|NM_024568	12.949	12.258	12.248	12.679	11.996	12.454	12.385	12.092	11.982	11.8	12.039	9.904	11.8	12.024	12.006	11.585	11.528	12.268	11.739	12.552	12.355	11.113	11.949	12.057	12.543	11.792	11.883	11.589	11.495	11.605	12.168	11.628	12.425	12.209	11.381	11.755	12.616	11.431	12.057	12.541	12.192	12.459	11.319	11.277	10.969	11.576	12.356	11.688	11.807	11.196	12.007	12.906	11.442	10.985	12.182	11.947	11.428	10.86	10.877	12.792	11.784	12.809	12.92	12.486	11.404	13.007	11.044	11.994	12.353	12.08	11.403	11.595	10.989	10.552	11.38	11.454	11.449	11.268	11.525	10.269	10.422	11.225	10.814	11.764	10.957	10.942	11.746	11.426	10.697	10.767	10.815	10.618	10.611	10.999	11.687	11.587	11.957	11.725	10.497	10.632	11.281	11.899	12.338	10.595	11.555	11.687	11.176	11.633	11.355	11.413	11.091	11.955	11.164	10.511	11.884	11.298	10.854	11.188	10.889	11.103	11.072	11.373	10.741	11.8	11.297	11.477	11.635	11.125	10.98	11.067	11.838	10.969	11.149	11.241	11.166	11.311	12.199	11.452	10.885	11.388	10.339	10.92	11.412	11.302	11.044	11.222	11.57	11.643	11.669	11.158	11.384	11.067	11.449	11.84	11.793	11.511	11.836	11.581	11.268	11.502	11.276	11	11.287	10.851	11.56	11.36	10.826	10.75	11.411	11.599	10.116	11.36	11.376	11.067	11.597	12.045	11.799	11.01	11.701	11.356	11.56	11.114	11.184	11.588	11.06	11.287	11.428	12.808	10.254	11.315	9.311	11.405	11.046	10.965	10.591	10.511	11.123	10.316	10.948	10.262	10.732	10.846	10.466	11.317	10.808	11.22	11.463	11.287	11.396	11.775	10.506	11.446	11.217	10.284	11.842	11.408	10.889	10.676	9.945
CHD1|NM_001270	14.179	13.695	13.951	14.173	14.48	13.657	13.725	13.285	13.245	13.135	13.091	13.335	12.122	12.947	12.837	13.448	13.095	13.974	13.553	13.262	12.304	13.825	13.598	13.404	13.123	13.417	13.03	12.726	13.792	13.058	13.418	13.418	12.947	13.24	13.143	13.102	14.559	13.093	13.564	13.578	13.346	13.413	13.025	13.553	12.927	13.149	13.089	13.577	12.751	12.934	14	14.125	13.508	12.762	13.604	13.277	13.08	13.66	12.392	12.356	14.385	13.685	13.574	15.219	12.208	13.833	12.29	13.013	13.108	12.814	12.153	12.443	14.17	11.641	11.762	12.219	12.084	12.164	12.707	12.593	12.476	12.192	11.998	12.332	12.164	12.31	12.776	12.46	12.226	12.726	12.541	12.999	12.735	13.6	13.162	12.959	12.633	12.254	12.049	11.776	11.979	11.849	12.411	12.234	12.454	12.669	12.22	12.669	12.56	12.416	11.728	12.437	12.108	11.849	12.053	12.801	11.801	11.936	12.48	12.771	12.467	12.512	12.459	12.473	12.051	12.726	12.349	12.017	12.52	12.344	13.124	12.804	12.355	12.908	12.476	12.02	12.581	12.908	12.547	11.994	12.05	11.667	12.204	12.31	12.189	12.674	13.303	13.03	12.722	12.832	12.341	12.759	11.94	12.193	12.454	12.355	12.576	12.248	12.261	12.278	12.407	12.285	12.308	12.432	12.765	12.486	12.18	12.375	12.918	12.886	12.486	12.402	11.883	12.502	12.766	12.52	12.178	12.589	12.626	12.612	12.584	12.313	12.819	12.823	12.322	12.697	12.834	14.664	15.815	16.609	15.077	13.223	13.354	13.429	12.584	13.561	13.065	12.54	13.206	12.805	13.278	11.823	13.745	13.537	12.915	13.329	12.686	12.026	13.776	12.977	13.678	13.045	13.215	12.733	11.956	12.356	11.47	10.934	12.411
CHD2|NM_001042572	12.244	11.709	12.336	12.031	11.89	11.658	11.067	11.847	11.556	11.518	11.149	11.755	11.641	10.975	11.203	11.053	10.579	12.098	11.859	11.643	11.667	12.5	11.498	11.94	11.823	11.561	11.252	11.542	12.652	12.653	11.691	10.939	10.843	11.69	11.123	10.498	11.921	11.416	11.635	11.47	11.977	11.553	11.281	11.413	12.21	11.085	11.074	12.017	11.652	10.86	11.707	10.166	11.847	10.322	11.302	11.642	10.773	10.744	11.302	11.752	12.032	11.841	11.69	11.982	9.863	10.989	10.752	10.082	10.419	10.921	10.999	11.934	12.81	11.142	11.303	10.852	11.016	11.175	11.163	10.94	10.438	10.616	10.948	10.484	11.024	11.311	10.905	10.731	10.998	10.559	10.858	12.177	11.479	9.913	10.055	10.435	10.372	10.446	11.899	11.135	10.873	10.957	11.161	10.937	12.08	11.45	11.412	11.61	10.692	10.864	11.695	11.596	11.299	10.694	11.218	11.351	11.125	11.263	10.744	11.04	11.599	11.229	11.84	10.694	11.497	10.458	11.597	10.899	10.948	11.031	10.954	11.386	10.612	10.661	10.972	11.208	11.75	10.334	12.274	11.252	11.588	11.411	11.605	11.494	11.668	11.637	11.957	10.437	12.061	11.326	11.527	10.752	11.68	11.282	11.046	10.948	10.62	11.445	11.393	11.386	10.872	11.455	11.101	11.243	11.926	10.769	11.352	11.755	11.223	10.788	11.716	11.499	11.443	11.597	10.657	11.349	11.092	11.054	11.627	12.043	11.681	11.839	11.037	11.01	11.981	11.06	11.072	12.552	14.442	14.725	13.036	12.774	12.689	12.623	11.513	12.941	12.15	11.516	11.711	12.386	12.534	11.889	13.025	12.651	11.907	12.08	11.591	12.224	12.677	11.561	12.512	11.922	12.401	12.512	12.335	12.082	11.637	11.36	11.452
CHD2|NM_001271	13.717	13.444	13.839	13.653	13.751	13.128	12.635	13.586	13.164	12.697	12.851	13.354	13.104	12.576	12.622	12.855	12.282	13.505	13.325	13.09	13.348	14.043	13.081	13.512	13.379	13.143	12.777	12.873	14.066	14.16	13.061	12.543	12.544	13.244	12.855	12.24	13.336	13.036	13.279	12.934	13.6	13.104	12.626	12.794	13.907	12.704	12.67	13.388	13.22	12.459	13.015	11.749	13.47	12.128	12.643	13.157	12.26	12.317	12.952	13.321	13.727	13.388	13.443	13.437	11.373	12.731	12.411	11.628	11.84	12.111	12.468	13.356	14.094	12.955	13.243	12.659	12.797	13.059	12.737	12.808	12.632	12.371	12.937	12.337	12.686	13.008	12.612	12.608	13.013	12.296	12.578	14.077	13.71	11.912	11.761	12.006	12.14	11.94	13.766	12.792	12.463	12.859	12.865	12.635	13.756	12.88	13.173	13.181	12.244	12.323	13.9	13.238	13.148	12.676	12.855	13.329	12.978	12.87	12.593	12.904	13.404	13.029	13.567	11.937	13.162	12.218	13.223	12.798	12.686	13.006	12.431	13.376	12.22	12.273	12.799	12.886	13.153	12.03	14.098	12.842	13.23	13.276	13.26	13.325	13.097	13.321	13.609	12.017	13.658	13.031	12.956	12.534	13.409	12.84	12.798	12.633	12.369	13.003	12.961	12.87	12.608	13.144	12.651	12.867	13.429	12.462	13.064	13.307	12.799	12.181	13.24	13.006	13.204	13.127	12.254	12.938	12.583	12.678	13.044	13.846	13.214	13.316	12.619	12.451	13.752	12.506	12.478	13.892	16.033	16.294	14.646	14.585	14.471	14.336	13.182	14.614	13.915	12.889	12.859	13.944	14.377	13.825	14.585	14.113	13.344	13.626	12.973	14.181	14.454	13.207	14.179	13.71	14.254	14.289	14.052	14.428	13.348	13.143	13.14
CHD3|NM_001005271	14.052	13.238	13.386	14.258	13.948	13.673	14.258	12.385	14.02	13.4	12.707	12.659	12.804	13.221	12.406	13.656	13.356	13.839	12.76	12.358	14.301	12.536	11.801	12.39	12.386	12.492	11.605	13.402	12.175	12.911	11.483	13.077	12.19	14.153	12.39	13.038	10.678	12.045	12.726	13.226	14.034	12.08	12.622	13.087	11.868	12.476	12.751	12.547	13.302	12.773	12.641	12.716	13.001	12.53	12.626	11.36	12.805	11.267	12.774	13.766	13.241	13.276	14.585	12.791	12.941	11.594	12.045	12.249	12.37	9.662	9.17	11.28	12.741	13.081	13.429	12.726	12.92	13.031	12.466	13.813	12.405	12.583	13.588	13.015	13.524	13.03	13.045	13.013	12.873	12.912	12.792	14.003	12.063	12.562	13.215	12.985	12.708	12.506	13.227	12.509	12.356	12.872	12.816	12.424	13.024	12.231	12.888	12.543	12.526	12.444	14.303	13.645	13.493	14.208	12.652	13.901	13.681	13.197	13.325	13.601	12.256	13.122	13.204	12.51	12.776	12.246	13.228	13.552	12.126	12.708	11.691	11.858	11.588	12.172	13.014	12.859	13.22	12.392	12.066	13.076	14.42	13.341	13.491	13.573	13.548	13.035	11.906	12.221	12.377	13.609	12.067	13.566	12.64	12.944	13.236	13.383	13.052	13.03	13.376	12.802	12.542	13.653	13.186	13.651	12.609	12.823	13.961	13.584	12.793	12.252	13.385	12.678	13.429	14.136	12.218	13.18	12.73	12.87	12.777	13.109	13.276	13.397	12.296	12.269	13.657	13.207	13.024	13.429	14.457	14.559	13.646	13.214	13.067	13.128	12.776	13.162	13.316	11.789	10.664	12.508	13.835	12.973	11.938	11.984	13.06	11.8	9.864	12.906	12.919	12.138	13.341	12.314	12.392	14.38	11.605	12.103	13.573	14.42	15.559
CHD3|NM_001005273	14.053	13.235	13.385	14.258	13.949	13.67	14.258	12.389	14.016	13.402	12.707	12.661	12.799	13.22	12.403	13.654	13.351	13.845	12.764	12.359	14.303	12.542	11.805	12.387	12.383	12.49	11.605	13.404	12.178	12.913	11.481	13.076	12.19	14.142	12.386	13.036	10.69	12.043	12.722	13.225	14.052	12.087	12.619	13.085	11.869	12.474	12.75	12.482	13.303	12.767	12.644	12.714	12.997	12.528	12.626	11.362	12.808	11.267	12.772	13.759	13.238	13.276	14.566	12.789	12.934	11.596	12.039	12.248	12.365	9.656	9.177	11.278	12.762	13.079	13.425	12.726	12.918	13.03	12.466	13.824	12.41	12.576	13.586	13.014	13.518	13.024	13.043	13.008	12.867	12.912	12.792	14.008	12.079	12.56	13.21	12.984	12.707	12.506	13.227	12.508	12.356	12.87	12.814	12.418	13.02	12.225	12.884	12.543	12.524	12.442	14.304	13.648	13.483	14.204	12.652	13.895	13.678	13.192	13.316	13.604	12.259	13.122	13.197	12.509	12.774	12.245	13.228	13.539	12.123	12.707	11.691	11.856	11.585	12.175	13.015	12.859	13.219	12.39	12.067	13.068	14.413	13.335	13.489	13.57	13.543	13.034	11.906	12.22	12.376	13.608	12.063	13.561	12.641	12.941	13.234	13.382	13.047	13.03	13.369	12.804	12.542	13.649	13.185	13.649	12.606	12.821	13.961	13.579	12.792	12.246	13.386	12.673	13.429	14.132	12.209	13.175	12.722	12.867	12.777	13.108	13.274	13.392	12.284	12.261	13.657	13.205	13.017	13.429	14.466	14.563	13.633	13.211	13.069	13.126	12.776	13.158	13.314	11.79	10.668	12.508	13.833	12.974	11.94	11.984	13.061	11.799	9.864	12.906	12.92	12.143	13.336	12.313	12.392	14.38	11.605	12.101	13.574	14.426	15.563
CHD3|NM_005852	14.034	13.227	13.384	14.253	13.947	13.66	14.253	12.386	14.016	13.398	12.69	12.654	12.792	13.22	12.401	13.654	13.347	13.842	12.76	12.358	14.302	12.54	11.804	12.386	12.382	12.485	11.599	13.399	12.175	12.91	11.478	13.068	12.187	14.14	12.383	13.031	10.69	12.038	12.716	13.223	14.041	12.079	12.617	13.08	11.868	12.469	12.741	12.467	13.299	12.765	12.641	12.707	12.993	12.524	12.623	11.36	12.806	11.263	12.765	13.754	13.236	13.262	14.563	12.76	12.928	11.596	12.033	12.24	12.362	9.656	9.174	11.278	12.762	13.078	13.42	12.726	12.917	13.024	12.464	13.813	12.406	12.576	13.586	13.013	13.518	13.024	13.04	13.004	12.864	12.911	12.791	13.989	12.075	12.559	13.207	12.979	12.697	12.503	13.226	12.507	12.356	12.867	12.813	12.414	13.017	12.224	12.883	12.543	12.524	12.441	14.303	13.643	13.475	14.2	12.648	13.894	13.675	13.188	13.314	13.6	12.258	13.122	13.196	12.508	12.773	12.242	13.227	13.534	12.12	12.704	11.691	11.854	11.583	12.175	13.013	12.859	13.217	12.389	12.067	13.065	14.411	13.331	13.487	13.566	13.537	13.03	11.899	12.219	12.376	13.6	12.061	13.556	12.639	12.938	13.23	13.382	13.046	13.024	13.367	12.801	12.539	13.645	13.177	13.646	12.605	12.814	13.958	13.578	12.792	12.243	13.384	12.671	13.421	14.125	12.201	13.173	12.721	12.865	12.773	13.102	13.27	13.392	12.282	12.26	13.654	13.204	13.015	13.429	14.461	14.56	13.633	13.205	13.065	13.124	12.774	13.157	13.306	11.789	10.668	12.503	13.832	12.973	11.94	11.98	13.059	11.799	9.863	12.898	12.911	12.138	13.331	12.31	12.387	14.377	11.597	12.1	13.573	14.417	15.559
CHD4|NM_001273	14.664	14.789	14.778	15.345	14.939	14.785	14.89	14.698	14.487	14.524	14.627	14.707	13.722	13.528	14.153	13.631	14.526	14.947	13.91	13.429	13.841	13.985	14.615	13.95	14.42	14.383	14.33	13.74	14.558	14.37	14.938	14.179	14.947	14.598	13.646	14.231	14.615	14.22	13.901	14.136	13.598	14.17	14.292	14.672	14.302	14.068	13.785	14.243	13.737	14.408	14.558	13.843	14.394	14.164	13.963	15.006	13.217	13.707	14.125	15.062	15.203	15.063	14.564	14.221	14.5	14.558	14.355	14.301	14.526	14.25	13.188	13.366	13.963	14.452	14.322	14.094	13.949	14.087	13.752	14.083	13.857	13.77	14.524	14.173	14.221	14.363	14.181	14.196	14.223	13.825	13.728	14.652	14.301	14.652	14.258	14.155	14.043	13.766	14.043	13.474	13.429	13.766	13.994	14.271	14.196	13.689	13.797	14.084	14.2	13.796	14.401	14.062	14.32	14.264	13.873	14.029	14.179	14.223	14.314	14.18	13.97	14.275	14.016	14.003	13.936	13.857	14.231	14.56	14.164	13.93	14.243	14.412	14.012	14.125	13.936	13.99	13.723	13.8	14.052	13.893	14.381	14.322	14.402	14.227	14.355	14.1	14.258	13.936	13.697	14.311	14.082	13.965	13.573	13.903	14.303	13.894	14.078	14.029	13.682	13.608	13.633	14.5	13.914	14.616	13.834	14.061	14.146	14.701	13.909	13.627	14.322	13.887	13.706	14.648	13.71	13.93	13.901	13.86	13.864	13.895	14.413	14.646	13.657	14.253	14.275	14.204	14.098	14.631	14.068	15.869	16.477	13.783	13.951	13.846	13.782	14.181	13.965	13.75	13.391	13.673	13.903	14.798	13.398	13.658	14.083	13.517	13.643	13.909	14.236	14.18	13.768	14.17	13.776	13.887	14.411	14.416	13.9	13.948	14.214
CHD4|NM_001297553	14.648	14.785	14.773	15.34	14.921	14.784	14.889	14.697	14.477	14.524	14.616	14.701	13.719	13.527	14.15	13.627	14.524	14.947	13.909	13.429	13.833	13.972	14.615	13.95	14.412	14.381	14.322	13.737	14.556	14.358	14.921	14.179	14.941	14.594	13.643	14.222	14.615	14.214	13.9	14.134	13.597	14.163	14.289	14.664	14.291	14.062	13.782	14.241	13.732	14.406	14.558	13.841	14.39	14.16	13.961	14.981	13.215	13.7	14.125	15.049	15.179	15.059	14.563	14.22	14.492	14.542	14.355	14.292	14.524	14.248	13.183	13.364	13.96	14.447	14.314	14.092	13.947	14.085	13.751	14.082	13.848	13.768	14.516	14.17	14.22	14.358	14.18	14.181	14.222	13.821	13.728	14.649	14.291	14.652	14.258	14.153	14.033	13.766	14.034	13.465	13.429	13.754	13.993	14.264	14.193	13.689	13.792	14.083	14.196	13.79	14.388	14.051	14.312	14.258	13.87	14.014	14.179	14.221	14.312	14.18	13.965	14.273	14.012	13.994	13.93	13.849	14.227	14.559	14.161	13.915	14.241	14.41	14.008	14.104	13.93	13.986	13.722	13.796	14.051	13.891	14.378	14.314	14.401	14.223	14.355	14.098	14.254	13.936	13.692	14.31	14.078	13.963	13.571	13.902	14.301	13.893	14.077	14.026	13.682	13.608	13.63	14.493	13.91	14.616	13.834	14.06	14.142	14.697	13.909	13.626	14.314	13.883	13.702	14.646	13.706	13.93	13.895	13.857	13.857	13.894	14.411	14.645	13.654	14.25	14.272	14.2	14.094	14.628	14.061	15.867	16.471	13.779	13.951	13.843	13.781	14.18	13.963	13.743	13.388	13.67	13.901	14.795	13.397	13.656	14.073	13.508	13.639	13.908	14.227	14.179	13.754	14.161	13.77	13.883	14.403	14.412	13.893	13.936	14.208
CHD6|NM_032221	13.013	13.452	13.418	13.155	13.502	13.1	13.206	14.066	13.385	13.315	13.578	14.33	12.49	12.101	12.237	12.79	12.85	14.075	12.772	12.368	12.193	12.08	12.231	12.679	12.633	12.411	12.732	12.812	13.329	13.963	12.144	12.28	13.225	14.614	12.64	12.622	13.539	12.892	13.173	13.648	13.031	12.849	13.175	13.439	12.832	12.575	13.163	12.549	13.395	12.537	13.328	12.476	13.12	13.054	11.937	13.341	12.468	12.358	12.986	13.197	13.715	13.354	14.222	12.935	11.734	12.593	12.506	11.975	11.724	12.668	11.39	12.35	12.608	12.195	12.191	12.265	12.451	12.584	12.429	12.927	12.738	11.724	12.741	11.847	12.76	13.013	12.067	12.137	12.317	12.1	12.1	12.927	11.78	12.915	12.876	13.104	12.561	11.886	13.051	12.017	12.152	12.218	11.83	12.232	12.347	11.762	12.493	11.584	11.668	11.752	12.653	12.39	12.207	12.778	11.688	12.581	12.612	12.31	12.135	12.23	12.193	11.984	12.281	11.268	11.65	11.294	12.237	12.421	11.78	12.267	11.973	12.354	11.755	11.149	12.255	11.658	11.995	11.277	11.955	12.25	12.877	12.446	12.311	12.453	12.33	12.151	12.053	11.275	11.978	12.28	12.162	12.119	12.651	11.858	12.461	12.235	12.056	12.321	12.854	12.379	12.275	12.726	12.044	12.579	11.767	11.886	12.709	12.547	12.191	11.248	12.726	12.984	12.281	12.776	11.118	12.023	11.46	12.023	11.788	12.306	12.248	12.542	11.596	11.778	12.626	12.063	11.956	13.382	14.136	14.515	11.163	13.783	13.6	13.244	12.881	13.33	13.586	12.881	12.246	13.196	14.164	13.517	12.464	13.064	13.124	12.641	12.547	14.229	13.42	12.906	14.18	12.799	12.508	13.936	14.524	14.558	14.027	13.846	13.4
CHD8|NM_001170629	12.906	14.061	13.392	13.12	13.572	13.223	13.39	13.648	13.197	13.155	13.682	13.388	12.855	12.296	12.961	13.287	12.508	13.485	12.958	13.598	13.238	13.418	12.819	14.078	13.035	13.413	13.6	12.716	12.651	13.528	12.537	12.226	13.242	13.517	12.994	12.552	13.417	14.179	13.567	13.689	13.574	13.7	12.926	12.934	13.539	13.57	13.491	12.355	12.985	12.507	12.661	12.586	12.79	12.956	13.223	13.08	12.41	12.223	13.003	13.331	13.989	13.6	13.646	13.205	13.556	13.673	13.58	13.507	13.193	13.561	12.572	12.958	12.777	13.063	13.149	12.906	12.973	13.092	12.821	13.52	13.25	12.738	13.244	13.092	12.967	13.246	13.196	13.204	12.997	12.822	12.753	12.948	13.215	13.024	12.792	12.941	12.667	12.733	13.078	12.646	12.545	12.926	12.935	12.986	13.03	13.011	12.955	12.853	13.013	12.813	13.206	12.937	13.181	12.831	12.774	13.177	13.169	12.906	13.197	13.061	13.208	13.336	12.958	12.814	12.637	12.909	12.965	12.985	12.867	13.045	12.977	13.274	13.048	13.154	12.884	13.058	12.648	12.873	13.125	12.622	13.204	13.091	13.078	13.065	12.989	12.934	13.137	13.211	12.722	13.226	12.62	13.01	12.913	12.827	13.09	12.989	13.207	13.01	12.963	12.934	12.704	13.135	12.895	13.062	12.764	13.044	13.149	13.04	12.879	12.658	13.024	12.814	12.88	13.059	12.635	12.809	12.776	12.992	12.78	13.008	12.884	12.92	12.721	12.87	12.935	12.999	12.782	12.967	13.853	14.524	12.853	13.183	13.135	12.989	13	13.142	12.928	12.565	12.248	12.848	13.392	13.678	12.813	12.862	12.955	12.805	12.27	13.347	13.482	13.517	13.53	12.996	12.954	13.295	14.092	13.722	13.452	13.369	14.142
CHD8|NM_020920	12.753	13.941	13.276	12.876	13.321	13.092	13.208	13.392	13.024	13.017	13.537	13.158	12.692	12.15	12.792	13.143	12.346	13.33	12.813	13.42	13.109	13.264	12.673	13.958	12.911	13.241	13.439	12.592	12.56	13.328	12.377	12.099	13.108	13.363	12.835	12.377	13.262	14.029	13.392	13.517	13.369	13.512	12.789	12.792	13.369	13.382	13.317	12.306	12.842	12.354	12.541	12.438	12.647	12.791	13.059	12.921	12.281	12.111	12.873	13.156	13.834	13.39	13.465	13.09	13.439	13.519	13.429	13.351	13.064	13.408	12.411	12.89	12.659	12.833	12.939	12.748	12.79	12.896	12.658	13.24	13.013	12.509	13.035	12.883	12.779	13.116	13.042	12.976	12.792	12.667	12.593	12.801	13.033	12.793	12.614	12.776	12.504	12.541	12.901	12.529	12.371	12.751	12.782	12.833	12.865	12.87	12.82	12.682	12.859	12.666	12.954	12.79	12.993	12.633	12.608	12.947	13.024	12.762	12.994	12.932	13.024	13.184	12.848	12.725	12.479	12.72	12.855	12.848	12.703	12.846	12.865	13.077	12.855	12.956	12.648	12.859	12.514	12.665	12.964	12.476	13.087	12.88	12.891	12.911	12.882	12.805	13.01	13.104	12.588	13.112	12.539	12.896	12.805	12.669	12.975	12.841	13.113	12.906	12.81	12.809	12.613	12.979	12.773	12.958	12.638	12.911	13.024	12.926	12.782	12.547	12.886	12.703	12.748	12.958	12.467	12.715	12.645	12.808	12.658	12.855	12.733	12.811	12.598	12.777	12.814	12.883	12.659	12.895	13.74	14.43	12.685	13.03	12.978	12.842	12.873	12.958	12.793	12.446	12.139	12.75	13.223	13.542	12.726	12.735	12.863	12.659	12.138	13.152	13.276	13.307	13.382	12.832	12.799	13.138	13.869	13.413	13.302	13.204	14.002
CHD9|NM_001308319	13.643	13.951	13.895	13.989	15.238	13.232	13.543	13.482	13.679	13.208	13.61	13.743	13.068	13.586	13.759	12.073	12.91	13.103	13.029	12.619	13.405	13.392	12.061	12.248	13.77	13.285	12.832	13.302	13.093	13.77	13.06	13.354	12.835	11.676	12.204	13.227	13.116	12.349	13.122	12.915	13.078	13.286	12.066	12.902	13.782	12.713	12.792	12.545	12.454	13.6	13.226	12.588	14.884	13.05	12.605	13.356	12.168	13.051	13.404	13.608	11.411	13.305	13.392	12.267	12.18	12.284	12.529	10.845	12.17	12.073	13.4	14.258	12.903	12.849	13.295	12.588	13.581	13.95	12.903	14.02	13.491	13.359	13.54	12.692	13.649	13.43	12.855	12.973	13.634	12.846	12.985	13.448	12.985	13.012	12.648	12.911	12.906	13.192	14.033	13.25	13.604	12.934	12.855	12.685	13.759	12.891	13.151	12.884	12.791	13.144	13.277	12.92	13.171	13.864	13.181	13.475	13.689	13.103	13.03	13.299	13.228	13.216	13.777	12.955	13.282	13.392	13.716	13.211	13.012	13.227	12.328	12.911	12.462	12.776	13.181	12.511	13.6	12.797	13.383	13.185	14.179	13.154	13.219	13.237	12.803	13.264	13.385	12.806	13.395	13.512	13.146	12.816	13.574	13.344	13.657	13.223	13.19	13.742	13.75	13.8	14.127	13.723	13.646	13.354	13.439	13.221	13.993	12.862	13.321	12.719	14.148	13.235	13.571	13.627	12.329	13.286	13.216	12.926	12.928	14.077	13.328	13.137	12.927	12.859	13.832	12.935	12.82	14.412	12.552	13.73	11.138	15.216	15.064	14.823	14.194	14.273	14.704	14.062	13.93	14.492	14.895	13.147	13.777	14.555	14.378	14.404	13.841	14.901	14.289	14.004	14.746	13.949	14.524	15.001	15.733	14.863	14.633	14.086	14.768
CHD9|NM_025134	13.644	13.951	13.901	13.989	15.237	13.226	13.539	13.475	13.675	13.208	13.608	13.733	13.065	13.584	13.751	12.078	12.908	13.11	13.024	12.615	13.404	13.392	12.061	12.247	13.768	13.28	12.829	13.299	13.092	13.768	13.059	13.351	12.834	11.67	12.203	13.227	13.113	12.35	13.121	12.915	13.077	13.285	12.062	12.902	13.779	12.708	12.798	12.543	12.454	13.598	13.225	12.591	14.884	13.048	12.605	13.354	12.168	13.052	13.402	13.606	11.411	13.308	13.391	12.27	12.181	12.296	12.529	10.847	12.175	12.073	13.397	14.258	12.905	12.848	13.294	12.586	13.578	13.948	12.898	14.019	13.487	13.354	13.534	12.689	13.649	13.427	12.852	12.967	13.626	12.841	12.978	13.448	12.973	13.013	12.646	12.909	12.906	13.19	14.027	13.249	13.602	12.931	12.848	12.679	13.752	12.886	13.148	12.879	12.789	13.146	13.276	12.911	13.168	13.846	13.18	13.471	13.687	13.09	13.025	13.295	13.227	13.215	13.773	12.951	13.277	13.391	13.715	13.207	13.006	13.225	12.324	12.909	12.461	12.773	13.176	12.511	13.6	12.792	13.379	13.181	14.179	13.149	13.215	13.235	12.799	13.257	13.385	12.808	13.392	13.506	13.144	12.815	13.572	13.343	13.656	13.22	13.188	13.742	13.748	13.797	14.125	13.719	13.646	13.35	13.442	13.223	13.992	12.859	13.318	12.72	14.14	13.234	13.568	13.622	12.329	13.285	13.215	12.92	12.927	14.077	13.328	13.136	12.927	12.858	13.832	12.936	12.82	14.411	12.551	13.727	11.138	15.213	15.063	14.812	14.193	14.261	14.696	14.053	13.93	14.48	14.894	13.148	13.773	14.547	14.38	14.403	13.836	14.894	14.287	14.004	14.744	13.948	14.516	14.993	15.726	14.861	14.631	14.085	14.765
CHERP|NM_006387	9.028	9.442	8.82	9.328	9.253	9.18	9.212	10.603	9.649	10.317	9.667	9.893	7.577	9.422	9.781	9.498	9.152	10.113	9.155	8.502	9.342	9.174	9.468	9.142	10.677	8.852	9.317	8.867	9.155	9.553	9.861	9.046	8.899	9.324	9.412	9.718	9.131	9.231	9.88	9.421	9.941	9.119	9.287	10.099	9.543	8.679	10.101	8.992	9.635	9.069	9.416	8.977	9.944	9.219	8.838	9.394	9.16	9.219	9.479	9.494	9.685	9.986	9.171	8.592	10.186	9.963	9.49	10.274	10.425	10.282	8.957	11.057	10.05	9.847	9.786	9.426	9.172	9.27	9.209	9.585	9.409	8.814	9.492	9.562	9.044	9.511	9.561	9.714	9.392	8.558	8.551	10.837	10.488	9.979	8.794	8.48	8.366	9.309	10.198	8.055	8.863	9.544	9.426	9.375	9.529	8.794	9.344	9.011	9.527	9.109	10.201	8.828	9.899	9.044	8.771	9.278	9.281	8.527	9.467	9.72	9.662	9.974	10.103	9.426	8.731	10.354	9.082	8.992	9.12	9.635	9.027	9.697	8.607	10.428	9.187	9.438	8.707	9.642	9.747	9.123	9.522	9.416	8.594	9.409	8.724	9.669	10.648	10.09	8.896	10.219	8.581	8.895	10.155	8.814	8.972	9.114	9.424	9.278	10.007	9.095	8.633	9.414	9.248	9.095	8.592	9.328	9.413	9.205	8.87	9.079	10.216	8.447	9.17	9.355	9.362	8.87	9.125	9.441	9.111	9.695	8.858	8.873	9.069	9.735	10.207	9.271	8.607	9.397	10.367	11.3	12.356	9.748	9.95	9.443	8.983	10.351	9.594	9.067	9.726	9.521	10.021	9.791	10.101	10.07	9.78	9.617	9.903	9.913	9.719	9.957	9.863	9.733	9.95	10.267	9.961	10.086	10.184	10.344	10.27
CHIC2|NM_012110	9.841	9.222	9.585	9.857	9.351	9.443	9.061	8.858	9.727	9.281	9.087	9.533	8.551	8.615	8.071	9.162	9.196	9.403	9.535	8.52	9.154	9.243	8.326	9.027	9.518	9.167	8.36	9.87	9.469	8.864	9.26	8.611	8.611	8.771	9.994	8.922	9.869	10.095	8.611	8.502	8.858	8.405	8.629	8.071	8.834	10.312	9.543	9.366	10.155	8.898	8.281	8.103	11.826	9.274	9.39	8.566	8.69	9.101	9.187	9.738	10.367	8.629	9.699	10.013	9.351	9.098	9.738	9.195	9.124	9.125	9.59	8.752	10.343	9.758	9.566	10.697	10.611	10.846	10.939	9.758	10.997	10.53	9.819	8.994	9.883	9.747	9.579	9.635	9.898	10.268	10.364	9.248	9.743	8.647	9.187	9.044	9.42	9.624	9.122	9.624	10.335	9.329	10.238	9.863	10.511	10.374	10.592	10.178	10.397	10.124	8.992	9.219	9.353	10.354	10.213	10.249	10.204	9.934	9.958	9.889	9.454	9.362	9.435	9.83	9.16	10.721	10.624	11.123	10.952	10.198	9.289	9.379	9.735	9.602	10.3	9.854	11.039	9.955	9.312	10.678	9.522	9.468	9.217	10.441	10.374	10.267	9.972	10.101	12.547	9.776	10.596	10.373	10.976	10.819	10.308	10.713	10.281	11.196	11.355	11.259	11.257	10.068	10.469	11.012	10.649	10.408	10.205	10.482	10.696	10.636	11.085	10.719	9.984	11.222	10.297	9.707	9.253	9.748	9.595	10.965	10.848	10.439	10.78	9.83	10.14	10.281	10.458	10.472	11.25	10.874	12.414	9.585	9.437	9.819	10.219	10.095	9.559	9.554	10.241	9.553	9.496	9.771	10.046	10.367	9.333	10.116	10.283	8.916	10.227	11.112	9.929	9.77	10.09	9.416	9.355	9.39	9.251	8.665	9.414
CHKA|NM_001277	10.258	10.36	10.88	10.354	10.456	11.061	11.365	11.431	10.829	11.587	10.726	10.217	9.405	8.633	10.284	10.668	9.696	10.113	11.135	10.262	11.85	9.863	10.885	10.707	11.037	9.841	11.224	10.339	12.153	10.281	10.889	11.038	11.295	10.867	11.997	12.005	10.442	10.219	10.057	11.82	11.741	11.046	10.543	12.053	12.835	10.372	11.189	9.908	10.479	9.111	12.259	11.206	10.271	9.908	9.535	12.535	11.6	11.747	9.945	11.325	10.983	10.808	10.257	11.253	11.839	10.498	10.078	9.687	10.563	11.677	10.254	10.07	11.456	9.881	9.746	10.618	9.863	10.281	10.654	10.666	9.961	10.262	10.589	10.297	9.959	10.751	10.42	10.767	10.254	10.881	10.573	9.579	9.111	11.35	11.53	11.493	10.415	10.51	10.267	10.311	9.961	9.39	8.558	11.058	9.622	8.502	9.875	8.502	10.275	10.035	10.488	8.47	9.948	11.327	9.687	11.084	10.867	10.984	10.863	10.125	8.405	8.828	10.556	9.98	10.591	9.326	9.543	10.591	10.513	10.417	10.277	10.684	10.244	10.404	10.098	9.29	9.635	10.155	9.079	9.954	10.538	9.373	9.579	9.819	9.934	10.435	11.294	9.699	8.447	10.025	10.284	10.3	9.443	9.236	9.441	9.214	9.819	9.923	9.369	9.684	10.116	10.372	9.811	10.429	9.635	10.376	10.281	10.779	10.517	10.222	10.399	10.03	10.392	11.205	10.727	9.819	9.905	10.196	8.366	9.222	10.231	10.213	10.458	9.174	10.046	10.281	10.831	11.575	10.067	11.288	12.741	11.534	10.63	10.676	9.646	10.578	10.196	9.355	9.877	11.225	9.699	9.498	9.827	10.7	11.341	10.647	10.762	11.442	10.24	14.104	10.133	10.684	12.206	10.993	10.592	10.725	11.038	10.697	10.816
CHKA|NM_212469	10.254	10.36	10.873	10.341	10.418	11.032	11.334	11.399	10.808	11.567	10.696	10.202	9.371	8.591	10.262	10.645	9.657	10.09	11.111	10.248	11.804	9.835	10.86	10.671	10.99	9.811	11.201	10.303	12.129	10.254	10.86	11.018	11.274	10.838	11.975	11.975	10.426	10.176	10.042	11.793	11.721	11.013	10.512	12.005	12.792	10.344	11.152	9.908	10.426	9.079	12.207	11.179	10.24	9.899	9.518	12.513	11.593	11.734	9.913	11.287	10.939	10.778	10.194	11.253	11.83	10.427	10.042	9.662	10.555	11.628	10.24	10.049	11.412	9.853	9.731	10.609	9.853	10.271	10.639	10.639	9.947	10.257	10.575	10.284	9.938	10.717	10.397	10.731	10.229	10.843	10.54	9.579	9.07	11.315	11.5	11.461	10.393	10.484	10.244	10.29	9.954	9.369	8.531	11.037	9.586	8.496	9.863	8.502	10.267	10.031	10.472	8.47	9.937	11.303	9.681	11.04	10.85	10.97	10.838	10.106	8.338	8.828	10.544	9.967	10.575	9.326	9.529	10.585	10.494	10.386	10.275	10.655	10.206	10.392	10.081	9.275	9.594	10.141	9.053	9.938	10.517	9.371	9.57	9.806	9.899	10.401	11.252	9.677	8.422	10.009	10.271	10.281	9.405	9.231	9.426	9.18	9.78	9.908	9.328	9.662	10.108	10.323	9.793	10.422	9.615	10.355	10.268	10.755	10.499	10.196	10.385	10.022	10.386	11.179	10.716	9.79	9.889	10.17	8.331	9.202	10.213	10.199	10.449	9.161	10.02	10.27	10.819	11.56	9.979	11.246	12.741	11.483	10.605	10.633	9.598	10.527	10.155	9.297	9.87	11.212	9.679	9.459	9.78	10.648	11.281	10.588	10.713	11.389	10.161	14.073	10.09	10.639	12.172	10.968	10.544	10.668	10.971	10.668	10.786
CHKB|NM_005198	10.247	10.534	9.863	9.956	10.256	10.342	10.742	10.784	10.18	9.87	10.617	10.198	10.004	8.814	9.786	10.013	9.905	10.449	9.987	10.074	10.198	10.966	9.863	10.24	9.496	9.938	9.587	10.373	9.342	10.633	8.861	10.177	10.257	10.071	8.994	10.213	10.472	9.623	9.437	9.509	10.259	10.762	9.308	9.934	9.541	9.969	9.046	10.038	9.571	9.033	11.258	10.296	9.607	9.711	10.633	9.758	8.745	9.219	9.811	10.642	10.88	10.248	11.351	9.75	9.557	9.935	9.976	9.527	9.095	9.826	11.752	9.77	10.627	8.867	8.992	9.162	9.679	9.37	10.401	10.103	10.469	9.038	9.535	9.713	9.354	9.085	9.468	9.246	9.834	10.654	10.705	9.17	9.74	10.184	10.91	10.627	9.948	8.948	9.306	10.241	8.794	8.948	9.964	10.271	8.433	10.091	9.572	10.229	8.953	8.856	10.673	10.783	9.342	10.379	8.959	11.046	9.999	10.611	9.821	9.182	10.085	9.339	9.2	9.347	9.725	8.577	9.663	10.167	9.181	9.834	10.42	10.09	10.079	8.439	9.692	9.738	8.551	9.437	10.131	9.412	10.176	10.378	10.341	9.731	10.271	9.443	8.948	8.262	9.344	8.718	9.683	10.161	8.649	8.455	9.527	9.443	9.738	8.644	8.496	9.49	9.95	9.664	9.222	10.384	9.039	9.114	9.935	9.521	9.798	9.719	9.459	9.994	9.407	9.6	9.932	9.833	9.079	9.849	10.004	8.629	9.959	10.056	9.124	9.243	8.781	9.4	10.078	10.077	10.353	10.863	12.754	10.665	10.383	10.668	9.656	9.846	10.36	9.66	9.198	9.899	9.649	10.124	10	9.558	9.617	9.585	10.182	9.731	10.463	10.281	9.066	9.928	10.426	9.564	10.025	10.003	9.564	9.576	10.14
CHMP1A|NM_001083314	10.951	10.948	11.338	11.617	11.708	11.686	11.759	10.968	10.435	10.965	12.153	11.296	11.827	12.494	12.792	11.409	12.063	10.867	12.111	11.84	12.113	11.56	12.66	11.598	9.866	11.849	11.606	11.428	10.87	11.23	11.574	11.355	10.617	12.629	11.677	12.725	11.326	12.963	10.898	11.881	12.178	10.656	11.496	11	12.381	12.598	11.444	10.049	11.806	12.111	10.387	11.706	11.245	11.494	11.603	11.894	12.973	12.586	12.446	10.319	11.511	11.712	11.591	11.463	12.111	12.131	12.262	11.652	11.826	11.153	12.151	12.32	11.246	12.358	11.948	12.391	12.118	12.107	12.053	12.612	12.556	12.87	11.998	12.591	12.053	12.023	12.021	12.128	12.347	11.979	11.677	12.416	12.358	12.392	12.182	12.192	11.98	12.381	11.6	11.64	12.165	12.344	12.043	11.865	11.402	11.741	11.61	11.806	12.504	12.062	11.983	11.973	11.894	11.98	11.841	12.144	11.899	11.882	12.247	11.467	12.282	12.242	11.355	12.02	11.615	12.382	11.848	11.945	11.782	12.157	12.058	11.909	12.514	12.374	12.179	12.454	11.302	12.362	11.842	11.768	11.411	12.136	11.555	11.634	11.661	11.347	11.159	12.098	11.425	11.58	11.405	11.852	11.642	11.716	11.892	11.696	11.667	11.513	11.581	11.292	11.625	11.257	11.579	11.268	11.34	11.615	11.635	11.503	11.397	11.496	11.008	11.273	11.718	11.101	11.873	11.351	11.614	11.852	11.648	11.502	11.163	11.434	11.604	11.448	11.578	11.445	11.431	10.261	10.662	11.411	12.722	10.801	10.633	10.324	11.576	10.907	10.888	10.89	10.816	10.773	10.392	11.985	10.534	10.66	10.855	10.781	10.789	10.908	10.99	11.575	10.837	11.469	12.012	10.916	10.603	11.111	10.873	11.534	12.138
CHMP1A|NM_002768	10.951	10.957	11.338	11.628	11.732	11.695	11.767	10.98	10.447	10.969	12.168	11.304	11.835	12.502	12.797	11.414	12.067	10.867	12.114	11.852	12.133	11.574	12.675	11.607	9.903	11.868	11.611	11.441	10.873	11.249	11.579	11.363	10.627	12.637	11.687	12.745	11.339	12.978	10.916	11.889	12.181	10.665	11.507	11.008	12.386	12.609	11.449	10.049	11.825	12.122	10.416	11.713	11.256	11.498	11.615	11.91	12.988	12.596	12.455	10.335	11.527	11.748	11.597	11.469	12.113	12.138	12.274	11.658	11.839	11.157	12.154	12.32	11.27	12.366	11.954	12.401	12.124	12.111	12.063	12.622	12.562	12.873	12.01	12.598	12.061	12.03	12.029	12.136	12.35	11.987	11.686	12.419	12.37	12.395	12.19	12.2	11.985	12.392	11.621	11.649	12.172	12.35	12.05	11.873	11.411	11.749	11.625	11.817	12.509	12.073	11.993	11.986	11.907	11.981	11.848	12.171	11.919	11.895	12.248	11.483	12.286	12.247	11.37	12.028	11.617	12.385	11.852	11.953	11.788	12.168	12.075	11.92	12.522	12.376	12.181	12.46	11.312	12.369	11.849	11.773	11.413	12.138	11.576	11.641	11.677	11.354	11.175	12.106	11.435	11.59	11.412	11.859	11.654	11.725	11.912	11.7	11.67	11.517	11.589	11.297	11.631	11.263	11.588	11.276	11.348	11.624	11.641	11.513	11.4	11.507	11.011	11.276	11.724	11.106	11.882	11.355	11.625	11.864	11.658	11.509	11.178	11.442	11.608	11.454	11.591	11.448	11.441	10.263	10.718	11.455	12.722	10.831	10.642	10.36	11.588	10.915	10.899	10.896	10.826	10.778	10.419	12.017	10.55	10.67	10.873	10.786	10.79	10.924	11.012	11.594	10.84	11.479	12.029	10.939	10.624	11.129	10.884	11.553	12.145
CHMP1A|NR_046418	10.957	10.957	11.34	11.631	11.742	11.7	11.769	10.995	10.455	10.972	12.178	11.334	11.839	12.503	12.798	11.428	12.07	10.874	12.125	11.852	12.138	11.582	12.679	11.616	9.905	11.878	11.615	11.444	10.873	11.257	11.583	11.367	10.63	12.645	11.689	12.752	11.349	12.986	10.92	11.895	12.182	10.678	11.511	11.012	12.392	12.612	11.455	10.049	11.834	12.133	10.419	11.718	11.263	11.502	11.62	11.919	12.994	12.601	12.46	10.343	11.536	11.769	11.605	11.469	12.113	12.149	12.275	11.662	11.841	11.157	12.17	12.326	11.277	12.369	11.956	12.401	12.131	12.111	12.067	12.631	12.576	12.876	12.017	12.599	12.061	12.031	12.03	12.137	12.35	11.987	11.686	12.419	12.371	12.412	12.192	12.2	11.991	12.4	11.628	11.655	12.177	12.35	12.053	11.882	11.411	11.75	11.628	11.818	12.509	12.076	12.004	11.986	11.909	11.982	11.849	12.18	11.919	11.897	12.249	11.487	12.294	12.248	11.372	12.031	11.62	12.386	11.853	11.954	11.79	12.17	12.078	11.921	12.524	12.378	12.181	12.464	11.312	12.369	11.85	11.773	11.419	12.139	11.585	11.642	11.677	11.355	11.178	12.111	11.435	11.591	11.412	11.865	11.661	11.727	11.915	11.706	11.677	11.517	11.59	11.297	11.631	11.266	11.588	11.278	11.35	11.628	11.641	11.518	11.402	11.511	11.011	11.278	11.725	11.111	11.882	11.367	11.627	11.869	11.658	11.512	11.18	11.442	11.61	11.454	11.591	11.449	11.441	10.263	10.751	11.475	12.722	10.839	10.656	10.391	11.591	10.923	10.899	10.899	10.828	10.78	10.42	12.02	10.561	10.675	10.873	10.786	10.792	10.94	11.027	11.599	10.842	11.48	12.032	10.945	10.637	11.139	10.889	11.556	12.149
CHMP2A|NM_014453	10.581	10.497	10.309	10.277	10.506	10.951	10.648	11.065	10.855	11.222	11.799	11.559	11.531	12.06	11.329	10.518	11.033	10.185	11.287	11.264	11.263	11.288	11.414	11.764	10.826	10.271	9.938	10.517	11.599	11.412	11.15	10.39	11.35	10.103	10.899	11.319	10.766	11.419	11.055	10.629	11.091	10.834	11.042	11.85	11.165	11.294	11.89	10.458	10.271	10.835	11.533	11.276	10.085	11.149	11.47	11.311	11.527	11.455	11.677	9.748	10.295	10.299	10.008	10.775	10.709	10.51	11.771	11.655	10.983	11.274	11.123	11.583	11.137	11.883	11.327	11.182	11.367	11.428	10.954	10.989	11.595	11.393	11.734	11.032	11.834	11.832	11.032	10.922	11.237	11.785	11.435	11.821	11.841	11.586	11.773	11.588	11.446	11.284	11.416	12.067	11.287	11.372	11.617	11.25	11.073	11.237	11.75	11.741	10.887	11.326	12.08	11.858	11.513	11.637	11.637	10.939	11.668	11.882	11.217	10.974	11.686	11.04	11.479	11.443	12.093	11.179	11.773	11.815	12.202	10.99	11.315	10.914	11.591	10.767	11.43	11.737	11.189	10.62	11.264	11.717	11.59	12.079	12.098	12.034	12.262	11.125	10.408	10.951	11.974	10.775	11.58	11.411	11.456	11.616	11.47	11.818	11.355	11.553	11.536	11.509	11.254	11.602	11.36	11.535	11.754	11.191	11.524	11.725	11.229	10.954	11.118	11.611	12.084	11.676	11.084	12.208	11.628	11.232	11.47	11.112	12	11.842	11.086	11.084	11.737	10.989	11.617	10.859	9.75	9.41	11.627	10.639	10.908	10.968	11.411	11.374	10.852	11.764	11.619	11.189	10.391	10.732	11.085	11.05	11.165	11.305	12.259	10.775	10.512	10.678	10.855	11.45	11.189	10.487	10.717	11.012	11.13	11.312	11.303
CHMP2A|NM_198426	10.627	10.563	10.311	10.309	10.577	10.975	10.633	11.125	10.917	11.248	11.869	11.616	11.587	12.075	11.367	10.544	11.067	10.195	11.305	11.324	11.299	11.303	11.451	11.796	10.835	10.311	9.967	10.566	11.602	11.449	11.194	10.4	11.378	10.17	10.945	11.336	10.788	11.469	11.092	10.664	11.135	10.899	11.084	11.871	11.22	11.367	11.927	10.464	10.333	10.856	11.572	11.294	10.107	11.171	11.507	11.351	11.542	11.481	11.699	9.785	10.325	10.344	10.049	10.837	10.738	10.61	11.805	11.677	11.009	11.296	11.132	11.585	11.155	11.917	11.36	11.215	11.409	11.464	10.998	11.038	11.642	11.419	11.773	11.079	11.859	11.852	11.066	10.965	11.278	11.823	11.45	11.822	11.85	11.596	11.783	11.593	11.464	11.313	11.444	12.113	11.305	11.389	11.633	11.272	11.101	11.261	11.779	11.808	10.931	11.373	12.111	11.867	11.58	11.648	11.661	10.97	11.712	11.952	11.243	11.007	11.682	11.061	11.513	11.472	12.137	11.205	11.8	11.856	12.274	11.011	11.347	10.981	11.611	10.794	11.444	11.754	11.212	10.637	11.291	11.741	11.616	12.103	12.139	12.065	12.296	11.137	10.424	10.971	12.022	10.786	11.593	11.424	11.47	11.634	11.49	11.84	11.384	11.567	11.558	11.509	11.283	11.628	11.384	11.574	11.789	11.21	11.563	11.748	11.253	10.954	11.137	11.635	12.101	11.706	11.105	12.254	11.654	11.253	11.493	11.137	12.041	11.858	11.1	11.122	11.779	11.009	11.633	10.867	9.767	9.504	11.661	10.656	10.945	10.972	11.419	11.373	10.863	11.773	11.628	11.21	10.394	10.778	11.088	11.074	11.167	11.335	12.28	10.786	10.518	10.7	10.874	11.459	11.181	10.484	10.744	11.055	11.158	11.349	11.354
CHMP2B|NM_001244644	10.598	11.61	11.5	11.123	10.725	11.296	10.723	10.456	11.074	10.883	9.88	10.744	11.37	11.75	11.296	11.961	11.096	10.821	12.355	11.83	11.513	12.521	12.541	12.685	10.889	11.978	10.982	12.217	11.741	10.416	10.547	12.179	12.105	12.198	11.008	11.234	11.858	12.236	11.711	11.417	11.842	10.649	11.655	11.588	13.196	12.08	12.879	11.137	11.769	12.172	11.604	12.179	11.611	11.993	12.106	12.247	11.971	11.48	12.168	11.894	10.931	11.367	10.94	11.875	11.576	12.51	11.401	11.667	11.922	12.76	12.989	13.148	12.16	12.235	11.69	11.856	11.954	12.098	11.64	11.94	12.441	12.339	12.108	11.85	12.103	11.668	11.938	11.721	11.889	12.209	12.347	12.516	12.1	12.356	12.551	12.58	12.271	12.224	11.765	12.304	12.088	11.907	12.307	11.624	12.328	12.802	11.982	12.164	11.98	12.562	11.591	11.8	11.441	12.419	12.167	11.789	11.747	12.15	11.862	12.368	12.506	12.346	12.06	12.356	12.192	12.049	12.111	12.178	12.437	11.7	12.281	12.612	12.421	11.803	11.938	12.78	12.273	11.7	12.385	12.821	12.031	12.06	11.93	12.113	12.336	11.518	11.448	11.826	12.369	11.41	12.584	12.111	11.494	12.357	12.103	11.715	11.43	11.909	11.527	12.406	12.237	11.827	12.196	12.201	12.24	12.152	12	12.349	12.208	12.203	12.503	12.454	12.237	11.567	11.886	12.485	11.923	11.561	12.247	11.723	11.996	12.355	11.947	12.641	11.98	11.796	12.576	12.633	11.094	10.406	12.385	12.045	12.049	12.374	12.612	11.894	12.113	12.431	12.423	12.451	11.914	10.049	12.827	11.991	12.08	11.884	12.474	11.921	11.677	11.496	12.206	12.791	12.804	11.78	11.534	11.224	12.187	11.447	11.49
CHMP2B|NM_014043	10.626	11.686	11.567	11.131	10.767	11.326	10.877	10.497	11.097	10.921	9.911	10.775	11.413	11.784	11.324	12.009	11.134	10.849	12.388	11.867	11.537	12.561	12.593	12.731	10.947	12	11.031	12.25	11.77	10.447	10.587	12.207	12.139	12.228	11.055	11.28	11.91	12.271	11.744	11.442	11.882	10.677	11.696	11.615	13.227	12.106	12.906	11.137	11.784	12.192	11.634	12.198	11.639	12.031	12.134	12.275	12.004	11.502	12.193	11.927	10.962	11.411	10.975	11.923	11.605	12.56	11.426	11.697	11.938	12.789	13.027	13.205	12.195	12.248	11.714	11.882	11.98	12.122	11.68	11.952	12.466	12.35	12.15	11.882	12.136	11.692	11.961	11.767	11.92	12.238	12.368	12.551	12.122	12.386	12.59	12.612	12.295	12.251	11.784	12.323	12.101	11.935	12.336	11.648	12.344	12.834	12.001	12.194	12.031	12.593	11.601	11.861	11.463	12.456	12.192	11.822	11.775	12.172	11.889	12.382	12.547	12.371	12.098	12.381	12.206	12.082	12.137	12.215	12.462	11.736	12.311	12.637	12.433	11.831	11.956	12.805	12.282	11.723	12.431	12.841	12.061	12.067	11.955	12.143	12.356	11.547	11.5	11.852	12.431	11.434	12.608	12.153	11.531	12.387	12.136	11.745	11.466	11.957	11.56	12.432	12.265	11.85	12.231	12.235	12.281	12.18	12.044	12.376	12.247	12.246	12.543	12.49	12.267	11.59	11.93	12.536	11.951	11.595	12.284	11.75	12.021	12.371	11.982	12.676	12.045	11.85	12.607	12.662	11.135	10.448	12.389	12.08	12.078	12.395	12.64	11.926	12.145	12.458	12.449	12.504	11.97	10.116	12.877	12.037	12.135	11.919	12.512	11.955	11.71	11.518	12.243	12.814	12.842	11.825	11.59	11.261	12.209	11.489	11.524
CHMP3|NM_001005753	11.446	11.448	10.648	11.082	10.53	11.956	10.269	11.028	12.45	11.028	12.552	12.669	12.222	13.068	12.56	11.389	12.555	11.158	12.812	12.122	12.605	12.188	11.957	11.934	10.967	11.966	12.514	12.319	12.341	11.627	11.074	11.947	12.474	12.786	13.53	13.107	11.232	11.648	12.094	12.552	12.411	12.163	12.066	11.905	12.439	12.126	12.01	12.851	12.28	12.267	11.307	12.626	12.234	12.694	11.228	12.44	12.329	13.087	12.222	11.053	11.429	11.159	11.96	11.24	11.978	11.741	11.977	11.363	11.658	10.44	13.26	12.546	11.992	13.048	12.677	12.852	12.779	12.83	12.707	12.986	13.006	13.244	13.126	12.777	13.017	12.825	12.614	12.614	12.895	13.223	13.148	12.99	12.996	12.64	12.955	13.228	13.19	12.985	12.676	13.351	13.53	13.08	13.404	13.013	12.406	13.148	13.029	13.215	12.741	12.826	12.547	13.197	12.636	13.112	13.076	12.558	12.808	12.827	12.713	12.637	13.079	12.967	12.792	12.652	13.08	12.544	12.814	13.228	12.967	12.792	12.513	12.935	13.205	12.156	12.871	13.32	12.835	12.5	12.722	13.153	12.673	13.268	13.195	12.935	13.149	12.38	11.257	12.202	12.648	12.08	13.091	12.841	12.685	12.892	12.842	12.988	12.546	12.793	12.405	12.673	13.07	12.529	12.636	12.559	12.695	12.532	12.761	12.667	12.688	12.513	11.98	12.855	13.223	12.546	12.695	12.776	12.734	12.559	12.954	12.599	12.726	12.883	12.604	12.763	12.542	12.476	12.984	11.858	11.531	10.242	11.553	12.774	13.243	13.046	13.579	13.051	13.01	13.348	13.077	12.821	13.448	12.365	11.682	12.28	12.941	12.726	11.576	12.92	12.282	11.668	12.73	12.774	12.593	12.866	13.555	12.811	13.158	13.385	12.448
CHMP3|NM_001193517	11.498	11.484	10.691	11.122	10.486	11.908	10.309	10.954	12.416	11.04	12.521	12.625	12.2	13.078	12.527	11.371	12.516	11.088	12.784	12.081	12.576	12.17	11.955	11.929	10.979	11.924	12.508	12.282	12.377	11.591	11.028	11.924	12.438	12.764	13.491	13.089	11.253	11.62	12.059	12.524	12.356	12.137	12.049	11.897	12.414	12.067	11.998	12.96	12.238	12.222	11.276	12.607	12.208	12.652	11.201	12.384	12.31	13.051	12.201	11.033	11.372	11.184	11.882	11.2	11.965	11.783	11.96	11.364	11.626	10.392	13.221	12.509	11.982	12.992	12.64	12.816	12.743	12.798	12.651	12.927	12.931	13.204	13.065	12.726	12.978	12.804	12.576	12.584	12.824	13.214	13.119	12.989	12.918	12.618	12.898	13.205	13.144	12.936	12.671	13.329	13.473	13.035	13.386	12.985	12.374	13.149	12.996	13.197	12.692	12.803	12.495	13.186	12.594	13.052	13.048	12.501	12.776	12.797	12.633	12.607	13.049	12.947	12.789	12.641	13.046	12.509	12.774	13.219	12.919	12.748	12.49	12.901	13.154	12.108	12.797	13.295	12.861	12.445	12.713	13.126	12.653	13.226	13.149	12.91	13.142	12.379	11.277	12.191	12.637	12.1	13.099	12.835	12.671	12.882	12.824	12.958	12.526	12.795	12.402	12.653	13.08	12.505	12.623	12.547	12.707	12.524	12.762	12.676	12.695	12.518	11.988	12.87	13.196	12.536	12.659	12.76	12.692	12.546	12.954	12.598	12.686	12.877	12.602	12.757	12.547	12.488	13.003	11.863	11.503	10.263	11.689	12.726	13.227	13.008	13.566	13.006	12.977	13.325	13.059	12.825	13.429	12.347	11.691	12.274	12.924	12.69	11.575	12.917	12.261	11.628	12.698	12.749	12.561	12.834	13.495	12.782	13.149	13.364	12.415
CHMP3|NM_016079	11.518	11.528	10.723	11.173	10.587	12	10.401	11.047	12.476	11.086	12.578	12.709	12.268	13.135	12.592	11.416	12.592	11.211	12.835	12.163	12.635	12.24	12.013	12.002	11.01	11.985	12.555	12.341	12.414	11.654	11.108	11.989	12.513	12.816	13.566	13.136	11.292	11.683	12.139	12.605	12.447	12.201	12.111	11.96	12.476	12.153	12.046	12.96	12.311	12.305	11.351	12.671	12.277	12.726	11.267	12.475	12.353	13.122	12.255	11.111	11.452	11.25	11.985	11.257	12.017	11.823	12.021	11.402	11.687	10.464	13.299	12.546	12.037	13.068	12.708	12.88	12.797	12.864	12.733	13.005	13.02	13.262	13.147	12.797	13.045	12.878	12.64	12.631	12.919	13.28	13.194	12.993	13.025	12.675	12.985	13.261	13.208	13.007	12.716	13.398	13.561	13.104	13.436	13.047	12.446	13.195	13.073	13.24	12.782	12.87	12.584	13.225	12.659	13.135	13.117	12.598	12.819	12.859	12.736	12.676	13.124	13.01	12.82	12.709	13.117	12.564	12.855	13.264	13.01	12.821	12.546	12.955	13.225	12.18	12.895	13.344	12.883	12.529	12.766	13.208	12.725	13.299	13.22	12.984	13.186	12.444	11.299	12.25	12.685	12.138	13.128	12.895	12.751	12.909	12.88	13.04	12.592	12.859	12.451	12.745	13.117	12.551	12.676	12.615	12.753	12.575	12.804	12.726	12.761	12.552	12.001	12.883	13.244	12.564	12.748	12.814	12.77	12.614	13.007	12.641	12.774	12.918	12.635	12.792	12.605	12.515	13.036	11.924	11.595	10.375	11.786	12.824	13.302	13.091	13.633	13.092	13.051	13.418	13.132	12.877	13.518	12.41	11.77	12.337	12.979	12.774	11.599	12.958	12.344	11.734	12.763	12.797	12.643	12.895	13.588	12.834	13.216	13.407	12.468
CHMP3|NR_036454	11.435	11.425	10.648	11.043	10.489	11.923	10.243	11.003	12.438	11.006	12.541	12.646	12.2	13.05	12.543	11.371	12.529	11.105	12.792	12.098	12.584	12.164	11.926	11.899	10.954	11.929	12.499	12.296	12.323	11.596	11.052	11.909	12.448	12.772	13.512	13.085	11.22	11.63	12.046	12.54	12.376	12.135	12.043	11.882	12.406	12.103	11.982	12.851	12.244	12.237	11.297	12.604	12.215	12.66	11.217	12.392	12.314	13.054	12.2	11.033	11.388	11.143	11.924	11.232	11.956	11.709	11.956	11.347	11.634	10.42	13.227	12.509	11.975	13.015	12.652	12.832	12.762	12.812	12.66	12.957	12.972	13.22	13.085	12.757	12.995	12.814	12.593	12.591	12.848	13.215	13.122	12.988	12.954	12.612	12.917	13.215	13.153	12.959	12.659	13.335	13.504	13.061	13.392	12.998	12.38	13.135	12.996	13.204	12.695	12.808	12.522	13.186	12.614	13.069	13.061	12.525	12.779	12.808	12.659	12.618	13.052	12.954	12.78	12.642	13.054	12.526	12.782	13.22	12.927	12.766	12.493	12.917	13.171	12.137	12.827	13.299	12.826	12.451	12.698	13.132	12.647	13.236	13.177	12.916	13.143	12.362	11.246	12.186	12.639	12.067	13.08	12.816	12.659	12.877	12.821	12.959	12.526	12.776	12.391	12.649	13.061	12.511	12.618	12.544	12.68	12.513	12.741	12.658	12.661	12.499	11.979	12.849	13.22	12.542	12.66	12.76	12.704	12.537	12.935	12.588	12.713	12.873	12.584	12.749	12.529	12.463	12.965	11.849	11.496	10.174	11.419	12.752	13.231	13.029	13.566	13.015	12.99	13.319	13.061	12.805	13.442	12.341	11.652	12.254	12.919	12.711	11.561	12.91	12.258	11.64	12.713	12.741	12.547	12.846	13.52	12.797	13.148	13.367	12.436
CHMP4A|NM_014169	10.101	11.952	10.424	10.069	10.045	9.948	9.971	9.366	9.394	9.443	9.262	9.695	10.09	9.437	9.516	9.809	9.317	10.185	10.405	9.474	9.615	10.149	9.693	10.409	10.317	9.349	9.811	9.231	10.555	9.617	9.649	9.17	9.994	9.748	9.167	9.954	10.411	10.34	9.804	9.993	10.719	9.742	10.098	8.529	10.149	9.425	10.035	9.837	9.09	9.124	8.461	9.863	9.124	9.611	10.046	9.807	10.417	9.913	9.617	10.19	10.68	10.609	10.435	10.61	10.271	9.579	10.523	10.822	10.794	9.944	10.43	11.232	10.498	10.184	10.098	9.849	9.77	9.784	9.558	9.394	9.892	10.383	9.91	9.908	9.66	10.256	9.655	9.559	9.671	10.392	10.201	10.779	10.908	9.769	9.424	9.405	9.743	10.003	9.861	10.18	10.01	9.974	10.252	10.05	9.973	10.047	10.097	10.405	9.656	10.263	10.108	10.668	10.314	9.948	10.3	9.711	9.811	9.913	9.731	9.937	10.308	10.097	10.311	10.09	10.446	9.731	10.101	10.141	10.415	9.307	9.585	10.155	9.589	9.979	9.662	10.233	10.401	9.791	10.45	10.39	9.907	9.979	10.249	10.267	10.387	9.564	9.527	9.771	10.725	9.306	10.366	10.031	9.733	10.17	10.013	10.268	9.819	10.244	9.655	10.191	9.986	9.889	10.078	10.004	10.639	9.956	9.714	10.052	9.855	9.938	9.748	10.042	10.186	10.085	10.107	10.468	10.36	9.733	10.506	9.643	10.626	10.202	10.167	10.415	10.057	9.965	10.271	10.69	11.417	11.454	11.578	10.385	10.602	10.544	10.441	10.257	10.142	10.287	10.33	10.115	10.426	10.676	10.201	10.582	9.963	10.664	10.241	10.638	10.482	9.412	9.883	10.464	10.289	10.311	11.578	9.957	10.548	10.73	10.371
CHMP4B|NM_176812	10.587	11.277	9.95	10.256	10.698	10.877	10.082	9.979	9.896	10.334	9.931	10.205	10.424	11.943	11.084	10.202	11.453	10.786	12.468	10.732	10.899	11.149	10.29	10.555	10.466	9.913	11.064	10.869	12.598	10.624	10.204	10.99	10.596	10.822	10.912	11.92	10.98	10.771	10.684	9.684	11.642	9.349	10.787	11.225	11.839	10.851	10.846	11.074	11.079	10.852	10.103	10.417	10.531	11.248	9.839	11.033	11.915	11.75	11.742	10.219	10.575	10.24	11.307	10.662	11.637	10.354	11.567	11.06	11.191	10.984	11.145	10.249	12.78	11.387	11.273	11.257	11.576	11.583	10.816	11.042	11.526	11.919	11.214	11.01	11.24	11.228	10.731	10.91	11.643	10.962	11.031	10.563	11.131	11.154	10.641	11.248	10.656	10.887	11.248	11.064	11.185	11.257	10.932	10.71	10.91	10.99	10.959	10.284	10.373	10.569	11.528	10.822	11.071	12.117	10.716	11.15	11.485	11.218	11.36	11.267	11.463	10.965	11.311	10.839	10.557	11.084	11.336	11.47	10.803	11.268	11.027	10.835	11.038	10.39	11.372	10.582	11.043	10.745	11.076	11.098	11.267	10.97	10.415	11.052	11.229	10.964	11.295	10.656	11.053	11.16	11.269	10.511	11.685	11.199	12.02	11.071	10.819	11.276	11.518	11.184	11.74	10.874	11.287	11.263	10.94	11.397	11.457	11.064	10.983	10.498	11.659	11.013	10.704	11.009	11.293	10.726	10.678	10.858	10.705	11.088	10.802	11.211	10.993	11.232	11.303	10.796	10.842	11.507	11.437	11.229	13.646	11.412	11.825	12.012	12.073	11.992	11.589	11.371	12.585	11.721	11.413	11.627	11.565	11.627	11.337	11.762	10.756	11.492	10.794	10.964	11.434	12.307	12.053	11.597	10.639	11.442	11.974	12.218	10.693
CHMP5|NM_001195536	11.149	10.939	10.647	10.795	10.584	10.911	10.905	11.389	11.884	11.919	12.289	12.379	12.245	12.782	11.828	12.246	12.217	11.054	11.861	12.4	11.66	12.64	11.839	12.692	11.509	11.699	11.961	11.528	12.446	11.292	11.196	11.931	11.692	11.281	12.2	10.345	11.391	12.286	11.639	11.528	11.655	11.5	12.355	11.031	11.312	11.842	11.742	11.558	11.253	12.096	11.055	11.648	11.645	12.3	12.172	11.492	11.741	11.423	12.334	12.073	11.509	10.664	10.263	11.746	11.376	11.687	11.586	11.223	11.873	11.934	12.604	12.584	9.841	11.63	11.768	11.74	11.963	11.768	11.98	11.92	12.336	12.198	11.868	11.796	11.915	11.957	11.822	11.781	11.934	12.013	12.165	12.059	12.22	11.768	12.157	12.191	12.172	11.862	11.596	12.476	12.323	12.148	12.032	11.711	11.114	12.658	12.041	12.224	11.807	11.979	11.478	12.53	11.476	11.743	11.95	11.741	11.77	11.956	11.363	11.63	12.442	11.85	11.882	12.268	12.178	11.491	12.111	12.054	12.394	11.611	12.381	11.98	12.281	11.271	11.742	12.283	12	11.483	11.882	12.113	11.993	12.084	11.741	11.894	12.37	11.229	11.003	11.789	12.32	11.334	12.235	11.872	11.871	11.976	11.982	11.978	11.847	12.06	11.664	11.981	12.25	11.84	12.495	12.245	12.15	12.313	12.236	12.175	12.227	12.031	11.78	12.436	12.14	12.281	11.354	12.175	11.877	11.682	12.556	11.556	12.08	12.451	12.2	11.47	11.679	11.668	12.204	10.94	9.448	9.468	9.706	11.737	11.419	11.611	12.037	10.874	11.355	12.05	11.919	12.053	11.085	10.719	12.695	11.391	11.201	11.28	12.379	11.584	11.145	11.149	11.361	11.266	11.817	11.588	11.389	10.725	11.928	11.762	11.642
CHMP5|NM_016410	11.262	10.969	10.731	10.969	10.663	10.994	11.032	11.49	12.009	12.026	12.392	12.49	12.342	12.879	11.919	12.341	12.341	11.191	11.978	12.5	11.775	12.766	11.982	12.81	11.635	11.826	12.093	11.627	12.495	11.402	11.305	12.045	11.796	11.37	12.317	10.468	11.49	12.383	11.728	11.634	11.74	11.634	12.455	11.154	11.424	11.958	11.841	11.56	11.376	12.207	11.203	11.8	11.756	12.429	12.271	11.615	11.842	11.496	12.433	12.191	11.621	10.778	10.435	11.867	11.48	11.8	11.717	11.341	11.996	11.998	12.693	12.598	10.021	11.724	11.852	11.859	12.049	11.869	12.1	12.034	12.422	12.261	11.974	11.891	12	12.035	11.912	11.858	12.021	12.099	12.236	12.102	12.317	11.853	12.237	12.287	12.256	11.975	11.683	12.562	12.376	12.274	12.138	11.806	11.229	12.792	12.124	12.344	11.908	12.063	11.591	12.612	11.579	11.842	12.053	11.849	11.861	12.053	11.444	11.683	12.546	11.955	11.98	12.344	12.257	11.591	12.2	12.151	12.496	11.686	12.46	12.067	12.369	11.369	11.832	12.384	12.136	11.58	12.004	12.206	12.105	12.179	11.845	11.986	12.463	11.36	11.084	11.895	12.414	11.482	12.355	12.008	11.961	12.096	12.066	12.075	11.957	12.17	11.756	12.063	12.338	11.937	12.585	12.338	12.272	12.411	12.32	12.277	12.325	12.143	11.908	12.512	12.224	12.362	11.444	12.295	12.026	11.789	12.697	11.664	12.172	12.546	12.336	11.581	11.806	11.8	12.321	11.039	9.561	9.631	9.731	11.832	11.524	11.742	12.16	10.99	11.508	12.138	11.998	12.154	11.181	10.867	12.802	11.5	11.326	11.376	12.458	11.711	11.275	11.257	11.447	11.377	11.96	11.679	11.538	10.855	12.035	11.856	11.803
CHMP6|NM_024591	9.297	9.649	9.205	9.281	9.555	9.544	9.317	9.443	10.243	9.527	10.004	9.585	10.097	9.819	9.935	8.658	10.983	8.919	8.472	9.16	9.354	8.817	9.598	9.476	9.142	11.151	10.267	9.771	8.488	9.142	9.409	8.864	9.731	9.522	9.978	9.324	10.206	9.458	9.819	9.089	9.954	10.198	9.028	9.494	9.142	9.517	9.589	10.116	10.442	10.534	9.16	11.081	9.938	9.889	9.783	8.285	10.364	11.05	9.725	9.238	8.992	9.592	9.372	9.366	9.124	9.905	9.377	10.102	10.055	9.3	9.747	10.202	9.496	10.625	9.937	10.58	9.85	9.974	9.988	10.254	10.501	10.999	10.004	10.693	10.125	10.004	10.472	10.709	10.383	10.39	10.27	9.949	9.379	10.012	10.257	10.316	9.624	10.155	8.992	8.992	9.721	9.845	9.533	10.517	9.708	9.529	9.656	9.674	10.267	10.223	9.502	8.803	9.828	9.999	9.849	9.987	9.905	10.071	10.472	9.783	9.654	9.697	8.877	10.094	9.443	10.654	9.938	9.87	9.963	10.167	9.514	9.655	10.018	10.532	10.256	9.938	9.433	10.512	9.462	9.913	9.369	10.167	9.535	9.88	10.09	9.828	9.111	10.627	9.98	9.633	9.833	10.392	9.518	9.805	10.029	9.987	9.913	9.566	9.611	9.609	9.902	9.271	9.441	9.355	9.557	9.543	9.379	9.412	9.602	10.155	9.044	9.379	9.557	9.225	10.543	9.496	9.522	10.155	8.635	9.196	9.492	9.683	10.229	9.913	8.98	10.297	9.979	8.635	8.592	9.699	9.656	8.827	9.222	8.853	9.262	9.39	9.154	9.556	9.371	8.931	9.162	10.207	9.359	8.781	9.324	9.013	10.011	8.861	9.202	8.551	9.394	9.349	9.236	8.937	9.498	9.574	9.285	9.369	10.18
CHP1|NM_007236	12.144	12.576	12.528	11.762	12.031	12.157	12.217	11.972	11.454	11.665	12.111	11.534	12.346	13.395	12.088	11.5	12.95	11.747	13.778	13.567	14.335	12.766	12.776	12.766	13.264	11.773	12.164	11.807	12.87	12.592	12.704	12.909	12.401	12.1	12.345	12.91	11.561	12.157	11.336	12.329	12.605	11.999	11.966	11.726	13.483	12.624	12.177	12.401	11.876	11.92	12.148	12.909	12.107	12.035	11.899	12.179	13.246	12.753	11.503	12.367	11.449	12.021	10.271	12.152	12.168	11.634	13.267	12.108	12.237	12.611	13.592	13.784	14.164	13.77	13.385	13.185	13.392	13.318	12.854	12.528	12.414	13.613	13.126	12.791	13.529	13.093	12.476	12.534	13.264	13.063	13.08	14.005	14.158	14.291	14.663	14.8	13.957	13.016	13.906	14.158	13.634	13.221	13.803	13.344	13.183	13.198	13.616	13.606	12.927	13.042	13.649	14.17	13.204	13.689	13.227	12.709	13.528	13.483	13.306	13.33	13.941	13.537	13.817	13.126	13.569	12.844	13.586	13.436	12.69	13.242	12.896	12.841	12.935	12.646	13.278	13.648	13.036	12.607	13.903	13.738	13.186	13.681	13.67	13.329	13.843	13.316	13.404	12.451	12.22	12.909	13.789	13.42	13.517	13.279	13.615	13.385	12.792	13.447	13.314	13.303	13.548	13.485	13.197	13.249	12.666	12.873	13.548	13.194	13.143	13.013	12.541	13.275	13.845	13.8	12.867	13.653	13.294	12.784	13.483	12.909	13.429	13.517	12.966	13.128	13.635	13.216	13.363	12.437	11.596	11.646	12.866	13.108	12.693	12.721	13.444	13.354	12.648	13.171	13.383	12.977	12.26	12.593	11.8	13.22	13.577	13.777	15.034	12.564	11.95	10.951	11.977	13.584	14.547	12.652	12.454	12.516	13.087	13.564	12.317
CHPF2|NM_001284295	9.624	9.445	9.725	10.288	10.5	10.129	10.518	10.758	10.631	10.426	11.114	10.655	11.198	12.506	12.031	11.534	12.552	10.773	10.466	10.824	11.481	11.658	9.84	11.111	10.698	11.823	13.386	12.224	10.07	11.867	10.873	10.904	12.32	11.305	11.773	10.697	10.654	11.974	12.44	11.741	9.581	11.296	10.682	11.988	10.811	11.278	11.578	11.111	12.269	12.177	10.885	11.512	12.28	12.246	11.528	11.337	9.95	11.355	12.201	10.758	10.695	10.786	10.521	9.993	10.218	10.62	10.29	10.281	10.089	9.626	11.106	11.574	11.191	12.911	11.879	11.659	12.894	12.704	11.781	11.402	12.103	12.436	12.786	11.483	12.154	11.92	11.486	11.984	13.143	11.526	12.05	10.882	11.499	10.893	11.267	10.812	11.288	11.597	11.307	11.647	12.708	12.918	11.444	11.553	11.364	10.799	11.634	10.93	11.509	11.58	12.506	10.671	11.879	12.721	11.646	12.774	12.58	11.96	12.198	11.777	11.574	11.334	11.367	11.517	11.963	12.172	12.259	12.004	11.779	12.877	10.779	11.737	12.658	11.977	12.895	10.865	10.836	11.926	11.252	12.2	11.946	12.721	11.591	11.975	11.809	11.392	11.088	11.454	10.186	12.063	11.101	12.219	12.502	12.045	11.679	12.371	11.869	12.296	12.476	11.699	11.67	12.251	13.254	12.357	10.889	12.502	12.284	11.664	11.991	11.326	11.876	12.01	11.956	12.83	11.292	12.273	11.376	11.687	10.826	11.576	12.209	11.948	11.354	11.017	11.501	11.241	11.68	10.436	10.717	10.411	11.95	10.755	9.986	10.497	9.783	11.069	10.627	10.331	10.374	9.708	9.693	11.138	10.534	10.167	10.786	10.029	10.392	10.206	10.796	9.819	10.088	10.435	10.497	10.424	10.355	10.47	10.149	10.502	10.174
CHPF2|NM_019015	10.316	10.445	10.373	11.165	11.38	10.912	11.317	11.49	11.241	11.156	11.882	11.373	11.847	13.223	12.761	12.245	13.281	11.389	11.135	11.478	12.172	12.41	10.44	11.806	11.336	12.529	14.127	12.877	10.705	12.525	11.486	11.637	13.008	12.062	12.546	11.45	11.312	12.642	13.171	12.402	10.205	12.068	11.444	12.686	11.444	11.915	12.319	11.687	12.955	12.91	11.525	12.191	12.995	12.955	12.28	12.136	10.591	12.094	12.927	11.464	11.472	11.56	11.341	10.86	10.957	11.293	11.033	10.998	10.799	10.415	11.948	11.944	11.785	13.692	12.679	12.506	13.66	13.42	12.576	12.22	12.867	13.238	13.588	12.3	12.877	12.608	12.234	12.793	13.908	12.255	12.832	11.79	12.322	11.788	12.111	11.611	12.081	12.369	11.997	12.421	13.388	13.614	12.177	12.391	12.105	11.585	12.349	11.652	12.209	12.296	13.292	11.561	12.659	13.565	12.494	13.658	13.331	12.708	12.935	12.476	12.338	12.055	12.094	12.329	12.678	12.973	13.036	12.814	12.546	13.633	11.514	12.46	13.5	12.726	13.707	11.658	11.564	12.772	11.95	12.95	12.608	13.498	12.334	12.752	12.605	12.067	11.841	12.179	10.756	12.722	11.846	12.997	13.227	12.805	12.482	13.142	12.623	12.965	13.117	12.383	12.488	12.865	13.958	13.12	11.606	13.195	12.978	12.319	12.804	12.113	12.584	12.835	12.645	13.555	12.024	12.963	12.116	12.355	11.542	12.247	12.99	12.677	12.1	11.687	12.201	11.898	12.495	11.258	11.371	11.12	12.5	11.495	10.767	11.123	10.511	11.805	11.301	11.016	11.085	10.462	10.422	11.978	11.224	10.793	11.528	10.837	11.046	11.037	11.577	10.562	10.826	11.161	11.138	11.2	11.151	11.159	10.85	11.329	10.887
CHST11|NM_001173982	12.068	11.639	11.605	12.149	14	11.526	12.929	10.373	10.184	10.422	10.271	10.885	12.304	12.876	11.845	11.151	12.328	14.276	15.328	10.94	12.46	6.194	9.794	6.845	12.82	12.18	11.191	7.032	7.852	9.428	11.326	13.578	12.913	7.807	13.035	10.605	12.637	11.658	12.061	11.482	12.229	9.726	10.341	9.111	11.764	10.44	10.487	12.804	9.791	10.572	15.424	12.063	9.317	12.493	13.817	12.805	9.718	12.972	9.853	13.908	12.118	13.836	12.997	13.777	11.303	9.457	12.859	13.397	10.874	9.787	13.146	13.915	12.658	10.042	10.611	9.745	10.103	10.707	8.212	11.723	12.939	12.218	9.902	11.223	10.578	10.312	11.307	10.581	11.503	10.687	10.326	11.37	10.408	12.427	13.229	12.808	12.101	7.94	9.78	11.143	8.945	11.14	11.825	9.331	11.016	12.53	10.281	11.863	9.422	9.758	8.566	9.899	7.801	9.522	9.47	10.759	8.405	8.611	11.326	10.497	9.639	11.545	7.592	9.776	8.735	9.281	10.527	9.711	9.78	11.316	11.802	12.168	10.984	8.358	11	11.63	10.073	11.687	12.037	11.579	10.931	10.874	9.731	9.889	9.162	10.228	10.191	9.557	10.617	11.742	10.33	10.097	11.326	10.257	11.801	12.31	12.341	11.164	13.274	10.815	11.713	9.171	12.805	12.418	9.622	13.188	8.819	11.591	10.915	10.512	9.86	10.607	9.641	8.496	10.133	11.377	10.256	10.404	11.443	11.487	9.674	11.698	10.468	11.507	10.776	10.578	10.149	12.741	11.19	11.179	12.659	10.404	10.787	11.686	10.176	10.617	10.877	10.813	9.989	9.287	11.273	12.297	11.781	12.126	10.657	10.939	9.833	11.046	12.289	12.444	10.717	10.443	10.039	10.828	11.106	11.101	11.277	11.327	12.584
CHST11|NM_018413	12.088	11.65	11.605	12.149	14.002	11.527	12.954	10.383	10.184	10.426	10.276	10.886	12.305	12.876	11.847	11.152	12.329	14.287	15.328	10.948	12.462	6.194	9.804	6.845	12.826	12.181	11.191	7.032	7.852	9.441	11.333	13.579	12.917	7.807	13.039	10.606	12.641	11.663	12.067	11.483	12.232	9.742	10.345	9.111	11.768	10.443	10.495	12.804	9.798	10.575	15.425	12.067	9.317	12.493	13.821	12.814	9.72	12.978	9.863	13.91	12.121	13.841	12.999	13.778	11.305	9.457	12.863	13.398	10.88	9.787	13.147	13.915	12.688	10.042	10.613	9.748	10.116	10.707	8.212	11.725	12.945	12.219	9.902	11.225	10.58	10.312	11.311	10.581	11.503	10.697	10.338	11.37	10.408	12.43	13.231	12.812	12.103	7.94	9.786	11.143	8.948	11.149	11.826	9.331	11.016	12.532	10.281	11.868	9.422	9.758	8.566	9.899	7.801	9.543	9.47	10.767	8.405	8.622	11.326	10.497	9.639	11.547	7.592	9.776	8.735	9.285	10.542	9.721	9.783	11.324	11.803	12.17	10.985	8.366	11.003	11.634	10.078	11.69	12.041	11.581	10.931	10.88	9.735	9.893	9.165	10.229	10.196	9.561	10.617	11.747	10.33	10.101	11.328	10.259	11.802	12.312	12.341	11.164	13.274	10.819	11.714	9.171	12.808	12.423	9.623	13.192	8.819	11.594	10.917	10.512	9.86	10.61	9.641	8.496	10.133	11.378	10.256	10.408	11.444	11.491	9.674	11.7	10.472	11.509	10.779	10.579	10.152	12.745	11.207	11.197	12.659	10.408	10.794	11.69	10.181	10.633	10.881	10.818	9.993	9.296	11.281	12.312	11.784	12.128	10.657	10.947	9.833	11.05	12.305	12.446	10.717	10.458	10.056	10.835	11.106	11.114	11.279	11.343	12.589
CHSY1|NM_014918	13.024	12.633	12.841	13.06	12.38	12.374	12.679	12.145	12.354	12.541	12.782	11.823	12.906	12.04	12.033	13.085	11.463	11.919	11.145	11.686	12.328	11.386	12.1	11.934	13.398	12.797	12.446	13.985	11.935	12.214	11.547	13.534	13.626	11.621	12.371	12.282	11.156	12.509	12.591	11.978	13.508	12.138	11.36	12.231	11.74	11.398	11.972	13.648	12.941	13.344	13.306	12.478	13.181	13.171	14.31	10.478	12.566	11.96	12.021	13.429	12.313	12.493	12.273	11.699	11.297	12.349	14.393	13.901	11.444	13.566	11.2	11.828	13.185	13.553	13.147	13.565	14.434	13.709	13.529	12.951	13.278	13.308	13.834	13.639	13.938	13.806	13.732	13.608	13.225	12.993	13.364	12.409	12.17	12.302	11.998	11.567	12.228	12.583	11.998	12.515	12.604	12.677	12.692	13.26	12.92	12.136	13.328	11.849	12.761	12.803	12.954	11.648	13.286	13.22	12.64	13.033	12.726	12.738	13.336	13.119	11.961	12.51	12.356	12.879	12.144	13.351	13.25	12.732	12.763	13.081	12.285	12.249	12.446	13.214	13.673	12.618	13.039	13.564	12.399	12.909	13.507	13.228	13.079	13.382	13.869	12.666	12.469	14.271	12.698	13.577	12.2	13.155	13.806	12.945	13.969	14.021	13.951	13.845	14.724	13.928	13.779	12.654	13.635	13.781	12.427	13.147	12.684	13.223	13.52	12.859	12.032	13.514	13.168	12.787	12.51	12.713	12.39	12.975	12.05	13.279	12.81	13.706	12.896	13.451	11.955	13.217	13.642	12.965	11.347	11.7	14.594	11.807	11.889	12.508	11.847	13.553	12.554	12.27	12.577	11.552	12.296	12.552	15.088	13.354	11.27	13.302	10.994	11.444	12.695	11.849	12.641	11.873	11.106	12.328	11.384	11.484	11.012	11.806	11.796
CHTOP|NM_001244664	11.778	11.823	11.646	12.117	11.725	11.71	11.919	12.446	12.446	12.317	12.198	12.174	11.094	11.138	11.329	11.496	11.355	11.84	11.855	11.801	12.278	11.384	12.148	12.144	11.53	11.222	11.137	11.046	11.325	11.512	11.755	11.527	11.241	11.955	11.411	12.096	11.858	11.24	11.534	12.247	11.664	11.437	11.847	12.43	11.059	11.574	12.059	11.495	11.401	11.285	11.145	11.487	11.912	11.05	12.144	12.078	11.939	11.991	11.098	11.615	12.063	11.652	11.954	12.024	11.64	12.593	11.268	11.896	11.775	12.101	10.931	10.697	10.831	11.293	11.424	11.52	10.826	10.965	11.333	12.309	11.934	11.518	11.25	11.727	11.12	11.235	11.316	11.229	11.278	10.972	10.707	11.135	11.248	11.152	11.192	11.363	11.196	11.611	10.873	10.905	10.865	11.132	11.454	11.273	11.006	11.384	11.36	11.336	11.591	11.123	11.032	11.402	11.383	11.138	11.398	10.796	11.05	11.219	11.004	10.914	11.345	11.47	10.581	11.247	11.138	11.414	11.343	11.159	11.333	10.766	11.528	11.237	11.016	11.723	10.794	11.852	11.016	11.276	11.222	10.912	10.889	10.961	11.182	10.819	10.972	10.642	11.154	11.145	11.306	10.791	11.151	11.078	10.281	10.867	11.545	11.057	11.179	10.591	10.482	10.627	10.972	10.697	10.504	10.678	11.319	10.953	10.512	10.872	10.488	11.13	11.006	11.031	10.948	11.034	11.239	11.006	11.341	10.972	11.005	10.535	11.032	10.896	10.99	11.336	10.704	11.211	10.905	11.242	11.283	11.101	10.229	11.067	11.06	11.013	10.837	10.775	11.011	11.485	11.868	11.261	11.578	11.789	11.371	11.263	11.242	10.982	11.01	11.24	11.211	11.071	11.338	10.97	10.815	11.074	11.775	11.347	11.243	11.156	11.966
CHURC1|NM_001204063	11.981	12.855	11.583	11.817	11.454	12.18	10.635	11.129	12.093	12.201	11.443	12.28	11.372	11.201	11.013	11.679	11.502	11.033	12.792	13.147	11.996	12.244	11.222	12.501	11.361	12.439	12.157	10.728	12.061	11.417	10.746	10.975	12.375	12.722	11.135	12.154	11.444	12.652	12.347	12.123	11.669	11.393	12.784	11.317	11.842	12.607	12.508	11.15	11.591	10.527	11.994	11.742	10.567	12.237	11.749	11.96	13.63	11.497	11.747	11.351	12.446	11.268	12.626	11.513	12.509	11.495	12.296	12.138	12.009	11.642	13.061	13.938	11.516	11.646	12.306	11.446	13.498	13.143	11.519	11.662	12.08	12.46	12.277	12.296	12.973	12.648	12.149	12.104	12.482	12.495	12.191	12.045	11.336	12.809	12.568	13.429	12.833	11.99	12.895	12.88	12.898	12.179	11.497	12.451	11.473	12.542	13.319	11.771	11.493	11.934	11.924	11.67	12.336	13.275	11.94	11.617	12.3	12.031	11.651	11.982	11.527	11.591	13.143	11.742	12.296	11.628	12.138	12.356	11.687	11.769	12.466	11.629	12.774	10.811	11.724	11.449	12.2	12.477	12.406	13.216	13.413	12.547	12.32	12.283	12.593	12.094	12.64	11.352	13.895	11.367	13.182	11.992	12.544	11.954	12.609	12.918	11.588	12.75	12.66	12.906	12.841	13.063	12.792	13.306	11.992	11.852	12.915	12.32	12.081	12.91	12.024	12.684	13.356	12.777	12.552	13.08	11.642	11.261	12.721	12.626	12.329	13.302	12.423	12.163	12.614	12.508	13.67	12.619	12.032	10.647	10.527	12.973	12.814	12.808	13.628	12.2	12.985	13.261	13.137	12.766	12.753	11.15	12.108	12.195	11.975	12.062	12.879	12.824	12.92	11.799	12.706	12.216	12.403	12.623	11.947	10.951	12.56	11.802	11.018
CHURC1|NM_001204064	11.981	12.855	11.583	11.817	11.454	12.18	10.635	11.129	12.093	12.201	11.443	12.28	11.372	11.201	11.013	11.679	11.502	11.033	12.792	13.147	11.996	12.244	11.222	12.501	11.361	12.439	12.157	10.728	12.061	11.417	10.746	10.975	12.375	12.722	11.135	12.154	11.444	12.652	12.347	12.123	11.669	11.393	12.784	11.317	11.842	12.607	12.508	11.15	11.591	10.527	11.994	11.742	10.567	12.237	11.749	11.96	13.63	11.497	11.747	11.351	12.446	11.268	12.626	11.513	12.509	11.495	12.296	12.138	12.009	11.642	13.061	13.938	11.516	11.646	12.306	11.446	13.498	13.143	11.519	11.662	12.08	12.46	12.277	12.296	12.973	12.648	12.149	12.104	12.482	12.495	12.191	12.045	11.336	12.809	12.568	13.429	12.833	11.99	12.895	12.88	12.898	12.179	11.497	12.451	11.473	12.542	13.319	11.771	11.493	11.934	11.924	11.67	12.336	13.275	11.94	11.617	12.3	12.031	11.651	11.982	11.527	11.591	13.143	11.742	12.296	11.628	12.138	12.356	11.687	11.769	12.466	11.629	12.774	10.811	11.724	11.449	12.2	12.477	12.406	13.216	13.413	12.547	12.32	12.283	12.593	12.094	12.64	11.352	13.895	11.367	13.182	11.992	12.544	11.954	12.609	12.918	11.588	12.75	12.66	12.906	12.841	13.063	12.792	13.306	11.992	11.852	12.915	12.32	12.081	12.91	12.024	12.684	13.356	12.777	12.552	13.08	11.642	11.261	12.721	12.626	12.329	13.302	12.423	12.163	12.614	12.508	13.67	12.619	12.032	10.647	10.527	12.973	12.814	12.808	13.628	12.2	12.985	13.261	13.137	12.766	12.753	11.15	12.108	12.195	11.975	12.062	12.879	12.824	12.92	11.799	12.706	12.216	12.403	12.623	11.947	10.951	12.56	11.802	11.018
CHURC1|NM_145165	11.981	12.855	11.583	11.831	11.454	12.18	10.635	11.129	12.093	12.204	11.443	12.28	11.373	11.201	11.013	11.679	11.502	11.033	12.792	13.147	11.998	12.244	11.222	12.501	11.361	12.439	12.157	10.728	12.061	11.417	10.746	10.975	12.375	12.722	11.135	12.154	11.444	12.652	12.347	12.123	11.669	11.396	12.784	11.317	11.842	12.607	12.508	11.15	11.591	10.527	11.994	11.742	10.567	12.237	11.749	11.96	13.63	11.497	11.747	11.351	12.446	11.268	12.626	11.513	12.509	11.495	12.296	12.138	12.009	11.642	13.061	13.938	11.516	11.646	12.306	11.446	13.498	13.143	11.519	11.662	12.08	12.46	12.277	12.296	12.973	12.648	12.149	12.104	12.482	12.495	12.191	12.045	11.336	12.809	12.568	13.429	12.833	11.99	12.895	12.88	12.898	12.179	11.497	12.451	11.473	12.542	13.319	11.771	11.493	11.934	11.924	11.67	12.336	13.275	11.94	11.617	12.3	12.031	11.651	11.982	11.527	11.591	13.143	11.742	12.296	11.628	12.139	12.356	11.687	11.769	12.466	11.629	12.774	10.811	11.724	11.449	12.2	12.477	12.406	13.216	13.413	12.547	12.32	12.283	12.593	12.094	12.64	11.352	13.895	11.367	13.182	11.992	12.544	11.954	12.611	12.918	11.588	12.75	12.66	12.906	12.841	13.063	12.792	13.306	11.992	11.852	12.915	12.32	12.081	12.91	12.024	12.684	13.356	12.777	12.552	13.08	11.642	11.261	12.721	12.626	12.329	13.302	12.423	12.163	12.614	12.508	13.67	12.619	12.034	10.647	10.527	12.973	12.815	12.81	13.63	12.2	12.985	13.261	13.137	12.766	12.753	11.15	12.108	12.195	11.975	12.062	12.879	12.824	12.92	11.799	12.706	12.216	12.403	12.625	11.947	10.951	12.56	11.802	11.018
CIAO1|NM_004804	12.849	13.227	13.125	12.973	13.12	12.679	13.012	11.815	13.011	12.855	13.524	13.175	11.859	12.548	12.59	11.715	12.391	12.377	12.761	12.021	12.341	12.27	12.772	12.632	12.007	12.414	12.861	12.044	12.392	12.338	12.726	12.486	14.208	13.181	12.583	12.753	12.733	13.27	12.658	13.119	12.745	12.941	13.128	12.3	12.356	13.356	12.908	12.906	12.757	12.296	13.041	12.615	12.671	12.274	12.458	13.128	12.459	12.92	12.114	12.429	12.784	12.84	12.707	12.956	13.059	13.132	12.485	12.955	12.897	12.271	13.244	12.877	11.773	12.329	12.118	12.223	12.575	12.414	12.459	13.076	12.965	12.534	12.614	12.731	12.356	12.636	12.453	12.37	12.671	12.616	12.412	12.468	12.504	12.931	12.827	12.806	12.975	12.81	12.464	12.824	12.973	12.867	12.241	12.448	12.344	12.07	12.935	12.604	12.502	12.399	12.32	12.32	12.354	12.379	12.46	12.46	12.254	12.278	12.39	12.369	12.575	12.177	11.984	12.5	12.714	12.726	12.395	12.549	12.804	12.415	12.371	12.503	12.732	12.584	12.461	12.32	12.263	12.677	12.244	12.43	12.445	12.673	12.537	12.514	12.341	12.177	12.198	12.493	12.604	12.043	12.371	12.528	12.144	12.331	12.356	12.477	12.377	12.119	12.069	12.061	12.375	12.217	12.383	12.313	12.329	12.347	12.476	12.338	12.283	12.463	12.32	12.179	12.51	12.374	12.356	12.585	12.431	12.172	12.096	12.195	12.281	12.471	12.153	12.121	12.32	12.156	12.358	12.276	11.943	11.997	11.157	12.154	12.062	12.199	12.031	12.031	12.177	12.442	12.696	12.244	11.861	12.467	12.201	12.078	12.427	12.06	12.961	12.591	12.291	11.563	12.152	12.143	12.172	12.058	12.518	12.503	12.961	12.855	12.762
CIB1|NM_001277764	9.905	10.716	9.987	9.721	9.079	10.611	9.457	7.977	8.794	7.827	8	8.18	12.099	12.797	10.969	10.453	10.103	10.678	11.424	11.591	10.627	10.843	10.308	9.624	10.469	10.281	10.316	9.91	10.63	10.627	11.149	10.44	10.271	10.913	10.89	9.704	10.627	10.042	11.145	9.948	9.95	9.069	9.079	9.781	10.972	10.101	10.668	9.477	9.585	10.873	10.297	10.39	9.82	9.474	11.209	9.934	10.478	11.933	10.402	10.383	10.295	10.905	9.394	10.863	10.423	10.284	10.863	9.439	9.853	9.23	11.783	11.746	11.152	10.823	10.896	9.815	10.106	9.699	9.677	8.809	9.379	10.995	10.004	10.281	9.913	9.726	10.047	10.025	10.986	9.993	10.022	10.264	10.006	10.154	10.446	10.428	10.57	10.541	9.685	10.116	10.625	10.73	11.363	10.426	10.42	11.4	9.974	10.854	10.213	10.362	9.936	10.669	10.517	10.33	10.689	9.898	10.213	10.073	10.489	10.217	10.488	10.825	9.596	10.411	10.375	10.839	10.271	9.87	9.836	10.547	11.2	9.905	10.85	10.604	10.725	11.405	10.422	10.555	10.863	10.429	9.798	10.366	10.188	9.594	10.056	9.893	10.578	10.271	9.564	10.387	9.94	10.133	10.954	10.524	10.813	10.429	10.254	10.284	10.468	9.982	10.579	9.738	11.003	9.615	9.512	10.767	9.913	9.785	10.256	10.225	10.097	10.02	9.86	10.479	10.443	10.53	10.488	9.987	10.837	10.389	10.546	9.961	10.103	10.174	9.609	10.161	10.213	9.713	12.135	11.817	13.654	10.141	10.111	10.046	10.68	11.336	9.819	10.392	10.428	10.335	9.292	10.951	9.908	10.581	11.427	9.944	11.56	9.16	10.029	11.171	9.177	11.527	11.856	10.383	8.551	9.177	8.948	9.281	7.555
CIB1|NM_006384	9.78	10.713	9.934	9.617	8.994	10.546	9.416	7.913	8.735	7.693	7.852	8.129	12.067	12.766	10.911	10.341	10.055	10.578	11.376	11.526	10.544	10.733	10.222	9.576	10.411	10.211	10.268	9.783	10.556	10.542	11.105	10.405	10.24	10.88	10.871	9.665	10.575	10.008	11.057	9.893	9.932	9.006	9.014	9.695	10.933	10.043	10.604	9.477	9.47	10.825	10.256	10.354	9.733	9.457	11.185	9.812	10.448	11.859	10.379	10.271	10.172	10.872	9.394	10.811	10.383	10.263	10.85	9.412	9.841	9.214	11.683	11.746	11.123	10.811	10.887	9.811	10.078	9.674	9.602	8.687	9.333	10.977	9.987	10.267	9.902	9.704	10.013	10.02	10.972	9.98	10.004	10.182	9.959	10.091	10.426	10.4	10.543	10.522	9.641	10.103	10.587	10.72	11.326	10.388	10.42	11.376	9.948	10.837	10.198	10.325	9.869	10.618	10.471	10.309	10.675	9.811	10.186	10.039	10.477	10.18	10.449	10.801	9.591	10.408	10.349	10.818	10.256	9.83	9.812	10.524	11.142	9.864	10.834	10.577	10.698	11.376	10.399	10.479	10.84	10.419	9.773	10.335	10.155	9.557	10.049	9.863	10.552	10.259	9.564	10.354	9.905	10.103	10.93	10.5	10.786	10.386	10.226	10.275	10.456	9.962	10.574	9.719	10.991	9.574	9.498	10.742	9.881	9.743	10.225	10.198	10.069	10.003	9.849	10.467	10.412	10.511	10.458	9.982	10.818	10.373	10.527	9.905	10.088	10.152	9.587	10.149	10.181	9.589	11.852	11.639	13.604	10.061	10.067	9.95	10.648	11.248	9.767	10.384	10.405	10.281	9.22	10.93	9.798	10.533	11.391	9.938	11.536	9.15	9.953	11.145	9.142	11.486	11.796	10.341	8.516	9.159	8.898	9.266	7.459
CIB1|NR_102427	9.78	10.697	9.928	9.617	8.983	10.538	9.394	7.852	8.718	7.539	7.807	8.106	12.056	12.751	10.894	10.319	10.042	10.559	11.354	11.512	10.517	10.721	10.184	9.55	10.404	10.186	10.258	9.776	10.551	10.529	11.085	10.386	10.203	10.851	10.842	9.65	10.549	9.987	11.033	9.88	9.928	8.986	9.006	9.672	10.91	10.02	10.578	9.477	9.443	10.815	10.243	10.325	9.723	9.416	11.165	9.783	10.426	11.834	10.342	10.256	10.116	10.859	9.394	10.794	10.347	10.249	10.831	9.402	9.828	9.207	11.669	11.746	11.105	10.799	10.87	9.784	10.07	9.662	9.595	8.681	9.309	10.969	9.974	10.263	9.893	9.687	10	9.999	10.962	9.974	9.998	10.182	9.95	10.076	10.411	10.383	10.526	10.491	9.628	10.091	10.568	10.705	11.309	10.348	10.414	11.36	9.931	10.822	10.179	10.317	9.849	10.602	10.458	10.281	10.636	9.805	10.18	10.02	10.464	10.174	10.435	10.796	9.576	10.397	10.338	10.809	10.249	9.812	9.787	10.518	11.132	9.848	10.827	10.566	10.682	11.36	10.39	10.471	10.818	10.398	9.741	10.297	10.142	9.523	10.033	9.855	10.543	10.249	9.564	10.345	9.863	10.091	10.92	10.471	10.767	10.359	10.2	10.258	10.447	9.944	10.528	9.714	10.969	9.558	9.492	10.717	9.854	9.719	10.214	10.175	10.042	9.982	9.838	10.43	10.391	10.487	10.442	9.95	10.802	10.346	10.501	9.87	10.079	10.124	9.576	10.116	10.155	9.589	11.84	11.628	13.604	10.045	10.049	9.941	10.633	11.217	9.748	10.35	10.405	10.263	9.219	10.911	9.762	10.511	11.372	9.926	11.512	9.109	9.941	11.152	9.137	11.47	11.782	10.321	8.5	9.146	8.898	9.253	7.414
CIB1|NR_102428	9.78	10.697	9.928	9.617	8.983	10.538	9.394	7.852	8.733	7.539	7.807	8.106	12.056	12.751	10.894	10.319	10.042	10.559	11.355	11.512	10.517	10.721	10.184	9.55	10.404	10.186	10.263	9.776	10.551	10.53	11.085	10.386	10.203	10.851	10.842	9.65	10.549	9.987	11.033	9.88	9.928	8.992	9.006	9.672	10.91	10.02	10.578	9.477	9.443	10.815	10.243	10.325	9.723	9.42	11.165	9.783	10.426	11.834	10.342	10.256	10.116	10.859	9.394	10.794	10.347	10.249	10.831	9.402	9.828	9.207	11.669	11.746	11.105	10.799	10.87	9.784	10.07	9.662	9.595	8.681	9.309	10.969	9.974	10.263	9.893	9.689	10	9.999	10.962	9.974	9.998	10.182	9.95	10.076	10.411	10.383	10.524	10.491	9.628	10.091	10.572	10.705	11.309	10.35	10.414	11.36	9.931	10.822	10.179	10.317	9.849	10.602	10.458	10.281	10.639	9.805	10.18	10.021	10.464	10.174	10.435	10.796	9.576	10.397	10.338	10.809	10.249	9.812	9.787	10.518	11.132	9.848	10.827	10.566	10.682	11.36	10.39	10.471	10.818	10.398	9.741	10.297	10.142	9.523	10.031	9.855	10.543	10.249	9.564	10.345	9.863	10.091	10.92	10.471	10.767	10.359	10.2	10.258	10.447	9.944	10.528	9.714	10.969	9.558	9.492	10.717	9.854	9.719	10.214	10.175	10.042	9.982	9.838	10.43	10.391	10.487	10.442	9.95	10.802	10.346	10.501	9.87	10.079	10.124	9.576	10.116	10.155	9.589	11.84	11.628	13.604	10.045	10.049	9.941	10.633	11.217	9.758	10.35	10.405	10.263	9.219	10.911	9.762	10.511	11.372	9.926	11.512	9.109	9.941	11.127	9.137	11.47	11.782	10.321	8.5	9.146	8.898	9.257	7.414
CIC|NM_001304815	10.254	10.435	10.512	10.72	10.735	10.931	11.429	11.553	11.013	11.27	10.786	11.709	9.937	11.296	11.091	12.007	11.257	11.01	10.16	10.713	11.069	9.986	10.297	10.384	11.274	11.133	10.815	10.694	9.86	11.326	10.719	11.256	10.548	10.01	10.596	11.191	10.392	10.527	11.338	10.513	10.222	10.732	9.949	11.517	10.994	10.284	7.989	10.79	10.466	11.13	10.693	10.333	11.976	11.961	10.68	9.861	10.154	10.14	11.419	10.875	10.911	11.15	11.548	9.849	10.648	10.095	11.084	11.451	10.091	10.116	11.084	11.803	13.061	12.646	12.262	11.637	11.424	11.922	10.954	12.81	11.858	11.222	12.553	11.78	11.857	12.179	11.628	11.881	11.74	11.677	11.556	13.228	12.484	12.486	11.535	11.572	11.351	11.259	12.623	10.822	11.306	11.747	12.148	11.793	11.836	11.24	11.344	11.39	11.257	11.315	12.329	11.978	11.955	11.946	11.101	12.162	11.756	11.256	11.77	12.055	11.834	11.952	12.509	10.626	11.502	11.042	11.437	11.783	11.138	12.096	10.969	11.485	11.277	11.389	11.482	11.961	10.873	10.813	12.122	11.137	12.248	12.347	11.94	12.168	12.113	12.009	11.784	10.992	10.732	12.102	10.687	11.355	12.335	11.273	11.033	11.179	11.225	11.597	12.201	11.09	11.207	11.826	11.528	11.249	10.729	11.57	11.605	11.898	10.768	10.359	11.796	10.504	11.786	11.182	10.844	10.994	11.277	11.773	11.534	11.686	10.519	11.686	11.064	11.784	12.37	11.56	11.084	10.815	12.661	12.59	15.867	11.243	11.49	11.404	11.106	12.62	12.111	11.098	10.344	11.05	12.341	11.659	10.977	11.764	11.723	11.623	11.073	12.514	11.648	12.238	11.921	11.419	12.136	12.187	12.478	13.267	12.437	12.72	12.678
CIR1|NM_004882	10.582	10.111	10.057	9.984	10.268	10.031	9.88	10.184	10.136	9.646	9.913	10.658	10.267	10.664	9.833	9.428	10.058	9.945	10.3	9.369	9.811	9.468	9.394	10.133	9.863	9.733	9.219	9.545	11.15	9.236	10.17	9.764	9.917	9.731	9.986	9.793	9.959	9.98	10.534	9.928	9.688	9.621	10.151	9.538	10.121	9.838	9.634	11.686	8.922	9.833	9.934	9.537	9.565	9.681	9.949	9.963	9.815	10.383	9.963	10.02	10.389	9.512	10.098	9.74	8.788	9.863	9.796	9.727	10.091	10.248	10.191	12.742	11.293	10.628	10.814	10.19	10.17	9.929	9.77	9.479	9.794	10.195	10.047	9.994	10.325	10.042	9.88	9.564	10.316	10.125	10.249	10.469	10.383	9.591	9.979	10.195	10.02	9.863	10.511	10.916	9.741	10.02	9.674	10.223	9.704	9.945	10.58	9.262	9.883	10.254	11.185	10.533	10.424	10.822	10.426	9.554	10.555	10.349	9.667	10.095	10.027	9.522	10.694	10.446	10.66	9.687	10.585	10.348	10.238	9.271	9.713	9.467	9.585	9.798	9.905	9.913	10.577	9.585	9.791	10.664	10.68	10.4	11.144	10.428	11.334	9.863	10.004	9.811	10.852	9.938	11.031	10.275	10.111	10.637	10.865	10.512	10.216	10.267	10.439	10.801	10.815	10.983	10.697	11.294	10.611	10.324	11.15	10.984	10.509	10.446	11.053	10.957	10.885	11.56	10.055	10.758	10.728	9.863	10.244	9.964	11.032	11.281	10.24	9.889	10.86	10.488	10.924	11.384	11.603	11.809	12.193	10.921	10.984	11.127	10.66	10.091	10.512	10.802	10.466	11.105	11.046	9.231	11.078	10.419	10.366	10.269	10.821	10.506	10.491	11.189	11.246	10.355	10.549	10.606	10.14	9.662	10.678	10.103	10.046
CIRBP|NM_001300815	10.424	11.101	10.803	10.469	10.287	10.584	10.383	10.871	11.232	12.095	10.932	11.734	9.688	9.587	9.602	9.109	9.085	9.748	8.447	9.401	8.833	9.721	10.648	10.112	9.287	9.366	9.095	9.366	9.657	10.4	10.382	9.069	9.704	10.731	9.948	8.972	9.768	10.037	9.581	9.177	9.443	9.25	9.069	7.644	9.585	9.911	9.267	8.655	10.285	9.944	9.524	9.468	9.664	10.003	10.344	10.191	10.369	9.617	9.669	10.125	10.287	10.744	11.461	10.116	9.957	10.627	9.655	10.834	10.609	10.468	10.815	9.25	10.834	10.535	9.794	10.517	10.435	10.151	10.546	10.791	11.205	9.94	11.27	10.889	10.867	11.349	10.534	10.627	10.597	10.116	10.297	9.849	10.02	10.469	10.257	10.719	10.94	10.83	9.812	10.682	10.116	9.544	9.87	9.961	9.653	9.707	10.362	10.213	10.488	10.578	10.637	10.756	10.416	11.155	10.441	10.24	11.013	10.789	9.863	9.537	10.236	9.697	10.336	10.808	10.802	10.068	10.463	10.966	10.566	9.635	9.977	10.034	10.133	10.367	9.967	10.116	10.384	10.013	9.833	10.387	10.639	10.91	10.831	10.899	11.464	9.081	8.592	9.88	10.868	9.435	10.14	10.149	9.662	10.025	10.22	10.499	9.954	9.959	9.849	9.937	10.528	10.399	10.392	10.704	10.426	10.225	10.688	10.863	9.986	9.443	10.371	9.847	10.798	10.443	9.366	10.506	10.455	8.898	9.602	9.522	11.038	11.301	9.369	9.644	9.956	9.635	9.95	12.149	11.377	10.905	11.779	10.778	11.274	11.39	10.831	11.13	10.46	10.79	10.917	10.506	12.191	11.664	10.101	10.366	11.858	10.639	10.616	11.243	10.174	10.134	12.281	10.712	10.819	10.003	12.143	11.566	10.95	11.294	11.518
CKAP5|NM_001008938	14.542	14.082	14.41	14.471	14.413	14.282	14.737	14.773	14.466	14.335	14.5	14.208	14.737	14.164	13.873	14.765	13.204	14.868	13.279	13.784	13.71	13.687	14.304	13.396	14.332	14.403	14.226	14.179	14.571	14.194	14.477	14.136	13.306	14.631	14.92	14.724	14.146	14.338	14.38	13.728	14.911	14.38	14.613	13.877	14.615	14.287	14.31	14.402	14.941	14.39	13.329	13.489	15.381	14.118	14.214	14.855	14.589	13.996	13.846	14.566	14.645	14.589	14.629	14.408	14.017	14.466	13.903	14.214	14.086	14.021	12.49	12.688	10.717	13.099	13.883	13.928	13.171	13.364	14.104	13.934	13.791	13.395	13.397	14.05	13.243	13.832	14.477	14.401	13.09	13.146	13.223	14.041	13.261	13.719	13.681	13.548	13.489	13.716	13.73	12.895	13.143	13.344	13.475	13.679	13.965	13.906	13.122	13.21	13.928	14.304	13.225	13.452	13.8	12.644	13.707	12.918	13.302	13.122	13.578	13.471	13.302	13.799	13.215	13.869	13.045	13.673	13.383	13.155	13.598	13.104	14.012	12.981	13.351	14.17	13.127	13.804	14.094	13.804	13.144	12.955	13.276	13.092	13.59	13.246	12.977	13.787	14.16	13.87	13.692	14.053	13.574	13.206	13.466	13.544	13.382	13.225	13.75	13.336	13.312	13.392	12.906	13.276	13.122	13.126	14.241	13.588	13.068	13.282	13.306	13.608	13.188	13.58	13.085	12.966	13.821	13.475	13.951	13.951	13.656	13.93	13.128	13.276	13.915	14.148	13.554	13.951	13.183	12.283	11.855	12.611	9.197	13.117	13.109	12.868	12.765	12.441	13.06	13.126	13.015	12.932	13.107	13.169	12.944	13.005	12.545	12.798	12.592	14.33	12.565	14.765	14.004	13.307	12.461	12.961	14.61	14.197	14.75	14.433	14.652
CKAP5|NM_014756	14.516	14.005	14.335	14.442	14.302	14.236	14.689	14.709	14.43	14.312	14.454	14.175	14.691	14.098	13.846	14.707	13.153	14.75	13.24	13.737	13.643	13.639	14.275	13.348	14.275	14.378	14.179	14.136	14.524	14.146	14.42	14.1	13.238	14.589	14.867	14.69	14.086	14.305	14.332	13.657	14.863	14.32	14.587	13.848	14.564	14.239	14.275	14.38	14.884	14.358	13.275	13.43	15.328	14.083	14.181	14.784	14.533	13.951	13.806	14.471	14.588	14.542	14.571	14.381	13.986	14.404	13.853	14.179	14.046	13.993	12.446	12.667	10.648	13.051	13.821	13.894	13.13	13.304	14.053	13.874	13.71	13.345	13.334	14.002	13.214	13.783	14.415	14.377	13.043	13.104	13.188	13.947	13.219	13.659	13.609	13.514	13.417	13.675	13.67	12.861	13.093	13.306	13.418	13.633	13.914	13.869	13.078	13.164	13.908	14.273	13.183	13.402	13.745	12.608	13.678	12.877	13.243	13.063	13.529	13.404	13.244	13.751	13.158	13.833	13.012	13.646	13.325	13.103	13.555	13.061	13.972	12.934	13.302	14.102	13.065	13.778	14.053	13.745	13.097	12.906	13.234	13.037	13.556	13.215	12.915	13.742	14.084	13.822	13.634	14.002	13.529	13.162	13.42	13.517	13.331	13.186	13.717	13.316	13.268	13.339	12.875	13.226	13.068	13.065	14.214	13.561	13.024	13.242	13.241	13.578	13.143	13.549	13.062	12.92	13.8	13.417	13.93	13.907	13.634	13.902	13.087	13.227	13.891	14.092	13.483	13.908	13.142	12.216	11.832	12.545	9.197	13.05	13.051	12.804	12.697	12.375	13.001	13.095	12.975	12.909	13.038	13.128	12.906	12.941	12.509	12.766	12.555	14.288	12.518	14.689	13.963	13.275	12.414	12.909	14.558	14.149	14.696	14.388	14.615
CLASP1|NM_001142273	12.793	12.428	12.873	12.772	13.386	12.801	12.81	12.237	12.91	12.877	13.064	13.586	12.39	13.392	12.773	11.834	12.005	13.085	11.937	11.836	12.329	12.344	12.295	12.165	12.513	12.552	12.102	12.583	12.54	12.774	12.208	12.936	12.616	12.514	12.164	11.853	12.658	12.509	12.287	12.478	11.961	13.23	12.06	12.023	12.274	12.465	11.977	12.902	12.799	12.888	12.935	12.084	12.593	12.375	12.446	12.866	10.611	12.615	12.32	12.883	12.25	12.909	12.848	11.741	11.772	12.281	12.502	12.275	12.593	12.444	11.192	12.108	12.116	12.607	12.792	12.244	12.593	12.431	12.216	13.325	12.786	12.349	12.927	12.237	12.632	13.483	12.499	12.726	12.468	12.392	12.446	12.777	13.601	12.981	12.789	12.77	12.366	12.283	13.215	12.449	12.51	12.224	12.539	12.382	12.673	12.493	12.508	13.106	12.726	12.504	12.78	13.153	12.498	12.281	12.55	12.748	12.53	12.685	12.473	12.416	13.176	12.963	12.992	12.588	12.602	12.175	12.707	12.95	12.478	12.82	12.918	13.25	12.543	12.053	12.15	12.477	12.462	11.961	13.143	12.356	13.146	12.766	12.795	12.811	12.774	12.64	12.803	11.92	12.754	12.746	12.382	12.274	12.92	12.347	12.567	12.635	12.28	12.659	12.78	12.18	12.19	13.21	12.461	12.859	13.244	12.344	12.884	12.812	12.235	12.068	12.808	12.258	12.448	13.429	11.957	12.152	12.317	12.814	12.652	12.638	12.867	12.88	12.222	13.125	12.935	12.512	12.093	12.358	13.391	14.388	12.62	12.947	13.06	12.926	12.952	12.495	13.276	13.383	12.792	12.797	13.577	12.927	12.135	12.917	12.909	13.039	12.583	13.948	13.153	12.476	13.221	12.501	12.551	13.223	13.873	14.477	13.682	13.733	14.674
CLASP1|NM_001142274	12.793	12.423	12.873	12.772	13.382	12.798	12.801	12.236	12.908	12.873	13.063	13.582	12.385	13.39	12.772	11.834	12	13.083	11.926	11.832	12.323	12.341	12.283	12.156	12.506	12.552	12.102	12.576	12.539	12.773	12.201	12.935	12.614	12.512	12.156	11.852	12.654	12.506	12.284	12.474	11.96	13.229	12.055	12.021	12.27	12.461	11.975	12.902	12.792	12.886	12.931	12.08	12.591	12.374	12.446	12.859	10.61	12.614	12.32	12.883	12.248	12.903	12.835	11.741	11.77	12.281	12.499	12.274	12.593	12.44	11.191	12.108	12.113	12.605	12.792	12.244	12.593	12.431	12.214	13.322	12.786	12.349	12.927	12.233	12.632	13.482	12.499	12.725	12.467	12.392	12.444	12.777	13.6	12.978	12.787	12.77	12.366	12.282	13.21	12.449	12.51	12.224	12.537	12.381	12.67	12.49	12.508	13.106	12.726	12.504	12.778	13.144	12.496	12.281	12.549	12.745	12.529	12.682	12.471	12.415	13.171	12.961	12.989	12.585	12.599	12.173	12.704	12.95	12.478	12.819	12.918	13.249	12.543	12.053	12.149	12.476	12.461	11.96	13.14	12.356	13.144	12.765	12.793	12.811	12.774	12.635	12.802	11.919	12.754	12.741	12.382	12.274	12.919	12.347	12.567	12.635	12.28	12.659	12.78	12.177	12.19	13.206	12.461	12.855	13.244	12.342	12.883	12.812	12.232	12.067	12.808	12.258	12.446	13.429	11.957	12.152	12.317	12.813	12.652	12.637	12.867	12.879	12.222	13.124	12.934	12.51	12.09	12.356	13.388	14.381	12.62	12.938	13.058	12.92	12.947	12.482	13.275	13.383	12.792	12.792	13.574	12.926	12.127	12.91	12.906	13.031	12.572	13.936	13.144	12.466	13.22	12.493	12.544	13.219	13.87	14.447	13.681	13.73	14.663
CLASP1|NM_001207051	12.793	12.429	12.873	12.762	13.382	12.805	12.819	12.236	12.906	12.873	13.063	13.586	12.388	13.391	12.773	11.839	12	13.083	11.937	11.834	12.33	12.341	12.284	12.165	12.509	12.554	12.103	12.567	12.54	12.773	12.205	12.931	12.615	12.514	12.159	11.851	12.659	12.506	12.283	12.475	11.96	13.228	12.059	12.021	12.27	12.466	11.977	12.824	12.797	12.888	12.931	12.088	12.592	12.376	12.446	12.865	10.609	12.614	12.319	12.882	12.248	12.906	12.844	11.741	11.771	12.283	12.504	12.278	12.598	12.438	11.197	12.108	12.119	12.605	12.792	12.245	12.595	12.433	12.216	13.328	12.79	12.347	12.93	12.237	12.633	13.487	12.501	12.726	12.467	12.392	12.445	12.777	13.602	12.985	12.785	12.766	12.371	12.282	13.214	12.449	12.512	12.227	12.54	12.382	12.671	12.495	12.508	13.109	12.726	12.506	12.78	13.144	12.499	12.281	12.552	12.742	12.529	12.685	12.474	12.414	13.175	12.961	12.997	12.586	12.598	12.17	12.697	12.953	12.478	12.824	12.915	13.246	12.543	12.054	12.15	12.476	12.463	11.96	13.14	12.356	13.147	12.764	12.793	12.812	12.774	12.636	12.804	11.92	12.753	12.741	12.38	12.275	12.92	12.347	12.576	12.637	12.278	12.659	12.778	12.179	12.191	13.211	12.462	12.859	13.244	12.342	12.884	12.812	12.234	12.068	12.812	12.258	12.448	13.429	11.957	12.153	12.314	12.813	12.652	12.638	12.87	12.88	12.22	13.124	12.937	12.513	12.093	12.356	13.391	14.385	12.62	12.95	13.061	12.934	12.954	12.504	13.276	13.386	12.792	12.799	13.578	12.934	12.133	12.926	12.906	13.035	12.572	13.936	13.149	12.466	13.22	12.503	12.545	13.22	13.869	14.455	13.682	13.732	14.652
CLASP1|NM_015282	12.792	12.423	12.87	12.767	13.361	12.792	12.782	12.22	12.909	12.873	13.062	13.587	12.38	13.388	12.764	11.824	11.998	13.07	11.923	11.826	12.319	12.338	12.282	12.156	12.486	12.549	12.1	12.562	12.533	12.766	12.2	12.928	12.613	12.509	12.152	11.85	12.65	12.506	12.282	12.467	11.954	13.227	12.053	12.013	12.254	12.46	11.961	12.858	12.79	12.884	12.929	12.073	12.585	12.37	12.442	12.855	10.603	12.612	12.317	12.879	12.24	12.907	12.835	11.737	11.769	12.28	12.501	12.269	12.593	12.44	11.18	12.106	12.111	12.605	12.792	12.242	12.591	12.429	12.201	13.328	12.784	12.349	12.927	12.231	12.635	13.474	12.493	12.722	12.465	12.39	12.444	12.776	13.6	12.967	12.784	12.763	12.364	12.282	13.205	12.448	12.508	12.222	12.536	12.377	12.667	12.488	12.504	13.104	12.726	12.501	12.777	13.146	12.488	12.278	12.547	12.739	12.528	12.678	12.468	12.416	13.17	12.959	12.986	12.586	12.593	12.168	12.695	12.945	12.477	12.816	12.913	13.244	12.541	12.053	12.149	12.473	12.46	11.96	13.136	12.356	13.143	12.762	12.792	12.81	12.773	12.631	12.797	11.919	12.751	12.739	12.381	12.274	12.911	12.347	12.561	12.63	12.28	12.654	12.777	12.17	12.189	13.204	12.46	12.855	13.243	12.341	12.883	12.811	12.229	12.07	12.805	12.257	12.446	13.429	11.957	12.15	12.316	12.811	12.648	12.635	12.859	12.878	12.22	13.122	12.927	12.509	12.088	12.355	13.385	14.383	12.62	12.934	13.045	12.914	12.941	12.478	13.27	13.367	12.79	12.786	13.574	12.91	12.118	12.909	12.901	13.031	12.564	13.948	13.137	12.459	13.214	12.486	12.541	13.217	13.874	14.5	13.687	13.738	14.69
CLASP2|NM_001207044	12.859	12.635	12.928	12.541	12.289	12.937	12.826	12.973	13.748	13.561	14.241	15.189	11.862	10.755	12.137	11.48	11.63	12.258	11.689	11.699	11.545	12.223	11.663	12.333	12.853	12.107	12.138	12.419	11.589	12.231	13.204	12.402	12.875	12.263	12.294	11.505	12.835	11.868	12.029	12.153	12.101	12.037	12.444	12.444	12.034	11.994	12.612	11.761	12.263	12.19	12.84	12.965	12.826	11.883	12.547	12.56	12.283	11.58	12.223	13.006	11.915	13.104	12.143	12.954	12.347	13.039	12.236	12.4	12.346	12.562	12.165	11.919	11.579	11.764	11.807	12.198	11.75	11.74	12.017	14.271	13.385	11.961	11.802	12.195	11.827	12.143	12.382	12.341	12.166	11.947	12.021	12.371	11.912	12.118	12.556	12.988	12.726	11.875	11.597	11.752	11.568	11.631	11.851	12.165	12.037	12.584	11.624	12.062	11.988	12.172	11.412	11.875	11.471	11.031	11.644	11.82	11.36	11.428	12.023	11.788	11.915	12.28	11.321	12.1	12.017	12.179	11.878	11.136	11.848	11.8	12.52	12.228	12.344	11.851	12.066	11.769	11.736	12.406	11.628	11.667	11.938	11.838	11.699	11.591	11.754	11.968	11.89	12.224	11.492	12.172	11.998	11.714	11.678	11.852	11.756	11.615	11.823	11.767	11.365	12.206	12.021	11.734	11.991	11.864	12.052	12.248	11.711	11.666	12.376	12.541	11.676	12.251	11.639	11.939	12.251	11.588	11.698	12.341	12.296	11.826	11.984	12.058	12.493	12.258	11.469	12.214	11.717	11.974	12.347	12.83	9.155	13.227	13.204	13.112	12.328	11.842	13.306	12.819	12.375	12.282	13.085	12.648	12.576	12.333	12.314	12.2	12.093	15.869	12.451	12.037	13.28	12.187	11.898	12.659	16.033	15.52	15.694	15.366	15.411
CLASP2|NM_015097	13.045	12.935	13.138	12.692	12.495	13.162	13.092	13.065	13.815	13.597	14.291	15.187	12.063	10.972	12.346	11.655	11.79	12.472	11.868	11.871	11.711	12.385	11.922	12.529	13.024	12.307	12.28	12.592	11.71	12.399	13.35	12.541	12.992	12.466	12.501	11.687	13.059	12.054	12.256	12.35	12.281	12.251	12.626	12.644	12.23	12.163	12.84	12.008	12.467	12.369	12.927	13.111	13.038	12.05	12.738	12.757	12.463	11.734	12.358	13.205	12.137	13.334	12.35	13.104	12.526	13.181	12.447	12.586	12.533	12.75	12.28	12.044	11.917	11.897	12.009	12.358	11.908	11.888	12.189	14.275	13.418	12.111	11.943	12.363	11.945	12.24	12.555	12.514	12.28	12.07	12.178	12.394	12.148	12.261	12.688	13.08	12.797	12.1	11.676	11.856	11.707	11.799	12.061	12.338	12.248	12.798	11.749	12.298	12.197	12.32	11.508	12.1	11.648	11.161	11.81	11.994	11.478	11.535	12.169	11.937	12.108	12.522	11.461	12.258	12.126	12.36	11.996	11.268	12.021	11.957	12.676	12.383	12.476	12.061	12.256	11.956	11.868	12.583	11.823	11.779	12.02	11.93	11.802	11.721	11.85	12.1	12.053	12.401	11.641	12.339	12.125	11.869	11.8	12.023	11.896	11.786	11.998	11.923	11.511	12.339	12.199	11.838	12.12	11.976	12.191	12.37	11.777	11.803	12.529	12.676	11.847	12.354	11.773	12.041	12.39	11.712	11.858	12.504	12.445	11.998	12.072	12.172	12.645	12.458	11.605	12.362	11.85	12.153	12.64	13.143	10.948	13.331	13.299	13.215	12.463	12.045	13.474	12.911	12.508	12.453	13.204	12.851	12.765	12.509	12.552	12.383	12.272	15.867	12.648	12.198	13.392	12.313	12.138	12.813	16.029	15.487	15.677	15.351	15.399
CLASRP|NM_001278439	10.262	9.741	10.229	10.534	10.668	10.249	10.582	9.986	9.956	10.744	10.07	9.96	9.253	9.162	9.583	9.716	9.468	9.934	9.566	9.248	9.498	9.699	9.86	9.652	9.776	11.185	9.864	9.47	10.021	9.7	10.417	9.536	9.11	9.78	9.633	10.198	10.17	9.695	9.736	9.594	9.721	9.656	10.24	10.262	9.171	9.472	8.849	10.078	9.863	9.594	9.955	9.77	10.525	9.315	10.182	9.713	9.248	9.243	9.35	10.07	10.5	10.05	10.427	9.662	9.849	10.049	9.124	9.669	9.863	9.709	9.638	9.86	10.97	8.253	8.83	8.966	9.066	8.794	9.819	9.88	9.506	8.299	8.796	9.49	8.718	8.683	9.502	9.496	8.592	9.42	9.394	10.888	9.826	9.379	9.297	8.609	8.948	8.898	8.768	9.433	8.82	9.131	9.533	9.366	8.758	9.451	9.006	9.635	9.812	9.099	9.905	9.649	9.182	9.16	9.371	9.849	9.207	9.308	8.796	8.681	9.443	8.916	8.858	9.315	9.219	9.649	9.077	9.099	8.994	8.892	9.362	8.916	9.069	9.849	9.394	9.557	8.86	9.639	9.236	9.124	9.152	9.16	9.629	8.96	8.889	8.735	9.177	9.853	9.344	8.994	8.788	9.333	8.889	8.7	8.468	9.053	9.441	8.781	8.814	9.253	9.209	9.151	8.662	9.416	9.109	8.69	9.428	8.864	9.142	9.101	8.864	8.7	9.157	9.155	9.498	9.492	9.525	9.156	9.229	8.585	9.093	9.152	9.156	8.827	9.047	8.735	8.953	10.223	10.472	11.36	14.305	9.771	9.811	9.605	9.031	9.882	9.563	8.735	9.595	9.219	9.712	8.945	9.344	9.85	9.618	9.248	9.392	9.725	9.731	9.366	9.571	9.454	9.922	9.317	9.362	9.15	9.27	9.379	9.478
CLASRP|NM_007056	10.359	9.838	10.417	10.627	10.842	10.435	10.749	10.227	10.147	10.92	10.256	10.117	9.437	9.362	9.706	9.906	9.649	10.101	9.711	9.385	9.674	9.869	10.052	9.853	9.959	11.388	10.025	9.651	10.133	9.853	10.554	9.699	9.267	9.949	9.849	10.375	10.354	9.836	9.893	9.823	9.934	9.88	10.435	10.467	9.369	9.667	9.109	10.256	10.101	9.78	10.233	9.948	10.725	9.443	10.373	9.902	9.363	9.443	9.535	10.242	10.685	10.322	10.627	9.863	9.986	10.351	9.308	9.863	10.008	9.946	9.776	10.469	11.171	8.362	8.983	9.191	9.217	9.042	10.037	10.078	9.662	8.644	9.107	9.646	8.917	8.898	9.656	9.693	8.704	9.559	9.544	11.165	9.954	9.591	9.47	8.768	9.229	9.124	9.044	9.622	8.98	9.25	9.711	9.523	9.014	9.611	9.241	9.883	9.944	9.306	10.085	9.811	9.369	9.344	9.57	10.044	9.425	9.49	8.916	8.839	9.558	9.155	9.066	9.541	9.369	9.833	9.229	9.282	9.18	9.079	9.505	9.111	9.243	9.974	9.554	9.775	9.073	9.829	9.443	9.281	9.281	9.355	9.819	9.251	9.155	8.864	9.371	9.979	9.564	9.175	8.87	9.441	9.137	8.966	8.669	9.285	9.587	8.959	9.011	9.425	9.443	9.293	8.827	9.585	9.342	8.994	9.56	9.124	9.284	9.237	9.014	8.845	9.364	9.285	9.655	9.607	9.687	9.308	9.416	8.735	9.25	9.344	9.333	9.111	9.207	8.852	9.131	10.336	10.709	11.519	14.411	9.992	10.056	9.792	9.229	10.083	9.788	8.948	9.743	9.369	9.913	9.182	9.522	10.003	9.752	9.443	9.533	9.97	9.992	9.543	9.783	9.629	10.091	9.522	9.649	9.344	9.466	9.557	9.662
CLCN3|NM_001243372	11.841	12.003	12.208	11.97	12.023	12.81	10.904	13.528	13.065	13.93	13.613	14.053	12.555	13.601	13.967	12.387	13.517	12.996	13.782	11.807	13.902	15.563	13.534	13.418	12.098	12.658	13.941	12.685	13.317	13.951	13.74	13.21	14.795	12.984	12.935	12.652	12.999	13.268	11.935	13.527	13.366	12.437	13.229	12.958	12.686	13.024	13.699	12.949	12.602	13.584	14.855	14.051	14.358	12.851	13.065	13.119	12.792	12.911	13.777	11.949	12.979	11.49	13.657	13.573	12.782	13.039	12.66	12.626	12.165	12.424	12.761	13.009	11.05	13.321	13.447	12.954	13.296	13.184	12.79	13.692	14.275	13.316	13.128	12.909	13.556	13.42	13.126	13.125	13.553	13.93	13.907	13.777	13.396	15.237	14.824	14.871	13.914	12.774	13.215	12.959	13.112	13.177	12.546	13.901	13.223	12.496	12.598	13.109	12.677	13.185	12.667	13.124	13.044	13.108	13.35	13.868	12.977	13.387	13.475	13.369	13.6	12.906	13.841	12.792	13.556	12.76	13.063	13.429	13.743	13.328	13.231	14.009	13.471	13.471	13.53	12.908	12.89	12.87	13.227	13.325	13.592	13.244	13.376	13.499	13.382	13.051	12.792	12.493	14.065	13.227	13.125	13.544	13.242	13.387	13.135	13.143	13.229	13.236	13.078	13.385	13.5	13.146	13.274	13.18	13.564	13.128	13.22	13.508	13.654	12.88	13.851	13.699	13.294	13.299	13.024	13.329	13.046	13.356	13.385	13.331	13.542	13.464	13.121	12.936	13.141	13.314	14.194	11.64	10.762	10.969	10.836	13.517	12.626	12.741	13.622	12.74	12.776	13.963	13.321	13.117	12.734	12.374	13.076	12.414	14.087	12.508	13.387	14.69	12.774	13.969	13.281	13.877	13.97	13.391	14.648	14.22	14.839	14.378	13.804
CLCN3|NM_001829	11.852	12.003	12.208	11.975	12.033	12.813	10.93	13.548	13.08	13.948	13.63	14.065	12.568	13.608	13.972	12.409	13.524	13.01	13.799	11.823	13.91	15.576	13.548	13.429	12.1	12.677	13.96	12.694	13.328	13.961	13.78	13.223	14.81	12.992	12.949	12.658	13.013	13.276	11.955	13.542	13.382	12.451	13.242	12.973	12.703	13.036	13.71	12.951	12.608	13.588	14.855	14.053	14.378	12.861	13.08	13.128	12.803	12.921	13.784	11.955	12.999	11.516	13.673	13.578	12.796	13.04	12.678	12.633	12.177	12.431	12.765	13.011	11.057	13.329	13.463	12.961	13.306	13.195	12.792	13.702	14.291	13.324	13.138	12.911	13.565	13.427	13.132	13.128	13.566	13.936	13.915	13.778	13.404	15.253	14.855	14.884	13.923	12.779	13.22	12.966	13.12	13.184	12.548	13.907	13.228	12.508	12.608	13.12	12.703	13.195	12.677	13.124	13.061	13.116	13.356	13.882	12.986	13.392	13.489	13.385	13.606	12.911	13.868	12.799	13.564	12.766	13.068	13.429	13.752	13.333	13.237	14.017	13.482	13.483	13.544	12.911	12.901	12.876	13.231	13.331	13.601	13.25	13.383	13.504	13.386	13.061	12.799	12.509	14.078	13.24	13.142	13.555	13.25	13.402	13.14	13.148	13.236	13.244	13.092	13.391	13.512	13.156	13.282	13.19	13.573	13.14	13.227	13.518	13.657	12.885	13.874	13.716	13.302	13.316	13.035	13.344	13.061	13.386	13.387	13.336	13.548	13.495	13.132	12.954	13.149	13.325	14.204	11.644	10.766	10.972	10.836	13.521	12.634	12.751	13.634	12.759	12.782	13.967	13.328	13.128	12.754	12.382	13.09	12.445	14.113	12.525	13.391	14.697	12.78	13.992	13.296	13.889	13.993	13.398	14.674	14.223	14.855	14.38	13.834
CLCN3|NM_173872	11.852	12.003	12.225	11.975	12.04	12.819	10.939	13.554	13.085	13.963	13.634	14.077	12.578	13.61	13.975	12.415	13.524	13.017	13.805	11.832	13.925	15.585	13.552	13.429	12.113	12.691	13.963	12.698	13.33	13.963	13.785	13.227	14.812	13.006	12.951	12.66	13.031	13.281	11.956	13.554	13.385	12.454	13.246	12.977	12.716	13.044	13.723	13.015	12.615	13.588	14.86	14.06	14.381	12.867	13.086	13.138	12.805	12.927	13.789	11.957	13.013	11.53	13.682	13.579	12.802	13.046	12.685	12.64	12.18	12.436	12.772	13.011	11.062	13.331	13.467	12.964	13.308	13.197	12.793	13.709	14.291	13.328	13.139	12.918	13.566	13.429	13.135	13.14	13.57	13.947	13.925	13.779	13.407	15.257	14.863	14.884	13.93	12.78	13.221	12.972	13.122	13.186	12.562	13.91	13.231	12.512	12.611	13.124	12.709	13.197	12.688	13.128	13.063	13.119	13.356	13.889	12.992	13.395	13.493	13.387	13.616	12.919	13.869	12.804	13.565	12.771	13.078	13.429	13.759	13.336	13.242	14.027	13.489	13.487	13.548	12.913	12.903	12.877	13.237	13.336	13.608	13.251	13.384	13.508	13.39	13.062	12.805	12.513	14.08	13.242	13.143	13.56	13.253	13.404	13.142	13.149	13.241	13.246	13.093	13.391	13.517	13.167	13.286	13.196	13.573	13.143	13.228	13.524	13.665	12.888	13.877	13.717	13.306	13.316	13.041	13.347	13.063	13.387	13.391	13.344	13.549	13.5	13.135	12.954	13.157	13.328	14.208	11.646	10.77	10.975	10.836	13.529	12.645	12.757	13.643	12.764	12.79	13.969	13.331	13.136	12.764	12.39	13.104	12.446	14.118	12.528	13.395	14.698	12.79	13.994	13.305	13.901	14.004	13.4	14.691	14.223	14.861	14.383	13.835
CLCN6|NM_001256959	9.719	10.09	10.497	9.625	10.141	10.271	9.22	10.527	9.046	10.223	9.828	10.309	9.667	7.285	9.046	10.551	8.794	9.685	9.097	8.89	9.142	9.568	8.809	9.063	10.436	10.051	9.236	10.33	9.155	10.478	9.791	9.468	9.651	8.557	8.889	8.18	9.713	9.602	9.492	9.553	9.278	9.791	10.597	9.459	9.699	9.441	9.339	10.311	10.752	8.392	10.989	9.219	9.443	9.649	8.375	9.527	8.234	9.646	9.581	9.674	9.09	9.615	10.3	9.57	9.847	8.055	8.794	8.364	9.111	9.618	9.794	10.887	10.649	10.504	10.744	9.791	10.186	10.267	10.228	11.072	10.078	9.231	9.635	9.353	9.748	9.47	9.594	9.584	9.067	9.728	9.54	10.693	8.828	9.963	10.022	10.259	10.062	9.518	10.508	9.674	9.412	9.707	9.77	9.561	10.431	9.379	10.101	8.295	9.142	9.649	11.243	9.329	10.458	10.259	9.825	10.534	10.401	10.873	9.405	9.819	9.234	9.05	11.093	9.242	10.92	8.814	9.828	9.838	10.348	9.443	8.647	10.311	9.441	9.543	9.711	9.522	9.642	8.983	9.704	10.29	10.217	9.459	10.176	10.008	9.811	9.785	9.849	8.839	9.2	9.819	9.956	9.231	9.547	9.748	9.466	9.071	8.704	9.423	9.527	9.767	9.355	10.22	9.285	9.961	9.649	9.57	9.698	9.608	9.527	8.64	9.219	10.073	10.499	9.498	9.17	9.626	9.892	9.394	9.847	9.984	9.416	9.443	9.011	8.577	10.577	9.658	9.857	9.734	9.904	10.954	10.686	10.316	10.647	10.565	9.615	9.956	10.88	10.36	9.979	9.656	11.237	10.101	9.794	10.527	9.41	10.509	9.98	11.974	9.948	10.548	10.472	10.036	10.27	10.659	11.359	12.472	12.043	12.156	11.047
CLCN6|NM_001286	9.827	10.149	10.554	9.711	10.198	10.296	9.22	10.563	9.05	10.254	9.847	10.322	9.709	7.285	9.082	10.585	8.796	9.693	9.111	8.925	9.154	9.602	8.839	9.095	10.487	10.089	9.243	10.345	9.176	10.512	9.827	9.47	9.687	8.566	8.943	8.185	9.743	9.645	9.509	9.566	9.306	9.823	10.621	9.48	9.735	9.458	9.362	10.311	10.786	8.435	11.014	9.231	9.49	9.656	8.405	9.566	8.262	9.662	9.585	9.695	9.101	9.642	10.336	9.572	9.847	8.085	8.814	8.375	9.124	9.642	9.811	10.889	10.668	10.522	10.76	9.811	10.198	10.277	10.256	11.087	10.091	9.236	9.719	9.379	9.77	9.505	9.626	9.587	9.067	9.748	9.562	10.759	8.836	9.994	10.039	10.271	10.075	9.545	10.512	9.687	9.424	9.718	9.786	9.57	10.458	9.402	10.124	8.335	9.154	9.655	11.254	9.329	10.488	10.269	9.845	10.561	10.419	10.889	9.42	9.83	9.253	9.082	11.114	9.295	10.961	8.827	9.852	9.849	10.393	9.48	8.674	10.326	9.443	9.559	9.726	9.539	9.69	9.011	9.736	10.296	10.237	9.498	10.198	10.025	9.833	9.806	9.88	8.861	9.231	9.83	9.986	9.24	9.564	9.78	9.505	9.085	8.707	9.459	9.563	9.819	9.375	10.254	9.317	9.98	9.713	9.61	9.722	9.635	9.579	8.688	9.231	10.101	10.511	9.518	9.198	9.641	9.933	9.412	9.882	10.004	9.438	9.49	9.051	8.581	10.591	9.7	9.911	9.767	9.929	10.984	10.686	10.383	10.676	10.585	9.639	9.984	10.89	10.387	10.017	9.679	11.255	10.116	9.812	10.565	9.437	10.546	10.024	11.982	9.982	10.567	10.498	10.057	10.3	10.676	11.389	12.501	12.063	12.18	11.067
CLCN7|NM_001114331	9.518	12.063	11.926	12.837	12.835	11.209	8.864	11.037	10.966	10.58	10.587	10.663	10.982	11.741	12.206	12.095	12.221	10.273	10.837	10.502	10.449	11.051	10.458	10.124	11.896	10.68	11.847	10.979	9.828	11.53	11.084	12.703	12.245	10.725	11.052	9.735	10.633	11.742	11.57	10.843	11.394	11.038	10.419	11.279	11.502	11.293	11.3	10.509	11.137	10.984	14.016	13.369	10.676	11.066	9.738	11.023	11.287	11.091	11.983	9.47	9.875	11.431	11.099	10.885	11.131	10.69	10.983	10.441	10.939	10.754	12.856	12.504	12.467	12.811	11.464	11.453	11.805	11.724	11.061	11.511	11.628	12.421	11.662	11.358	11.762	11.334	10.984	11.001	11.971	12	12.032	11.05	12.181	14.644	15.015	14.864	14.14	11.47	11.444	11.165	11.587	12.17	11.22	11.956	11.686	10.387	11.894	10.958	11.374	11.065	12.007	10.446	11.567	12.958	11.338	13.008	11.683	11.98	11.837	11.5	11.103	10.733	12.152	11.254	12.116	11.556	11.308	12.219	12.555	12.013	11.116	12.623	12.154	11.49	12.168	10.716	11.191	11.291	11.74	12.095	11.872	12.282	11.56	12.182	11.749	11.496	10.865	11.411	11.75	11.384	11.072	11.759	11.535	11.287	11.769	11.602	11.381	11.616	11.595	10.88	11.302	11.509	11.423	11.888	11.325	11.324	11.654	11.324	11.528	10.752	11.057	11.299	11.43	11.341	11.479	11.634	11.39	11.129	10.86	11.597	11.317	11.854	11.243	11.057	12.355	11.069	11.574	10.928	11.189	11.961	12.931	10.92	10.668	10.834	10.509	10.867	11.214	11.049	10.154	10.821	10.581	12.073	10.971	10.914	10.573	10.719	11.21	11.545	11.442	11.091	10.391	10.57	11.441	10.989	11.212	11.8	11.433	11.968	11.091
CLCN7|NM_001287	9.518	12.111	11.955	12.88	12.887	11.224	8.898	11.05	10.972	10.606	10.602	10.697	11.004	11.756	12.222	12.106	12.247	10.3	10.852	10.543	10.46	11.07	10.488	10.149	11.956	10.709	11.858	11.003	9.833	11.566	11.111	12.741	12.27	10.739	11.067	9.772	10.652	11.752	11.579	10.867	11.412	11.094	10.453	11.293	11.524	11.307	11.311	10.509	11.158	10.999	14.062	13.399	10.691	11.085	9.748	11.043	11.295	11.101	11.996	9.479	9.912	11.451	11.158	10.888	11.151	10.718	10.999	10.456	10.945	10.78	12.867	12.504	12.49	12.816	11.478	11.464	11.816	11.727	11.079	11.517	11.635	12.427	11.677	11.371	11.776	11.347	10.994	11.01	11.978	12.01	12.054	11.076	12.193	14.648	15.024	14.868	14.164	11.48	11.451	11.205	11.591	12.187	11.229	11.977	11.697	10.398	11.919	10.982	11.397	11.075	12.023	10.471	11.578	12.972	11.353	13.03	11.691	11.996	11.847	11.511	11.112	10.745	12.168	11.268	12.137	11.564	11.324	12.228	12.576	12.023	11.15	12.633	12.172	11.503	12.175	10.727	11.209	11.299	11.756	12.111	11.886	12.291	11.585	12.193	11.771	11.517	10.887	11.413	11.762	11.408	11.094	11.782	11.55	11.296	11.78	11.619	11.404	11.63	11.599	10.908	11.317	11.518	11.439	11.915	11.353	11.347	11.682	11.346	11.547	10.767	11.068	11.325	11.444	11.354	11.503	11.645	11.411	11.149	10.873	11.619	11.334	11.876	11.257	11.071	12.363	11.079	11.591	10.948	11.196	11.994	12.934	10.928	10.697	10.884	10.526	10.884	11.24	11.061	10.18	10.836	10.587	12.102	10.977	10.937	10.603	10.749	11.228	11.567	11.45	11.111	10.404	10.578	11.454	11.008	11.244	11.831	11.444	11.982	11.11
CLDND1|NM_001040181	11.064	10.819	10.893	10.704	10.627	11.135	11.45	11.926	12.195	12.217	12.42	12.576	12.612	11.826	11.899	11.333	11.428	11.726	11.315	11.353	11.143	11.578	13.989	11.679	11.25	12.339	13.929	12.834	11.235	11.92	11.072	12.401	12.149	10.655	13.229	11.163	11.311	11.617	11.993	12.344	11.886	11.497	11.293	11.587	11.605	11.49	11.799	11.85	12.057	14.149	12.525	11.834	12.375	12.392	13.229	10.948	10.766	11.65	12.375	11.511	11.977	10.44	10.596	11.123	10.656	11.283	12.663	10.761	12.322	11.806	11.046	11.382	10.124	11.082	11.641	11.507	11.756	11.455	11.936	12.236	12.909	11.57	11.615	11.469	11.334	11.985	11.56	11.847	11.337	12.118	12.247	12.506	12.464	11.724	11.644	11.677	11.711	11.237	11.428	11.425	10.94	11.112	11.852	11.774	11.292	12.031	11.688	12.098	10.873	11.425	11.919	12.442	11.451	11.915	11.154	12.066	11.682	11.697	11.459	11.823	12.189	11.658	11.621	11.264	11.593	11.634	11.444	11.393	11.36	11.658	12.7	11.951	11.628	11.199	11.896	11.668	11.775	12.116	11.785	11.64	11.909	11.372	11.158	11.441	11.06	11.196	11.276	11.807	12.111	11.789	11.538	11.788	11.385	11.155	11.446	11.444	11.686	11.667	11.691	12.168	11.718	11.696	11.666	12.194	11.276	11.562	11.864	11.534	12.204	11.948	12.246	12.156	11.368	11.98	11.593	11.56	10.76	12.111	12.282	11.401	11.882	11.78	11.863	11.985	11.287	11.615	11.852	10.879	11.725	10.974	10.799	11.688	12.224	12.388	12.406	11.56	12.102	12.277	12.33	11.679	12.225	10.751	12.067	11.805	11.274	11.923	11.743	15.932	11.88	12.921	11.842	11.431	11.301	11.744	15.132	14.471	14.939	13.689	11.257
CLDND1|NM_001040182	11.064	10.819	10.893	10.704	10.627	11.135	11.45	11.926	12.195	12.217	12.42	12.576	12.612	11.826	11.899	11.333	11.428	11.726	11.315	11.353	11.143	11.578	13.989	11.679	11.25	12.339	13.929	12.834	11.235	11.92	11.072	12.401	12.149	10.655	13.229	11.163	11.311	11.617	11.993	12.344	11.886	11.497	11.293	11.587	11.605	11.49	11.799	11.85	12.057	14.149	12.525	11.834	12.375	12.392	13.229	10.948	10.766	11.65	12.375	11.511	11.977	10.44	10.596	11.123	10.656	11.283	12.663	10.761	12.322	11.806	11.046	11.382	10.124	11.082	11.641	11.507	11.756	11.455	11.936	12.236	12.909	11.57	11.615	11.469	11.334	11.985	11.56	11.847	11.337	12.118	12.247	12.506	12.464	11.724	11.644	11.677	11.711	11.237	11.428	11.425	10.94	11.112	11.852	11.774	11.292	12.031	11.688	12.098	10.873	11.425	11.919	12.442	11.451	11.915	11.154	12.066	11.682	11.697	11.459	11.823	12.189	11.658	11.621	11.264	11.593	11.634	11.444	11.393	11.36	11.658	12.7	11.951	11.628	11.199	11.896	11.668	11.775	12.116	11.785	11.64	11.909	11.372	11.158	11.441	11.06	11.196	11.276	11.807	12.111	11.789	11.538	11.788	11.385	11.155	11.446	11.444	11.686	11.667	11.691	12.168	11.718	11.696	11.666	12.194	11.276	11.562	11.864	11.534	12.204	11.948	12.246	12.156	11.368	11.98	11.593	11.56	10.76	12.111	12.282	11.401	11.882	11.78	11.863	11.985	11.287	11.615	11.852	10.879	11.725	10.974	10.799	11.688	12.224	12.388	12.406	11.56	12.102	12.277	12.33	11.679	12.225	10.751	12.067	11.805	11.274	11.923	11.743	15.932	11.88	12.921	11.842	11.431	11.301	11.744	15.132	14.471	14.939	13.689	11.257
CLDND1|NM_001040183	11.058	10.819	10.893	10.704	10.627	11.135	11.45	11.924	12.193	12.215	12.414	12.575	12.611	11.823	11.898	11.328	11.424	11.726	11.315	11.351	11.138	11.576	13.986	11.677	11.25	12.338	13.924	12.834	11.235	11.919	11.069	12.401	12.149	10.654	13.228	11.163	11.31	11.617	11.993	12.341	11.884	11.494	11.29	11.583	11.602	11.49	11.796	11.85	12.053	14.147	12.523	11.83	12.374	12.392	13.227	10.948	10.766	11.647	12.374	11.511	11.977	10.44	10.596	11.123	10.656	11.283	12.66	10.761	12.322	11.806	11.046	11.382	10.124	11.082	11.641	11.507	11.756	11.455	11.936	12.235	12.908	11.568	11.615	11.469	11.334	11.985	11.56	11.847	11.337	12.118	12.246	12.506	12.462	11.724	11.644	11.677	11.709	11.237	11.425	11.425	10.94	11.11	11.852	11.773	11.292	12.031	11.688	12.098	10.873	11.425	11.915	12.442	11.451	11.915	11.154	12.065	11.68	11.697	11.459	11.823	12.189	11.658	11.621	11.263	11.591	11.633	11.444	11.392	11.36	11.655	12.697	11.951	11.628	11.199	11.894	11.668	11.773	12.116	11.784	11.639	11.909	11.372	11.158	11.441	11.06	11.196	11.273	11.806	12.111	11.789	11.538	11.785	11.385	11.155	11.446	11.444	11.686	11.667	11.691	12.168	11.718	11.696	11.666	12.194	11.276	11.56	11.859	11.534	12.204	11.945	12.246	12.156	11.368	11.98	11.593	11.557	10.76	12.109	12.282	11.401	11.882	11.779	11.863	11.985	11.287	11.615	11.852	10.879	11.725	10.974	10.799	11.688	12.224	12.388	12.406	11.557	12.102	12.275	12.33	11.679	12.225	10.751	12.067	11.805	11.274	11.921	11.741	15.932	11.88	12.919	11.842	11.431	11.301	11.744	15.132	14.465	14.922	13.689	11.257
CLDND1|NM_001040199	11.082	10.834	10.928	10.713	10.663	11.151	11.469	11.961	12.222	12.24	12.458	12.611	12.626	11.841	11.923	11.353	11.447	11.755	11.355	11.367	11.16	11.599	14.014	11.696	11.263	12.349	13.949	12.849	11.24	11.948	11.094	12.406	12.163	10.672	13.25	11.191	11.349	11.629	12.016	12.358	11.899	11.528	11.31	11.615	11.613	11.508	11.806	11.851	12.08	14.179	12.541	11.847	12.382	12.406	13.241	10.983	10.786	11.679	12.383	11.531	12	10.464	10.659	11.125	10.662	11.315	12.698	10.767	12.33	11.821	11.054	11.385	10.268	11.088	11.651	11.518	11.764	11.476	11.948	12.269	12.928	11.58	11.621	11.474	11.344	11.993	11.576	11.854	11.351	12.13	12.25	12.509	12.48	11.736	11.646	11.682	11.717	11.246	11.444	11.44	10.952	11.124	11.859	11.779	11.297	12.035	11.692	12.113	10.889	11.431	11.929	12.454	11.468	11.928	11.164	12.094	11.688	11.714	11.471	11.825	12.195	11.67	11.628	11.276	11.605	11.642	11.452	11.4	11.372	11.667	12.708	11.957	11.637	11.22	11.912	11.683	11.778	12.128	11.802	11.642	11.914	11.384	11.183	11.444	11.071	11.218	11.281	11.823	12.111	11.796	11.547	11.798	11.397	11.159	11.454	11.449	11.692	11.669	11.697	12.175	11.725	11.696	11.668	12.199	11.281	11.568	11.868	11.542	12.212	11.951	12.249	12.163	11.373	11.988	11.595	11.57	10.775	12.114	12.286	11.411	11.889	11.784	11.875	11.992	11.299	11.616	11.856	10.89	11.799	11.029	11.111	11.692	12.235	12.391	12.412	11.579	12.104	12.28	12.333	11.685	12.237	10.762	12.096	11.81	11.287	11.924	11.754	16.029	11.908	12.928	11.852	11.444	11.326	11.753	15.189	14.516	14.947	13.71	11.268
CLDND1|NM_001040200	11.058	10.819	10.893	10.704	10.627	11.135	11.45	11.924	12.193	12.215	12.414	12.575	12.611	11.823	11.898	11.328	11.424	11.726	11.315	11.351	11.138	11.576	13.986	11.677	11.25	12.338	13.924	12.834	11.235	11.919	11.069	12.401	12.149	10.654	13.228	11.163	11.31	11.617	11.993	12.341	11.884	11.494	11.29	11.583	11.602	11.49	11.796	11.85	12.053	14.147	12.523	11.83	12.374	12.392	13.227	10.948	10.766	11.647	12.374	11.511	11.977	10.44	10.596	11.123	10.656	11.283	12.66	10.761	12.322	11.806	11.046	11.382	10.124	11.082	11.641	11.507	11.756	11.455	11.936	12.235	12.908	11.568	11.615	11.469	11.334	11.985	11.56	11.847	11.337	12.118	12.246	12.506	12.462	11.724	11.644	11.677	11.709	11.237	11.425	11.425	10.94	11.11	11.852	11.773	11.292	12.031	11.688	12.098	10.873	11.425	11.915	12.442	11.451	11.915	11.154	12.065	11.68	11.697	11.459	11.823	12.189	11.658	11.621	11.263	11.591	11.633	11.444	11.392	11.36	11.655	12.697	11.951	11.628	11.199	11.894	11.668	11.773	12.116	11.784	11.639	11.909	11.372	11.158	11.441	11.06	11.196	11.273	11.806	12.111	11.789	11.538	11.785	11.385	11.155	11.446	11.444	11.686	11.667	11.691	12.168	11.718	11.696	11.666	12.194	11.276	11.56	11.859	11.534	12.204	11.945	12.246	12.156	11.368	11.98	11.593	11.557	10.76	12.109	12.282	11.401	11.882	11.779	11.863	11.985	11.287	11.615	11.852	10.879	11.725	10.974	10.799	11.688	12.224	12.388	12.406	11.557	12.102	12.275	12.33	11.679	12.225	10.751	12.067	11.805	11.274	11.921	11.741	15.932	11.88	12.919	11.842	11.431	11.301	11.744	15.132	14.465	14.922	13.689	11.257
CLDND1|NM_019895	11.064	10.819	10.893	10.704	10.627	11.135	11.45	11.926	12.196	12.217	12.42	12.577	12.613	11.831	11.907	11.333	11.43	11.728	11.317	11.353	11.144	11.578	13.99	11.682	11.253	12.339	13.93	12.835	11.235	11.923	11.073	12.401	12.149	10.659	13.23	11.165	11.315	11.617	11.994	12.344	11.886	11.499	11.296	11.589	11.605	11.49	11.799	11.85	12.06	14.153	12.525	11.834	12.376	12.395	13.231	10.948	10.767	11.652	12.376	11.512	11.98	10.44	10.596	11.123	10.656	11.283	12.663	10.761	12.322	11.806	11.049	11.382	10.149	11.084	11.641	11.507	11.756	11.455	11.939	12.236	12.91	11.57	11.615	11.47	11.334	11.985	11.56	11.847	11.337	12.118	12.247	12.506	12.465	11.724	11.644	11.677	11.711	11.237	11.428	11.425	10.94	11.112	11.852	11.775	11.293	12.031	11.688	12.1	10.873	11.425	11.919	12.453	11.451	11.915	11.154	12.067	11.683	11.697	11.459	11.823	12.189	11.658	11.621	11.264	11.593	11.634	11.444	11.393	11.36	11.658	12.704	11.952	11.628	11.201	11.896	11.668	11.775	12.116	11.785	11.64	11.909	11.372	11.159	11.443	11.06	11.197	11.276	11.808	12.111	11.789	11.538	11.789	11.385	11.155	11.446	11.444	11.687	11.668	11.691	12.168	11.718	11.696	11.666	12.197	11.276	11.562	11.864	11.535	12.207	11.948	12.246	12.156	11.368	11.98	11.593	11.56	10.763	12.111	12.283	11.401	11.882	11.78	11.867	11.985	11.29	11.615	11.852	10.881	11.734	10.979	10.799	11.688	12.224	12.391	12.409	11.56	12.102	12.277	12.33	11.679	12.23	10.751	12.067	11.805	11.274	11.923	11.747	15.989	11.882	12.921	11.842	11.435	11.303	11.744	15.132	14.471	14.94	13.695	11.257
CLEC16A|NM_001243403	9.362	9.437	9.905	9.647	9.733	9.516	9.954	9.405	9.248	9.443	9.344	9.7	8.508	8.752	9.95	8.94	8.384	10.383	9.14	8.814	9.989	9.522	9.079	9.557	10.177	8.5	8.858	8.948	9.522	9.679	9.588	8.919	8.735	9.14	8	8.693	9.649	10.184	7.989	8.219	9.3	8.943	9.155	9.498	10.182	10.098	8.681	9.945	9.17	9.79	9.326	9.109	8.937	8.662	10.01	8.858	9.209	8.768	9.591	8.827	9.229	10.078	9.884	8.867	10.9	9.219	9.731	9.957	10.44	9.285	9.15	6.194	10.639	9.342	9.516	9.313	9.16	9.159	8.839	9.564	8.899	9.159	9.512	9.264	9.543	9.899	9.441	9.354	9.849	9.366	9.362	9.563	9.819	9.719	9.522	9.7	9.324	8.943	9.597	9.205	9.437	9.236	9.617	9.324	9.6	9.635	9.362	9.714	9.444	9.111	9.039	9.733	9.35	8.827	9.111	9.95	9.362	9.317	9.43	9.553	10.01	9.796	9.913	9.281	8.745	9.594	9.37	9.157	9.157	9.6	9.353	9.506	9.231	9.371	8.948	9.651	9.369	9.111	10.259	9.47	9.617	9.047	8.937	9.467	9.707	9.938	10.03	9.468	9.436	10.029	9.683	9.243	9.853	9.451	9.285	9.152	9.187	9.853	9.785	9.946	9.498	9.541	9.645	9.441	9.425	9.579	9.379	9.587	9.403	9.114	11.245	9.296	8.948	10.885	9.377	9.137	9.555	9.443	9.633	9.841	9.101	9.574	9.833	10.337	9.855	9.634	9.49	10.228	10.921	11.189	9.88	10.141	10.101	10.074	9.895	10.351	10.063	10.263	10.912	10.195	10.217	10.858	10.497	10.596	9.987	10.478	10.091	10.873	10.4	12.205	9.496	9.913	10.575	10.174	11.368	11.68	10.947	10.767	10.07
CLEC16A|NM_015226	10.408	10.249	10.939	11.085	11.417	10.383	11.084	10.889	10.409	10.375	10.749	11.084	9.597	9.845	11.165	9.833	9.445	11.387	10.09	9.828	11.336	10.561	10.066	10.73	11.153	9.776	10.071	9.849	10.108	10.99	10.482	9.934	9.853	10.091	9.565	9.956	10.633	11.189	9.366	9.198	10.328	9.866	10.222	10.63	11.404	11.312	9.959	10.24	10.163	11.011	10.268	9.863	10.114	9.974	11.179	10.046	10.341	10.07	10.865	9.662	10.047	11.15	11.167	10.26	11.836	10.274	11.173	10.852	11.31	10.09	10.509	11.024	11.263	10.828	11.112	10.688	10.582	10.797	10.001	11.165	9.95	10.637	11.09	10.417	11.068	11.145	10.767	10.744	11.229	10.717	10.497	11.478	11.393	11.419	10.948	11.084	10.556	10.034	11.067	10.046	10.74	10.567	10.908	10.699	10.807	10.484	10.627	10.839	10.471	10.357	10.761	10.834	10.799	10.422	10.314	11.402	10.873	10.58	10.83	10.865	11.388	11.127	11.159	10.154	10.161	10.831	10.618	10.656	10.618	11.106	10.417	11.144	10.509	10.611	10.512	10.94	10.359	10.479	11.406	10.596	10.893	10.78	10.24	10.716	10.726	11.009	11.081	10.436	10.375	11.129	10.72	10.404	11.185	10.456	10.554	10.277	10.223	10.974	11.042	10.823	10.566	10.766	10.656	10.518	10.399	10.566	10.637	10.68	10.322	10.066	12.53	10.414	10.229	11.98	10.389	10.124	10.479	10.641	10.775	11.065	10.293	10.556	10.754	11.298	11.128	10.74	10.542	10.939	11.49	11.562	11.007	10.898	10.885	10.896	10.72	11.248	11.026	11.094	11.615	11.078	10.858	11.653	11.106	11.402	11.05	11.173	10.814	12.1	11.419	13.155	10.379	10.945	11.591	11.084	12.074	12.79	12.172	11.785	11.157
CLINT1|NM_001195555	12.879	12.323	12.429	11.951	12.415	12.619	12.785	13.149	12.774	12.774	12.999	13.078	13.061	13.121	12.549	12.854	13.112	13.216	12.793	12.508	12.493	12.624	12.812	12.163	13.521	12.791	12.291	12.614	12.999	13.845	13.007	12.468	11.606	12.895	12.434	13.589	12.542	13.299	12.996	12.898	13.22	12.634	13.471	13.817	14.179	13.204	12.831	12.726	12.773	13.078	12.686	12.694	12.568	12.65	12.754	11.951	12.977	12.454	12.877	12.453	12.628	13.435	12.187	13.137	12.909	12.915	12.182	12.374	13.322	12.855	12.671	12.981	13.071	12.757	12.648	12.545	12.813	12.726	12.628	11.791	11.96	12.529	12.46	12.347	12.473	12.024	12.414	12.501	12.812	12.76	12.719	12.937	13.169	12.056	12.223	12.145	12.322	12.652	12.199	12.179	12.797	12.751	12.547	12.601	12.735	12.855	12.715	12.927	12.537	12.726	12.431	12.979	12.619	12.263	12.623	12.81	12.365	12.284	12.505	12.641	13.6	12.886	12.27	12.598	13.227	12.674	12.777	12.669	12.46	12.518	12.594	12.856	12.262	12.536	12.662	12.622	12.959	12.851	13.466	12.847	12.271	12.269	12.545	12.493	12.438	12.62	12.901	12.764	13.364	12.733	12.514	12.851	12.605	12.892	12.834	12.854	12.792	12.842	12.859	12.91	12.834	12.337	13.124	12.694	12.509	12.895	12.541	12.479	12.898	12.992	12.826	12.83	12.557	13.061	12.764	12.632	12.78	12.947	12.793	12.965	13.095	12.54	12.812	13.246	12.659	12.806	13.048	14.016	12.77	12.889	12.468	13.77	13.1	13.189	13.845	13.887	12.532	13.244	12.81	13.208	12.17	11.989	13.079	12.805	13.26	13.119	14.082	11.631	12.501	12.029	12.346	14	13.718	12.584	11.683	11.175	11.697	11.931	11.661
CLINT1|NM_001195556	12.879	12.323	12.429	11.949	12.413	12.617	12.782	13.148	12.771	12.774	12.995	13.067	13.052	13.12	12.547	12.852	13.107	13.216	12.792	12.508	12.493	12.622	12.811	12.162	13.52	12.788	12.288	12.614	12.999	13.843	13.006	12.467	11.605	12.891	12.432	13.587	12.542	13.299	12.993	12.897	13.219	12.631	13.467	13.813	14.179	13.197	12.83	12.726	12.772	13.071	12.685	12.692	12.564	12.648	12.754	11.951	12.975	12.454	12.873	12.451	12.626	13.429	12.187	13.136	12.908	12.913	12.182	12.374	13.317	12.855	12.67	12.978	13.068	12.754	12.646	12.543	12.812	12.726	12.626	11.786	11.96	12.526	12.458	12.344	12.47	12.023	12.412	12.497	12.812	12.757	12.716	12.937	13.163	12.053	12.222	12.139	12.32	12.651	12.199	12.178	12.794	12.75	12.546	12.595	12.731	12.855	12.709	12.926	12.535	12.726	12.429	12.978	12.612	12.259	12.621	12.808	12.362	12.282	12.503	12.641	13.598	12.884	12.266	12.593	13.227	12.665	12.776	12.66	12.458	12.516	12.593	12.855	12.261	12.535	12.659	12.617	12.959	12.846	13.464	12.846	12.27	12.268	12.545	12.49	12.437	12.619	12.899	12.762	13.363	12.73	12.513	12.849	12.605	12.89	12.832	12.852	12.79	12.842	12.859	12.909	12.833	12.331	13.123	12.694	12.509	12.894	12.54	12.478	12.896	12.991	12.826	12.829	12.555	13.061	12.764	12.631	12.78	12.945	12.793	12.965	13.095	12.54	12.812	13.244	12.659	12.805	13.048	14.016	12.766	12.886	12.468	13.77	13.099	13.189	13.843	13.883	12.529	13.244	12.808	13.208	12.17	11.985	13.077	12.805	13.26	13.117	14.078	11.63	12.496	12.029	12.345	13.996	13.717	12.584	11.679	11.175	11.696	11.931	11.66
CLINT1|NM_014666	12.87	12.31	12.421	11.94	12.392	12.615	12.773	13.138	12.74	12.757	12.961	13.043	13.038	13.116	12.54	12.82	13.083	13.198	12.78	12.48	12.473	12.6	12.797	12.136	13.51	12.772	12.275	12.593	12.984	13.821	12.989	12.458	11.597	12.882	12.414	13.57	12.528	13.285	12.973	12.883	13.197	12.602	13.439	13.805	14.164	13.186	12.809	12.726	12.745	13.047	12.661	12.685	12.546	12.637	12.741	11.929	12.961	12.446	12.855	12.433	12.611	13.427	12.172	13.135	12.901	12.906	12.178	12.369	13.299	12.832	12.656	12.981	13.044	12.745	12.637	12.53	12.803	12.713	12.609	11.776	11.949	12.518	12.447	12.33	12.463	12.009	12.392	12.484	12.803	12.742	12.696	12.928	13.141	12.039	12.206	12.134	12.307	12.64	12.189	12.172	12.79	12.741	12.534	12.588	12.722	12.842	12.689	12.911	12.529	12.721	12.406	12.978	12.593	12.248	12.615	12.792	12.356	12.272	12.49	12.626	13.579	12.878	12.25	12.588	13.223	12.638	12.767	12.652	12.446	12.509	12.576	12.841	12.251	12.52	12.652	12.608	12.958	12.833	13.451	12.834	12.26	12.259	12.54	12.48	12.437	12.617	12.891	12.759	13.35	12.722	12.508	12.84	12.602	12.886	12.826	12.833	12.782	12.835	12.855	12.903	12.82	12.32	13.116	12.688	12.501	12.884	12.53	12.468	12.885	12.986	12.816	12.824	12.546	13.051	12.759	12.621	12.776	12.927	12.789	12.957	13.089	12.529	12.809	13.24	12.656	12.804	13.041	13.99	12.74	12.879	12.468	13.74	13.091	13.158	13.834	13.86	12.508	13.236	12.793	13.197	12.153	11.979	13.061	12.792	13.244	13.095	14.065	11.608	12.468	12.009	12.33	13.989	13.7	12.576	11.662	11.156	11.687	11.916	11.645
CLIP1|NM_001247997	11.842	12.08	11.597	11.957	11.574	12.111	11.753	11.463	11.882	14.947	11.684	12.156	12.66	13.391	13.966	12.682	13.302	11.734	11.899	13.404	14.8	13.097	12.488	13.08	11.389	13.095	12.76	13.275	12.812	12.231	12.199	13.499	13.806	12.652	13.318	12.782	11.784	12.754	14.477	14.383	13.504	12.805	12.619	12.665	12.74	13.186	12.444	13.552	13.635	13.211	13.759	13.73	13.168	13.196	13.391	11.47	12.878	12.64	13.275	11.103	12.66	11.494	11.502	12.193	11.668	11.881	11.882	12.741	11.991	11.665	13.204	13.63	13.451	12.605	13.285	12.651	12.778	12.989	12.858	13.153	12.92	12.772	12.547	12.637	13.077	12.661	12.859	12.797	13.188	13.149	13.096	13.227	14.773	13.475	13.682	13.89	13.277	12.38	13.389	12.934	12.645	12.801	12.876	12.707	13.23	12.95	13.276	12.956	12.73	12.877	13.045	13.062	13.233	12.934	13.135	13.439	12.525	13.402	12.904	12.915	14.179	12.985	13.883	12.766	13.261	12.954	12.63	13.344	13.715	13.364	13.181	13.335	13.162	12.765	13.517	12.798	13.285	13.27	13.574	13.463	12.652	12.814	12.658	13.26	12.855	13.388	13.792	13.024	13.789	13.148	13.229	13.135	13.402	12.92	12.458	12.624	12.446	13.139	12.884	13.336	13.391	12.514	12.879	13.128	13.627	12.835	12.921	12.835	13.552	13.336	13.383	13.38	12.912	12.416	13.214	12.829	12.766	13.184	13.149	13.634	13.031	12.945	13.42	13.28	13.812	12.908	12.88	12.2	13.024	12.944	13.506	13.689	14.631	14.276	14.921	14.374	14.31	14.481	15.637	15.166	13.669	12.287	15.84	13.909	13.28	14.104	13.128	13.28	12.924	12.91	12.516	13.341	13.343	14.004	14.456	14.378	13.278	13.177	13.205
CLIP1|NM_002956	11.842	12.08	11.595	11.957	11.572	12.111	11.753	11.456	11.879	14.947	11.682	12.153	12.658	13.391	13.961	12.679	13.302	11.728	11.896	13.402	14.799	13.094	12.485	13.08	11.381	13.093	12.757	13.274	12.812	12.222	12.198	13.493	13.806	12.651	13.316	12.78	11.782	12.754	14.477	14.381	13.5	12.802	12.619	12.66	12.736	13.186	12.444	13.552	13.633	13.21	13.759	13.728	13.167	13.194	13.39	11.469	12.877	12.636	13.274	11.101	12.653	11.494	11.497	12.193	11.668	11.877	11.881	12.741	11.987	11.664	13.198	13.596	13.444	12.604	13.285	12.651	12.778	12.988	12.855	13.152	12.918	12.772	12.547	12.637	13.071	12.66	12.859	12.797	13.188	13.149	13.096	13.227	14.771	13.474	13.681	13.889	13.276	12.379	13.388	12.934	12.644	12.799	12.876	12.704	13.229	12.947	13.275	12.955	12.726	12.876	13.044	13.061	13.231	12.934	13.132	13.43	12.524	13.4	12.899	12.911	14.179	12.984	13.882	12.766	13.26	12.954	12.627	13.344	13.713	13.359	13.181	13.333	13.16	12.764	13.517	12.797	13.28	13.267	13.572	13.459	12.652	12.814	12.658	13.26	12.855	13.385	13.784	13.017	13.787	13.147	13.228	13.135	13.402	12.92	12.454	12.624	12.446	13.138	12.883	13.336	13.391	12.514	12.878	13.128	13.626	12.835	12.92	12.833	13.548	13.335	13.382	13.376	12.912	12.416	13.211	12.827	12.765	13.183	13.149	13.634	13.029	12.944	13.418	13.279	13.812	12.906	12.88	12.194	13.006	12.941	13.506	13.681	14.629	14.273	14.92	14.37	14.309	14.48	15.621	15.132	13.658	12.275	15.818	13.907	13.279	14.102	13.126	13.277	12.914	12.909	12.514	13.336	13.335	13.993	14.454	14.369	13.276	13.175	13.196
CLIP1|NM_198240	11.836	12.053	11.576	11.949	11.564	12.105	11.736	11.45	11.859	14.941	11.669	12.139	12.658	13.388	13.954	12.677	13.299	11.716	11.893	13.402	14.795	13.092	12.479	13.065	11.376	13.092	12.752	13.27	12.81	12.22	12.193	13.491	13.799	12.646	13.306	12.778	11.779	12.748	14.471	14.379	13.498	12.797	12.618	12.66	12.735	13.185	12.441	13.552	13.622	13.207	13.75	13.72	13.162	13.192	13.388	11.452	12.875	12.632	13.27	11.084	12.648	11.476	11.483	12.193	11.665	11.84	11.868	12.735	11.98	11.658	13.197	13.589	13.43	12.604	13.282	12.648	12.777	12.985	12.852	13.137	12.909	12.77	12.546	12.633	13.068	12.659	12.855	12.796	13.186	13.148	13.092	13.227	14.768	13.474	13.678	13.882	13.274	12.379	13.385	12.931	12.641	12.797	12.873	12.697	13.228	12.945	13.275	12.955	12.725	12.872	13.044	13.061	13.23	12.926	13.128	13.429	12.522	13.398	12.896	12.91	14.177	12.979	13.87	12.764	13.254	12.953	12.626	13.344	13.71	13.356	13.179	13.331	13.16	12.761	13.517	12.794	13.279	13.261	13.572	13.457	12.652	12.813	12.654	13.254	12.855	13.382	13.781	13.013	13.784	13.144	13.228	13.128	13.4	12.919	12.454	12.623	12.437	13.137	12.883	13.335	13.388	12.511	12.877	13.125	13.616	12.832	12.919	12.829	13.544	13.335	13.376	13.367	12.91	12.414	13.21	12.826	12.764	13.181	13.148	13.632	13.025	12.941	13.417	13.278	13.812	12.896	12.877	12.19	12.996	12.927	13.506	13.675	14.628	14.271	14.91	14.365	14.304	14.458	15.621	15.123	13.657	12.261	15.815	13.901	13.277	14.1	13.122	13.26	12.909	12.885	12.51	13.332	13.321	13.993	14.43	14.344	13.249	13.148	13.18
CLIP2|NM_003388	11.723	12.008	10.554	12.248	12.467	12.063	12.774	10.947	9.992	11.28	12.444	12.488	11.182	12.38	12.547	10.042	12.542	8.101	12.282	11.522	9.796	12.273	11.079	11.921	9.48	11.301	12.347	10.969	10.604	11.319	9.385	11.777	13.825	8.106	10.487	10.402	7.2	10.984	10.986	11.597	9.522	11.511	9.855	10.003	11.273	11.553	10.867	11.657	10.957	12.144	10.426	10.869	11.978	11.741	9.684	12.993	8.443	11.655	12.35	11.118	10.637	10.162	8.055	6.954	11.085	8.449	9.006	8.771	11.889	11.639	11.716	11.114	11.597	12.677	13.306	12.778	11.94	12.111	12.613	14.179	14.004	13.295	12.892	13.186	12.584	12.764	12.153	12.402	12.304	12.382	12.136	10.905	11.882	12.226	12.184	12.349	12.751	12.689	13.03	13.418	12.765	13.042	12.944	12.259	12.029	10.894	12.812	11.926	12.386	12.149	13.059	11.34	12.523	12.775	12.179	12.503	12.885	12.963	12.349	11.413	11.214	10.004	11.978	12.133	12.779	11.947	12.096	12.849	12.395	12.867	12.19	12.633	12.805	12.026	13.041	10.96	11.551	12.096	12.182	12.458	11.593	13.317	12.465	12.525	12.401	11.968	11.476	10.88	11.443	11.924	12.088	11.562	11.69	12.451	12.151	12.182	11.658	11.773	12.124	11.256	11.49	11.975	12.264	12.175	11.212	12.424	11.784	11.935	12.191	11.149	10.435	12.18	12.592	10.677	11.981	12.198	11.834	11.788	12.107	12.158	11.528	12.709	11.664	12.126	12.841	10.718	10.947	11.857	9.014	9.749	8.615	11.414	11.491	11.779	10.885	10.974	11.325	10.103	10.197	9.498	11.882	11.343	10.954	9.945	11.486	10.256	9.014	13.993	10.379	9.587	11.709	11.044	11.518	11.783	13.857	13.905	14.14	14.426	14.867
CLIP2|NM_032421	11.711	12	10.554	12.242	12.467	12.061	12.767	10.947	9.986	11.277	12.422	12.472	11.18	12.377	12.545	10.035	12.54	8.101	12.276	11.516	9.788	12.271	11.075	11.915	9.48	11.297	12.344	10.969	10.596	11.316	9.379	11.774	13.812	8.106	10.485	10.402	7.15	10.972	10.972	11.594	9.522	11.5	9.85	9.998	11.264	11.547	10.865	11.657	10.943	12.143	10.419	10.867	11.972	11.736	9.662	12.989	8.435	11.643	12.348	11.111	10.637	10.162	8.017	6.954	11.084	8.449	9.006	8.765	11.888	11.638	11.71	11.108	11.594	12.675	13.302	12.776	11.939	12.111	12.612	14.158	13.993	13.294	12.882	13.184	12.583	12.757	12.148	12.401	12.292	12.379	12.135	10.905	11.882	12.224	12.181	12.347	12.748	12.682	13.029	13.417	12.762	13.04	12.941	12.255	12.029	10.894	12.811	11.919	12.378	12.144	13.051	11.34	12.518	12.772	12.175	12.499	12.883	12.958	12.348	11.412	11.212	10.004	11.978	12.127	12.774	11.944	12.084	12.847	12.391	12.863	12.188	12.629	12.805	12.023	13.035	10.957	11.542	12.095	12.18	12.458	11.591	13.316	12.46	12.524	12.395	11.966	11.472	10.877	11.431	11.923	12.084	11.56	11.688	12.448	12.144	12.181	11.655	11.772	12.123	11.253	11.487	11.974	12.262	12.168	11.207	12.419	11.78	11.934	12.19	11.145	10.435	12.18	12.591	10.677	11.979	12.198	11.832	11.785	12.103	12.152	11.517	12.698	11.659	12.122	12.84	10.717	10.945	11.855	9.011	9.748	8.615	11.412	11.49	11.773	10.879	10.972	11.315	10.097	10.197	9.492	11.881	11.34	10.95	9.941	11.48	10.256	8.994	13.967	10.375	9.585	11.706	11.038	11.515	11.779	13.803	13.863	14.087	14.379	14.863
CLK1|NM_001162407	11.965	12.28	11.882	11.482	11.98	11.456	11.065	11.196	11.536	11.008	11.257	12.111	10.502	10.786	10.659	10.411	10.588	11.711	11.599	10.472	11.298	11.882	11.205	11.727	11.323	11.582	10.458	11.578	12.264	12.27	10.74	10.697	10.764	10.952	11.493	11.161	12.45	11.201	10.09	10.969	10.827	11.744	11.029	11.133	11.627	11.225	11.143	12.459	11.611	10.773	12.058	10.967	10.94	11.064	11.924	12.033	10.219	11.49	10.591	11.175	12.341	11.456	11.77	10.998	10.776	10.762	11.106	10.317	10.644	10.314	11.602	10.829	12.692	9.416	10.528	9.841	10.438	9.895	10.419	11.832	11.469	9.674	10.614	10.627	9.758	9.819	10.049	9.772	10.018	11.031	11.368	10.819	11.297	10.512	11.146	10.717	11.374	10.214	11.281	12.542	10.14	9.231	9.767	10.968	9.88	11.277	10.792	10.311	10.316	10.371	11.271	11.618	9.993	10.745	10.254	11.311	10.501	10.587	10.478	10.371	10.543	9.806	11.367	10.446	10.974	9.956	10.732	10.561	10.88	10.142	11.103	10.405	9.9	9.926	10.916	9.953	11	10.376	10.746	10.543	11.762	10.405	11.008	10.626	10.961	10.07	10.948	10.293	11.466	10.271	11.303	11.776	10.111	9.963	10.979	10.182	10.308	10.224	9.635	10.587	11.822	11.291	9.788	11.595	10.573	10.263	11.217	11.016	11.647	11.394	11.247	11.294	11.203	10.639	10.27	11.219	10.693	10.534	10.055	10.458	11.56	11.21	10.743	10.823	10.217	10.559	10.822	14.31	14.587	15.166	14.701	12.927	12.93	13.233	12.355	12.541	13.236	11.487	11.841	12.584	13.144	11.326	13.042	12.879	12.32	12.444	12.179	11.985	12.482	10.731	12.458	11.533	11.983	12.48	11.344	11.281	10.852	11.136	11.591
CLK1|NM_004071	11.894	12.291	11.687	11.333	11.919	11.419	10.93	11.072	11.479	10.948	11.185	12.055	10.441	10.749	10.627	10.335	10.546	11.645	11.579	10.409	11.255	11.84	11.157	11.7	11.269	11.548	10.408	11.533	12.257	12.216	10.692	10.687	10.718	10.888	11.456	11.097	12.414	11.158	10.038	10.888	10.773	11.654	10.972	11.046	11.595	11.189	11.101	12.441	11.552	10.73	12.021	10.948	10.854	11.013	11.887	11.997	10.164	11.45	10.573	11.113	12.283	11.409	11.658	10.925	10.749	10.717	11.032	10.284	10.637	10.281	11.511	10.843	12.385	9.35	10.509	9.731	10.4	9.836	10.312	11.725	11.376	9.598	10.591	10.611	9.638	9.733	9.956	9.639	9.979	10.991	11.334	10.649	11.254	10.47	11.123	10.655	11.345	10.177	11.237	12.542	10.09	9.187	9.637	10.908	9.846	11.255	10.749	10.275	10.281	10.373	11.197	11.576	9.948	10.713	10.198	11.223	10.429	10.558	10.426	10.304	10.499	9.744	11.345	10.428	10.951	9.894	10.697	10.536	10.849	10.062	11.069	10.349	9.863	9.852	10.873	9.89	10.996	10.295	10.709	10.536	11.747	10.373	10.983	10.614	10.957	9.993	10.865	10.267	11.479	10.211	11.296	11.762	10.042	9.941	10.945	10.149	10.255	10.198	9.527	10.578	11.806	11.283	9.725	11.593	10.556	10.242	11.2	11.012	11.639	11.377	11.219	11.286	11.204	10.637	10.24	11.197	10.667	10.483	10.021	10.441	11.568	11.204	10.719	10.815	10.101	10.533	10.806	14.288	14.323	14.694	12.64	12.896	12.876	13.183	12.339	12.317	13.112	11.473	11.798	12.564	13.08	11.257	13.003	12.82	12.28	12.382	12.123	11.947	12.431	10.694	12.411	11.49	11.926	12.322	11.263	11.205	10.809	11.046	11.534
CLK1|NR_027855	11.894	12.291	11.687	11.333	11.919	11.419	10.93	11.072	11.479	10.948	11.185	12.055	10.441	10.749	10.627	10.335	10.546	11.645	11.579	10.409	11.255	11.84	11.157	11.7	11.269	11.548	10.408	11.533	12.257	12.216	10.692	10.687	10.718	10.888	11.456	11.097	12.414	11.158	10.038	10.888	10.773	11.654	10.972	11.046	11.595	11.189	11.101	12.441	11.552	10.73	12.021	10.948	10.854	11.013	11.887	11.997	10.164	11.45	10.573	11.113	12.283	11.409	11.658	10.925	10.749	10.717	11.032	10.284	10.637	10.281	11.511	10.843	12.385	9.35	10.509	9.731	10.4	9.836	10.312	11.725	11.376	9.598	10.591	10.611	9.638	9.733	9.956	9.639	9.979	10.991	11.334	10.649	11.254	10.47	11.123	10.655	11.345	10.177	11.237	12.542	10.09	9.187	9.637	10.908	9.846	11.255	10.749	10.275	10.281	10.373	11.197	11.576	9.948	10.713	10.198	11.223	10.429	10.558	10.426	10.304	10.499	9.744	11.345	10.428	10.951	9.894	10.697	10.536	10.849	10.062	11.069	10.349	9.863	9.852	10.873	9.89	10.996	10.295	10.709	10.536	11.747	10.373	10.983	10.614	10.957	9.993	10.865	10.267	11.479	10.211	11.296	11.762	10.042	9.941	10.945	10.149	10.255	10.198	9.527	10.578	11.806	11.283	9.725	11.593	10.556	10.242	11.2	11.012	11.639	11.377	11.219	11.286	11.204	10.637	10.24	11.197	10.667	10.483	10.021	10.441	11.568	11.204	10.719	10.815	10.101	10.533	10.806	14.288	14.323	14.694	12.64	12.896	12.876	13.183	12.339	12.317	13.112	11.473	11.798	12.564	13.08	11.257	13.003	12.82	12.28	12.382	12.123	11.947	12.431	10.694	12.411	11.49	11.926	12.322	11.263	11.205	10.809	11.046	11.534
CLK1|NR_027856	12.344	12.726	12.192	12.062	12.547	11.873	11.597	12.317	12.339	11.669	12.218	12.949	11.084	11.354	11.263	11.068	11.297	12.545	12.3	11.11	12.149	12.842	11.968	12.277	12.003	12.506	11.003	12.411	12.934	13.439	11.336	11.251	11.591	11.689	12.514	11.852	13.085	12.041	10.694	11.783	11.466	12.731	11.71	11.882	12.614	12.156	11.841	13.523	12.516	11.588	12.915	11.628	11.493	11.665	12.507	13.001	11.09	12.479	11.372	11.775	13.085	12.209	12.341	11.658	10.995	11.471	11.486	10.664	10.972	10.68	12.81	11.796	13.122	9.986	10.984	10.292	10.884	10.774	11.326	12.459	12.165	10.259	11.041	11.197	10.116	10.121	10.568	10.427	10.542	11.476	11.956	11.145	11.757	11.292	11.889	11.456	11.834	10.822	11.806	12.89	10.548	9.983	10.223	11.597	10.275	11.615	11.454	10.776	10.799	10.689	12.15	11.805	10.649	11.239	10.633	12.192	10.987	11.205	11.028	10.731	11.032	10.419	11.839	10.762	11.558	10.696	11.219	11.103	11.359	10.713	11.637	11.146	10.539	10.686	11.531	10.354	11.301	11.317	11.254	11.219	12.412	11.293	11.75	11.101	11.277	10.554	11.455	10.834	11.807	10.844	11.628	12.18	10.758	10.468	11.467	10.624	10.899	10.479	10.027	11.037	12.193	11.669	10.259	12.007	10.92	10.581	11.508	11.456	12.028	11.653	11.607	11.725	11.621	11.189	10.734	11.594	11.138	11.168	10.511	10.789	11.849	11.641	11.091	11.047	10.716	10.755	11.157	14.729	15.189	15.476	13.861	13.713	13.448	13.874	12.68	13.176	13.893	12.241	12.318	12.934	13.601	12.218	14.016	13.325	12.985	12.881	12.888	13.017	13.718	11.626	13.244	12.451	12.941	13.031	12.095	12.547	11.616	11.8	12.374
CLK3|NM_001130028	11.423	11.269	11.469	11.662	11.252	11.058	11.502	11.173	11.363	11.037	10.97	11.355	11.1	11.091	10.511	10.382	11.065	11.915	11.291	11.099	11.397	11.689	10.99	11.065	10.625	10.967	10.277	10.952	10.611	11.031	11.294	11.27	11.067	11.281	10.596	10.281	11.032	10.709	11.06	11.072	10.758	10.697	10.528	10.555	10.846	10.844	10.555	10.96	11.159	11.103	10.99	11.326	11.164	10.429	10.932	10.83	10.675	10.989	10.72	11.508	11.519	11.668	11.085	10.626	10.865	10.387	11.242	10.544	11.253	9.841	11.337	9.311	12	10.249	10.228	10.186	10.608	10.271	10.869	10.88	11.237	10.186	10.643	10.377	10.567	10.273	10.33	10.375	10.018	10.951	11.05	10.993	11.257	10.524	10.839	10.3	10.457	10.186	10.746	11.037	10.559	10.789	10.842	10.888	10.257	10.843	10.521	10.954	10.541	10.448	11.428	11.248	10.656	10.861	10.815	11.012	10.944	11.008	10.483	10.389	10.844	10.674	10.598	10.526	10.999	10.422	10.561	10.865	11.005	10.792	10.958	10.826	10.834	10.703	10.68	11.094	10.627	10.587	10.912	10.659	10.576	10.699	10.731	10.549	10.405	10.511	10.317	10.68	11.012	10.248	10.217	10.769	10.573	10.309	10.069	10.427	10.487	10.51	10.794	10.823	10.479	10.852	10.345	10.604	10.345	10.367	11.013	10.647	10.467	10.498	10.68	10.116	10.944	10.618	10.767	10.94	10.603	10.819	10.611	10.542	10.752	10.336	10.478	10.497	10.691	10.468	10.424	11.598	12.102	12.251	14.37	10.771	10.856	10.929	10.399	10.993	10.97	10.458	10.191	10.708	10.961	10.487	10.924	10.898	10.347	10.893	10.627	10.387	11.261	11.531	10.824	10.861	10.979	10.842	11.058	11.099	10.39	10.229	10.798
CLK3|NM_003992	11.388	11.256	11.445	11.628	11.257	11.049	11.493	11.138	11.281	10.982	10.867	11.326	11.094	11.071	10.501	10.312	11.033	11.881	11.272	11.073	11.385	11.672	10.969	11.04	10.609	10.952	10.267	10.921	10.617	10.99	11.292	11.22	11.043	11.25	10.567	10.267	10.994	10.691	11.038	11.031	10.732	10.637	10.488	10.512	10.826	10.842	10.488	10.96	11.112	11.085	10.923	11.311	11.131	10.404	10.899	10.797	10.66	10.954	10.699	11.478	11.499	11.637	11.084	10.615	10.843	10.348	11.197	10.518	11.229	9.83	11.259	9.191	11.98	10.229	10.21	10.17	10.578	10.255	10.843	10.808	11.185	10.149	10.637	10.344	10.544	10.259	10.29	10.318	9.999	10.928	11.032	10.993	11.239	10.499	10.808	10.274	10.424	10.165	10.716	11.01	10.539	10.782	10.837	10.863	10.25	10.837	10.487	10.933	10.525	10.437	11.412	11.256	10.627	10.849	10.791	10.994	10.937	10.997	10.449	10.377	10.835	10.665	10.587	10.504	10.993	10.405	10.549	10.852	10.991	10.767	10.948	10.814	10.808	10.665	10.668	11.074	10.614	10.582	10.905	10.66	10.574	10.673	10.717	10.528	10.39	10.501	10.288	10.67	10.998	10.224	10.191	10.758	10.543	10.296	10.049	10.422	10.48	10.488	10.786	10.812	10.455	10.839	10.339	10.591	10.339	10.345	11.006	10.627	10.447	10.488	10.68	10.094	10.922	10.61	10.755	10.912	10.577	10.801	10.594	10.534	10.74	10.317	10.461	10.479	10.668	10.453	10.419	11.605	12.034	12.237	14.31	10.773	10.84	10.939	10.383	10.956	10.939	10.446	10.188	10.701	10.945	10.472	10.888	10.875	10.33	10.865	10.611	10.34	11.241	11.485	10.803	10.82	10.957	10.801	10.948	11.032	10.33	10.149	10.731
CLK4|NM_020666	11.071	10.548	10.664	10.317	10.619	10.249	10.513	10.263	10.16	9.931	9.987	10.309	10.523	10.558	9.624	11.131	10.741	9.823	10.792	10.299	9.989	10.408	9.869	10.246	11.157	11.344	10.354	11.151	10.874	11.224	9.739	9.836	8.99	11.129	10.639	10.947	11.285	11.084	11.16	11.082	10.275	10.889	10.391	11.36	11.084	10.987	9.933	11.377	10.729	10.649	10.874	9.267	10.43	10.278	11.358	10.202	10.525	10.373	9.776	9.053	10.267	9.369	10.472	10.484	9.309	10.865	10.127	9.392	9.47	9.533	10.585	10.3	10.873	8.607	9.114	8.913	9.962	9.439	9.758	10.517	10.912	9	9.959	9.574	9.248	9.645	9.02	9.441	9.585	10.344	10.554	10.099	9.819	8.945	9.934	9.591	10.174	9.697	10.621	11.406	10.078	9.179	8.644	9.655	9.134	10.078	9.817	9.498	9.177	9.71	10.297	10.07	8.849	10.078	9.219	10.511	9.96	9.948	9.469	9.55	9.674	8.834	10.362	9.379	9.931	9.033	10.306	9.649	9.697	9.362	9.66	9.566	9.16	8.913	9.982	8.776	9.997	9.207	9.647	9.85	10.948	9.743	10.472	9.674	10	9.014	9.152	9.035	10.256	9.517	10.02	10.324	9.796	9.622	9.948	9.867	9.472	9.667	9.623	10.157	10.768	10.428	9.788	10.665	9.476	9.575	10.428	10.299	10.371	10.203	10.546	10.129	10.299	9.986	8.892	10.563	10.3	9.607	9.081	9.704	10.625	10.241	9.306	9.937	9.54	9.645	9.564	11.257	11.688	11.682	11.319	11.779	11.312	11.446	10.731	10.129	11.299	10.73	10.449	11.487	11.722	10.529	11.473	11.373	11.167	10.792	11.042	11.22	11.773	10.838	11.154	10.393	11.114	11.402	10.899	12.18	10.94	10.445	10.29
CLN3|NM_000086	8.635	8.66	9.011	9.05	10.045	8.651	9.102	8.977	9.111	9.048	8.831	8.794	8.839	9.793	9.592	10.03	8.405	8.496	10.077	9.646	10.134	9.349	9.013	9.106	9.267	8.16	9.125	8.5	8.103	9.767	9.202	9.142	8.547	10.716	8.649	9.536	9.014	9.512	8.669	8.82	9.961	9.16	9.079	10.223	9.508	9.175	9.522	8.48	8.867	9.557	9.734	9.402	8.455	8.581	9.124	9.027	10.218	9.445	9.317	9.191	9.913	9.039	9.511	9.23	9.597	9.443	9.687	9.366	9.366	8.635	10.112	7.913	10.238	10.009	8.858	8.966	8.504	8.788	8.724	8.101	8.752	9.416	8.895	8.994	8.966	8.594	8.896	9.069	9.243	9.804	9.649	9.006	9.522	9.362	9.743	9.987	8.992	9.125	8.688	10.167	8.257	9.079	8.371	9.492	8.827	8.366	9.451	8.435	9.055	9.261	8.817	9.074	9.006	9.667	9.011	9.683	8.384	9.162	9.344	9.198	8.651	8.794	9.422	9.182	9.598	8.43	8.735	9.182	9.748	9.02	8.811	9.255	9.253	8.889	8.653	8.496	8.948	8.735	9.101	9.229	9.26	9.281	9.698	9.75	9.902	9.342	8.414	8.853	9.248	8.845	9.124	9.553	8.649	8.959	9.101	8.683	8.647	9.033	8.807	8.864	8.644	8.992	8.833	9.333	8.827	9.207	8.839	8.758	8.683	9.116	7.607	8.635	8.807	8.948	9.61	9.146	9.111	9.496	8.338	8.29	8.69	9.157	9.472	8.839	9.253	9.114	9.307	8.651	9.416	10.79	12.118	8.889	9.114	9.207	8.883	8.781	8.748	8.807	8.295	9.379	8.977	9.15	10.811	9.134	8.852	8.704	10.219	8.551	8.861	7.721	8.877	8.551	9.441	9.441	8.299	8.405	8.006	8.281	8.994
CLN3|NM_001042432	8.647	8.66	9.15	9.042	10.066	8.622	9.174	8.849	9.106	9.044	8.735	8.752	8.794	9.735	9.566	9.961	8.366	8.447	10.046	9.573	10.091	9.222	8.948	9.087	9.364	8.071	9.109	8.422	8.071	9.715	9.179	9.124	8.555	10.654	8.574	9.459	9.042	9.435	8.605	8.768	9.908	9.042	9.065	10.125	9.471	9.079	9.49	8.48	8.785	9.535	9.721	9.367	8.422	8.447	9.101	8.994	10.17	9.249	9.253	9.371	9.963	8.852	9.603	9.27	9.576	9.437	9.687	9.405	9.369	8.635	10.281	8.226	10.256	9.853	8.812	8.718	8.422	8.622	8.551	8	8.527	9.155	8.718	8.914	8.898	8.549	8.807	8.794	9.051	9.687	9.574	9.006	9.418	9.219	9.635	9.953	8.87	9.033	8.618	10.042	8.129	8.96	8.226	9.369	8.788	8.326	9.4	8.329	8.839	9.152	8.653	9.063	8.827	9.572	8.898	9.583	8.29	9.111	9.159	9.15	8.607	8.687	9.366	9.069	9.474	8.353	8.687	9.111	9.639	8.901	8.64	9.105	9.142	8.794	8.527	8.349	8.858	8.618	9.079	9.164	9.187	9.114	9.615	9.67	9.793	9.251	8.439	8.809	9.142	8.814	9.074	9.477	8.609	8.852	8.948	8.594	8.605	8.983	8.713	8.794	8.566	8.855	8.814	9.231	8.656	9.137	8.819	8.662	8.633	9.055	7.566	8.531	8.685	8.864	9.586	9.111	9.011	9.445	8.326	8.219	8.607	9.111	9.422	8.798	9.191	9.082	9.255	8.607	9.527	10.886	12.308	8.861	9.101	9.231	8.867	8.713	8.704	8.812	8.219	9.362	8.916	9.124	10.786	9.124	8.839	8.697	10.182	8.574	9.014	7.762	8.852	8.547	9.443	9.41	8.192	8.317	8.055	8.262	8.989
CLN3|NM_001286104	8.589	8.455	9.119	8.913	9.934	8.551	8.855	8.735	8.983	8.953	8.592	8.596	8.607	9.583	9.459	9.789	8.234	8.317	9.884	9.39	9.913	9.071	8.781	8.948	9.207	7.913	8.993	8.29	7.714	9.533	9.085	8.992	8.326	10.456	8.451	9.35	8.839	9.27	8.43	8.589	9.771	8.864	8.858	9.948	9.274	8.893	9.242	8.451	8.562	9.365	9.574	9.187	8.335	8.219	8.948	8.814	9.986	9.079	9.119	9.262	9.835	8.752	9.527	9.243	9.47	9.408	9.555	9.296	9.205	8.422	10.174	8.226	10.116	9.751	8.685	8.607	8.34	8.504	8.394	7.852	8.388	9.093	8.566	8.811	8.803	8.453	8.558	8.687	8.89	9.543	9.467	9.006	9.236	9.036	9.522	9.849	8.697	8.845	8.496	9.802	7.882	8.812	8.16	9.202	8.577	8.192	9.114	8.185	8.656	8.994	8.504	8.994	8.622	9.422	8.807	9.415	8.185	8.895	9.033	8.992	8.47	8.594	9.229	8.914	9.349	8.29	8.527	8.98	9.49	8.798	8.48	8.977	9.055	8.658	8.326	8.15	8.658	8.496	8.866	9.058	9.044	8.983	9.437	9.498	9.629	9.089	8.219	8.589	8.896	8.644	8.839	9.295	8.384	8.604	8.704	8.405	8.447	8.807	8.508	8.566	8.392	8.776	8.579	9.065	8.43	8.957	8.592	8.496	8.405	8.86	7.388	8.379	8.435	8.609	9.394	8.858	8.823	9.255	8.18	7.913	8.422	8.858	9.177	8.607	9.098	8.861	9.111	8.326	9.47	10.716	12.138	8.688	8.839	9.122	8.629	8.576	8.43	8.622	8.055	9.146	8.697	8.983	10.625	8.852	8.622	8.551	10.073	8.43	8.864	7.651	8.646	8.333	9.219	9.231	7.966	7.994	7.807	8.2	8.758
CLN3|NM_001286105	8.468	8.472	8.845	8.814	9.733	8.581	8.838	8.836	8.983	8.916	8.555	8.7	8.581	9.553	9.42	9.821	8.349	8.185	9.908	9.441	9.883	9.124	8.827	8.864	9.142	7.954	8.966	8.262	7.577	9.57	9.05	8.983	8.182	10.458	8.472	9.362	8.845	9.278	8.405	8.635	9.806	8.994	8.748	9.998	9.282	8.867	9.281	8.48	8.647	9.344	9.519	9.25	8.262	8.29	8.898	8.814	10	9.282	9.15	9.033	9.72	8.842	9.229	9.152	9.48	9.187	9.48	9.219	9.238	8.516	9.913	7.375	10.054	9.86	8.735	8.807	8.405	8.607	8.551	7.925	8.644	9.24	8.794	8.833	8.706	8.496	8.794	8.864	9.123	9.638	9.47	8.99	9.262	9.171	9.583	9.785	8.651	8.889	8.5	9.929	7.882	8.819	8.219	9.343	8.646	8.262	9.202	8.202	8.845	9.114	8.6	8.937	8.752	9.443	8.794	9.526	8.219	8.899	9.175	9.105	8.433	8.607	9.165	9.006	9.44	8.29	8.439	9.014	9.587	8.814	8.549	9.089	9.047	8.718	8.488	8.299	8.704	8.551	8.839	9.109	9.131	9.033	9.457	9.574	9.712	9.161	8.129	8.679	9.142	8.735	8.858	9.355	8.364	8.814	8.794	8.468	8.472	8.66	8.547	8.577	8.504	8.814	8.547	9.111	8.592	8.931	8.605	8.498	8.397	8.849	7.219	8.29	8.62	8.653	9.409	8.836	8.852	9.324	8.129	8.071	8.472	8.839	9.313	8.647	9.013	8.943	9.152	8.527	9.219	10.543	11.553	8.683	8.852	9.042	8.724	8.539	8.48	8.551	8.022	9.142	8.839	8.864	10.611	8.839	8.566	8.496	10.009	8.405	8.704	7.577	8.577	8.384	9.142	9.271	8.063	8.042	7.721	8.109	8.758
CLN3|NM_001286109	8.713	8.447	8.993	8.873	9.822	8.607	8.687	8.781	8.948	8.898	8.622	8.704	8.607	9.591	9.443	9.802	8.271	8.317	9.873	9.435	9.92	9.134	8.794	8.948	9.111	7.925	8.966	8.281	7.622	9.537	9.058	8.948	8.16	10.455	8.531	9.369	8.794	9.362	8.449	8.605	9.791	8.948	8.794	9.967	9.257	8.919	9.242	8.451	8.631	9.362	9.512	9.18	8.34	8.262	8.931	8.814	9.981	9.288	9.136	9.044	9.75	8.839	9.333	9.253	9.466	9.47	9.504	9.241	9.18	8.439	9.889	7.807	10.042	9.869	8.788	8.807	8.366	8.607	8.508	8	8.622	9.282	8.687	8.839	8.735	8.472	8.669	8.895	9.051	9.608	9.47	9.006	9.281	9.14	9.605	9.846	8.64	8.864	8.551	9.87	7.925	8.827	8.2	9.317	8.581	8.219	9.16	8.234	8.833	9.099	8.607	8.916	8.781	9.422	8.827	9.48	8.2	8.867	9.15	9.014	8.455	8.607	9.231	8.994	9.422	8.308	8.449	9.028	9.574	8.845	8.48	9.11	9.124	8.735	8.512	8.219	8.75	8.504	8.845	9.058	9.073	9.044	9.441	9.587	9.712	9.109	8.16	8.618	9.044	8.704	8.839	9.335	8.405	8.644	8.807	8.449	8.512	8.809	8.508	8.622	8.453	8.815	8.594	9.15	8.607	8.914	8.592	8.527	8.364	8.869	7.459	8.353	8.47	8.635	9.369	8.901	8.839	9.283	8.103	7.983	8.468	8.864	9.222	8.635	9.093	8.839	9.14	8.384	9.264	10.536	11.841	8.707	8.752	9.081	8.574	8.472	8.422	8.592	8.192	9.124	8.794	8.913	10.625	8.807	8.566	8.52	10.09	8.405	8.713	7.794	8.62	8.29	9.112	9.231	8.063	8.063	7.778	8.185	8.794
CLN3|NM_001286110	8.635	8.644	9.011	9.006	9.958	8.644	9.038	8.867	9.069	9.008	8.765	8.794	8.794	9.732	9.545	9.971	8.397	8.414	10.038	9.61	10.091	9.253	8.948	9.069	9.236	8.071	9.101	8.405	8.055	9.713	9.162	9.119	8.449	10.631	8.604	9.477	8.948	9.476	8.611	8.794	9.932	9.109	9.011	10.174	9.444	9.077	9.468	8.48	8.833	9.515	9.656	9.366	8.405	8.502	9.074	8.948	10.155	9.394	9.264	9.142	9.866	8.977	9.426	9.23	9.566	9.441	9.644	9.333	9.343	8.629	10.036	7.807	10.181	9.95	8.82	8.892	8.449	8.724	8.656	8.055	8.718	9.35	8.839	8.948	8.858	8.566	8.864	9.033	9.205	9.733	9.573	9.006	9.439	9.317	9.695	9.948	8.827	9.069	8.644	10.091	8.16	8.99	8.326	9.439	8.794	8.36	9.421	8.401	8.992	9.207	8.704	9.011	8.943	9.566	8.94	9.646	8.308	9.082	9.253	9.174	8.589	8.693	9.344	9.119	9.545	8.364	8.596	9.155	9.712	8.931	8.633	9.171	9.208	8.849	8.618	8.435	8.898	8.69	9.042	9.16	9.207	9.162	9.62	9.716	9.866	9.289	8.362	8.814	9.2	8.827	9.079	9.498	8.622	8.922	9.031	8.626	8.637	8.994	8.713	8.827	8.629	8.94	8.814	9.297	8.811	9.124	8.819	8.724	8.607	9.069	7.524	8.447	8.713	8.907	9.566	9.122	9.031	9.476	8.29	8.243	8.64	9.111	9.462	8.807	9.182	9.058	9.27	8.644	9.362	10.698	12.028	8.864	9	9.159	8.836	8.688	8.679	8.768	8.281	9.35	8.94	9.065	10.778	9.089	8.794	8.681	10.186	8.498	8.828	7.693	8.82	8.52	9.285	9.394	8.192	8.344	7.954	8.219	8.963
CLPTM1|NM_001282175	9.841	9.692	10.194	9.545	10.464	10.614	10.44	10.666	10.373	10.728	10.566	10.229	10.802	11.655	10.609	12.166	11.464	10.123	10.985	10.897	11.756	11.031	11.255	10.997	10.774	13.214	11.481	11.524	10.826	11.926	10.636	11.152	11.49	11.825	11.802	12.081	10.022	11.508	12.122	11.374	11.548	11.223	11.915	12.35	11.922	11.009	10.829	11.605	11.985	12.2	12.175	12.095	12.973	11.802	10.616	10.603	11.789	10.557	11.05	10.383	10.5	10.826	9.948	10.449	11.628	10.972	10.945	11.781	11.088	10.885	11.516	11.616	11.733	12.354	11.615	11.541	11.909	11.615	11.067	11.363	11.56	11.065	11.628	11.438	11.53	11.6	11.257	11.429	10.809	11.057	11.22	11.839	11.986	12.207	11.668	11.685	11.235	11.232	11.725	11.099	11.519	12.009	11.222	11.342	11.734	10.91	11.295	10.989	11.526	11.388	11.676	11.244	11.934	11.258	11.455	11.859	11.16	10.984	11.48	11.383	11.568	11.516	11.687	11.546	11.487	11.894	11.476	11.181	11.012	11.578	10.664	11.055	11.179	11.909	11.574	11.517	11.145	11.552	11.229	11.518	11.463	11.803	11.602	11.826	11.801	11.302	11.667	11.683	11.979	11.952	11.196	11.428	12.251	11.549	11.145	11.667	12.023	11.838	12.382	11.578	10.744	11.424	11.834	11.307	11.207	11.605	11.171	11.274	11.197	11.255	11.157	11.182	11.431	11.616	11.517	11.663	11.8	11.762	11.106	11.77	11.506	11.531	11.351	11.627	12.119	11.457	11.069	9.811	11.156	11.868	12.509	10.825	10.749	10.821	11.106	11.602	11.341	11.882	11.662	11.373	11.24	11.51	11.25	11.518	11.867	11.597	12.46	12.319	11.35	12.049	11.284	11.145	11.63	11.697	12.136	12.478	12.476	12.906	11.605
CLPTM1|NM_001282176	9.85	9.635	10.239	9.565	10.481	10.615	10.445	10.682	10.417	10.772	10.581	10.307	10.821	11.658	10.611	12.168	11.47	10.149	10.998	10.899	11.762	11.043	11.259	10.998	10.778	13.22	11.49	11.528	10.831	11.934	10.644	11.154	11.49	11.84	11.806	12.098	10.047	11.516	12.128	11.388	11.555	11.238	11.923	12.355	11.923	11.017	10.845	11.605	12	12.201	12.191	12.099	12.978	11.804	10.624	10.614	11.793	10.575	11.058	10.389	10.523	10.844	9.923	10.423	11.63	10.972	10.948	11.782	11.096	10.889	11.526	11.687	11.733	12.355	11.615	11.545	11.915	11.616	11.085	11.384	11.556	11.069	11.633	11.444	11.528	11.606	11.263	11.429	10.809	11.06	11.22	11.839	11.991	12.209	11.676	11.686	11.243	11.229	11.734	11.111	11.524	12.007	11.227	11.345	11.736	10.929	11.296	10.99	11.528	11.397	11.688	11.257	11.937	11.261	11.457	11.866	11.164	10.99	11.479	11.384	11.574	11.517	11.688	11.562	11.493	11.895	11.478	11.184	11.023	11.579	10.672	11.06	11.185	11.919	11.578	11.522	11.146	11.556	11.232	11.518	11.464	11.806	11.61	11.827	11.803	11.305	11.667	11.682	11.979	11.952	11.197	11.431	12.254	11.553	11.153	11.667	12.022	11.84	12.382	11.575	10.744	11.425	11.834	11.306	11.203	11.605	11.175	11.276	11.203	11.255	11.16	11.182	11.434	11.616	11.518	11.668	11.803	11.762	11.112	11.77	11.511	11.534	11.351	11.63	12.123	11.459	11.067	9.792	11.158	11.869	12.509	10.829	10.748	10.839	11.106	11.603	11.344	11.882	11.664	11.376	11.246	11.52	11.257	11.517	11.872	11.597	12.465	12.321	11.355	12.053	11.294	11.149	11.633	11.699	12.149	12.495	12.478	12.909	11.62
CLPTM1|NM_001294	9.841	9.635	10.194	9.538	10.464	10.615	10.435	10.664	10.373	10.737	10.574	10.229	10.807	11.662	10.614	12.17	11.47	10.142	10.992	10.896	11.762	11.033	11.257	11.008	10.78	13.22	11.481	11.527	10.835	11.93	10.637	11.153	11.487	11.832	11.805	12.092	10.021	11.512	12.13	11.376	11.549	11.221	11.921	12.354	11.926	11.011	10.834	11.605	11.988	12.2	12.181	12.097	12.985	11.803	10.624	10.603	11.795	10.566	11.058	10.387	10.5	10.826	9.913	10.359	11.631	10.974	10.947	11.784	11.094	10.889	11.52	11.628	11.74	12.356	11.616	11.553	11.918	11.623	11.079	11.365	11.56	11.072	11.634	11.444	11.535	11.611	11.268	11.428	10.822	11.067	11.227	11.839	11.997	12.218	11.669	11.687	11.244	11.244	11.733	11.111	11.534	12.02	11.229	11.348	11.737	10.923	11.3	10.994	11.533	11.39	11.683	11.244	11.938	11.267	11.469	11.87	11.173	10.992	11.484	11.388	11.578	11.52	11.692	11.568	11.493	11.905	11.485	11.189	11.03	11.582	10.678	11.067	11.189	11.919	11.578	11.517	11.149	11.553	11.24	11.531	11.478	11.81	11.608	11.832	11.806	11.307	11.669	11.688	11.981	11.956	11.2	11.44	12.26	11.553	11.154	11.668	12.028	11.84	12.386	11.579	10.746	11.424	11.836	11.308	11.207	11.61	11.179	11.277	11.201	11.257	11.161	11.185	11.437	11.619	11.528	11.675	11.806	11.769	11.111	11.773	11.507	11.535	11.351	11.63	12.126	11.463	11.073	9.792	11.157	11.876	12.509	10.829	10.745	10.831	11.111	11.603	11.347	11.889	11.667	11.377	11.244	11.518	11.256	11.522	11.858	11.599	12.463	12.32	11.351	12.049	11.287	11.139	11.63	11.7	12.137	12.485	12.478	12.909	11.62
CLPX|NM_006660	12.066	11.955	11.938	12.116	12.251	11.978	12	11.709	11.993	11.89	11.261	11.381	11.215	11.282	11.26	10.597	11.528	11.604	12.024	11.799	12.105	11.995	11.995	11.998	12.238	10.932	10.441	10.931	12.451	11.973	12.284	12.251	11.978	12.222	10.942	11.329	11.722	12.156	11.558	11.696	11.818	11.354	11.568	11.033	11.302	11.786	11.373	11.792	11.175	11.452	11.211	11.85	11.207	10.774	11.614	11.805	11.308	11.53	11.409	11.741	11.662	11.576	11.288	11.973	12.145	11.24	11.376	11.863	11.981	11.982	11.097	10.88	11.374	11.277	11.699	11.315	11.444	11.425	11.393	11.085	11.606	11.237	11.515	11.518	11.661	11.377	11.417	11.237	11.433	11.276	11.35	11.915	11.997	11.481	11.609	11.784	11.588	11.477	11.654	11.734	11.639	11.412	11.611	11.296	11.535	11.725	11.725	11.696	11.531	11.419	11.961	11.989	11.526	11.736	11.717	11.011	11.669	11.742	11.295	11.638	12.118	11.579	11.804	11.688	11.654	11.253	11.897	11.764	11.781	11.158	11.747	11.568	11.111	11.49	11.365	11.667	11.699	11.079	11.661	11.519	11.915	11.605	12.044	11.798	11.93	11.513	12.075	11.377	11.621	11.26	11.875	11.519	11.425	11.639	12.131	11.697	11.682	11.5	11.556	11.44	11.938	12.08	11.459	11.849	11.785	11.36	12.172	11.806	11.574	11.555	12.172	11.709	11.858	12.305	11.319	11.994	11.736	11.101	12.006	11.389	12.001	11.889	11.28	11.839	11.658	11.646	11.79	11.921	11.411	11.237	11.065	11.938	11.917	11.956	12.518	11.345	11.628	11.954	12.284	12.251	11.975	11.706	12.322	11.993	12.026	11.677	13.595	11.871	11.588	11.951	12.19	11.993	11.737	11.56	12.009	11.512	12.067	11.692	11.98
CLSTN1|NM_001009566	12.102	11.628	11.847	12.808	12.547	12.175	12.883	12.873	11.446	12.652	12.594	12.508	13.632	11.528	13.905	14.153	13.389	12.382	11.882	12.636	13.192	12.651	12.722	12.91	11.517	13.9	13.909	14.355	13.142	15.501	10.675	12.463	13.127	12.478	12.791	12.344	11.882	13.506	12.965	13.88	13.28	13.427	14.314	13.799	13.803	13.154	13.792	14.291	14.007	13.254	14.646	12.592	14.276	14.053	11.996	12.459	11.834	13.571	13.833	12.178	11.774	12.122	13.388	11.411	12.95	12.135	13.398	12.646	12.049	12.37	11.729	12.282	12.536	13.564	13.507	13.429	13.604	13.692	13.222	13.579	13.723	13.524	14.155	13.429	13.993	14.312	13.333	13.434	14.098	13.136	13.302	14.901	14.227	14.002	13.834	14.125	13.586	13.014	13.928	13.27	13.045	13.582	14.664	13.417	13.467	14.456	14.225	14.658	12.906	12.967	13.989	14.674	13.7	13.54	13.244	14.102	13.782	13.508	13.812	13.568	14.649	15.062	13.398	12.915	12.956	13.521	13.577	13.784	13.566	14.29	13.575	13.87	13.742	13.316	13.779	14.43	13.602	13.429	14.303	13.75	13.853	13.455	13.295	13.345	13.359	13.527	12.193	13.024	13.645	13.834	12.779	13.392	14.012	13.386	13.706	13.195	13.345	13.47	13.8	13.429	13.646	13.491	13.767	13.592	13.119	13.654	13.233	13.906	13.351	13.313	12.446	13.347	13.529	13.773	13.181	13.328	12.917	13.993	14.377	13.922	13.566	13.143	13.171	14.31	13.941	13.229	13.046	12.547	13.163	12.757	12.449	13.246	13.176	13.153	13.045	13.961	13.388	12.946	12.111	12.673	14.558	13.882	12.652	12.784	13.6	12.193	11.165	16.083	12.75	11.89	13.948	12.774	13.089	14.537	15.91	16.609	16.264	16.379	14.905
CLSTN1|NM_001302883	12.101	11.595	11.847	12.804	12.528	12.169	12.879	12.855	11.431	12.64	12.584	12.501	13.613	11.52	13.893	14.125	13.383	12.358	11.861	12.623	13.182	12.646	12.713	12.909	11.509	13.887	13.907	14.33	13.136	15.476	10.664	12.454	13.117	12.476	12.78	12.335	11.868	13.475	12.961	13.87	13.278	13.417	14.31	13.784	13.788	13.142	13.784	14.271	13.996	13.237	14.633	12.585	14.273	14.05	11.986	12.446	11.83	13.555	13.828	12.162	11.755	12.122	13.368	11.411	12.945	12.1	13.396	12.644	12.043	12.358	11.728	12.282	12.534	13.56	13.483	13.418	13.6	13.689	13.215	13.57	13.716	13.52	14.127	13.418	13.986	14.309	13.329	13.42	14.086	13.123	13.291	14.895	14.223	13.992	13.832	14.104	13.574	13.012	13.909	13.26	13.03	13.58	14.652	13.402	13.444	14.442	14.221	14.652	12.89	12.957	13.972	14.668	13.681	13.53	13.24	14.085	13.77	13.5	13.8	13.555	14.646	15.039	13.387	12.909	12.951	13.507	13.571	13.778	13.554	14.276	13.566	13.869	13.737	13.299	13.776	14.426	13.588	13.418	14.291	13.742	13.846	13.444	13.281	13.334	13.351	13.517	12.188	13.006	13.633	13.812	12.774	13.385	14.004	13.369	13.695	13.186	13.334	13.444	13.797	13.42	13.634	13.466	13.75	13.582	13.102	13.649	13.226	13.901	13.341	13.306	12.438	13.342	13.527	13.756	13.168	13.317	12.908	13.99	14.365	13.914	13.556	13.137	13.164	14.289	13.931	13.225	13.042	12.543	13.149	12.741	12.449	13.24	13.158	13.144	13.04	13.948	13.364	12.934	12.105	12.665	14.542	13.873	12.647	12.776	13.597	12.186	11.154	16.033	12.733	11.882	13.936	12.766	13.08	14.533	15.9	16.572	16.233	16.357	14.889
CLSTN1|NM_014944	12.102	11.628	11.847	12.808	12.547	12.175	12.883	12.873	11.446	12.652	12.593	12.507	13.63	11.528	13.903	14.149	13.388	12.38	11.882	12.635	13.192	12.651	12.721	12.91	11.512	13.895	13.909	14.349	13.142	15.488	10.675	12.463	13.126	12.478	12.791	12.344	11.881	13.504	12.964	13.88	13.279	13.427	14.312	13.797	13.8	13.153	13.789	14.291	14.007	13.251	14.645	12.591	14.275	14.053	11.996	12.454	11.834	13.568	13.833	12.175	11.773	12.116	13.386	11.4	12.95	12.135	13.398	12.646	12.049	12.369	11.729	12.282	12.536	13.561	13.506	13.429	13.604	13.689	13.22	13.578	13.722	13.524	14.152	13.429	13.992	14.311	13.331	13.43	14.094	13.135	13.302	14.901	14.225	14	13.833	14.125	13.585	13.014	13.928	13.27	13.045	13.581	14.663	13.413	13.465	14.456	14.223	14.658	12.906	12.967	13.988	14.663	13.699	13.539	13.243	14.1	13.781	13.508	13.812	13.567	14.649	15.059	13.396	12.913	12.956	13.519	13.574	13.783	13.565	14.289	13.575	13.87	13.742	13.316	13.778	14.43	13.6	13.421	14.302	13.748	13.85	13.451	13.294	13.344	13.359	13.527	12.193	13.02	13.645	13.834	12.778	13.392	14.012	13.385	13.702	13.195	13.344	13.468	13.8	13.429	13.645	13.483	13.767	13.59	13.119	13.654	13.233	13.905	13.351	13.313	12.446	13.347	13.529	13.77	13.181	13.328	12.915	13.993	14.37	13.915	13.565	13.143	13.171	14.31	13.938	13.228	13.046	12.547	13.157	12.751	12.449	13.243	13.162	13.148	13.044	13.95	13.386	12.944	12.111	12.669	14.558	13.876	12.652	12.782	13.6	12.191	11.159	16.061	12.741	11.889	13.947	12.773	13.086	14.534	15.902	16.575	16.248	16.357	14.898
CLTC|NM_001288653	15.255	15.674	16.42	14.704	14.864	14.735	16.006	15.638	15.306	14.865	15.799	14.864	15.932	16.207	16.489	14.824	16.923	14.673	16.006	15.76	15.869	16.072	15.869	15.807	15.47	16.085	16.241	15.811	15.805	15.748	15.672	15.774	16.146	15.953	15.799	14.868	14.303	15.602	15.906	15.802	15.648	16.383	15.522	15.476	15.76	15.476	15.787	15.067	15.559	16.42	15.805	16.652	16.241	15.896	14.709	14.652	16.043	15.917	15.66	14.974	14.709	15.106	14.405	14.633	14.877	15.39	14.979	14.801	14.696	15.712	15.325	15.799	14.441	16.083	15.774	15.73	15.66	15.953	15.482	15.455	15.255	15.768	15.666	15.065	15.569	15.73	15.529	15.748	16.024	15.428	15.657	15.419	14.866	15.602	15.061	15.218	15.309	15.215	15.768	14.823	15.575	15.868	15.09	15.589	16.207	15.455	15.405	14.896	15.638	16.219	15.232	14.855	16.024	15.932	15.442	15.626	15.76	15.316	16.072	15.896	15.538	15.688	16.031	15.39	15.501	15.737	15.859	15.548	15.093	15.917	15.273	15.805	15.73	15.325	15.697	15.064	15.768	15.823	15.712	15.651	15.917	15.73	15.064	15.799	15.488	16.093	15.932	15.482	15.602	16.241	15.787	15.666	15.863	15.816	15.425	15.488	15.648	16.057	15.811	15.88	15.52	15.768	15.906	15.774	15.73	15.992	15.602	15.697	15.906	16.006	15.85	16.057	15.209	15.88	15.657	15.227	15.501	16.231	15.626	16.158	15.536	15.926	16.093	16.024	15.901	16.357	15.648	14.275	13.88	14.164	13.527	15.823	15.672	15.564	15.633	15.269	15.666	15.275	14.939	15.363	14.823	15.655	16.241	15.73	15.306	15.917	16.085	16.42	15.802	15.835	15.029	16.174	15.906	15.653	16.42	15.868	16.573	16.146	15.308
CLTC|NM_004859	15.255	15.674	16.42	14.704	14.864	14.735	16.006	15.638	15.306	14.865	15.799	14.864	15.932	16.207	16.489	14.824	16.923	14.673	16.006	15.76	15.869	16.072	15.869	15.807	15.47	16.085	16.241	15.811	15.805	15.748	15.672	15.774	16.146	15.953	15.799	14.868	14.303	15.602	15.906	15.802	15.648	16.383	15.522	15.476	15.76	15.476	15.787	15.067	15.559	16.42	15.805	16.652	16.241	15.896	14.709	14.652	16.043	15.917	15.66	14.974	14.709	15.106	14.405	14.633	14.877	15.39	14.979	14.801	14.696	15.712	15.325	15.799	14.441	16.083	15.774	15.73	15.66	15.953	15.482	15.455	15.255	15.768	15.666	15.065	15.569	15.73	15.529	15.748	16.024	15.428	15.657	15.419	14.866	15.602	15.061	15.218	15.309	15.215	15.768	14.823	15.575	15.868	15.09	15.589	16.207	15.455	15.405	14.896	15.638	16.219	15.232	14.855	16.024	15.932	15.442	15.626	15.76	15.316	16.072	15.896	15.538	15.688	16.031	15.39	15.488	15.737	15.84	15.548	15.093	15.917	15.273	15.805	15.73	15.325	15.697	15.064	15.768	15.823	15.712	15.651	15.917	15.73	15.064	15.799	15.488	16.093	15.932	15.482	15.602	16.241	15.787	15.666	15.863	15.816	15.425	15.488	15.648	16.057	15.811	15.88	15.52	15.768	15.906	15.774	15.73	15.992	15.602	15.697	15.906	16.006	15.85	16.057	15.209	15.88	15.657	15.227	15.501	16.231	15.626	16.158	15.536	15.926	16.093	16.024	15.901	16.357	15.648	14.275	13.88	14.164	13.527	15.823	15.672	15.564	15.633	15.269	15.666	15.275	14.939	15.363	14.823	15.651	16.241	15.73	15.306	15.917	16.085	16.42	15.802	15.835	15.029	16.174	15.906	15.653	16.42	15.868	16.573	16.146	15.308
CMIP|NM_030629	8.687	8.853	9.205	10.044	10.15	8.562	9.638	9.819	8.16	9.37	9.416	9.875	9.938	12.06	10.429	8.17	10.228	11.123	10.611	10.713	11.416	9.796	9.197	9.014	10.46	10.202	8.607	10.862	10.217	9.197	10.424	7.555	8.375	9.044	9.846	9.47	9.364	8.98	10.527	9.249	10.293	8.566	7.285	8.685	12.399	8.62	9.271	10.718	9.122	9.52	7.304	8.394	8.937	9.162	8.674	11.027	8.558	10.01	10.299	8.807	9.255	9.281	9.603	9.222	9.954	8.028	8.405	9.079	8.858	10.316	11.212	11.67	12.766	9.747	9.229	8.551	9.281	8.344	7.721	10.888	9.624	8.185	10.602	9.656	9.721	10.517	9.378	10.029	9.643	11.57	10.993	11.651	11.809	9.538	8.262	8.422	7.375	8.731	10.639	8.861	9.592	9.543	11.118	10.341	10.16	11.114	8.18	10.975	8.735	8.358	12.097	11.145	11.417	11.055	9.207	11.145	10.098	9.535	11.376	11.956	11.652	11.742	9.786	8.405	8.496	10.116	8.849	9.731	8.566	10.986	10.266	10.886	9.047	8.852	11.85	10.837	10.073	10.359	11.641	9.347	9.435	8.833	8.219	9.498	9.122	12.168	11.752	9.626	9.16	11.678	9.695	11.352	11.323	9.099	8.836	9.508	8.992	10.488	11.232	10.268	8.869	10.268	10.523	9.833	9.109	9.899	9.281	10.262	11.78	9.875	11.908	9.409	8.861	10.446	10.791	9.127	8.607	11.239	10.884	10.573	9.75	9.904	10.657	11.534	10.771	11.894	11.616	10.223	11.8	13.331	12.835	11.778	11.287	11.476	10.778	12.281	11.014	9.849	10.611	9.776	10.654	10.815	11.426	11.697	11.059	11.742	10.213	12.044	11.175	9.964	11.016	11.939	12.357	11.446	10.267	11.591	12.282	12.903	12.053
CMIP|NM_198390	8.765	9.006	9.248	10.164	10.309	8.718	9.798	9.948	8.219	9.485	9.543	9.963	10.028	12.139	10.534	8.317	10.335	11.196	10.729	10.806	11.48	9.87	9.311	9.11	10.542	10.281	8.814	10.93	10.254	9.326	10.511	7.577	8.531	9.18	9.934	9.634	9.441	9.101	10.582	9.371	10.39	8.735	7.401	8.814	12.504	8.693	9.414	10.72	9.17	9.566	7.577	8.5	9.082	9.214	8.724	11.165	8.615	10.13	10.456	8.913	9.288	9.543	9.707	9.369	10.021	8.219	8.461	9.111	8.87	10.385	11.296	11.718	12.899	9.812	9.285	8.618	9.42	8.461	7.778	10.985	9.658	8.285	10.66	9.711	9.84	10.577	9.49	10.112	9.743	11.595	11.033	11.664	11.889	9.587	8.362	8.504	7.443	8.814	10.705	8.948	9.662	9.583	11.212	10.423	10.203	11.172	8.29	11.05	8.858	8.366	12.137	11.267	11.442	11.069	9.243	11.217	10.174	9.591	11.416	11.985	11.747	11.843	9.849	8.48	8.581	10.185	8.889	9.788	8.655	11.074	10.29	10.987	9.16	8.948	11.894	10.91	10.104	10.404	11.728	9.406	9.48	8.866	8.262	9.585	9.195	12.2	11.805	9.708	9.187	11.741	9.748	11.391	11.371	9.127	9.006	9.579	9.057	10.582	11.281	10.283	8.994	10.331	10.57	9.88	9.243	9.948	9.362	10.339	11.807	9.913	11.945	9.426	8.96	10.497	10.843	9.191	8.687	11.299	10.937	10.611	9.785	9.963	10.716	11.605	10.821	11.941	11.638	10.267	11.966	13.635	13.643	11.838	11.36	11.526	10.842	12.361	11.095	9.905	10.633	9.855	10.709	10.9	11.511	11.771	11.126	11.796	10.312	12.135	11.276	9.996	11.05	12.016	12.445	11.511	10.39	11.642	12.344	12.959	12.122
CMTM6|NM_017801	13.046	13.754	13.517	12.854	13.633	13.95	13.779	11.596	12.012	11.7	12.386	11.469	13.155	12.448	13.016	12.153	13.451	13.303	13.908	12.909	14.184	13.564	13.204	13.557	13.043	14.691	13.444	14.125	13.348	12.784	11.954	13.587	13.635	13.457	13.748	13.742	13.305	12.654	13.348	13.093	14.136	13.812	15.537	14.616	15.077	13.078	12.985	13.442	13.658	14.214	14.17	13.581	13.521	13.812	13.689	12.834	13.236	13.967	13.836	14.941	12.365	13.205	12.75	13.041	13.126	13.392	14.221	13.993	13.429	13.344	15.66	15.205	15.075	13.706	13.561	13.568	13.905	13.413	13.581	12.356	13.627	13.869	13.439	13.402	13.873	13.051	13.548	13.42	13.891	14.077	14.184	13.229	13.468	13.242	13.395	13.573	13.383	13.586	12.782	13.152	13.543	13.398	13.901	14.181	13.487	14.221	13.67	13.751	13.325	13.892	13.106	13.708	13.302	14.004	13.598	13.931	14.005	13.972	14.132	14.179	13.796	13.874	13.079	13.592	13.246	13.656	13.751	14.003	13.733	13.751	14.149	14.032	14.021	13.421	14.136	14.355	13.657	14.1	14.043	13.966	14.37	14.098	13.192	13.846	14.214	13.573	13.29	13.588	13.948	13.48	14.134	14.019	13.737	13.843	14.32	14.02	13.925	13.914	13.448	13.908	14.009	13.524	13.882	14.923	13.633	13.6	13.569	14.078	14.091	14.197	12.471	13.846	13.417	13.549	13.883	13.276	13.328	13.766	13.813	13.188	14.164	14.369	14.161	14.078	12.671	13.949	14.455	14.098	12.658	12.049	12.556	12.87	12.476	13.042	13.192	13.417	12.477	12.547	12.598	13.059	12.193	13.883	13.588	13.141	12.849	12.82	14.23	10.954	13.93	13.465	12.35	13.052	12.273	13.029	11.646	11.049	10.387	10.867	10.767
CMTR1|NM_015050	11.985	12.356	11.874	12.002	12.308	12.053	12.371	12.204	12.481	11.858	12	12.91	12.114	10.951	11.363	12.273	11.591	12.466	10.873	11.762	11.534	11.623	11.568	11.955	11.638	12.605	12.177	12.623	11.635	11.664	12.726	11.526	12.419	13.231	13.359	12.045	12.89	11.886	13.148	11.956	11.509	14.442	11.96	12.238	11.561	11.847	12.1	11.373	12.48	12.017	12.496	11.899	12.396	12.045	12.711	12.158	12.2	11.627	11.958	12.037	12.541	12.514	12.362	12.547	11.741	12.812	11.597	11.773	12.317	11.549	12.248	11.464	11.56	11.686	11.585	11.773	11.542	11.556	11.826	11.568	11.826	11.709	11.692	11.978	11.69	11.893	11.804	11.561	11.634	11.691	11.36	11.724	10.908	11.718	11.605	11.754	11.938	11.778	11.558	11.85	11.775	12.175	11.449	11.584	11.797	11.517	11.782	11.513	11.734	11.448	11.803	11.61	11.719	11.799	11.96	12.1	11.926	11.727	11.526	11.428	10.943	11.391	11.342	11.845	11.63	11.479	11.639	11.836	11.776	11.352	11.684	11.367	11.829	11.679	11.478	11.61	11.414	11.661	11.135	11.785	11.85	11.81	12.096	11.568	11.845	11.402	11.284	11.579	11.685	11.199	11.736	11.74	11.497	11.579	12.012	11.836	11.804	11.44	11.413	11.477	11.639	11.711	11.328	11.796	11.687	11.428	11.722	11.789	11.461	11.634	11.246	11.841	11.829	11.428	11.717	11.979	11.924	11.591	11.561	11.536	11.646	11.655	11.645	11.333	11.48	11.568	11.456	11.591	12.438	12.927	12.362	11.677	11.742	11.648	11.41	11.151	11.553	11.756	11.174	11.324	11.847	12.313	12.376	11.336	11.311	11.176	11.723	11.767	11.711	12.82	11.897	11.373	11.493	11.389	11.578	12.084	11.909	12.063	11.697
CNBP|NM_001127192	14.566	14.393	14.616	14.31	14.526	14.585	14.32	14.921	14.616	14.61	14.17	14.113	13.936	13.447	13.475	13.335	13.482	13.812	14.046	13.66	13.474	14.303	14.291	14.311	13.682	13.555	13.517	13.654	14.42	13.144	14.214	14.344	13.804	14.061	13.331	14.077	14.454	14.97	13.853	13.95	13.957	13.392	14.411	13.67	13.425	14.652	14.065	13.562	13.044	13.395	13.549	14.181	13.63	13.579	13.99	13.961	13.923	14.098	13.806	14.393	14.516	14.287	13.925	14.471	14.534	14.365	13.718	14.33	14.439	14.637	14.628	14.542	14.401	13.586	13.732	13.948	13.61	13.759	13.961	14.004	14.401	14.113	13.6	14.16	13.711	13.785	14.153	13.992	13.722	13.715	13.585	14.883	14.64	13.91	13.93	13.447	14.086	14.248	14.15	14.43	14.073	14.193	13.922	13.914	13.704	14.009	13.907	14.492	14.077	14.229	13.774	14.344	13.915	14.307	14.274	13.295	13.963	14.05	13.63	13.708	14.292	14.004	13.507	14.258	13.874	14.275	13.841	13.892	14.589	13.524	13.967	13.643	13.992	14.378	13.89	14.194	13.931	14.287	14.019	13.91	13.645	13.87	13.993	13.963	13.951	13.658	13.776	14.311	14.585	13.444	14.087	13.658	13.281	13.895	13.751	13.966	13.965	13.542	13.334	13.508	13.754	13.908	13.582	13.846	14.698	13.725	13.93	13.93	13.972	14.127	14.22	14.033	14.113	13.898	13.992	14.177	14.052	13.344	14.417	13.557	14.127	14.005	13.812	14.455	13.58	13.593	14.06	14.709	13.903	12.219	11.734	14.221	14.559	14.773	14.402	14.194	14.524	14.939	14.883	14.898	15.018	14.311	13.413	14.164	14.588	14.181	14.981	13.748	14.053	14.087	14.778	14.338	13.518	14.331	13.891	13.993	13.66	13.569	13.143
CNBP|NM_001127193	14.566	14.393	14.616	14.31	14.524	14.585	14.32	14.921	14.616	14.604	14.17	14.108	13.936	13.447	13.475	13.335	13.482	13.812	14.046	13.658	13.471	14.303	14.289	14.31	13.682	13.554	13.517	13.654	14.416	13.143	14.214	14.344	13.804	14.053	13.331	14.077	14.454	14.97	13.853	13.95	13.957	13.392	14.411	13.67	13.425	14.652	14.062	13.562	13.044	13.392	13.548	14.181	13.628	13.579	13.99	13.961	13.919	14.098	13.806	14.393	14.516	14.287	13.925	14.471	14.534	14.365	13.718	14.33	14.434	14.637	14.628	14.542	14.401	13.586	13.732	13.948	13.61	13.759	13.961	14.004	14.397	14.113	13.6	14.16	13.711	13.785	14.153	13.992	13.722	13.715	13.585	14.883	14.633	13.91	13.93	13.447	14.086	14.248	14.15	14.43	14.073	14.193	13.915	13.914	13.704	14.009	13.907	14.492	14.077	14.229	13.774	14.344	13.915	14.307	14.274	13.295	13.963	14.05	13.63	13.708	14.292	14.001	13.507	14.258	13.874	14.275	13.841	13.892	14.589	13.524	13.965	13.643	13.992	14.378	13.89	14.189	13.931	14.287	14.019	13.91	13.645	13.869	13.992	13.963	13.951	13.658	13.776	14.311	14.585	13.444	14.087	13.658	13.281	13.895	13.751	13.966	13.965	13.542	13.334	13.507	13.754	13.908	13.582	13.846	14.698	13.725	13.93	13.93	13.972	14.127	14.22	14.033	14.113	13.898	13.992	14.177	14.052	13.344	14.417	13.557	14.127	14.005	13.812	14.455	13.58	13.593	14.06	14.709	13.901	12.219	11.734	14.221	14.558	14.771	14.401	14.194	14.524	14.939	14.883	14.898	15.018	14.311	13.413	14.164	14.587	14.181	14.981	13.748	14.052	14.087	14.778	14.338	13.518	14.33	13.891	13.993	13.66	13.569	13.143
CNBP|NM_001127194	14.56	14.393	14.614	14.305	14.524	14.566	14.311	14.91	14.614	14.594	14.164	14.103	13.93	13.439	13.471	13.331	13.474	13.806	14.035	13.654	13.468	14.292	14.287	14.309	13.681	13.554	13.512	13.649	14.413	13.143	14.208	14.335	13.8	14.053	13.329	14.068	14.443	14.947	13.846	13.948	13.951	13.391	14.406	13.657	13.42	14.649	14.061	13.562	13.042	13.39	13.544	14.18	13.626	13.577	13.986	13.958	13.914	14.091	13.803	14.385	14.505	14.275	13.914	14.464	14.531	14.355	13.716	14.322	14.432	14.63	14.616	14.534	14.388	13.584	13.728	13.936	13.608	13.752	13.957	13.993	14.39	14.102	13.6	14.153	13.708	13.781	14.148	13.99	13.718	13.708	13.58	14.883	14.631	13.908	13.923	13.439	14.083	14.236	14.142	14.426	14.065	14.181	13.908	13.909	13.7	14.007	13.903	14.477	14.066	14.223	13.766	14.338	13.91	14.303	14.271	13.291	13.961	14.035	13.622	13.7	14.29	13.996	13.5	14.253	13.87	14.272	13.835	13.887	14.587	13.519	13.963	13.635	13.989	14.37	13.877	14.181	13.93	14.276	14.016	13.909	13.643	13.865	13.991	13.96	13.949	13.654	13.77	14.309	14.566	13.439	14.086	13.656	13.279	13.892	13.745	13.963	13.962	13.537	13.331	13.507	13.751	13.903	13.579	13.843	14.693	13.722	13.925	13.928	13.969	14.12	14.214	14.029	14.102	13.892	13.99	14.17	14.046	13.343	14.412	13.555	14.12	14.002	13.806	14.447	13.576	13.593	14.053	14.709	13.9	12.217	11.734	14.22	14.558	14.767	14.394	14.181	14.523	14.921	14.868	14.889	15.006	14.309	13.407	14.164	14.585	14.18	14.972	13.742	14.051	14.086	14.773	14.332	13.517	14.322	13.887	13.992	13.656	13.566	13.143
CNBP|NM_001127195	14.56	14.393	14.614	14.305	14.523	14.566	14.311	14.91	14.614	14.594	14.164	14.099	13.93	13.439	13.471	13.331	13.474	13.806	14.035	13.654	13.465	14.292	14.285	14.307	13.681	13.553	13.512	13.649	14.412	13.142	14.208	14.335	13.8	14.052	13.329	14.068	14.443	14.947	13.846	13.948	13.951	13.391	14.403	13.655	13.42	14.647	14.057	13.562	13.042	13.388	13.542	14.18	13.622	13.577	13.986	13.958	13.914	14.091	13.803	14.385	14.505	14.275	13.914	14.464	14.531	14.355	13.716	14.322	14.43	14.63	14.616	14.534	14.388	13.584	13.728	13.936	13.608	13.752	13.957	13.993	14.386	14.102	13.6	14.153	13.708	13.781	14.148	13.99	13.718	13.708	13.58	14.883	14.63	13.908	13.923	13.439	14.083	14.236	14.142	14.426	14.065	14.181	13.907	13.909	13.7	14.007	13.903	14.477	14.066	14.223	13.766	14.338	13.91	14.303	14.271	13.286	13.961	14.035	13.622	13.7	14.29	13.993	13.5	14.253	13.87	14.272	13.835	13.887	14.587	13.519	13.962	13.635	13.989	14.37	13.877	14.181	13.93	14.276	14.016	13.909	13.643	13.858	13.989	13.96	13.949	13.654	13.77	14.309	14.566	13.439	14.086	13.656	13.279	13.892	13.745	13.963	13.962	13.537	13.331	13.5	13.751	13.903	13.579	13.843	14.693	13.722	13.925	13.928	13.969	14.12	14.214	14.029	14.102	13.892	13.99	14.17	14.046	13.343	14.412	13.555	14.12	14.002	13.806	14.447	13.576	13.593	14.053	14.709	13.895	12.217	11.734	14.214	14.55	14.758	14.392	14.181	14.516	14.921	14.868	14.889	15.006	14.309	13.407	14.164	14.578	14.18	14.972	13.742	14.048	14.084	14.773	14.332	13.517	14.317	13.887	13.992	13.656	13.566	13.143
CNBP|NM_001127196	14.56	14.393	14.614	14.305	14.523	14.566	14.311	14.91	14.614	14.594	14.164	14.099	13.93	13.439	13.471	13.331	13.474	13.806	14.035	13.654	13.465	14.292	14.285	14.307	13.681	13.553	13.512	13.649	14.412	13.142	14.208	14.335	13.8	14.052	13.329	14.068	14.443	14.947	13.846	13.948	13.951	13.391	14.403	13.655	13.42	14.647	14.057	13.562	13.042	13.388	13.542	14.18	13.622	13.577	13.986	13.958	13.914	14.091	13.803	14.385	14.505	14.275	13.914	14.464	14.531	14.355	13.716	14.322	14.43	14.63	14.616	14.534	14.388	13.584	13.728	13.936	13.608	13.752	13.957	13.993	14.386	14.102	13.6	14.153	13.708	13.781	14.148	13.99	13.718	13.708	13.58	14.883	14.63	13.908	13.923	13.439	14.083	14.236	14.142	14.426	14.065	14.181	13.907	13.909	13.7	14.007	13.903	14.477	14.066	14.223	13.766	14.338	13.91	14.303	14.271	13.286	13.961	14.035	13.622	13.7	14.29	13.993	13.5	14.253	13.87	14.272	13.835	13.887	14.587	13.519	13.962	13.635	13.989	14.37	13.877	14.181	13.93	14.276	14.016	13.909	13.643	13.858	13.989	13.96	13.949	13.654	13.77	14.309	14.566	13.439	14.086	13.656	13.279	13.892	13.745	13.963	13.962	13.537	13.331	13.5	13.751	13.903	13.579	13.843	14.693	13.722	13.925	13.928	13.969	14.12	14.214	14.029	14.102	13.892	13.99	14.17	14.046	13.343	14.412	13.555	14.12	14.002	13.806	14.447	13.576	13.593	14.053	14.709	13.895	12.217	11.734	14.214	14.55	14.758	14.392	14.181	14.516	14.921	14.868	14.889	15.006	14.309	13.407	14.164	14.578	14.18	14.972	13.742	14.048	14.084	14.773	14.332	13.517	14.317	13.887	13.992	13.656	13.566	13.143
CNBP|NM_003418	14.566	14.393	14.616	14.31	14.524	14.585	14.32	14.921	14.616	14.604	14.17	14.108	13.936	13.447	13.475	13.335	13.482	13.812	14.046	13.658	13.471	14.303	14.289	14.31	13.682	13.554	13.517	13.654	14.416	13.143	14.214	14.344	13.804	14.053	13.331	14.077	14.454	14.97	13.853	13.95	13.957	13.392	14.411	13.67	13.425	14.652	14.062	13.562	13.044	13.392	13.548	14.181	13.628	13.579	13.99	13.961	13.919	14.098	13.806	14.393	14.516	14.287	13.925	14.471	14.534	14.365	13.718	14.33	14.434	14.637	14.628	14.542	14.401	13.586	13.732	13.948	13.61	13.759	13.961	14.004	14.397	14.113	13.6	14.16	13.711	13.785	14.153	13.992	13.722	13.715	13.585	14.883	14.633	13.91	13.93	13.447	14.086	14.248	14.15	14.43	14.073	14.193	13.915	13.914	13.704	14.009	13.907	14.492	14.077	14.229	13.774	14.344	13.915	14.307	14.274	13.295	13.963	14.05	13.63	13.708	14.292	14.001	13.507	14.258	13.874	14.275	13.841	13.892	14.589	13.524	13.965	13.643	13.992	14.378	13.89	14.189	13.931	14.287	14.019	13.91	13.645	13.869	13.992	13.963	13.951	13.658	13.776	14.311	14.585	13.444	14.087	13.658	13.281	13.895	13.751	13.966	13.965	13.542	13.334	13.507	13.754	13.908	13.582	13.846	14.698	13.725	13.93	13.93	13.972	14.127	14.22	14.033	14.113	13.898	13.992	14.177	14.052	13.344	14.417	13.557	14.127	14.005	13.812	14.455	13.58	13.593	14.06	14.709	13.901	12.219	11.734	14.221	14.558	14.771	14.401	14.194	14.524	14.939	14.883	14.898	15.018	14.311	13.413	14.164	14.587	14.181	14.981	13.748	14.052	14.087	14.778	14.338	13.518	14.33	13.891	13.993	13.66	13.569	13.143
CNNM3|NM_017623	10.802	10.548	10.6	10.636	10.809	10.633	10.546	9.564	10.86	10.92	10.704	11.139	10.021	10.533	10.568	9.394	10.224	10.767	10.969	10.482	11.016	10.874	10.92	11.617	10.42	10.587	11.031	8.688	10.948	11.156	10.361	10.411	11.211	12.416	10.954	10.951	10.802	11.65	10.986	11.556	11.014	11.576	10.799	10.748	11.84	11.046	11.005	10.055	11.36	10.315	11.456	10.129	11.029	10.335	9.974	11.974	10.501	10.68	9.522	10.554	11.065	10.551	11.205	11.145	10.426	10.984	10.676	10.422	10.819	10.69	9.731	9.564	10.325	9.833	9.615	9.653	9.3	9.379	9.394	10.53	10.281	9.959	8.948	9.744	10.071	9.514	9.547	9.362	10.336	10.179	10.036	9.812	9.964	11.511	11.542	11.192	10.461	9.111	9.717	9.502	9.161	8.472	8.993	10.116	9.264	8.656	9.522	9.565	9.292	9.401	10.259	9.998	9.543	9.937	8.948	10.149	9.443	9.49	9.979	10.235	9.635	9.492	10.18	9.111	9.306	9.421	9.039	9.428	9.738	9.37	10.469	10.698	10.021	10.021	9.602	9.635	9.229	9.101	9.983	9.67	9.498	9.48	9.655	9.653	9.459	9.83	9.899	9.262	9.37	9.555	10.194	10.302	9.735	9.268	9.711	9.079	9.159	9.672	9.39	9.373	10.022	9.443	9.536	10.205	9.231	9.708	9.895	10.02	9.426	8.798	10.198	9.948	9.231	10.02	9.248	8.839	9.038	9.6	9.082	9.082	9.441	9.87	9.468	9.526	9.651	10.167	10.101	11.111	12.029	12.446	12.17	11.343	10.94	10.855	10.501	10.676	10.62	10.196	9.441	11.368	11.784	11.411	10.393	10.16	11.704	10.101	11.819	11.108	11.032	10.648	11.189	10.856	11.696	11.526	11.205	11.958	10.656	10.555	11.032
CNNM3|NM_199078	10.728	10.392	10.579	10.627	10.731	10.576	10.471	9.498	10.794	10.834	10.603	11.046	9.941	10.429	10.471	9.317	10.17	10.687	10.896	10.386	10.946	10.785	10.845	11.567	10.342	10.542	10.954	8.622	10.885	11.084	10.271	10.297	11.151	12.347	10.881	10.855	10.732	11.586	10.922	11.48	10.91	11.476	10.72	10.639	11.776	10.979	10.94	10.049	11.279	10.256	11.402	10.078	10.921	10.228	9.913	11.897	10.431	10.621	9.437	10.497	11	10.511	11.106	11.008	10.386	10.89	10.623	10.34	10.761	10.633	9.667	9.543	10.254	9.773	9.522	9.617	9.231	9.333	9.344	10.433	10.248	9.938	8.839	9.686	10.053	9.399	9.468	9.331	10.296	10.107	9.974	9.788	9.929	11.433	11.475	11.123	10.393	9.042	9.571	9.412	9.124	8.422	8.943	10.024	9.222	8.566	9.477	9.502	9.207	9.355	10.141	9.981	9.462	9.863	8.864	10.07	9.366	9.397	9.929	10.19	9.588	9.428	10.093	9.042	9.24	9.353	8.948	9.379	9.681	9.287	10.396	10.634	9.985	9.97	9.55	9.527	9.124	9.031	9.937	9.644	9.369	9.394	9.54	9.543	9.423	9.748	9.811	9.197	9.353	9.467	10.149	10.237	9.646	9.171	9.635	9.039	9.044	9.624	9.359	9.317	9.98	9.372	9.479	10.142	9.093	9.669	9.811	9.962	9.371	8.781	10.131	9.845	9.17	9.957	9.142	8.807	8.898	9.543	9.05	9.031	9.394	9.798	9.394	9.496	9.571	10.106	10.07	11.032	11.956	12.342	12.055	11.2	10.802	10.764	10.42	10.544	10.536	10.095	9.39	11.328	11.697	11.297	10.324	10.086	11.611	10.025	11.764	11.018	10.922	10.584	11.132	10.744	11.615	11.452	11.131	11.851	10.566	10.458	10.972
CNNM4|NM_020184	9.496	9.329	9.231	9.59	9.791	9.114	8.405	9.401	9.674	9.663	10.426	10.618	9.791	11.296	10.664	9.934	11.201	9.219	10.566	10.964	11.628	10.571	9.344	10.675	9.287	10.722	11.078	9.823	10.582	11.088	9.543	9.51	10.284	12.921	9.91	11.775	9.738	11.288	11.175	11.792	12.468	11.894	11.151	11.159	12.274	10.767	10.732	11.157	10.899	10.116	10.513	9.237	11.222	10.458	9.618	10.865	11.282	10.267	9.863	8.644	9.079	9.198	10.078	9.987	11.339	10.242	9.16	10.035	9.783	10.149	10.687	10.184	10.422	9.546	9.591	9.799	9.39	9.12	9.564	10.678	9.792	9.592	9.913	10.106	10.003	9.824	9.941	9.731	9.522	8.622	8.896	10.648	10.529	10.709	10.855	10.738	10.335	9.651	9.588	9.662	8.919	9.222	10.626	9.044	9.788	10.101	9.926	10.329	9.681	9.344	9.842	10.874	9.641	9.269	9.626	9.05	9.889	9.928	8.992	9.011	10.548	10.16	9.287	9.187	9.95	9.4	9.344	9.863	9.883	9.352	10.496	10.271	10.021	10.511	9.848	11.043	9.807	9.711	10.575	10.216	9.122	9.77	9.275	9.16	9.443	9.124	9.945	9.773	9.932	9.013	9.476	9.373	9.063	9.394	9.468	9.564	9.523	9.082	8.852	9.313	9.124	9.408	9.602	9.85	9.875	9.658	9.413	9.77	9.57	8.86	10.161	9.649	9.591	9.219	9.43	9.498	9.031	9.288	10.591	9.999	9.937	9.106	9.152	10.713	9.742	9.248	9.197	10.39	10.007	11.413	11.687	10.205	10.603	10.691	10.035	10.083	10.14	11.157	10.028	9.971	10.055	9.913	10.537	9.649	10.623	9.033	9.722	10.345	9.667	11.297	10.117	11.226	10.335	10.723	10.947	11.393	10.371	10.732	10.745
CNOT10|NM_001256741	12.056	11.497	11.834	12.061	11.822	11.934	11.283	11.2	11.921	12.067	11.805	11.677	11.311	10.404	10.78	11.409	10.632	11.919	11.106	10.969	10.617	11.755	12.129	12.004	11.84	11.479	11.069	11.277	11.204	10.682	13.14	11.28	11.25	11.784	11.241	11.419	12.255	11.49	11.567	11.221	11.431	12.139	11.882	11.721	11.561	11.832	11.723	11.277	11.472	10.962	11.24	11.398	11.741	11.291	11.442	11.631	12.281	11.338	11.123	11.641	11.137	11.924	11.742	12.172	11.93	12.524	11.253	11.73	12.356	11.98	10.847	10.311	10.865	10.338	10.498	10.76	10.729	10.544	10.972	10.671	10.556	10.578	10.713	10.981	10.764	10.886	10.885	10.635	9.963	10.893	10.666	10.818	10.66	10.819	10.583	10.72	10.634	11.257	10.574	11.2	10.341	9.892	10.512	10.528	10.656	10.802	10.439	11.192	11.129	10.994	10.342	11.189	10.478	10.477	10.7	10.46	10.428	10.735	10.56	10.729	10.555	11.003	11.088	11.136	11.36	11.085	10.629	10.814	11.579	10.311	11.155	10.956	10.932	11.053	10.426	10.786	11.181	10.779	10.852	10.758	10.835	10.427	10.962	10.799	11.061	10.614	11.094	11.296	12.135	10.611	11.255	10.956	10.133	10.985	10.648	10.626	11.135	10.581	10.439	10.945	10.992	11.082	10.809	10.994	11.5	10.972	11.153	10.954	11.032	11.071	10.965	10.979	11.099	11.189	10.898	10.678	11.047	10.664	10.874	10.865	10.994	10.873	10.842	11.281	10.868	10.86	11.246	12.004	10.705	11.146	10.992	10.912	10.97	10.728	10.665	10.518	10.525	10.676	10.668	10.838	10.823	10.126	10.738	10.974	10.639	10.514	10.729	10.558	10.743	12.53	11.145	10.652	10.79	10.51	11.157	9.845	10.648	10.281	11.292
CNOT10|NM_001256742	12.011	11.518	11.78	11.847	11.725	11.8	11.074	11.06	11.788	11.957	11.691	11.535	11.247	10.293	10.654	11.293	10.509	11.805	11.027	10.866	10.477	11.62	12.029	11.902	11.766	11.384	10.964	11.212	11.179	10.518	12.977	11.191	11.132	11.664	11.111	11.291	12.188	11.376	11.429	11.099	11.301	12.031	11.75	11.615	11.426	11.667	11.628	11.273	11.315	10.821	11.134	11.299	11.638	11.191	11.336	11.515	12.152	11.138	10.999	11.545	11.067	11.683	11.605	12.058	11.856	12.381	11.189	11.68	12.27	11.948	10.707	10.29	10.767	10.151	10.341	10.647	10.585	10.389	10.874	10.527	10.387	10.391	10.602	10.835	10.578	10.774	10.765	10.484	9.791	10.766	10.573	10.814	10.435	10.647	10.397	10.591	10.501	11.138	10.379	11.099	10.162	9.702	10.267	10.404	10.544	10.707	10.3	11.051	10.934	10.895	10.055	11.094	10.258	10.313	10.547	10.312	10.277	10.632	10.365	10.648	10.412	10.819	10.996	11.014	11.214	10.896	10.501	10.691	11.437	10.16	11.049	10.778	10.789	10.834	10.244	10.637	11.114	10.61	10.725	10.686	10.746	10.167	10.852	10.68	10.982	10.518	11.032	11.207	12.098	10.513	11.214	10.888	10.029	10.885	10.527	10.518	11.069	10.524	10.349	10.899	10.914	10.999	10.749	10.947	11.444	10.934	11.105	10.867	11.018	11.04	10.952	10.969	10.997	11.168	10.813	10.577	10.948	10.61	10.779	10.786	10.937	10.83	10.774	11.176	10.761	10.8	11.212	11.98	10.527	11.045	10.431	10.834	10.86	10.668	10.603	10.367	10.366	10.604	10.627	10.795	10.775	9.999	10.664	10.887	10.554	10.456	10.648	10.488	10.645	12.535	11.076	10.525	10.585	10.412	11.074	9.716	10.543	10.205	11.212
CNOT10|NM_015442	12.101	11.605	11.869	12.099	11.856	11.955	11.305	11.214	11.957	12.108	11.85	11.7	11.355	10.433	10.799	11.423	10.647	11.952	11.139	10.983	10.664	11.78	12.164	12.055	11.859	11.507	11.105	11.296	11.211	10.704	13.155	11.298	11.276	11.819	11.277	11.456	12.3	11.528	11.574	11.24	11.448	12.178	11.922	11.741	11.58	11.849	11.75	11.277	11.501	10.975	11.266	11.428	11.77	11.316	11.462	11.668	12.311	11.355	11.168	11.661	11.166	11.948	11.785	12.182	11.96	12.55	11.281	11.776	12.376	11.985	10.865	10.311	10.881	10.355	10.522	10.779	10.742	10.567	10.994	10.682	10.568	10.591	10.72	11.003	10.776	10.899	10.898	10.647	9.999	10.908	10.687	10.818	10.676	10.834	10.606	10.742	10.663	11.282	10.605	11.22	10.379	9.912	10.529	10.554	10.675	10.821	10.469	11.222	11.152	11.006	10.361	11.189	10.511	10.51	10.709	10.484	10.46	10.75	10.572	10.759	10.568	11.027	11.105	11.152	11.384	11.106	10.649	10.834	11.595	10.339	11.182	10.973	10.966	11.072	10.444	10.793	11.201	10.79	10.865	10.781	10.85	10.437	10.974	10.823	11.088	10.63	11.132	11.321	12.157	10.639	11.281	10.994	10.16	10.992	10.66	10.636	11.182	10.617	10.455	10.965	11.023	11.101	10.83	11.023	11.525	10.996	11.18	10.984	11.069	11.105	11.031	11.013	11.105	11.22	10.932	10.705	11.071	10.69	10.9	10.885	11.012	10.893	10.883	11.299	10.894	10.873	11.276	12.017	10.744	11.152	10.992	10.931	10.99	10.744	10.698	10.565	10.543	10.692	10.675	10.863	10.867	10.142	10.755	11.008	10.695	10.538	10.744	10.595	10.775	12.547	11.156	10.675	10.826	10.544	11.179	9.857	10.668	10.3	11.315
CNOT11|NM_017546	11.281	11.577	11.842	11.591	11.513	12	11.413	10.319	11.393	11.579	11.354	10.603	12.271	12.218	12.198	10.101	11.573	11.525	12.812	11.411	11.847	11.895	12.122	11.727	11.834	11.786	11.52	10.954	12.162	11.518	12.274	11.391	11.894	12.344	11.419	12.088	12.053	12.163	11.316	11.538	11.882	11.989	11.796	11.785	12.357	12.198	11.341	12.282	11.282	11.585	11.658	11.591	11.5	11.173	12.037	12.164	11.723	12.15	11.717	12.271	11.893	11.75	11.616	11.696	12.374	12.15	12.175	12.143	12.814	12.157	10.725	11.19	10.984	11.659	11.602	11.744	11.568	11.372	11.834	10.578	10.764	11.639	11.349	11.697	11.512	11.212	11.591	11.61	11.267	11.512	11.444	11.646	11.767	11.74	11.686	11.531	11.302	11.587	11.058	11.275	11.367	11.403	11.805	11.591	11.456	11.957	11.397	12.072	11.926	11.797	11.409	11.45	11.478	11.334	11.636	11.26	11.389	11.567	11.444	11.583	12.271	11.978	11.297	11.806	11.586	11.796	11.764	11.595	11.55	11.372	12.349	11.682	11.924	12.033	11.58	12.258	11.412	11.756	11.699	11.646	11.393	11.461	11.518	11.594	11.78	11.538	11.823	11.768	11.182	11.424	11.599	11.706	11	11.699	11.352	11.39	11.766	11.309	11.073	11.469	11.419	11.61	11.455	11.621	11.48	11.691	11.484	11.658	11.815	12.014	11.798	11.847	11.486	11.8	11.839	11.583	11.709	11.451	11.793	11.137	11.84	11.767	11.63	11.873	11.101	11.891	11.779	11.823	11.507	10.767	11.952	11.106	10.654	10.806	11.413	11.166	10.662	11.725	11.516	10.945	10.581	11.923	12.099	10.698	11.512	10.774	11.294	10.543	11.712	11.929	10.671	11.529	11.39	11.094	10.248	10.216	10.335	10.557	10.555
CNOT1|NM_001265612	14.271	14.23	14.322	14.745	15.119	14.442	14.594	14.812	13.804	14.492	13.874	13.949	14.291	13.986	14.823	13.619	14.225	15.034	14.16	14.148	14.866	14.751	14.312	14.258	15.34	14.322	13.874	13.57	14.663	14.81	14.271	13.517	13.773	13.812	13.576	14.99	14.154	14.41	13.304	14.531	14.751	13.889	13.469	13.841	15.263	14.38	14.276	13.874	13.728	14.378	13.396	13.439	14.81	13.438	13.909	14.62	13.609	14.009	14.458	14.17	15.047	14.63	14.147	14.384	14.589	14.559	14.258	14.144	14.18	14.492	13.302	13.79	13.1	13.57	13.869	13.53	13.654	13.901	13.482	13.438	12.896	13.328	13.577	13.646	13.682	14.073	13.912	13.895	13.855	13.14	13.242	13.828	13.61	13.927	13.631	13.614	13.344	13.448	13.91	13.343	13.628	13.608	13.586	13.573	14.162	13.742	13.565	13.986	13.622	13.582	13.689	13.908	13.963	13.5	13.709	13.407	14.099	13.654	13.833	13.963	14.279	14.214	13.905	13.439	13.444	13.571	13.748	13.633	13.681	13.937	13.874	14.153	13.279	13.835	13.445	13.637	13.835	13.498	14.22	13.53	13.972	13.391	13.452	13.79	13.214	14.082	14.29	13.634	13.777	13.9	13.244	13.316	13.85	13.566	13.657	13.277	13.524	13.762	13.849	13.646	13.302	13.888	13.261	13.42	14.104	13.447	13.622	13.883	13.343	13.331	14.274	13.354	13.49	13.808	13.528	13.386	13.402	13.679	13.727	14.016	13.601	13.285	13.658	14.196	13.961	13.83	13.03	13.634	13.577	13.718	11.946	14.413	14.291	14.12	15.064	14.14	13.752	13.398	13.299	13.951	14.164	14.939	13.975	13.766	14.046	13.889	13.71	13.418	14.61	16.548	13.968	14.724	15.267	14.221	13.673	13.915	13.291	13.046	13.33
CNOT1|NM_016284	14.271	14.23	14.322	14.745	15.119	14.443	14.594	14.823	13.805	14.493	13.874	13.95	14.296	13.989	14.823	13.619	14.227	15.034	14.161	14.149	14.866	14.751	14.32	14.264	15.345	14.322	13.874	13.57	14.664	14.812	14.272	13.517	13.776	13.812	13.576	14.993	14.154	14.411	13.304	14.531	14.751	13.891	13.469	13.843	15.267	14.381	14.276	13.874	13.728	14.378	13.397	13.439	14.812	13.438	13.909	14.627	13.609	14.012	14.458	14.17	15.048	14.63	14.149	14.384	14.594	14.563	14.271	14.144	14.18	14.492	13.302	13.79	13.101	13.57	13.869	13.534	13.654	13.901	13.483	13.438	12.896	13.328	13.577	13.648	13.682	14.077	13.912	13.895	13.855	13.14	13.242	13.828	13.613	13.927	13.631	13.614	13.344	13.451	13.914	13.344	13.628	13.608	13.588	13.574	14.162	13.742	13.569	13.986	13.622	13.584	13.689	13.908	13.965	13.5	13.71	13.409	14.099	13.656	13.833	13.965	14.279	14.22	13.906	13.439	13.447	13.571	13.748	13.633	13.681	13.937	13.874	14.155	13.279	13.835	13.445	13.637	13.835	13.498	14.22	13.534	13.972	13.392	13.452	13.79	13.215	14.082	14.291	13.634	13.777	13.901	13.244	13.316	13.853	13.566	13.658	13.277	13.527	13.762	13.849	13.646	13.302	13.888	13.261	13.42	14.113	13.447	13.622	13.883	13.343	13.331	14.274	13.354	13.49	13.812	13.529	13.387	13.402	13.679	13.728	14.016	13.601	13.285	13.658	14.196	13.963	13.83	13.03	13.635	13.578	13.719	11.946	14.415	14.303	14.13	15.064	14.142	13.756	13.398	13.299	13.957	14.164	14.94	13.986	13.766	14.05	13.89	13.711	13.418	14.613	16.548	13.968	14.725	15.271	14.221	13.673	13.915	13.294	13.046	13.331
CNOT1|NM_206999	13.465	13.483	13.678	14.118	14.221	13.713	13.843	14.06	13.099	13.869	13.015	13.035	13.574	13.268	14.053	12.855	13.548	14.179	13.517	13.455	13.909	13.93	13.716	13.588	14.612	13.649	13.121	12.841	13.931	14.087	13.528	12.722	12.947	13.061	12.849	14.184	13.475	13.776	12.547	13.834	13.992	13.113	12.766	13.053	14.394	13.653	13.528	13.285	13	13.578	12.64	12.784	14.087	12.646	13.21	13.895	12.855	13.275	13.726	13.317	14.196	13.883	13.354	13.778	13.972	13.93	13.578	13.528	13.557	13.887	12.474	12.877	12.357	12.782	13.112	12.797	12.89	13.092	12.797	12.534	12.029	12.575	12.782	12.902	12.961	13.254	13.221	13.124	13.137	12.345	12.555	13.228	12.806	13.099	12.867	12.784	12.591	12.75	13.208	12.648	12.977	12.895	12.934	12.771	13.425	13.109	12.842	13.296	12.934	12.859	12.946	13.204	13.22	12.659	13.122	12.522	13.302	12.911	12.988	13.192	13.568	13.573	13.167	12.791	12.688	12.813	13.065	12.879	12.915	13.102	13.195	13.286	12.524	13.108	12.631	12.927	13.128	12.774	13.504	12.824	13.207	12.608	12.732	13.039	12.552	13.35	13.518	12.965	13.051	13.093	12.626	12.564	13.192	12.927	12.99	12.562	12.879	13.1	13.175	12.996	12.691	13.095	12.543	12.714	13.398	12.714	12.834	13.062	12.628	12.66	13.512	12.722	12.792	13.123	12.824	12.821	12.799	12.936	13.156	13.27	12.958	12.619	12.999	13.512	13.275	13.137	12.379	12.87	12.811	12.841	10.948	13.493	13.517	13.225	14.179	13.242	12.908	12.658	12.717	13.084	13.388	14.204	13.225	12.961	13.209	13.093	13.012	12.588	13.689	15.602	13.131	13.907	14.274	13.329	12.841	12.792	12.454	12.255	12.529
CNOT1|NR_049763	14.274	14.236	14.324	14.75	15.123	14.447	14.598	14.823	13.806	14.5	13.883	13.95	14.303	13.989	14.824	13.622	14.229	15.044	14.163	14.153	14.867	14.767	14.322	14.271	15.347	14.324	13.88	13.572	14.672	14.823	14.274	13.518	13.777	13.813	13.578	15.006	14.16	14.411	13.306	14.533	14.765	13.893	13.474	13.845	15.271	14.381	14.282	13.874	13.732	14.378	13.398	13.443	14.823	13.444	13.91	14.629	13.613	14.014	14.471	14.17	15.049	14.631	14.15	14.393	14.594	14.56	14.272	14.148	14.18	14.5	13.312	13.79	13.107	13.571	13.87	13.539	13.654	13.901	13.49	13.444	12.901	13.329	13.577	13.649	13.682	14.077	13.914	13.901	13.86	13.142	13.243	13.828	13.616	13.93	13.633	13.619	13.344	13.455	13.915	13.344	13.63	13.61	13.587	13.577	14.164	13.743	13.567	13.989	13.627	13.585	13.696	13.908	13.966	13.504	13.711	13.417	14.102	13.657	13.834	13.966	14.287	14.22	13.907	13.444	13.448	13.572	13.75	13.633	13.682	13.941	13.874	14.16	13.28	13.841	13.447	13.642	13.836	13.5	14.22	13.53	13.975	13.392	13.463	13.792	13.215	14.086	14.291	13.635	13.778	13.902	13.244	13.317	13.86	13.567	13.66	13.282	13.527	13.766	13.853	13.648	13.303	13.89	13.268	13.421	14.113	13.448	13.627	13.887	13.344	13.331	14.276	13.357	13.493	13.812	13.53	13.388	13.404	13.681	13.728	14.017	13.602	13.285	13.66	14.197	13.963	13.832	13.03	13.635	13.58	13.72	11.946	14.426	14.304	14.136	15.066	14.149	13.766	13.398	13.299	13.96	14.17	14.94	13.986	13.77	14.052	13.892	13.713	13.42	14.614	16.575	13.969	14.728	15.273	14.223	13.679	13.923	13.295	13.048	13.331
CNOT2|NM_001199302	12.609	12.536	12.849	12.46	12.652	12.451	13.22	12.341	12.847	16.357	12.56	12.967	12.218	12.201	12.92	12.519	12.28	12.584	12.442	12.365	12.192	12.344	12.447	12.432	12.407	12.038	11.934	12.066	12.764	12.406	12.117	11.94	12.084	12.964	11.658	11.918	12.865	12.065	12.64	12.448	12.584	11.669	12.451	12.577	12.112	12.038	12.547	12.101	11.968	12.02	11.675	12.03	11.586	11.472	11.947	12.153	12.424	12.368	12.514	12.764	12.743	12.691	12.317	12.777	12.507	12.152	12.449	12.626	12.394	12.605	12.199	12.356	12.112	11.643	11.742	11.934	11.927	11.908	12.238	12.651	12.026	12.017	12.017	12.082	12.021	12.013	12.045	11.924	12.033	12.191	12.108	12.242	12.273	11.577	11.858	11.979	12.204	12.2	12.203	12.377	12.116	11.773	11.841	11.926	11.98	12.111	12.347	12.227	12.182	11.94	11.725	11.882	11.891	12.249	12.131	12.214	12.187	12.084	11.956	12.18	11.98	11.92	11.823	12.138	12.2	11.631	12.228	12.033	12.327	11.827	12.237	11.924	12.034	11.886	11.983	11.78	12.303	12.009	12.062	12.175	11.921	11.867	12.165	11.882	12.235	11.994	12.285	12.165	12.384	12.003	12.32	12.396	11.756	12.113	12.553	12.486	12.349	11.985	12.232	12.349	12.401	11.985	12.099	12.27	12.201	12.139	12.221	12.148	12.329	12.216	12.584	12.412	12.282	12.287	12.2	12.374	12.153	11.921	12.059	12.098	12.252	12.223	12.118	11.967	12.223	12.209	12.536	12.633	13.119	14.163	11.171	12.172	12.353	12.282	12.054	11.785	12.1	12.056	12.305	12.175	12.401	12.547	12.525	12.754	12.188	12.677	12.056	11.928	12.377	12.072	12.536	12.341	12.248	11.898	12.624	12.785	11.768	11.591	12.753
CNOT2|NM_001199303	12.624	12.603	12.876	12.513	12.677	12.468	13.274	12.375	12.867	16.379	12.591	13.015	12.239	12.229	12.959	12.541	12.306	12.612	12.46	12.38	12.217	12.401	12.464	12.447	12.448	12.072	11.978	12.111	12.774	12.458	12.144	11.95	12.111	13	11.691	11.948	12.897	12.084	12.669	12.504	12.608	11.734	12.485	12.619	12.152	12.056	12.592	12.106	12.02	12.04	11.725	12.05	11.631	11.494	11.98	12.186	12.445	12.386	12.548	12.782	12.776	12.754	12.341	12.803	12.514	12.182	12.46	12.633	12.407	12.615	12.223	12.356	12.189	11.657	11.75	11.955	11.94	11.928	12.263	12.676	12.041	12.03	12.031	12.1	12.034	12.03	12.066	11.935	12.056	12.196	12.138	12.28	12.289	11.593	11.879	12.004	12.219	12.208	12.246	12.392	12.131	11.786	11.85	11.944	11.986	12.116	12.356	12.24	12.187	11.954	11.767	11.895	11.915	12.268	12.144	12.246	12.198	12.098	11.978	12.192	12.007	11.938	11.847	12.144	12.217	11.641	12.238	12.046	12.339	11.848	12.246	11.956	12.045	11.915	12	11.788	12.308	12.028	12.08	12.181	11.939	11.882	12.173	11.883	12.246	12.017	12.316	12.173	12.401	12.021	12.33	12.406	11.788	12.118	12.583	12.503	12.356	12.009	12.256	12.355	12.412	12.009	12.105	12.277	12.216	12.15	12.229	12.158	12.337	12.218	12.599	12.418	12.284	12.3	12.206	12.398	12.163	11.929	12.067	12.104	12.271	12.235	12.126	11.98	12.244	12.22	12.547	12.646	13.22	14.312	11.679	12.202	12.371	12.311	12.072	11.836	12.121	12.06	12.314	12.181	12.431	12.58	12.543	12.78	12.218	12.721	12.067	11.972	12.44	12.103	12.547	12.374	12.3	11.94	12.654	12.859	11.783	11.599	12.765
CNOT2|NM_014515	12.609	12.536	12.849	12.461	12.652	12.454	13.225	12.343	12.848	16.357	12.56	12.972	12.218	12.201	12.921	12.522	12.28	12.584	12.445	12.366	12.192	12.347	12.448	12.433	12.412	12.04	11.935	12.067	12.764	12.409	12.117	11.94	12.084	12.967	11.658	11.919	12.867	12.065	12.641	12.451	12.584	11.669	12.453	12.58	12.113	12.04	12.547	12.101	11.968	12.021	11.676	12.031	11.587	11.476	11.95	12.154	12.424	12.371	12.515	12.766	12.748	12.691	12.317	12.777	12.507	12.152	12.453	12.628	12.395	12.605	12.2	12.356	12.118	11.643	11.743	11.937	11.93	11.908	12.238	12.657	12.032	12.02	12.017	12.084	12.021	12.013	12.045	11.924	12.034	12.192	12.111	12.242	12.278	11.583	11.859	11.98	12.208	12.2	12.206	12.377	12.118	11.774	11.841	11.926	11.98	12.111	12.347	12.227	12.182	11.94	11.736	11.883	11.894	12.251	12.131	12.216	12.188	12.087	11.956	12.18	11.981	11.922	11.823	12.138	12.201	11.631	12.23	12.033	12.327	11.827	12.237	11.926	12.04	11.888	11.985	11.78	12.303	12.01	12.062	12.175	11.921	11.867	12.168	11.882	12.235	11.996	12.285	12.168	12.384	12.003	12.321	12.399	11.756	12.113	12.553	12.488	12.349	11.986	12.235	12.349	12.401	11.985	12.099	12.27	12.201	12.143	12.221	12.149	12.329	12.216	12.584	12.412	12.282	12.291	12.2	12.375	12.153	11.921	12.06	12.098	12.254	12.223	12.118	11.967	12.224	12.209	12.536	12.635	13.125	14.164	11.171	12.173	12.353	12.282	12.054	11.789	12.1	12.056	12.305	12.175	12.401	12.547	12.526	12.755	12.188	12.677	12.057	11.933	12.377	12.073	12.536	12.341	12.248	11.898	12.626	12.786	11.768	11.591	12.754
CNOT4|NM_001008225	9.726	9.469	9.889	9.231	9.715	9.724	9.196	11.031	10.488	10.055	9.99	10.602	10.345	10.594	10.418	9.324	10.138	10.427	9.505	9.662	10.145	10.545	9.747	9.229	11.047	9.541	10.603	9.987	10.574	10.664	10.155	9.514	10.393	10.121	9.903	9.234	10.24	10.167	10.229	10.709	9.031	9.819	9.657	10.735	9.941	9.863	9.953	11.058	9.845	10.118	9.957	9.428	10.321	9.267	9.655	9.913	8.972	10.089	9.693	9.75	9.934	9.655	9.98	10.197	9.445	10.248	9.369	9.61	9.082	10.216	9.207	8.626	10.39	9.443	9.222	9.324	9.426	9.651	9.142	10.398	9.583	9.23	9.566	8.529	9.806	9.819	9.162	9.295	9.443	8.994	9.102	10.149	10.123	9.229	9.109	9.087	9.326	8.622	10.444	9.811	9.771	9.49	9.492	8.866	9.904	10.244	9.695	9.584	8.858	9.253	9.662	9.624	9.212	9.579	9.17	9.518	9.839	9.566	9.155	9.498	10.424	9.656	10.447	8.983	9.111	9.4	9.711	9.53	9.362	9.476	9.124	9.351	8.948	8.864	9.366	9.515	9.731	9	9.877	9.394	10.195	9.197	9.512	9.528	9.635	9.961	10.29	9.222	9.616	9.93	9.68	8.823	10.5	9.441	9.317	9.496	8.994	9.656	10.383	9.88	9.932	10.046	9.47	9.863	9.454	9.197	10.026	9.598	9.519	9.231	11.175	9.815	9.731	10.393	8.785	9.4	8.943	9.363	9.948	10.004	9.57	9.585	9.515	9.47	10.621	9.231	9.443	10.94	11.537	11.893	11.717	11.051	11.507	11.326	10.732	10.935	11.179	10.895	10.873	11.229	11.707	10.085	11.366	11.182	10.873	11.181	10.524	11.248	10.972	11.243	11.61	10.487	10.899	11.191	10.934	11.138	10.974	10.604	10.92
CNOT4|NM_001190847	9.498	9.587	9.751	9.167	9.689	9.516	9.276	10.974	10.225	9.848	9.863	10.34	10.07	10.421	10.244	9.468	10.161	10.211	9.585	9.474	10.163	10.296	9.662	9.344	10.631	9.437	10.399	10.013	10.602	10.391	10.249	9.674	10.497	10.07	9.758	9.476	10.165	10.219	10.299	10.558	9.079	9.662	9.557	10.66	9.797	9.575	9.811	11.111	9.708	10.149	9.764	9.635	10.149	9.413	9.721	9.932	9.12	10.003	9.746	9.582	9.823	9.644	9.596	9.596	9.681	10.404	9.459	9.657	9.324	10.011	9.285	9.082	9.655	9.669	9.371	9.366	9.443	9.566	9.253	10.051	9.365	9.454	9.649	8.819	9.598	9.849	9.289	9.246	9.585	9.222	9.297	10.367	9.849	9.306	8.817	9.114	9.198	8.839	10.345	9.557	9.585	9.687	9.339	8.948	10.167	10.198	9.662	9.412	9.038	9.416	9.48	9.212	9.3	9.539	9.257	9.589	9.622	9.253	9.443	9.88	10.14	9.95	10.446	9.249	8.867	9.71	9.496	9.362	9.162	9.615	8.735	9.282	9.039	9.166	9.304	9.796	9.78	9.263	9.791	9.416	10.126	9.238	9.498	9.459	9.477	10.125	10.177	9.366	9.626	9.979	9.711	8.959	10.529	9.48	9.556	9.522	9.404	9.833	10.543	9.948	9.785	9.841	9.443	9.828	9.407	9.405	10.01	9.55	9.498	9.588	10.573	9.586	9.576	10.053	9.093	9.278	9.161	9.592	9.674	10.217	9.457	9.422	9.57	9.574	10.63	9.342	9.413	10.469	11.31	11.756	11.717	10.825	11.145	10.809	10.478	10.716	10.778	10.821	10.774	10.947	11.306	9.953	10.905	10.874	10.53	10.893	10.213	10.865	10.529	11.345	11.189	10.269	10.654	11.027	10.775	10.899	10.858	10.644	10.849
CNOT4|NM_001190848	9.726	9.469	9.889	9.231	9.715	9.743	9.196	11.033	10.488	10.057	9.994	10.603	10.345	10.596	10.418	9.334	10.138	10.428	9.505	9.667	10.149	10.554	9.752	9.231	11.05	9.541	10.603	9.993	10.586	10.668	10.161	9.514	10.393	10.124	9.903	9.236	10.241	10.167	10.229	10.715	9.033	9.819	9.657	10.744	9.945	9.863	9.956	11.069	9.847	10.124	9.957	9.428	10.321	9.267	9.656	9.913	8.977	10.089	9.695	9.755	9.934	9.685	10.008	10.197	9.445	10.256	9.369	9.61	9.082	10.217	9.208	8.626	10.39	9.443	9.222	9.324	9.433	9.655	9.142	10.398	9.583	9.23	9.566	8.529	9.806	9.819	9.162	9.295	9.443	8.994	9.102	10.149	10.125	9.229	9.109	9.087	9.326	8.622	10.444	9.819	9.773	9.49	9.492	8.866	9.913	10.244	9.695	9.584	8.858	9.253	9.662	9.624	9.212	9.579	9.17	9.53	9.839	9.566	9.159	9.498	10.424	9.662	10.447	8.983	9.111	9.405	9.711	9.53	9.362	9.48	9.131	9.353	8.948	8.864	9.366	9.515	9.731	9	9.877	9.394	10.197	9.197	9.512	9.528	9.635	9.963	10.302	9.222	9.616	9.932	9.68	8.823	10.501	9.441	9.317	9.496	8.994	9.662	10.383	9.88	9.932	10.046	9.47	9.863	9.454	9.197	10.026	9.598	9.519	9.231	11.175	9.815	9.731	10.397	8.785	9.4	8.943	9.366	9.948	10.004	9.57	9.585	9.515	9.47	10.625	9.231	9.443	10.951	11.537	11.894	11.717	11.056	11.509	11.326	10.732	10.94	11.18	10.895	10.873	11.235	11.709	10.085	11.368	11.187	10.877	11.186	10.534	11.251	10.972	11.244	11.611	10.487	10.899	11.191	10.934	11.144	10.974	10.604	10.92
CNOT4|NM_001190849	9.498	9.589	9.77	9.205	9.689	9.498	9.276	11.003	10.256	9.855	9.896	10.361	10.078	10.447	10.271	9.507	10.182	10.222	9.598	9.496	10.184	10.311	9.677	9.362	10.659	9.468	10.42	10.057	10.598	10.422	10.264	9.704	10.529	10.116	9.783	9.499	10.186	10.258	10.331	10.578	9.101	9.695	9.576	10.699	9.819	9.598	9.842	11.224	9.738	10.157	9.79	9.667	10.217	9.441	9.731	9.949	9.157	10.03	9.77	9.592	9.863	9.662	9.573	9.639	9.714	10.392	9.492	9.667	9.343	10.024	9.324	9.124	9.662	9.687	9.407	9.385	9.457	9.583	9.295	10.083	9.39	9.492	9.695	8.856	9.626	9.863	9.317	9.273	9.597	9.238	9.353	10.478	9.853	9.342	8.838	9.142	9.219	8.852	10.373	9.57	9.587	9.739	9.353	8.993	10.182	10.229	9.684	9.437	9.069	9.437	9.522	9.25	9.324	9.557	9.304	9.635	9.655	9.285	9.491	9.898	10.161	9.977	10.456	9.261	8.898	9.735	9.537	9.372	9.197	9.633	8.752	9.297	9.097	9.207	9.333	9.828	9.786	9.304	9.811	9.448	10.14	9.271	9.53	9.471	9.49	10.141	10.177	9.379	9.649	9.987	9.733	9.028	10.547	9.492	9.587	9.543	9.437	9.866	10.557	9.967	9.811	9.863	9.468	9.852	9.433	9.42	10.026	9.566	9.522	9.608	10.578	9.615	9.591	10.068	9.124	9.295	9.182	9.595	9.695	10.24	9.468	9.437	9.579	9.585	10.639	9.344	9.426	10.448	11.329	11.762	11.717	10.839	11.154	10.815	10.517	10.717	10.795	10.832	10.788	10.961	11.324	9.961	10.939	10.885	10.558	10.91	10.213	10.885	10.542	11.365	11.204	10.287	10.668	11.073	10.786	10.946	10.873	10.666	10.868
CNOT4|NM_001190850	9.498	9.589	9.77	9.205	9.689	9.522	9.276	11.006	10.256	9.863	9.901	10.363	10.078	10.45	10.271	9.514	10.182	10.226	9.598	9.502	10.188	10.319	9.683	9.366	10.66	9.468	10.42	10.067	10.615	10.426	10.268	9.704	10.529	10.116	9.783	9.509	10.19	10.258	10.331	10.578	9.105	9.695	9.576	10.705	9.822	9.598	9.847	11.229	9.741	10.164	9.79	9.667	10.217	9.441	9.735	9.949	9.16	10.03	9.771	9.595	9.863	9.693	9.603	9.639	9.714	10.413	9.492	9.667	9.343	10.025	9.339	9.124	9.662	9.687	9.407	9.385	9.459	9.585	9.295	10.083	9.39	9.492	9.695	8.856	9.626	9.863	9.317	9.273	9.611	9.238	9.353	10.478	9.862	9.342	8.838	9.142	9.219	8.852	10.373	9.579	9.587	9.739	9.353	8.993	10.186	10.229	9.684	9.437	9.069	9.437	9.522	9.25	9.324	9.557	9.304	9.644	9.655	9.285	9.492	9.898	10.161	9.979	10.457	9.261	8.898	9.738	9.537	9.372	9.197	9.635	8.794	9.308	9.097	9.207	9.333	9.828	9.786	9.304	9.811	9.448	10.142	9.271	9.53	9.471	9.49	10.149	10.185	9.379	9.649	9.993	9.733	9.028	10.549	9.492	9.587	9.543	9.437	9.87	10.557	9.967	9.811	9.863	9.468	9.852	9.433	9.42	10.026	9.566	9.522	9.608	10.578	9.615	9.591	10.07	9.124	9.295	9.182	9.6	9.695	10.24	9.468	9.437	9.579	9.587	10.642	9.344	9.426	10.48	11.329	11.762	11.717	10.842	11.159	10.815	10.517	10.72	10.801	10.832	10.788	10.967	11.326	9.961	10.939	10.89	10.56	10.921	10.219	10.888	10.542	11.365	11.205	10.287	10.671	11.073	10.786	10.951	10.873	10.666	10.868
CNOT4|NM_013316	9.498	9.587	9.751	9.167	9.689	9.498	9.276	10.972	10.225	9.842	9.861	10.339	10.07	10.42	10.244	9.454	10.161	10.202	9.585	9.47	10.161	10.29	9.656	9.344	10.63	9.437	10.399	10.008	10.585	10.39	10.249	9.674	10.497	10.07	9.758	9.471	10.155	10.219	10.299	10.556	9.069	9.662	9.557	10.656	9.791	9.575	9.811	11.101	9.704	10.149	9.764	9.635	10.149	9.413	9.711	9.932	9.114	10.003	9.741	9.579	9.823	9.624	9.566	9.596	9.681	10.387	9.459	9.657	9.324	10.01	9.273	9.082	9.655	9.669	9.371	9.366	9.443	9.557	9.253	10.051	9.365	9.454	9.649	8.819	9.598	9.849	9.289	9.246	9.573	9.222	9.297	10.367	9.849	9.306	8.817	9.114	9.198	8.839	10.345	9.555	9.584	9.687	9.339	8.948	10.166	10.198	9.662	9.412	9.038	9.416	9.48	9.212	9.3	9.539	9.257	9.585	9.622	9.253	9.443	9.88	10.14	9.948	10.443	9.249	8.867	9.707	9.496	9.362	9.162	9.611	8.713	9.281	9.039	9.166	9.304	9.796	9.78	9.263	9.791	9.416	10.123	9.238	9.498	9.459	9.477	10.124	10.164	9.366	9.626	9.977	9.711	8.959	10.527	9.48	9.556	9.522	9.404	9.828	10.543	9.948	9.785	9.841	9.443	9.828	9.407	9.405	10.01	9.55	9.498	9.588	10.573	9.586	9.576	10.049	9.093	9.278	9.161	9.589	9.674	10.217	9.457	9.422	9.57	9.574	10.627	9.342	9.413	10.429	11.31	11.755	11.717	10.821	11.143	10.809	10.478	10.709	10.774	10.821	10.774	10.94	11.304	9.953	10.905	10.873	10.525	10.883	10.205	10.863	10.529	11.344	11.188	10.269	10.648	11.027	10.775	10.894	10.858	10.644	10.849
CNOT6L|NM_001286790	12.685	12.235	12.739	12.284	11.982	12.116	13.52	12.316	11.26	12.012	11.248	12.854	11.938	11.677	12.246	11.311	12.01	13.657	12.062	11.576	12.693	12.012	11.203	11.952	13.229	11.365	11.563	10.709	12.651	12.085	11.847	11.089	12.1	11.399	11.518	11.445	13.08	11.368	10.849	11.249	11.626	10.802	11.263	11.222	11.456	11.189	11.49	11.302	10.999	12.153	11.192	10.53	11.437	11.348	11.413	11.92	11.417	11.211	11.769	12.13	13.45	13.221	12.652	12.612	11.382	11.508	12.87	11.711	10.695	11.857	12.592	12.821	12.837	11.62	11.728	11.412	11.786	11.794	11.224	11.937	12.101	11.281	11.768	11.244	12.195	11.935	11.578	11.834	11.958	13.24	13.392	13.296	12.95	12.22	11.661	12.504	11.793	11.411	12.584	11.516	11.537	10.773	12.336	13.081	12.029	12.157	11.747	12.12	11.25	11.643	11.978	12.507	11.691	11.859	11.138	12.537	12.246	11.616	13.777	13.646	12.814	12.552	11.881	11.177	11.497	11.112	11.535	11.742	11.411	12.754	11.591	12.283	11.287	10.986	12.78	12.401	11.61	12.282	13.223	11.542	12.242	11.211	11.344	11.631	11.594	13.363	12.256	10.883	11.605	12.222	11.978	12.675	12.206	11.849	11.978	11.581	11.479	12.467	12.399	11.849	11.372	12.413	11.22	11.68	12.22	11.158	12.143	11.924	12.954	13.038	13.634	11.97	11.347	13.133	13.384	11.299	11.444	14.032	13.049	11.827	11.741	11.677	13.554	12.28	12.107	13.789	13.507	13.993	15.273	15.638	10.369	13.543	13.595	14.312	13.179	13.223	13.383	12.608	12.383	13.08	13.848	13.781	14.867	13.675	13.688	13.409	13.33	13.131	14.86	12.771	13.782	13.702	13.812	13.554	13.036	12.912	12.792	11.849	12.703
CNOT6L|NM_144571	12.684	12.232	12.726	12.28	11.982	12.116	13.519	12.307	11.258	12.012	11.245	12.852	11.935	11.677	12.246	11.31	12.009	13.657	12.061	11.575	12.692	12.011	11.203	11.952	13.229	11.36	11.562	10.709	12.648	12.08	11.847	11.089	12.1	11.397	11.517	11.444	13.078	11.365	10.847	11.248	11.624	10.801	11.263	11.221	11.456	11.188	11.49	11.302	10.994	12.153	11.192	10.527	11.437	11.348	11.413	11.918	11.416	11.209	11.765	12.127	13.448	13.219	12.651	12.604	11.381	11.508	12.87	11.709	10.695	11.856	12.59	12.82	12.834	11.62	11.727	11.412	11.784	11.794	11.223	11.935	12.1	11.278	11.768	11.244	12.193	11.935	11.578	11.832	11.958	13.238	13.392	13.296	12.947	12.219	11.659	12.503	11.788	11.411	12.584	11.516	11.535	10.773	12.335	13.08	12.026	12.157	11.746	12.119	11.244	11.64	11.977	12.507	11.689	11.856	11.138	12.534	12.246	11.616	13.776	13.646	12.814	12.55	11.879	11.175	11.496	11.111	11.533	11.742	11.411	12.754	11.591	12.283	11.284	10.984	12.78	12.401	11.605	12.282	13.223	11.538	12.241	11.21	11.341	11.628	11.594	13.359	12.254	10.883	11.605	12.222	11.978	12.674	12.204	11.847	11.978	11.581	11.479	12.467	12.394	11.849	11.372	12.41	11.219	11.679	12.22	11.156	12.143	11.924	12.954	13.036	13.633	11.97	11.347	13.13	13.383	11.297	11.444	14.029	13.049	11.827	11.737	11.677	13.553	12.28	12.105	13.789	13.506	13.991	15.237	15.602	9.155	13.54	13.59	14.31	13.176	13.221	13.383	12.608	12.383	13.073	13.846	13.778	14.866	13.67	13.682	13.407	13.33	13.128	14.855	12.765	13.781	13.7	13.806	13.554	13.035	12.912	12.792	11.847	12.703
CNOT6|NM_001303241	12.063	11.687	11.919	11.588	11.881	12.138	11.84	12.757	11.898	11.84	11.866	12.402	11.384	11.628	11.522	11.968	11.773	11.741	12.46	11.61	12.282	11.43	12.027	12.247	13.529	11.94	11.495	10.962	13.085	11.518	11.583	11.38	10.118	12.658	11.544	12.641	12.178	12.19	11.74	12.139	11.479	11.91	11.982	12.524	13.468	12.206	11.091	11.367	11.571	11.578	11.05	10.707	11.924	11.22	11.938	11.496	12.192	12.281	11.687	10.502	11.162	15.205	11.909	11.958	10.051	12.331	11.868	11.392	11.712	11.847	11.111	11.95	11.279	11.449	12.098	11.334	11.563	11.879	11.138	12.335	11.379	11.404	11.661	11.319	11.365	12.502	11.803	11.772	11.94	11.114	11.132	12.652	12.258	12.045	11.59	11.692	10.697	10.869	11.664	9.929	11.182	10.885	11.781	11.365	11.643	12.181	10.989	11.922	10.957	11.072	11.271	12.028	11.444	10.931	10.577	11.197	11.647	10.691	12.198	12.671	12.598	12.777	11.639	10.772	10.297	11.294	11.499	10.92	11.243	12.111	11.451	12.909	10.94	11.404	11.333	11.882	11.047	11.22	12.792	10.527	11.952	10.556	10.448	11.182	10.719	12.24	12.461	10.969	10.729	12.3	11.325	10.79	11.809	11.272	11.61	10.688	10.969	11.882	11.957	11.457	11.222	11.768	11.437	11.061	11.548	11.441	11.419	11.615	11.038	11.296	12.177	11.054	10.487	11.716	11.241	10.319	10.597	12.032	12.361	11.926	10.631	10.882	11.597	12.103	11.637	12.057	11.257	11.98	11.61	11.36	10.473	12.017	12.122	11.94	12.093	11.528	11.784	11.513	11.698	11.655	12.035	11.906	12.776	12.046	11.5	11.657	10.786	12.029	11.896	12.214	12.158	12.374	12.509	12.35	11.796	12.032	11.495	11.004	11.971
CNOT7|NM_013354	12.832	13.149	13.001	13.043	12.906	12.778	12.474	12.776	13.137	12.95	12.947	13.243	11.742	12.067	12.193	13.215	12.032	12.683	12.034	12.804	11.754	11.948	13.176	13.04	11.944	11.58	11.45	12.824	12.237	11.682	12.281	11.698	12.07	12.341	12.101	12.577	13.507	11.842	11.574	12.374	11.424	12.338	13.718	11.456	10.939	12.658	11.957	11.85	11.805	12.591	11.478	12.286	11.907	12.096	12.927	12.313	12.406	12.506	12.438	12.847	13.122	12.965	12.918	13.491	12.432	12.265	13.121	12.581	12.92	13.142	12.057	11.082	11.794	12.086	12.355	12.414	11.743	11.983	12.49	12.878	12.487	12.525	12.193	12.708	12.057	12.32	12.612	12.584	12.158	12.562	12.541	12.03	12.172	11.858	11.984	12.061	12.255	12.761	11.836	12.274	12.232	12.068	12.464	12.954	12.272	12.853	12.272	12.711	12.993	12.92	11.98	12.604	12.437	11.832	12.757	12.031	12.143	12.319	12.467	12.592	12.192	12.687	11.669	13.078	12.216	12.38	12.419	12.301	12.726	12.179	12.861	12.652	12.484	12.966	12.328	12.835	12.598	12.668	12.446	12.584	11.697	12.033	12.414	12.167	12.314	12.286	12.357	12.92	12.362	12.122	12.631	12.584	11.591	12.546	12.329	12.185	12.26	11.947	11.658	12.196	11.955	11.919	12.22	12.175	12.652	12.296	12.107	12.406	12.561	12.78	12.248	12.374	12.345	12.248	12.652	12.457	12.542	12.198	12.548	11.98	12.416	12.181	12.688	12.514	11.946	12.772	12.713	12.757	11.939	10.971	10.79	11.728	11.785	11.661	11.692	11.363	11.417	12.094	11.683	12.175	11.775	12.328	11.882	11.56	12.219	11.49	12.296	11.867	11.919	11.923	12.286	11.805	11.637	11.857	11.801	11.411	12.15	12.063	12.564
CNOT7|NM_054026	12.296	12.626	12.416	12.457	12.526	12.191	11.924	12.231	12.609	12.369	12.471	12.774	11.136	11.591	11.849	12.56	11.639	12.232	11.449	12.282	11.324	11.257	12.707	12.539	11.6	11.243	11.037	12.405	11.725	11.377	11.633	11.154	11.592	11.682	11.796	12.126	12.988	11.402	11.2	11.826	10.744	11.728	13.294	11.1	10.412	12.143	11.297	11.695	11.419	12.139	10.786	11.637	11.48	11.458	12.525	11.776	11.734	12.034	12.045	12.502	12.509	12.448	12.355	12.86	11.817	11.499	12.503	12.046	12.336	12.564	11.493	10.527	11.499	11.624	11.748	11.881	11.263	11.534	11.928	12.565	12.191	12.009	11.724	12.11	11.591	11.803	12.053	12.101	11.692	12.107	12.103	11.097	11.243	11.302	11.512	11.494	11.536	12.138	11.181	11.589	11.736	11.496	11.813	12.468	11.696	12.319	11.638	12.021	12.446	12.406	11.297	11.799	11.832	11.283	12.15	11.511	11.581	11.716	12.08	12.283	11.62	12.044	11.178	12.59	11.536	11.896	11.84	11.686	12.057	11.686	12.503	12.355	12.096	12.282	11.803	12.15	12.074	12.067	12.01	12.101	11.266	11.49	11.711	11.608	11.823	11.956	11.869	12.392	11.737	11.69	12.099	12.177	11.243	12.063	11.826	11.587	11.675	11.617	11.232	11.78	11.517	11.411	11.806	11.593	12.067	11.943	11.538	12.017	12.122	12.358	11.717	11.958	11.676	11.643	12.13	11.711	11.869	11.692	11.849	11.449	11.783	11.664	12.236	12.043	11.224	12.365	12.22	12.614	11.688	10.759	9.841	11.326	11.188	11.252	11.121	10.968	10.948	11.568	11.367	11.642	11.222	11.699	11.595	11.106	11.78	11.042	11.725	11.49	11.449	11.267	11.679	11.39	10.967	11.38	11.396	11.092	11.875	11.664	12.212
CNOT8|NM_001301073	12.295	13.006	12.812	12.762	12.583	12.834	12.849	11.991	11.84	11.679	12.247	12.215	12.28	12.334	11.088	12.073	11.677	12.514	12.429	11.134	11.15	11.423	11.615	12.083	12.895	11.894	10.801	11.659	12.722	11.499	11.875	11.677	10.353	12.2	11.595	12.598	12.406	12.198	11.337	11.84	11.219	12.296	12.262	12.633	12.08	12.641	10.735	10.744	11.185	12.074	11.152	10.849	11.203	11.551	12.79	11.856	11.973	12.149	11.371	11.695	12.31	12.376	12.469	12.772	11.645	11.431	12.386	11.595	11.455	12.081	12.284	10.902	13.02	12.06	12	11.975	11.773	11.799	11.958	12.476	12.409	11.927	11.84	11.997	12.352	11.867	11.84	11.687	11.749	12.431	12.418	11.834	11.672	11.615	12.067	11.998	11.95	12.172	12.244	13.147	11.822	11.496	11.896	12.26	11.548	12.244	12.772	11.861	11.481	11.667	11.85	11.923	11.655	11.95	12.045	12.01	11.891	11.775	12.195	12.179	11.977	11.998	11.653	11.836	11.643	11.334	11.92	11.85	11.896	12.045	12.393	12.244	11.809	11.5	12.063	12.066	12.405	11.679	11.955	11.768	14.789	11.883	12.327	12.355	12.637	11.845	11.329	11.454	11.985	11.686	12.28	11.991	11.365	11.663	12.283	11.827	11.743	11.685	11.744	11.749	12.246	13.078	11.817	12.645	12.179	11.822	12.195	12.458	12.22	12.053	12.299	12.181	12.342	12.402	11.808	11.952	11.953	11.893	11.83	11.53	12.102	12.886	12.037	11.47	11.577	12.194	12.356	13.054	12.841	12.43	10.63	12.08	11.917	12.217	12.08	12.006	12.201	12.139	11.48	12.132	11.744	12.84	11.737	12.776	11.615	12.564	11.944	11.666	12.282	11.876	11.886	12.045	11.724	11.832	11.449	11.182	11.686	11.533	12.328
CNOT8|NM_001301074	12.222	12.973	12.675	12.651	12.46	12.767	12.721	11.895	11.766	11.591	12.168	12.122	12.199	12.248	11.033	11.982	11.597	12.458	12.349	11.067	11.054	11.334	11.528	11.985	12.82	11.78	10.72	11.594	12.632	11.44	11.78	11.61	10.271	12.118	11.512	12.509	12.327	12.145	11.27	11.762	11.146	12.212	12.188	12.551	11.979	12.548	10.63	10.509	11.101	12	11.058	10.786	11.135	11.457	12.716	11.767	11.909	12.1	11.279	11.637	12.248	12.327	12.377	12.72	11.591	11.324	12.313	11.5	11.38	11.998	12.246	10.865	12.895	12.004	11.926	11.884	11.7	11.736	11.873	12.431	12.356	11.889	11.784	11.935	12.283	11.796	11.789	11.627	11.707	12.365	12.353	11.711	11.597	11.568	11.993	11.929	11.875	12.096	12.145	13.089	11.747	11.446	11.827	12.198	11.469	12.175	12.695	11.8	11.414	11.601	11.796	11.825	11.597	11.888	11.96	11.939	11.841	11.712	12.138	12.105	11.919	11.949	11.599	11.769	11.59	11.28	11.827	11.781	11.825	11.98	12.355	12.189	11.741	11.424	12.021	12	12.341	11.64	11.882	11.732	14.652	11.823	12.282	12.278	12.552	11.769	11.257	11.377	11.908	11.591	12.198	11.889	11.294	11.617	12.237	11.743	11.663	11.621	11.685	11.696	12.175	13.012	11.75	12.583	12.101	11.741	12.113	12.389	12.143	11.974	12.219	12.133	12.305	12.339	11.727	11.841	11.863	11.802	11.771	11.469	12.024	12.813	11.979	11.416	11.461	12.134	12.295	12.92	12.735	12.344	10.619	12.004	11.822	12.153	11.997	11.898	12.154	12.068	11.412	12.021	11.678	12.78	11.648	12.695	11.513	12.472	11.85	11.591	12.193	11.788	11.78	11.951	11.61	11.752	11.367	11.102	11.635	11.454	12.251
CNOT8|NM_001301075	12.063	12.831	12.625	12.585	12.413	12.623	12.607	11.806	11.641	11.515	12.02	12.044	12.119	12.15	10.933	11.879	11.508	12.341	12.27	10.928	10.939	11.247	11.45	11.849	12.76	11.711	10.574	11.5	12.536	11.295	11.65	11.512	10.164	12.025	11.428	12.401	12.207	12.009	11.161	11.64	11.052	12.103	12.078	12.451	11.859	12.459	10.57	10.554	10.948	11.882	10.914	10.678	10.994	11.374	12.612	11.628	11.787	11.992	11.197	11.528	12.164	12.249	12.305	12.652	11.503	11.336	12.179	11.433	11.305	11.95	12.138	10.708	12.849	11.938	11.831	11.803	11.634	11.658	11.781	12.319	12.296	11.805	11.67	11.827	12.182	11.686	11.667	11.526	11.617	12.249	12.256	11.517	11.5	11.431	11.912	11.863	11.753	11.955	12.029	12.985	11.679	11.324	11.74	12.116	11.356	12.067	12.614	11.678	11.34	11.516	11.697	11.762	11.49	11.793	11.847	11.845	11.732	11.644	12.063	12.032	11.823	11.847	11.494	11.664	11.478	11.175	11.77	11.74	11.772	11.894	12.237	12.128	11.675	11.354	11.947	11.909	12.231	11.574	11.778	11.635	14.554	11.732	12.172	12.189	12.476	11.623	11.13	11.284	11.849	11.509	12.148	11.8	11.144	11.506	12.143	11.637	11.583	11.514	11.583	11.589	12.089	12.906	11.655	12.471	12.032	11.658	12.035	12.314	12.029	11.896	12.148	12.037	12.18	12.254	11.647	11.734	11.762	11.7	11.659	11.373	11.94	12.753	11.858	11.311	11.389	12.041	12.2	12.883	12.608	12.292	10.619	11.91	11.724	12.031	11.889	11.793	12.032	11.978	11.353	11.96	11.588	12.654	11.59	12.619	11.43	12.394	11.776	11.479	12.128	11.65	11.686	11.852	11.538	11.665	11.171	10.99	11.502	11.341	12.144
CNOT8|NM_001301077	12.184	12.824	12.619	12.578	12.446	12.748	12.662	11.868	11.727	11.582	12.153	12.11	12.182	12.219	10.99	11.974	11.605	12.406	12.336	11.027	11.032	11.347	11.511	11.969	12.816	11.776	10.709	11.595	12.652	11.392	11.742	11.595	10.263	12.111	11.49	12.476	12.316	12.101	11.254	11.734	11.123	12.191	12.167	12.534	11.954	12.53	10.656	10.647	11.084	11.998	11.033	10.755	11.084	11.428	12.693	11.75	11.869	12.08	11.248	11.623	12.236	12.22	12.33	12.652	11.578	11.253	12.304	11.513	11.365	12.014	12.204	10.865	12.963	11.981	11.869	11.873	11.686	11.736	11.858	12.395	12.349	11.847	11.7	11.873	12.249	11.78	11.775	11.621	11.683	12.344	12.349	11.793	11.587	11.556	11.974	11.909	11.847	12.069	12.1	13.06	11.725	11.386	11.8	12.173	11.411	12.165	12.686	11.773	11.4	11.591	11.751	11.799	11.579	11.842	11.915	11.915	11.803	11.691	12.116	12.081	11.867	11.923	11.589	11.752	11.553	11.287	11.823	11.775	11.807	11.95	12.344	12.174	11.726	11.419	11.996	11.969	12.328	11.615	11.858	11.692	14.644	11.799	12.26	12.258	12.547	11.699	11.218	11.377	11.884	11.567	12.193	11.867	11.267	11.595	12.223	11.734	11.629	11.605	11.655	11.692	12.179	12.99	11.74	12.576	12.094	11.699	12.111	12.371	12.136	11.98	12.22	12.095	12.256	12.329	11.707	11.815	11.842	11.784	11.752	11.451	12.006	12.812	11.955	11.381	11.424	12.136	12.284	13.01	12.766	12.37	10.619	11.983	11.822	12.123	11.979	11.863	12.119	12.08	11.39	12.029	11.648	12.772	11.647	12.686	11.484	12.457	11.854	11.574	12.179	11.773	11.781	11.944	11.595	11.692	11.355	11.034	11.635	11.445	12.218
CNOT8|NM_001301080	12.181	12.81	12.61	12.564	12.436	12.708	12.66	11.858	11.718	11.572	12.144	12.101	12.179	12.217	10.982	11.96	11.595	12.401	12.321	11.013	11.009	11.325	11.508	11.96	12.808	11.769	10.682	11.591	12.645	11.389	11.737	11.593	10.262	12.106	11.478	12.471	12.307	12.098	11.251	11.724	11.105	12.182	12.153	12.516	11.945	12.529	10.648	10.647	11.066	11.995	11.014	10.751	11.073	11.419	12.688	11.734	11.863	12.066	11.245	11.615	12.224	12.215	12.323	12.643	11.574	11.229	12.296	11.511	11.363	12.006	12.201	10.865	12.949	11.98	11.869	11.868	11.686	11.728	11.85	12.39	12.349	11.842	11.692	11.868	12.248	11.779	11.773	11.62	11.677	12.341	12.347	11.793	11.583	11.554	11.966	11.905	11.847	12.066	12.074	13.058	11.723	11.384	11.796	12.172	11.405	12.163	12.679	11.772	11.393	11.59	11.742	11.799	11.576	11.841	11.914	11.898	11.8	11.689	12.114	12.073	11.866	11.919	11.585	11.75	11.548	11.281	11.822	11.774	11.805	11.944	12.344	12.17	11.726	11.416	11.992	11.963	12.323	11.61	11.856	11.691	14.64	11.793	12.256	12.255	12.547	11.696	11.189	11.373	11.882	11.563	12.193	11.863	11.253	11.595	12.22	11.727	11.623	11.605	11.647	11.691	12.175	12.985	11.739	12.564	12.084	11.697	12.109	12.369	12.135	11.98	12.209	12.095	12.254	12.328	11.696	11.809	11.841	11.784	11.744	11.45	12.006	12.81	11.951	11.377	11.419	12.134	12.283	12.956	12.713	12.342	10.619	11.978	11.801	12.111	11.978	11.852	12.111	12.073	11.381	12.018	11.644	12.762	11.635	12.673	11.471	12.451	11.852	11.553	12.17	11.746	11.773	11.939	11.591	11.688	11.341	11.029	11.634	11.444	12.208
CNOT8|NM_001301082	11.898	12.624	12.413	12.355	12.272	12.473	12.444	11.7	11.507	11.392	11.92	11.891	12.007	12.037	10.791	11.769	11.405	12.194	12.153	10.802	10.792	11.158	11.334	11.725	12.643	11.597	10.428	11.424	12.471	11.164	11.556	11.413	10.055	11.919	11.293	12.267	12.1	11.882	11.047	11.53	10.911	11.964	11.944	12.315	11.741	12.32	10.442	10.419	10.801	11.784	10.752	10.555	10.819	11.225	12.48	11.502	11.683	11.906	11.025	11.412	12.037	12.058	12.12	12.551	11.392	11.101	12.061	11.351	11.196	11.859	12.043	10.66	12.772	11.826	11.725	11.696	11.561	11.591	11.676	12.2	12.218	11.721	11.534	11.699	12.067	11.605	11.595	11.409	11.545	12.149	12.175	11.457	11.402	11.338	11.796	11.768	11.658	11.847	11.882	12.875	11.587	11.201	11.642	11.998	11.209	11.985	12.541	11.596	11.232	11.43	11.594	11.628	11.402	11.683	11.727	11.724	11.623	11.563	11.964	11.947	11.723	11.709	11.386	11.579	11.36	11.09	11.663	11.647	11.642	11.8	12.168	12.032	11.588	11.253	11.84	11.8	12.13	11.47	11.658	11.568	14.426	11.642	12.033	12.097	12.376	11.49	10.987	11.182	11.752	11.354	12.041	11.677	11.013	11.416	12.049	11.562	11.443	11.427	11.456	11.517	11.969	12.813	11.586	12.386	11.926	11.541	11.919	12.217	11.95	11.81	12.061	11.952	12.061	12.177	11.516	11.623	11.641	11.59	11.579	11.249	11.834	12.612	11.732	11.197	11.218	11.944	12.119	12.821	12.46	12.191	10.605	11.802	11.621	11.935	11.773	11.623	11.898	11.883	11.268	11.842	11.476	12.525	11.479	12.521	11.28	12.262	11.688	11.367	12.001	11.531	11.595	11.733	11.384	11.524	11.038	10.801	11.441	11.222	12.024
CNOT8|NM_001301083	11.919	12.64	12.427	12.36	12.278	12.476	12.448	11.727	11.533	11.412	11.951	11.909	12.023	12.057	10.816	11.785	11.412	12.209	12.177	10.831	10.815	11.171	11.351	11.74	12.648	11.616	10.449	11.431	12.477	11.185	11.578	11.434	10.086	11.957	11.311	12.294	12.114	11.92	11.071	11.552	10.951	12.009	11.972	12.333	11.767	12.338	10.472	10.419	10.823	11.815	10.786	10.578	10.843	11.232	12.495	11.53	11.699	11.923	11.033	11.428	12.066	12.074	12.131	12.56	11.402	11.119	12.067	11.36	11.203	11.881	12.053	10.665	12.774	11.841	11.736	11.713	11.57	11.596	11.687	12.227	12.24	11.741	11.563	11.721	12.096	11.62	11.604	11.444	11.57	12.172	12.182	11.463	11.411	11.353	11.8	11.773	11.667	11.865	11.893	12.883	11.591	11.22	11.651	12.022	11.225	11.997	12.545	11.609	11.266	11.444	11.615	11.64	11.412	11.688	11.742	11.741	11.637	11.575	11.982	11.957	11.725	11.722	11.398	11.589	11.376	11.103	11.679	11.662	11.665	11.811	12.174	12.04	11.61	11.272	11.849	11.819	12.139	11.494	11.677	11.578	14.434	11.652	12.054	12.104	12.385	11.503	10.998	11.203	11.756	11.376	12.057	11.697	11.023	11.43	12.059	11.578	11.464	11.431	11.472	11.531	11.977	12.821	11.595	12.39	11.937	11.574	11.929	12.232	11.956	11.826	12.07	11.955	12.079	12.19	11.547	11.636	11.655	11.602	11.588	11.261	11.841	12.623	11.741	11.207	11.232	11.957	12.137	12.831	12.465	12.193	10.605	11.806	11.634	11.938	11.783	11.639	11.91	11.894	11.28	11.854	11.495	12.53	11.493	12.529	11.291	12.271	11.696	11.373	12.011	11.589	11.61	11.747	11.402	11.55	11.067	10.837	11.446	11.251	12.041
CNOT8|NM_001301086	12.111	12.784	12.467	12.458	12.329	12.608	12.543	11.796	11.629	11.469	12.032	11.978	12.1	12.136	10.902	11.852	11.493	12.32	12.242	10.969	10.905	11.24	11.402	11.852	12.742	11.666	10.58	11.506	12.546	11.325	11.655	11.519	10.162	12.02	11.397	12.384	12.22	12.029	11.187	11.667	11.031	12.103	12.053	12.421	11.849	12.438	10.512	10.345	10.968	11.938	10.91	10.664	10.969	11.344	12.612	11.633	11.799	11.978	11.131	11.527	12.145	12.157	12.214	12.599	11.493	11.088	12.19	11.423	11.294	11.947	12.178	10.817	12.825	11.935	11.805	11.777	11.624	11.668	11.778	12.338	12.304	11.803	11.65	11.792	12.175	11.69	11.691	11.553	11.642	12.257	12.281	11.661	11.499	11.478	11.886	11.824	11.776	11.973	11.977	12.978	11.64	11.333	11.734	12.1	11.335	12.106	12.615	11.69	11.326	11.512	11.668	11.692	11.486	11.786	11.836	11.805	11.734	11.622	12.045	12.034	11.799	11.841	11.502	11.675	11.49	11.189	11.735	11.691	11.709	11.882	12.277	12.103	11.668	11.36	11.95	11.886	12.251	11.566	11.801	11.655	14.542	11.736	12.191	12.178	12.467	11.623	11.111	11.26	11.801	11.436	12.13	11.778	11.179	11.533	12.178	11.651	11.563	11.535	11.594	11.628	12.093	12.89	11.651	12.493	11.994	11.637	11.984	12.305	12.044	11.893	12.133	12.037	12.2	12.262	11.607	11.737	11.769	11.68	11.677	11.376	11.924	12.745	11.852	11.304	11.333	12.04	12.223	12.87	12.57	12.253	10.605	11.926	11.714	12.045	11.882	11.725	12.037	11.982	11.331	11.908	11.592	12.658	11.576	12.593	11.374	12.356	11.775	11.462	12.097	11.675	11.683	11.815	11.469	11.626	11.26	10.918	11.588	11.368	12.143
CNOT8|NM_004779	12.296	13.006	12.813	12.772	12.583	12.841	12.849	11.994	11.84	11.682	12.247	12.218	12.281	12.337	11.094	12.073	11.677	12.514	12.43	11.137	11.15	11.423	11.616	12.087	12.895	11.897	10.801	11.661	12.725	11.5	11.877	11.679	10.354	12.201	11.596	12.602	12.411	12.2	11.341	11.841	11.22	12.3	12.27	12.635	12.08	12.641	10.735	10.744	11.189	12.079	11.154	10.858	11.205	11.556	12.792	11.857	11.974	12.15	11.372	11.696	12.313	12.379	12.469	12.772	11.646	11.431	12.39	11.595	11.459	12.083	12.284	10.902	13.024	12.061	12	11.977	11.775	11.8	11.958	12.476	12.411	11.933	11.841	12.001	12.354	11.867	11.84	11.691	11.749	12.432	12.421	11.834	11.672	11.615	12.07	12.002	11.951	12.175	12.246	13.148	11.823	11.497	11.896	12.262	11.548	12.246	12.773	11.861	11.484	11.669	11.85	11.923	11.658	11.951	12.045	12.012	11.892	11.776	12.198	12.181	11.978	12.008	11.655	11.84	11.645	11.343	11.921	11.852	11.898	12.049	12.393	12.247	11.809	11.503	12.063	12.066	12.41	11.681	11.955	11.769	14.795	11.886	12.328	12.355	12.639	11.845	11.333	11.455	11.985	11.687	12.28	11.994	11.367	11.664	12.284	11.829	11.743	11.686	11.747	11.749	12.246	13.078	11.818	12.645	12.179	11.822	12.195	12.458	12.22	12.053	12.3	12.182	12.344	12.402	11.808	11.954	11.955	11.895	11.83	11.531	12.103	12.886	12.039	11.471	11.578	12.196	12.356	13.059	12.842	12.43	10.63	12.08	11.917	12.217	12.082	12.007	12.202	12.139	11.481	12.134	11.744	12.841	11.737	12.778	11.616	12.564	11.946	11.667	12.282	11.88	11.888	12.05	11.724	11.832	11.449	11.182	11.687	11.537	12.329
CNPPD1|NM_015680	10.899	11.149	11.268	11.593	11.154	11.795	10.774	10.244	10.325	10.237	10.972	10.231	10.743	10.867	11.498	11.04	10.472	10.814	11.273	9.74	10.885	11.2	10.665	10.025	10.344	10.467	10.404	11.225	10.264	10.533	11.127	10.585	11.058	11.413	10.533	11.399	11.067	10.958	11.038	10.322	11.177	11.47	10.849	11.029	10.79	10.854	11.079	10.746	11.646	10.374	11.628	10.779	11.165	10.82	10.256	11.237	11.177	10.831	10.778	10.846	11.011	11.1	11.52	10.76	11.696	9.835	11.568	10.826	11.748	10.226	12.05	11.984	11.764	10.905	10.436	10.807	10.469	10.697	10.624	11.495	11.597	10.757	11.072	11.003	10.779	11.224	10.815	10.676	10.947	11.368	10.969	12.35	11.817	11.832	12.693	12.736	12.884	10.922	10.103	11.214	10.79	10.905	11.517	10.98	10.393	10.767	10.997	11.428	10.344	10.405	10.583	11.723	10.981	11.037	10.478	11.06	10.42	11.006	10.831	10.325	11.207	10.842	10.867	10.581	11.132	10.24	10.027	10.735	10.567	10.821	10.966	11.297	11.101	10.602	10.876	11.393	10.256	10.89	11.417	10.436	10.28	10.621	10.604	10.436	10.772	10.466	9.649	10.18	10.649	10.2	10.898	10.809	10.863	10.387	10.021	9.833	9.655	10.297	9.937	10.007	10.802	10.07	10.237	10.29	10.348	10.557	10.29	10.243	10.565	10.66	9.776	10.405	10.27	9.845	11.032	10.24	10.427	10.745	11.132	10.091	10.229	10.174	10.488	10.637	9.87	10.512	10.73	10.574	10.728	10.563	11.622	10.401	10.63	10.637	11.237	10.429	10.676	10.93	10.287	11.222	10.957	11.803	10.582	10.668	11.037	10.8	11.431	10.595	11.094	10.705	10.647	11.247	11.389	10.984	11.355	11.008	10.271	10.655	11.472
CNP|NM_033133	10.839	10.07	10.244	10.716	10.44	10.512	9.913	10.267	10.155	10.091	10.471	10.088	10.318	11.145	10.896	10.733	11.257	10.269	10.073	10.53	10.46	9.513	10.07	10.511	9.416	10.776	10.07	10.042	10.148	10.33	9.937	12.437	12.809	9.571	10.92	10.953	10.786	10.426	11.617	10.626	10.675	11.737	9.522	9.853	9.937	10.534	10.051	9.785	10.458	11.277	11.288	11.906	11.623	13.555	10.834	10.423	10.082	10.793	10.639	10.604	10.103	10.643	10.9	10.488	10.311	10.098	10.435	10.331	10.69	9.979	10.53	10.76	10.229	11.487	11.153	11.267	10.971	10.933	10.615	11.05	12.134	11.591	11.725	11.57	11.065	12.006	10.977	11.105	11.473	10.795	10.885	9.776	10.488	11.849	12.029	12.116	11.75	11.135	11.293	10.965	10.881	11.769	9.948	10.948	10.723	10.101	11.424	9.963	11.176	10.995	11.214	10.078	11.179	11.511	10.912	11.112	11.134	10.87	11.203	10.776	10.383	10.655	10.823	11.01	10.631	11.157	11.029	11.268	11.027	11.255	10.961	10.397	11.258	10.975	11.054	10.576	10.555	10.993	9.884	11.16	11.253	11.94	11.067	11.255	11.415	10.843	10.498	11.118	10.569	10.666	10.826	10.898	10.767	10.817	11.365	11.028	11.032	10.594	10.865	10.531	10.948	11.173	10.932	11.111	10.573	10.733	11.11	11.211	10.398	10.697	9.686	10.759	11.03	10.598	10.764	10.801	10.818	10.76	9.836	10.455	10.593	11.317	10.829	10.447	11.239	10.822	10.635	9.523	9.955	10.011	11.834	10.107	10.238	9.941	10.652	9.908	10.42	9.699	9.371	9.713	9.977	10.956	10.078	10.103	10.085	10.36	10.293	14.901	9.478	9.2	10.149	9.682	9.513	10.497	14.923	14.338	14.434	13.723	10.824
CNST|NM_001139459	10.404	10.555	10.254	9.593	9.27	10.073	10.68	10.406	10.271	10.325	10.325	10.186	8.615	9.355	9.333	8.611	9.725	9.421	9.665	9.812	9.197	9.443	9.195	9.11	9.352	9.344	9.638	10.125	9.707	8.916	11.049	10.44	10.716	8.864	8.607	9.207	9.838	10.09	9.67	9.83	9.796	9.553	9.566	9.75	8.549	9.498	9.719	10.166	10.082	9.579	10.3	10.512	8.994	9.731	9.011	8.948	9.773	9.364	9.195	11.016	9.541	9.16	8.836	9.944	10.213	8.817	9.315	10.328	9.724	9.468	9.783	8.646	9.923	9.207	8.299	9.589	8.814	9.033	9.114	9.441	9.093	9.394	9.373	8.992	9.366	8.873	9.369	8.748	8.748	9.709	9.728	8.827	9.124	8.508	9.177	9.248	8.94	9.317	8.633	9.697	9.736	10.008	8.055	9.111	9.811	9.17	10.082	9.087	9.687	9.307	7.807	8.388	8.397	9.416	9.079	9.39	8.96	9.468	8.839	8.858	8.733	8.488	9.443	9.635	9.397	8.864	9.624	9.082	9.229	8.839	8.983	8.922	8.439	8.798	9.326	8.299	9.821	9.142	8.531	10.031	9.326	9.735	9.181	9.364	9.609	9.553	8.916	9.15	10.397	9.27	9.326	9.16	9.366	9.451	9.696	9.863	9.236	9.39	9.607	10.254	10.42	9.15	9.39	10.34	9.828	9.362	9.454	9.815	9.82	9.558	9.028	10.22	9.677	9.629	9.222	8.893	9.26	9.238	8.861	9.819	9.47	9.72	10.059	8.866	9.811	9.425	9.622	11.923	11.637	10.801	11.263	10.325	10.448	10.636	10.951	10.256	10.566	9.982	10.249	10.741	10.124	10.411	10.577	10.865	9.738	10.697	11.085	10.02	10.174	10.149	10.003	9.78	10.867	10	10.736	10.029	10.826	10.271	10.116
CNST|NM_152609	11.811	11.998	12.073	11.487	11.689	11.868	12.385	12.374	12.259	12.026	12.396	12.188	10.617	11.088	10.965	10.282	11.691	10.972	11.483	11.646	11.067	11.185	10.789	10.654	10.94	11.16	11.586	12.017	11.185	11	12.682	12.357	12.549	10.585	10.57	11.074	11.533	11.753	11.392	11.712	11.635	11.428	11.444	11.561	10.57	11.303	11.691	11.025	11.998	11.576	12.139	12.347	10.826	11.697	10.542	10.899	11.515	11.351	11.171	12.87	11.324	10.948	10.746	11.482	11.889	10.243	10.969	11.924	11.402	11.26	11.958	11.547	10.627	11.471	10.604	11.583	11.043	11.297	11.324	11.593	10.969	11.515	11.393	11.135	11.581	10.779	11.334	10.915	11.032	11.584	11.781	10.784	11.257	10.611	11.302	11.315	10.986	11.271	10.736	11.639	11.85	12.057	10.335	10.989	11.872	10.987	12.065	11.111	11.528	11.196	10.116	10.214	10.66	11.493	11.212	11.158	11.218	11.56	10.81	10.914	10.663	10.446	11.172	11.329	11.605	10.819	11.629	11.27	11.349	10.986	10.887	11.252	10.831	10.735	11.443	10.487	11.574	11.069	10.68	12.066	11.299	11.851	11.377	11.372	11.268	10.945	10.676	10.811	11.938	10.896	11.157	10.787	11.105	11.305	11.616	11.655	11.078	11.223	11.296	11.896	12.198	11.134	11.291	12.108	11.667	11.037	11.379	11.464	11.54	11.094	10.889	12.099	11.717	11.308	10.889	10.919	11.114	10.97	10.618	11.682	11.478	11.45	11.615	10.606	11.635	10.97	11.419	12.858	12.392	11.165	11.295	12.022	12.1	12.415	12.782	11.658	12.666	11.892	11.837	12.649	11.82	12.133	12.509	11.98	11.496	12.028	12.751	12.516	12.034	12.005	11.727	11.645	12.673	11.8	12.547	12.3	13.285	12.901	11.899
CNTRL|NM_007018	13.574	13.084	13.092	13.444	13.429	13.52	13.387	12.268	11.859	12.594	12.009	11.257	10.602	10.951	10.603	12.18	9.292	13.963	12.605	11.805	11.058	11.516	11.145	10.97	14.017	11.635	10.843	10.691	12.08	11.941	12.3	12.144	11.025	11.325	11.649	10.932	13.487	10.596	9.566	11.915	11.406	11.922	11.384	10.428	11.213	11.528	11.351	11.576	12.064	11.334	12.506	12.095	12.033	11.951	12.023	12.128	11.947	11.616	10.488	14.31	14.453	12.56	13.059	13.155	12.961	11.204	12.626	13.196	12.608	11.017	12.616	12.18	11.776	8.948	11.123	10.382	9.649	9.771	11.131	11.087	10.392	9.905	10.46	11.208	9.956	10.211	11.556	11.07	9.687	11.419	11.22	10.605	9.711	10.383	10.997	11.365	10.873	10.726	11.154	10.652	9.44	9.957	11.011	11.691	10.632	11.594	9.77	11.127	11.365	11.411	10.029	10.991	10.974	9.82	11.037	11.228	10.149	10.128	10.404	11.312	9.948	11.027	10.774	11.534	10.512	10.513	10.09	9.717	10.149	9.254	11.031	9.939	9.849	11.411	10.574	11.446	11.189	11.168	10.281	9.526	10.614	10.259	11.526	9.853	10.23	11.041	11.578	10.889	10.367	11.209	11.126	11.513	9.726	10.671	10.788	10.53	11.15	9.979	9.584	9.79	10.224	10.996	9.905	10.749	11.712	10.656	11.244	10.116	11.11	11.413	9.791	10.834	10.361	10.267	11.579	10.319	11.631	11.239	11.495	10.614	10.687	10.674	11.463	11.219	10.254	11.094	11.526	13.677	13.047	12.92	12.374	12.346	12.43	12.093	11.454	11.976	11.743	10.996	10.664	10.981	12.146	11.925	11.001	11.836	11.402	11.581	10.732	11.302	13.219	15.372	11.978	11.497	11.408	11.319	11.04	10.559	10.691	9.849	11.92
CNTROB|NM_001037144	11.091	10.948	11.174	11.166	11.232	10.665	11.134	10.661	11.015	10.865	10.748	10.998	10.79	10.663	10.697	12.097	9.784	10.942	10.865	11.417	10.354	10.162	11.074	10.713	9.984	10.777	10.709	11.179	9.415	11.014	10.463	10.466	10.349	11.111	11.509	10.471	11.062	11.097	10.628	10.845	10.325	10.611	9.88	10.003	10.009	11.316	10.155	10.531	11.772	10.812	10.61	10.319	11.172	10.979	10.997	11.244	10.469	9.799	10.007	11.168	11.703	10.908	11.591	10.883	10.275	10.223	10.07	10.263	10.365	9.602	10.233	9.961	9.423	9.811	10.348	10.548	10.167	9.948	10.91	10.392	9.948	9.833	9.949	10.905	9.83	9.796	10.89	10.89	9.979	10.17	10.124	10.972	10.384	10.56	10.563	10.549	10.281	10.242	9.649	10.222	9.833	10.229	10.347	10.321	10.057	10.263	9.608	10.281	10.639	10.905	10.003	10.664	10.267	10.046	10.501	10.192	9.776	9.502	9.951	9.647	9.87	10.074	9.334	10.73	9.793	10.29	9.937	9.767	9.937	9.653	10.592	9.49	10.184	10.891	9.938	10.63	10.642	10.566	9.758	9.638	9.662	9.982	10.42	9.664	9.786	9.903	9.884	10.607	10.125	10.024	10.107	10.149	9.529	10.306	9.913	10.34	10.521	9.644	9.792	9.78	9.944	9.872	10.009	10.058	10.155	10.275	9.905	9.731	9.74	10.296	10.678	10.07	10.105	11.424	10.852	10.396	10.717	10.393	10.097	10.095	10.972	9.783	10.293	10.325	9.468	10.27	9.862	10.456	9.519	10.287	11.558	9.774	10.07	10.116	9.379	9.615	9.3	9.16	8.89	8.863	10.559	9.305	9.079	9.328	9.306	9.11	9.379	9.152	9.197	11.855	10.186	9.647	9.711	9.201	9.231	9.39	9.231	9.25	10.929
CNTROB|NM_053051	11.091	10.943	11.174	11.164	11.221	10.665	11.134	10.647	11.011	10.849	10.743	10.984	10.786	10.66	10.694	12.094	9.78	10.939	10.86	11.413	10.343	10.16	11.068	10.706	9.974	10.775	10.705	11.166	9.409	11.011	10.456	10.458	10.344	11.108	11.508	10.469	11.057	11.094	10.625	10.843	10.319	10.601	9.88	9.992	10.003	11.307	10.153	10.531	11.767	10.807	10.604	10.319	11.166	10.972	10.989	11.239	10.463	9.791	10.004	11.159	11.695	10.908	11.585	10.883	10.268	10.217	10.066	10.262	10.362	9.596	10.22	9.961	9.42	9.811	10.341	10.546	10.167	9.948	10.908	10.386	9.938	9.833	9.949	10.9	9.83	9.796	10.888	10.874	9.963	10.167	10.121	10.971	10.367	10.557	10.556	10.543	10.277	10.229	9.638	10.214	9.829	10.225	10.342	10.317	10.055	10.259	9.608	10.277	10.639	10.905	9.994	10.656	10.259	10.039	10.498	10.184	9.767	9.502	9.951	9.642	9.869	10.069	9.334	10.73	9.791	10.284	9.937	9.767	9.934	9.653	10.591	9.478	10.184	10.89	9.937	10.63	10.639	10.563	9.751	9.635	9.657	9.982	10.419	9.662	9.781	9.899	9.87	10.606	10.125	10.021	10.105	10.149	9.529	10.306	9.906	10.338	10.513	9.644	9.792	9.776	9.944	9.872	10.007	10.055	10.155	10.273	9.902	9.731	9.74	10.282	10.676	10.07	10.105	11.423	10.849	10.396	10.716	10.391	10.097	10.093	10.969	9.78	10.293	10.325	9.468	10.268	9.862	10.445	9.498	10.283	11.558	9.769	10.054	10.114	9.377	9.607	9.291	9.157	8.89	8.858	10.557	9.305	9.079	9.326	9.285	9.11	9.362	9.14	9.197	11.852	10.182	9.643	9.699	9.201	9.231	9.379	9.231	9.241	10.921
COG1|NM_018714	10.147	10.124	9.679	10.19	10.421	9.883	10.271	11.324	11.166	10.989	11.208	11.105	10.443	10.726	10.38	9.811	11.815	10.939	10.973	10.533	10.652	10.972	10.954	10.709	10.167	11.252	11.05	10.578	10.441	10.511	10.361	9.847	10.295	10.786	10.948	10.518	10.637	10.63	11.166	10.593	9.886	11.293	10.478	10.229	11.232	10.818	11.389	10.422	11.309	11.05	10.738	10.987	10.637	10.155	10.288	10.63	11.145	11.344	10.18	9.994	10.281	9.92	10.091	10.157	9.412	10.712	9.979	10.186	9.583	9.913	9.967	10.254	10.585	10.771	10.778	10.767	10.838	10.725	10.698	10.748	10.118	10.205	10.129	10.282	10.435	10.116	10.205	10.366	10.725	10.362	10.447	9.538	10.518	10.046	9.819	9.79	10.021	10.104	10.906	9.963	10.539	11.006	10.142	10.226	10.664	10.155	10.536	10.177	10.561	10.399	10.502	9.714	10.526	10.174	10.223	11.008	10.501	10.449	10.441	10.472	10.271	10.013	10.632	10.436	10.458	10.742	10.408	10.103	9.819	10.517	10.216	10.325	10.489	10.507	10.789	10.07	10.149	10.472	10.42	10.453	10.815	10.419	10.2	10.348	10.42	10.896	10.887	10.43	9.977	10.899	10.557	10.518	11.122	10.436	9.818	10.257	10.256	10.547	10.693	10.312	10.39	10.428	11.069	10.472	9.857	10.45	10.387	10.174	10.706	10.573	10.945	10.611	9.967	10.362	10.456	10.116	10.303	10.426	10.366	10.969	10.639	10.385	10.308	10.276	10.886	10.447	10.345	10.269	11.641	11.619	11.384	10.895	10.88	10.787	10.15	10.881	10.637	10.275	10.822	10.631	11.1	11.007	10.899	10.648	11.411	10.633	10.944	11.39	10.697	10.739	10.972	10.72	11.152	10.842	11.344	11.975	11.336	11.859	10.672
COG3|NM_031431	11.224	11.56	11.72	11.085	11.954	10.18	11.765	11.157	11.457	11.58	11.568	12.187	11.059	11.744	11.032	11.524	11.683	11.251	13.846	10.889	11.135	13.425	11.428	11.663	12.344	11.412	11.593	11.619	12.337	11.742	10.832	11.135	11.443	12.374	11.032	11.561	11.58	11.085	11.747	11.016	11.558	10.854	11.254	11.068	12.119	11.476	11.784	11.646	11.355	11.667	11.591	11.785	11.292	10.94	11.065	11.282	11.63	11.819	11.425	11.297	11.487	11.309	12.707	11.461	11.308	11.024	11.036	11.043	11.121	11.11	11.125	11.212	11.611	11.287	11.409	11.22	11.75	11.706	11.646	11.841	11.268	11.188	11.483	11.185	11.692	11.088	11.349	11.151	11.591	11.459	11.48	11.479	11.591	10.607	11.105	11.376	11.428	11.354	11.533	11.664	11.556	11.288	12.198	11.236	11.324	12.007	11.696	12.249	11.494	11.57	11.212	11.98	11.263	11.798	11.566	11.607	11.642	11.711	11.029	11.254	11.842	11.45	11.574	11.391	12.448	11.291	11.899	11.64	11.793	11.189	11.162	11.595	11.182	11.042	11.586	11.793	11.787	11.294	11.974	11.605	11.919	11.583	11.53	11.723	11.633	11.138	11.291	11.048	12.189	11.237	11.668	11.425	11.356	11.373	11.482	11.856	11.48	11.446	11.436	11.779	11.93	11.588	11.92	11.85	11.869	11.589	11.722	11.64	11.785	11.493	12.198	11.779	11.752	12.195	11.191	11.599	11.531	11.232	12.128	11.535	12.17	11.8	11.251	11.821	11.495	11.315	11.614	11.52	12.073	12.127	11.039	12.797	12.032	11.96	11.677	11.84	11.664	11.647	11.713	11.923	11.955	11.516	13.141	11.815	12.682	11.699	13.699	11.372	11.754	11.559	11.919	12.167	12.344	12.035	11.312	11.336	11.254	10.994	11.431
COG4|NM_001195139	12.271	11.756	11.597	12.39	12.354	11.837	11.856	11.954	11.412	11.428	12.547	11.847	12.583	12.301	12.608	11.479	11.8	11.48	12.279	12.198	12.208	12.065	11.95	11.784	11.032	12.391	11.5	11.602	11.688	11.875	12.283	11.924	11.957	12.826	11.006	12.021	11.224	11.747	11.136	12.194	12.798	11.87	12.113	12.029	12.335	12.329	11.709	11.159	11.602	12.543	11.769	11.933	12.652	11.781	11.159	13.232	12.883	12.08	12.478	11.171	12.415	11.561	12.164	11.154	12.063	11.643	12.152	11.032	11.587	11.84	11.495	11.207	10.939	12.09	12.067	11.6	12.243	12.168	11.779	11.343	12.01	11.769	11.687	12.282	12.063	12.044	12.028	11.908	11.753	12.112	12.178	10.697	11.293	12.345	12.514	12.373	12.112	12.149	12.032	12.371	12.175	11.952	11.758	12.135	11.717	11.639	11.937	12.106	12.281	12.466	11.89	12.378	11.724	12.056	12.478	11.725	11.98	12.106	11.996	11.645	11.655	11.687	11.309	12.375	12.099	11.655	12.196	11.926	12.168	11.461	11.974	11.175	11.749	12.011	11.439	11.985	11.767	11.648	11.4	12.04	11.961	12.179	12.46	11.883	12.412	11.652	11.385	11.324	12.284	11.574	12.27	12.315	11.575	12.06	11.686	12.065	11.861	11.939	11.431	11.625	11.677	11.938	11.924	12.037	12.082	11.978	11.98	12.03	11.568	11.736	11.082	12.013	12.182	11.915	11.939	12.312	12.618	11.94	11.732	11.483	12.049	12.258	11.528	11.82	11.709	12.063	12.002	11.462	10.267	10.14	11.483	11.553	11.324	11.207	11.697	10.627	11.19	11.963	11.307	11.402	10.948	11.479	11.503	11.013	10.802	10.899	11.626	11.26	11.114	11.823	11.456	11.252	11.147	11.28	11.426	11.591	11.294	11.444	11.808
COG4|NM_015386	12.281	11.801	11.629	12.414	12.356	11.876	11.895	11.977	11.425	11.448	12.565	11.881	12.604	12.322	12.626	11.496	11.812	11.501	12.31	12.204	12.219	12.105	11.969	11.817	11.05	12.412	11.52	11.623	11.734	11.906	12.32	11.952	11.974	12.855	11.032	12.035	11.248	11.773	11.155	12.206	12.813	11.894	12.137	12.062	12.353	12.35	11.737	11.161	11.627	12.559	11.781	11.955	12.674	11.803	11.189	13.26	12.897	12.1	12.509	11.188	12.454	11.639	12.183	11.156	12.099	11.66	12.181	11.05	11.615	11.874	11.511	11.207	10.948	12.1	12.086	11.617	12.249	12.187	11.798	11.354	12.025	11.773	11.699	12.313	12.086	12.063	12.045	11.919	11.767	12.134	12.19	10.697	11.296	12.366	12.528	12.383	12.138	12.168	12.05	12.399	12.193	11.964	11.773	12.155	11.757	11.65	11.947	12.131	12.294	12.5	11.908	12.431	11.737	12.073	12.501	11.741	11.999	12.119	12.017	11.658	11.682	11.696	11.329	12.395	12.113	11.675	12.215	11.951	12.188	11.478	11.982	11.188	11.773	12.024	11.449	12.01	11.79	11.665	11.412	12.058	11.985	12.189	12.476	11.915	12.44	11.687	11.413	11.348	12.316	11.591	12.296	12.337	11.591	12.09	11.71	12.095	11.889	11.957	11.458	11.64	11.692	11.955	11.947	12.062	12.111	12.018	12.022	12.052	11.583	11.771	11.1	12.029	12.193	11.938	11.96	12.33	12.641	11.96	11.762	11.496	12.066	12.282	11.552	11.841	11.741	12.088	12.032	11.493	10.293	10.165	11.495	11.575	11.353	11.228	11.733	10.664	11.22	11.996	11.344	11.409	10.98	11.493	11.527	11.071	10.834	10.948	11.645	11.281	11.132	11.847	11.478	11.278	11.165	11.315	11.446	11.61	11.324	11.469	11.841
COG5|NM_001161520	11.449	10.513	11.229	10.566	11.072	10.939	10.974	9.957	11.046	12.273	11.444	13.566	12.271	11.879	12.305	10.277	11.556	11.511	11.305	11.509	11.553	13.017	10.923	11.535	11.982	11.351	12.181	12.226	12.387	11.15	12.178	11.602	12.587	12.11	10.928	11.291	12.009	10.174	11.05	11.305	9.902	10.993	11.075	12.524	11.239	10.116	11.825	11.483	11.456	11.688	12.098	11.221	11.329	11.201	11.587	11.65	10.606	11.098	11.079	10.984	11.284	11.483	11.326	12.379	11.112	11.134	10.93	11.044	10.954	10.989	11.111	11.822	11.145	10.916	10.694	10.898	11.165	11.214	11.344	9.988	10.098	10.717	11.05	10.53	11.445	11.041	10.748	10.63	11.086	11.152	11.339	10.79	10.889	10.517	10.415	10.751	11.159	10.804	11.385	11.285	11.336	11.207	11.83	10.972	10.996	11.84	11.243	11.873	10.488	10.918	10.7	10.99	10.823	11.05	11.152	11.155	10.879	11.39	10.875	11.008	11.054	10.497	11.64	11.085	11.905	10.518	11.224	11.145	11.123	10.873	11.264	11.024	11.042	10.116	11.111	10.778	11.292	10.834	11.251	11.548	11.294	11.294	11.064	11.574	11.444	11.776	10.965	10.567	11.943	11.201	11.477	11.278	11.355	11.36	10.664	11.064	10.542	11.184	11.001	11.499	11.336	11.353	12.15	11.779	11.512	11.581	11.24	11.139	11.672	11.985	11.442	11.892	11.47	11.796	11.612	11.486	11.161	11.494	12.223	11.454	11.787	11.712	12.067	11.771	11.627	11.384	11.662	11.225	12.389	12.792	10.79	12.018	12.138	11.984	11.324	11.353	11.688	12.179	11.836	11.699	12.067	11.078	11.112	11.638	12.153	11.644	11.209	11.417	11.428	11.355	11.642	11.667	11.599	11.841	11.033	11.101	11.15	11.22	11.191
COG5|NM_006348	11.597	10.749	11.527	10.793	11.267	11.218	11.224	10.328	11.299	12.607	11.769	13.906	12.607	12.238	12.648	10.66	11.906	11.692	11.618	11.886	11.806	13.359	11.187	11.882	12.156	11.664	12.478	12.564	12.688	11.368	12.463	12.035	12.977	12.355	11.341	11.692	12.237	10.55	11.48	11.567	10.217	11.263	11.368	12.805	11.424	10.556	12.156	12	11.736	12.04	12.356	11.503	11.624	11.621	11.997	11.984	11.048	11.564	11.526	11.409	11.596	11.528	11.351	12.526	11.48	11.311	11.36	11.497	11.36	11.289	11.677	12.011	11.353	11.495	11.29	11.471	11.691	11.827	11.881	10.594	10.769	11.463	11.641	11.105	11.915	11.517	11.347	11.207	11.712	11.7	11.858	11.309	11.443	11.088	10.947	11.286	11.742	11.392	11.868	11.807	11.969	11.784	12.371	11.524	11.476	12.307	11.847	12.399	10.894	11.551	11.325	11.246	11.326	11.595	11.641	11.555	11.483	11.963	11.498	11.667	11.591	11.058	12.134	11.57	12.475	11.088	11.711	11.744	11.642	11.479	11.726	11.661	11.743	10.668	11.686	11.409	11.756	11.518	11.75	12.139	11.754	11.893	11.605	12.061	11.934	12.174	11.243	10.948	12.414	11.526	11.938	11.672	11.716	11.85	11.203	11.483	10.975	11.558	11.424	11.962	11.737	11.777	12.552	12.242	11.998	12.023	11.628	11.597	12.111	12.431	11.74	12.314	12.095	12.271	12.1	11.896	11.513	11.999	12.684	11.842	12.3	12.172	12.498	12.203	12.021	11.737	12.108	11.455	12.32	12.598	10.458	12.284	12.313	12.275	11.692	11.597	11.894	12.76	12.2	12.148	12.33	11.357	11.389	11.852	12.492	11.98	11.524	11.732	11.64	11.647	12.043	11.981	11.841	12.088	11.255	11.071	11.404	11.579	11.528
COG5|NM_181733	11.585	10.749	11.493	10.778	11.258	11.202	11.189	10.278	11.277	12.589	11.754	13.882	12.586	12.22	12.629	10.63	11.882	11.661	11.599	11.856	11.784	13.334	11.159	11.852	12.137	11.65	12.467	12.546	12.671	11.334	12.444	12.009	12.953	12.341	11.306	11.663	12.216	10.512	11.458	11.528	10.19	11.24	11.355	12.784	11.413	10.518	12.138	12	11.695	12.009	12.338	11.476	11.596	11.605	11.98	11.961	11.029	11.547	11.503	11.373	11.579	11.479	11.336	12.516	11.459	11.303	11.334	11.48	11.334	11.279	11.658	12.007	11.329	11.47	11.267	11.444	11.668	11.803	11.851	10.578	10.759	11.435	11.616	11.071	11.891	11.493	11.312	11.189	11.689	11.679	11.826	11.309	11.411	11.058	10.937	11.269	11.725	11.37	11.852	11.792	11.947	11.756	12.341	11.503	11.444	12.282	11.803	12.374	10.874	11.528	11.297	11.244	11.307	11.585	11.628	11.527	11.47	11.938	11.482	11.643	11.57	11.037	12.111	11.513	12.451	11.071	11.688	11.734	11.622	11.454	11.692	11.638	11.721	10.647	11.663	11.388	11.741	11.501	11.729	12.104	11.728	11.875	11.582	12.042	11.908	12.138	11.206	10.912	12.384	11.492	11.926	11.643	11.703	11.818	11.175	11.454	10.945	11.541	11.411	11.93	11.725	11.742	12.54	12.214	11.983	11.996	11.602	11.581	12.1	12.417	11.725	12.308	12.06	12.249	12.076	11.855	11.481	11.982	12.661	11.825	12.262	12.144	12.467	12.188	12.005	11.724	12.1	11.447	12.295	12.589	10.458	12.255	12.264	12.243	11.67	11.58	11.859	12.726	12.189	12.123	12.309	11.302	11.373	11.829	12.466	11.955	11.509	11.699	11.623	11.628	12	11.955	11.823	12.063	11.219	11.046	11.389	11.553	11.509
COG7|NM_153603	9.617	9.454	9.775	9.974	10.838	9.369	10.05	9.459	9.479	10.039	9.47	10.134	10.034	10.731	10.513	9.518	8.948	10.03	10.103	9.521	10.415	10.244	10.069	9.624	9.929	9.284	9.16	9.77	10.063	10.413	9.985	10.085	9.762	11.065	9.416	9.748	9.734	9.468	9.579	10.254	10.425	9.667	9.273	10.404	10.512	9.353	9.899	9.207	9.397	10.5	10.017	9.79	9.231	9.437	9.986	9.853	10.888	9.413	10.242	9.394	9.823	9.67	9.788	10.523	9.807	10.013	8.629	9.682	9.585	10.217	10.07	10.574	9.124	10.308	10.587	10.048	10.312	10.091	10.02	9.479	9.73	10.276	10.186	10.133	10.254	10.097	9.928	10.07	10.506	9.812	9.899	9.591	9.698	9.901	9.849	10.383	9.979	10.154	10.435	10.155	9.743	10.025	10.217	10.18	10.066	9.787	10.205	9.77	10.393	10.316	10.391	10.537	10.437	10.723	10.116	10.07	10.555	10.447	9.85	9.937	9.937	9.744	9.743	10.163	10.013	9.849	10.373	10.284	9.933	9.899	9.912	9.719	10.09	9.967	10.01	10.107	9.793	9.884	9.689	10.029	10.488	10.191	10.164	9.809	10.404	9.758	9.917	9.743	9.88	10.323	10.222	9.902	9.866	9.94	10.308	10.142	9.92	9.883	9.959	9.846	10.239	10.12	10.835	10.566	9.768	10.455	10.068	10.061	10.185	9.947	10.642	10.447	10.194	10.09	9.75	10.198	10.125	9.592	10.287	10.025	10.181	10.419	9.547	9.873	9.806	9.961	9.699	9.044	9.635	10.479	10.881	10.458	10.45	10.121	9.788	10.415	9.9	9.688	9.468	9.959	10.439	9.243	10.24	10.167	10.273	9.605	10.626	10.2	9.044	9.681	10.031	10.042	10.336	10.544	10.07	10.174	10.082	10.029	9.687
COL4A3BP|NM_001130105	11.128	11.207	11.304	10.654	10.68	11.548	10.786	11.531	10.908	11.027	10.937	11.439	11.591	12.237	11.793	11.419	12.391	11.805	12.06	11.187	10.958	12.142	11.004	11.308	11.39	11.257	11.856	11.299	12.15	11.713	10.907	12.528	11.616	11.058	10.962	10.881	11.246	12.175	12.191	10.618	11.066	10.746	12.146	12.308	11.343	12.172	10.497	12.294	10.32	11.323	12.317	11.899	11.409	12.339	11.865	11.297	11.309	12.619	12.281	11.373	10.873	11.8	11.535	11.889	10.969	11.28	11.499	10.446	11.211	12.198	13.21	13.508	12.4	11.518	10.93	10.762	11.578	11.353	10.75	11.106	12.123	11.538	11.057	10.466	11.496	12.509	10.624	10.469	11.571	11.865	11.865	11.994	12.012	13.483	13.994	14.365	13.319	10.914	11.775	12.07	11.477	11.48	11.312	12.633	11.288	11.499	11.801	11.428	10.241	11.159	11.894	12.04	11.181	12.514	11.184	11.22	11.604	11.599	11.519	11.783	12.848	11.952	12.506	10.566	11.334	10.814	11.356	11.398	11.061	11.363	11.642	11.796	11.181	10.362	11.507	11.293	11.377	10.94	12.059	11.507	12.172	11.118	11.533	11.494	11.615	11.964	11.453	10.639	11.377	11.219	11.534	11.417	11.59	11.315	11.863	11.481	10.725	11.782	11.87	11.725	13.241	11.775	11.244	11.921	11.368	11.01	11.806	11.77	11.64	11.123	11.823	11.428	11.552	11.646	11.74	11.511	11.013	12.017	12.1	11.623	11.066	11.511	11.557	11.067	11.818	12.429	12.137	11.995	11.508	11.737	11.424	12.797	12.77	12.805	12.474	11.996	12.28	12.261	11.696	13.125	12.575	12.067	12.122	12.552	12.201	12.919	12.782	12.878	12.509	12.328	12.551	12.42	12.371	12.735	12.511	12.35	12.896	12.537	11.579
COL4A3BP|NM_005713	11.135	11.207	11.365	10.716	10.697	11.567	10.814	11.56	10.928	11.032	10.957	11.446	11.6	12.256	11.806	11.441	12.414	11.823	12.078	11.201	10.972	12.153	11.032	11.326	11.391	11.279	11.868	11.304	12.154	11.737	10.936	12.546	11.629	11.079	10.976	10.905	11.255	12.188	12.214	10.633	11.084	10.755	12.175	12.321	11.355	12.18	10.518	12.328	10.346	11.334	12.328	11.93	11.427	12.353	11.877	11.325	11.325	12.641	12.296	11.397	10.885	11.832	11.56	11.899	10.986	11.296	11.515	10.458	11.229	12.201	13.22	13.565	12.438	11.553	10.954	10.786	11.591	11.362	10.766	11.139	12.148	11.574	11.09	10.495	11.518	12.524	10.647	10.531	11.597	11.889	11.912	11.997	12.045	13.517	14.014	14.378	13.336	10.939	11.776	12.097	11.481	11.507	11.36	12.645	11.302	11.511	11.825	11.463	10.269	11.183	11.922	12.073	11.211	12.544	11.2	11.263	11.619	11.616	11.544	11.789	12.867	11.978	12.51	10.58	11.349	10.834	11.384	11.414	11.094	11.384	11.661	11.803	11.207	10.387	11.528	11.324	11.391	10.965	12.072	11.519	12.181	11.145	11.56	11.516	11.634	11.977	11.456	10.662	11.39	11.234	11.558	11.43	11.595	11.343	11.915	11.507	10.749	11.796	11.882	11.728	13.25	11.785	11.258	11.937	11.377	11.025	11.82	11.789	11.654	11.143	11.826	11.436	11.574	11.661	11.762	11.534	11.032	12.026	12.111	11.634	11.071	11.515	11.574	11.085	11.826	12.444	12.153	12.009	11.526	11.754	11.428	12.808	12.775	12.83	12.486	12.009	12.282	12.269	11.699	13.136	12.584	12.103	12.128	12.562	12.226	12.927	12.792	12.884	12.515	12.346	12.577	12.432	12.374	12.75	12.526	12.359	12.906	12.545	11.595
COL4A3BP|NM_031361	11.135	11.207	11.355	10.687	10.694	11.563	10.814	11.542	10.91	11.03	10.951	11.437	11.597	12.252	11.802	11.417	12.407	11.818	12.072	11.19	10.968	12.149	11.032	11.325	11.388	11.267	11.858	11.295	12.152	11.736	10.93	12.541	11.627	11.074	10.966	10.896	11.252	12.181	12.206	10.626	11.071	10.749	12.17	12.307	11.349	12.177	10.51	12.328	10.335	11.326	12.321	11.921	11.419	12.344	11.875	11.32	11.324	12.637	12.286	11.389	10.873	11.8	11.556	11.852	10.981	11.296	11.511	10.453	11.225	12.198	13.219	13.565	12.402	11.544	10.952	10.78	11.59	11.358	10.763	11.125	12.144	11.574	11.085	10.482	11.515	12.521	10.637	10.531	11.596	11.882	11.908	11.997	12.04	13.512	14.011	14.378	13.334	10.923	11.769	12.097	11.48	11.502	11.36	12.644	11.294	11.509	11.823	11.455	10.264	11.178	11.919	12.073	11.207	12.542	11.196	11.252	11.61	11.615	11.536	11.78	12.861	11.978	12.509	10.578	11.345	10.83	11.377	11.412	11.084	11.374	11.661	11.802	11.199	10.384	11.527	11.324	11.389	10.957	12.07	11.519	12.178	11.145	11.552	11.511	11.623	11.975	11.449	10.66	11.376	11.224	11.553	11.427	11.594	11.338	11.909	11.503	10.744	11.793	11.881	11.726	13.245	11.784	11.256	11.931	11.373	11.013	11.81	11.784	11.652	11.139	11.825	11.431	11.574	11.655	11.756	11.53	11.028	12.022	12.107	11.628	11.069	11.513	11.561	11.073	11.822	12.442	12.152	12.004	11.512	11.725	10.939	12.805	12.763	12.814	12.478	12	12.271	12.258	11.696	13.124	12.576	12.1	12.118	12.546	12.223	12.92	12.789	12.861	12.508	12.322	12.564	12.421	12.361	12.748	12.51	12.344	12.883	12.534	11.585
COLGALT1|NM_024656	12.325	12.584	12.344	13.08	12.431	12.906	12.2	12.319	11.875	12.46	12.138	11.935	14.664	14.271	12.741	14.7	13.012	11.676	12.187	12.53	11.815	12.623	12.954	12.859	13.131	12.89	13.387	14.571	11.793	14.524	12.935	13.452	13.334	12.259	13.936	13.723	12.284	13.227	13.517	14.18	13.137	12.954	11.78	13.785	13.846	13.136	14.03	14.084	13.045	14.443	14.839	13.564	13.648	14.516	12.454	12.111	12.099	13.14	12.476	12.32	11.341	12.406	11.778	11.85	12.709	13.05	11.792	12.374	12.469	11.695	15.274	14.92	13.448	14.309	14.193	13.833	13.718	13.675	13.228	12.153	12.356	14.292	13.33	13.241	13.554	12.837	13.404	13.474	13.657	14.15	13.961	13.221	12.944	13.861	13.12	12.774	13.366	13.643	13.325	13.328	13.493	13.692	13.296	13.521	14.335	12.709	13.276	12.852	13.095	13.302	13.827	12.908	14.002	13.909	13.812	15.177	13.572	13.682	14.33	13.805	12.591	13.188	13.54	13.579	13.633	14.401	13.675	13.604	13.572	14.558	12.709	12.522	13.507	14.349	14.631	13.198	13.923	14.082	12.576	13.796	12.67	13.553	13.093	13.081	12.324	12.965	13.499	14.377	13.986	13.877	13.138	13.796	12.877	13.464	13.73	14.002	14.17	14.127	13.39	13.972	13.227	12.74	13.678	12.91	13.016	13.302	12.543	12.321	14.062	12.548	12.859	14.086	13.391	12.784	13.162	14.113	13.73	13.648	13.182	14.302	13.737	12.707	13.689	13.347	13.635	13.08	12.43	11.302	10.606	10.993	12.181	11.631	11.994	12.339	11.753	11.469	12.445	12.128	12.26	10.776	11.463	12.795	11.856	12.641	11.774	12.888	11.724	10.697	12.358	11.165	11.533	12.179	11.8	11.689	10.697	11.182	10.225	10.82	11.005
COMMD10|NM_016144	10.379	10.466	10.057	9.9	10.074	10.051	10.184	10.116	9.979	10.378	10.228	10.257	11.22	10.373	10.908	9.655	10.344	10.728	10.952	10.091	10.096	9.715	10.704	10.501	10.68	10.68	11.24	10.639	10.606	9.827	10.17	10.511	9.819	11.319	10.392	9.957	10.627	9.25	9.956	10	10.61	9.641	9.618	10.801	10.705	10.029	9.744	11.143	10.049	11.351	10.15	10.713	10.289	9.913	12.236	10.299	11.071	11.226	10.448	9.175	10.029	9.321	9.905	10.852	10.344	9.583	10.44	10.417	10.391	12.197	11.06	10.021	9.913	10.281	10.533	10.773	10.222	10.585	10.794	10.04	10.843	10.987	10.518	10.587	10.216	10.792	10.533	10.361	10.637	11.155	11.017	10.256	9.794	10.271	10.794	10.801	10.836	11.225	9.938	10.744	10.639	10.214	10.478	10.583	10.264	10.776	10.567	10.968	10.844	10.885	9.635	10.525	10.425	10.633	10.379	10.58	10.479	10.648	10.848	10.984	10.734	10.049	10.555	11	10.527	10.17	10.556	10.351	10.101	10.114	11.237	10.383	10.752	10.262	10.659	10.586	10.648	10.469	10.375	10.426	10.397	10.476	10.402	10.281	10.79	10.577	10.575	10.42	10.262	10.509	11.203	10.905	10.004	10.717	10.88	10.534	10.426	10.443	10.01	10.546	10.812	10.426	10.3	10.611	10.762	10.727	10.436	10.648	11.165	11.149	10.555	11.137	10.479	10.422	11.079	10.385	10.69	10.471	10.873	9.877	10.655	10.945	10.759	10.447	9.747	11.276	11.548	10.298	10.024	9.443	9.02	10.916	10.786	10.733	10.213	9.649	10.335	11.088	11.223	11.046	10.141	10.17	10.863	10.734	10.556	10.542	10.849	10.186	10.413	9.426	10.417	10.114	10.16	10.263	9.743	8.977	9.951	9.538	9.124
COMMD2|NM_016094	11.647	12.209	12.592	11.691	11.783	12.007	11.951	11.979	12.175	12.26	11.823	11.849	11.98	11.452	11.637	11.382	11.461	11.642	12.012	11.641	11.619	10.81	11.391	11.232	11.287	11.45	11.841	12.281	12.36	11.494	11.475	12.261	11.525	11.768	11.154	12.85	11.956	11.558	11.4	11.64	12.316	11.628	12.54	11.123	11.467	11.749	11.467	12.643	10.88	11.576	11.853	11.716	11.746	12.198	11.797	11.668	12.28	12.257	12.034	12.37	12.321	12.049	11.483	12.04	11.865	12.419	12.193	10.947	12.033	12.753	12.028	11.742	10.923	11.954	11.644	12.296	12.138	12.3	12.634	12.446	12.277	12.473	12.542	12.275	12.193	12.1	12.406	12.453	12.168	12.224	11.977	11.484	11.687	11.433	11.908	12.12	12.163	12.608	11.578	12.18	11.961	11.556	11.943	12.101	11.769	12.057	12.278	12.154	11.961	12.725	11.024	11.742	11.783	12.515	11.8	11.84	12.036	12.356	11.998	11.801	12.28	12.062	12.261	12.24	12.339	11.793	11.909	12.284	12.355	11.581	12.338	12.2	12.287	11.839	11.616	11.894	12.068	11.923	11.821	12.218	12.099	12.067	11.96	12.012	11.92	11.411	11.687	11.951	12.509	11.668	12.543	11.779	11.032	11.949	11.736	11.769	11.792	11.454	11.229	12.118	12.637	11.793	12.135	12.391	12.476	11.979	12.17	11.927	11.849	11.918	12.219	12.415	12.216	11.785	11.746	11.597	11.822	11.687	11.722	11.495	12.139	12.242	11.768	11.987	11.444	11.784	12.245	12.19	11.049	10.351	10.331	11.049	11.183	11.149	11.436	10.717	10.948	11.424	11.269	11.616	11.355	11.22	11.43	11.151	11.027	10.975	11.353	11.293	11.099	10.479	11.752	11.292	10.884	10.792	11.538	10.498	11.393	11.136	12.741
COMT|NM_000754	11.567	10.633	10.615	11.823	11.277	12.2	12.198	11.324	11.297	11.793	10.09	10.152	12.179	11.212	11.2	11.257	11.846	10.889	11.454	11.334	13.317	11.527	10.468	11.101	11.496	11.706	10.889	12.894	11.273	11.145	12.785	11.725	12.17	12.637	10.676	11.641	10.555	10.678	11.204	10.35	13.024	10.85	11.31	11.677	12.371	11.607	9.986	9.744	11.978	11.922	13.804	11.945	10.751	12.304	11.882	10.3	11.437	10.455	12.258	10.873	10.99	10.894	11.184	10.242	11.111	10.752	10.465	10.742	10.86	7.807	13.152	12.928	11.424	12.313	11.573	12.18	12.453	12.441	12.168	10.713	11.676	12.406	11.667	11.594	12.224	11.594	11.677	11.634	11.78	12.486	12.034	11.024	11.686	11.667	12.073	12.113	11.924	11.639	11.984	12.144	11.775	12.431	11.94	12.337	11.736	11.246	11.977	11.84	11.291	11.201	12.242	11.747	12.101	11.574	11.867	12.594	11.591	12.152	11.842	11.409	11.756	11.773	11.452	11.371	12.509	11.595	11.468	11.921	11.853	11.837	11.046	11.582	11.852	11.347	12.444	12.094	11.452	11.807	11.272	12.277	11.296	12.346	11.768	11.96	11.957	11.168	10.795	11.434	12.15	11.585	12.114	12.209	11.939	11.652	11.288	11.631	11.354	11.883	11.974	11.571	11.808	11.321	11.95	11.411	11.939	11.881	11.302	11.572	11.85	11.356	11.692	12.206	12.138	11.442	11.442	12.017	11.351	11.591	11.57	11.938	12.226	11.782	11.691	11.61	12.103	11.559	11.316	10.989	8.633	8.615	10.085	10.66	10.563	10.609	11.22	10.755	10.68	11.084	10.404	10.497	10.487	10.23	11.229	10.591	10.92	10.576	12.509	10.951	10.397	10.649	10.982	10.639	10.16	11.376	11.374	11.235	10.865	11.003	10.589
COMT|NM_001135161	11.622	10.692	10.637	11.86	11.327	12.212	12.265	11.462	11.334	11.827	10.138	10.191	12.18	11.221	11.205	11.276	11.851	10.905	11.477	11.352	13.334	11.531	10.487	11.112	11.515	11.725	10.92	12.908	11.293	11.182	12.801	11.734	12.188	12.641	10.693	11.645	10.579	10.697	11.21	10.384	13.035	10.873	11.324	11.683	12.377	11.611	9.997	9.749	11.989	11.924	13.864	11.955	10.771	12.305	11.893	10.341	11.444	10.472	12.263	10.896	10.998	10.908	11.197	10.243	11.126	10.778	10.469	10.747	10.865	7.807	13.156	12.928	11.424	12.318	11.578	12.181	12.459	12.441	12.172	10.725	11.676	12.411	11.668	11.595	12.232	11.595	11.686	11.637	11.784	12.5	12.04	11.024	11.688	11.707	12.126	12.165	11.95	11.641	12.007	12.149	11.779	12.432	11.95	12.344	11.741	11.257	11.98	11.842	11.295	11.203	12.257	11.748	12.114	11.578	11.869	12.614	11.594	12.161	11.847	11.412	11.762	11.783	11.456	11.373	12.511	11.597	11.479	11.923	11.857	11.841	11.067	11.586	11.852	11.354	12.447	12.096	11.454	11.81	11.273	12.278	11.296	12.347	11.772	11.961	11.958	11.175	10.806	11.44	12.151	11.588	12.119	12.214	11.95	11.659	11.293	11.633	11.36	11.887	11.978	11.575	11.819	11.326	11.954	11.412	11.947	11.882	11.302	11.58	11.856	11.36	11.695	12.208	12.145	11.448	11.444	12.02	11.36	11.593	11.574	11.949	12.228	11.784	11.692	11.612	12.113	11.56	11.319	10.994	8.706	8.651	10.085	10.675	10.588	10.633	11.227	10.784	10.707	11.085	10.411	10.527	10.526	10.259	11.25	10.611	10.947	10.591	12.51	10.957	10.422	10.663	11	10.652	10.166	11.392	11.392	11.256	10.873	11.01	10.61
COMT|NM_001135162	11.581	10.639	10.628	11.859	11.305	12.208	12.237	11.45	11.334	11.836	10.133	10.179	12.18	11.214	11.208	11.268	11.849	10.904	11.47	11.348	13.331	11.533	10.488	11.115	11.525	11.725	10.922	12.909	11.296	11.179	12.799	11.736	12.193	12.641	10.697	11.654	10.576	10.691	11.212	10.391	13.031	10.877	11.341	11.69	12.379	11.617	9.986	9.744	11.995	11.924	13.89	11.955	10.775	12.31	11.897	10.345	11.444	10.471	12.26	10.9	11.014	10.921	11.195	10.3	11.118	10.809	10.478	10.746	10.873	7.807	13.155	12.934	11.425	12.314	11.578	12.182	12.46	12.445	12.173	10.719	11.678	12.41	11.668	11.596	12.224	11.596	11.683	11.635	11.788	12.501	12.041	11.029	11.687	11.716	12.115	12.153	11.938	11.641	11.996	12.145	11.78	12.431	11.947	12.347	11.742	11.257	11.979	11.845	11.293	11.205	12.247	11.77	12.107	11.578	11.868	12.605	11.591	12.153	11.847	11.412	11.767	11.779	11.455	11.372	12.514	11.597	11.473	11.923	11.854	11.841	11.071	11.585	11.852	11.355	12.445	12.098	11.456	11.821	11.277	12.28	11.299	12.347	11.776	11.961	11.957	11.182	10.802	11.442	12.151	11.589	12.118	12.218	11.94	11.655	11.293	11.631	11.355	11.889	11.975	11.574	11.815	11.329	11.951	11.412	11.943	11.882	11.312	11.578	11.855	11.364	11.697	12.208	12.145	11.444	11.446	12.02	11.354	11.592	11.574	11.943	12.231	11.784	11.697	11.61	12.111	11.561	11.321	10.99	8.658	8.615	10.085	10.7	10.591	10.647	11.222	10.78	10.704	11.094	10.417	10.502	10.524	10.243	11.24	10.605	10.97	10.601	12.513	10.965	10.426	10.66	10.999	10.639	10.17	11.4	11.4	11.261	10.873	11.006	10.627
COMT|NM_007310	11.225	10.382	10.29	11.675	11.086	12.035	11.987	11.212	11.179	11.669	9.956	10.045	12.053	11.058	11.089	11.125	11.762	10.814	11.384	11.212	13.267	11.449	10.34	11.004	11.352	11.591	10.725	12.793	11.243	11.031	12.674	11.595	12.035	12.623	10.566	11.593	10.419	10.599	11.094	10.229	13	10.76	11.257	11.575	12.281	11.509	9.863	9.741	11.871	11.803	13.635	11.804	10.617	12.215	11.756	10.188	11.423	10.341	12.145	10.727	10.864	10.627	10.98	10.055	10.995	10.496	10.345	10.602	10.728	7.762	13.047	12.876	11.26	12.214	11.444	12.061	12.32	12.323	12.034	10.633	11.597	12.314	11.585	11.483	12.128	11.452	11.591	11.528	11.66	12.383	11.923	11.013	11.591	11.577	11.935	11.948	11.776	11.48	11.849	11.984	11.631	12.289	11.806	12.219	11.631	11.151	11.832	11.697	11.153	11.098	12.177	11.574	11.987	11.469	11.747	12.486	11.464	12.026	11.741	11.315	11.685	11.689	11.315	11.246	12.36	11.493	11.318	11.775	11.712	11.722	10.865	11.49	11.777	11.229	12.341	11.998	11.312	11.726	11.154	12.17	11.165	12.234	11.677	11.856	11.799	11.046	10.649	11.299	12.026	11.452	11.978	12.062	11.847	11.574	11.137	11.516	11.196	11.743	11.851	11.434	11.639	11.239	11.834	11.275	11.727	11.744	11.151	11.389	11.724	11.229	11.606	12.08	12.038	11.312	11.326	11.785	11.224	11.452	11.476	11.796	12.151	11.627	11.584	11.542	11.889	11.388	11.197	10.951	8.512	8.508	10.025	10.585	10.435	10.478	11.161	10.695	10.586	10.965	10.256	10.378	10.355	10.07	11.178	10.488	10.731	10.44	12.467	10.803	10.271	10.567	10.852	10.591	10.077	11.276	11.295	11.146	10.78	10.893	10.488
COPA|NM_001098398	13.272	13.492	13.328	14.034	13.353	13.272	13.345	13.701	13.768	13.876	14.004	13.604	14.385	14.41	13.633	14.674	14.773	13.518	14.287	13.892	14.012	13.817	13.383	13.812	13.482	14.043	14.075	14.733	13.253	13.706	13.989	14.053	14.615	13.117	13.498	14.003	12.88	13.331	13.907	14.29	13.136	13.508	13.329	14.37	13.364	13.404	13.7	13.689	13.969	13.993	14.962	14.138	13.675	14.778	13.832	13.222	14.646	13.578	14.291	13.223	13.538	13.448	13.209	13.357	13.227	13.724	13.674	13.144	13.425	13.257	13.725	13.477	13.574	14.733	14.55	14.18	14.698	14.506	14.155	13.556	13.439	13.796	14.287	13.846	14.477	14.078	13.87	14.194	14.085	13.909	14.03	13.036	13.168	13.733	13.812	13.675	13.891	14.018	14.273	14.194	14.311	14.383	13.939	13.804	14.471	13.682	14.312	13.738	14.091	14.271	14.516	13.723	14.426	14.454	14.258	14.077	14.43	14.303	14.078	14.061	13.564	13.485	14.223	13.992	14.939	14.164	14.694	14.225	13.97	14.078	13.386	13.846	13.965	13.705	14.098	13.574	14.37	13.781	13.392	14.403	14.648	14.432	14.571	14.401	14.646	13.855	13.883	13.646	14.138	14.505	14.164	14.083	14.648	14.338	14.141	14.559	14.167	14.781	14.86	14.466	14.197	14.768	14.858	14.649	14.133	14.44	14.724	14.477	14.189	13.654	14.394	14.531	14.547	15.226	13.724	14.426	14.336	14.135	14.223	14.532	14.737	14.644	13.777	13.989	14.532	13.791	13.963	12.888	13.504	13.909	13.046	14.086	13.6	13.675	13.56	14.078	13.649	13.848	13.846	13.64	13.404	13.957	13.518	13.951	14.305	14.223	14.401	13.989	13.642	13.23	13.708	14.324	14.515	13.645	14.275	14.236	14.136	14.033	13.384
COPA|NM_004371	13.272	13.492	13.328	14.033	13.353	13.272	13.345	13.699	13.766	13.876	14.002	13.604	14.383	14.408	13.633	14.672	14.773	13.518	14.282	13.889	14.012	13.813	13.383	13.812	13.48	14.041	14.075	14.729	13.25	13.704	13.989	14.052	14.614	13.117	13.493	14.003	12.88	13.331	13.906	14.289	13.135	13.507	13.329	14.367	13.364	13.404	13.697	13.689	13.969	13.993	14.951	14.136	13.673	14.773	13.832	13.22	14.645	13.577	14.29	13.221	13.538	13.448	13.209	13.357	13.227	13.724	13.674	13.144	13.421	13.257	13.724	13.477	13.574	14.729	14.55	14.18	14.697	14.505	14.153	13.556	13.437	13.79	14.276	13.843	14.471	14.077	13.869	14.194	14.082	13.908	14.03	13.036	13.168	13.732	13.812	13.675	13.889	14.018	14.271	14.194	14.31	14.381	13.939	13.804	14.471	13.682	14.312	13.738	14.09	14.271	14.511	13.723	14.42	14.452	14.254	14.077	14.426	14.302	14.078	14.06	13.564	13.485	14.223	13.992	14.938	14.164	14.694	14.223	13.968	14.077	13.386	13.845	13.963	13.705	14.094	13.573	14.369	13.779	13.392	14.402	14.646	14.43	14.566	14.401	14.645	13.85	13.883	13.646	14.138	14.5	14.164	14.082	14.646	14.336	14.141	14.559	14.167	14.781	14.855	14.464	14.196	14.767	14.858	14.648	14.133	14.439	14.724	14.471	14.189	13.654	14.39	14.531	14.542	15.22	13.723	14.42	14.335	14.135	14.223	14.531	14.733	14.633	13.776	13.986	14.531	13.791	13.963	12.886	13.5	13.909	13.046	14.086	13.6	13.675	13.557	14.077	13.648	13.846	13.846	13.64	13.404	13.957	13.517	13.951	14.304	14.222	14.401	13.989	13.642	13.23	13.707	14.322	14.506	13.645	14.274	14.229	14.136	14.032	13.383
COPB1|NM_001144061	13.557	13.343	13.429	13.099	13.591	13.296	13.5	12.107	13.429	13.294	13.607	13.59	14.48	15.007	13.579	13.732	14.397	13.6	14.02	13.302	14.252	14.784	13.832	14.401	13.336	14.336	13.718	14.726	14.184	14.183	13.993	13.93	13.377	13.429	14.439	13.461	13.858	13.841	14.864	13.345	14.724	14.087	14.06	13.792	13.619	13.6	14.084	14.364	15.034	14.412	15.054	13.712	13.778	14.34	14.108	13.723	14.204	13.523	14.799	13.657	14.562	13.567	13.543	13.642	13.42	13.696	14.173	13.413	13.841	13.72	13.779	13.26	12.611	14.221	14.296	14.179	14.613	14.569	14.461	13.331	13.679	14.024	14.133	13.974	14.426	14.062	13.947	13.969	14.256	14.428	14.478	13.306	13.383	13.348	13.607	13.604	14.061	14.32	13.936	14.457	14.378	14.308	14.43	14.144	14.271	14.559	14.381	14.23	14.405	14.588	13.93	13.833	14.087	14.343	14.307	14.324	14.38	14.276	14.068	14.256	13.751	13.757	13.724	14.525	14.735	14.113	14.629	14.411	14.379	14.179	14.223	13.6	14.256	13.951	14.154	14.242	14.55	14.144	13.922	14.524	14.313	14.22	14.252	14.29	14.456	14.016	14.06	14.053	14.862	14.38	14.557	14.378	14.175	14.525	14.214	14.474	14.225	14.644	14.308	14.787	14.649	14.452	14.768	14.724	14.558	14.523	14.614	14.382	14.535	14.355	14.198	14.785	14.454	15.093	14.164	14.357	14.541	14.403	14.511	14.37	14.594	14.63	14.32	14.16	14.075	14.393	14.323	13.183	13.121	13.6	10.799	14.065	13.391	13.572	13.528	13.216	13.172	13.239	13.215	13.767	13.158	13.331	14.305	13.481	14.258	13.474	14.317	12.31	13.157	13.45	13.354	13.993	13.608	13.295	12.777	11.935	12.277	12.282	13.002
COPB1|NM_001144062	13.557	13.334	13.429	13.099	13.591	13.296	13.5	12.107	13.429	13.294	13.607	13.588	14.477	15.001	13.579	13.73	14.397	13.6	14.019	13.302	14.252	14.784	13.832	14.401	13.336	14.336	13.718	14.726	14.181	14.183	13.992	13.93	13.377	13.429	14.439	13.461	13.858	13.841	14.864	13.345	14.724	14.087	14.06	13.79	13.615	13.598	14.083	14.364	15.034	14.412	15.054	13.712	13.778	14.34	14.108	13.721	14.204	13.523	14.799	13.656	14.562	13.567	13.543	13.642	13.42	13.696	14.17	13.413	13.841	13.719	13.779	13.26	12.61	14.221	14.296	14.179	14.613	14.569	14.461	13.331	13.679	14.024	14.133	13.974	14.426	14.062	13.947	13.969	14.256	14.428	14.478	13.306	13.383	13.348	13.607	13.604	14.061	14.314	13.936	14.457	14.378	14.308	14.43	14.144	14.271	14.559	14.381	14.23	14.405	14.587	13.93	13.833	14.087	14.343	14.307	14.322	14.38	14.276	14.066	14.256	13.751	13.757	13.724	14.525	14.735	14.113	14.629	14.411	14.379	14.179	14.223	13.6	14.256	13.951	14.154	14.242	14.55	14.144	13.922	14.524	14.313	14.22	14.252	14.29	14.456	14.016	14.06	14.053	14.862	14.38	14.557	14.378	14.173	14.525	14.214	14.474	14.223	14.644	14.308	14.787	14.649	14.447	14.768	14.724	14.558	14.516	14.614	14.382	14.535	14.355	14.198	14.785	14.454	15.093	14.164	14.357	14.541	14.403	14.505	14.37	14.594	14.63	14.314	14.16	14.075	14.393	14.323	13.182	13.117	13.598	10.799	14.065	13.391	13.571	13.528	13.216	13.172	13.239	13.215	13.767	13.158	13.331	14.305	13.481	14.258	13.471	14.317	12.31	13.156	13.45	13.354	13.993	13.608	13.295	12.777	11.935	12.277	12.282	13.002
COPB1|NM_016451	13.557	13.334	13.429	13.1	13.6	13.299	13.5	12.116	13.436	13.302	13.615	13.6	14.492	15.018	13.587	13.74	14.401	13.6	14.026	13.306	14.254	14.785	13.835	14.404	13.344	14.349	13.723	14.729	14.193	14.193	13.996	13.944	13.383	13.429	14.442	13.466	13.865	13.845	14.866	13.35	14.729	14.092	14.065	13.796	13.622	13.601	14.086	14.369	15.039	14.42	15.062	13.718	13.781	14.352	14.118	13.725	14.214	13.528	14.801	13.669	14.571	13.575	13.552	13.643	13.425	13.704	14.177	13.417	13.845	13.722	13.785	13.276	12.613	14.222	14.303	14.18	14.614	14.585	14.469	13.345	13.681	14.038	14.136	13.985	14.43	14.066	13.948	13.972	14.273	14.431	14.492	13.307	13.386	13.354	13.616	13.619	14.063	14.332	13.947	14.464	14.38	14.309	14.432	14.149	14.273	14.563	14.383	14.236	14.411	14.594	13.939	13.833	14.091	14.355	14.31	14.33	14.381	14.276	14.073	14.258	13.752	13.766	13.727	14.531	14.746	14.127	14.631	14.415	14.383	14.181	14.225	13.627	14.258	13.96	14.161	14.258	14.558	14.158	13.928	14.533	14.324	14.221	14.258	14.292	14.461	14.017	14.063	14.063	14.865	14.381	14.558	14.381	14.177	14.531	14.214	14.48	14.227	14.648	14.31	14.795	14.652	14.454	14.771	14.725	14.558	14.524	14.615	14.385	14.542	14.358	14.208	14.789	14.457	15.094	14.17	14.369	14.547	14.406	14.516	14.377	14.598	14.631	14.322	14.163	14.078	14.401	14.33	13.184	13.122	13.6	10.799	14.068	13.392	13.573	13.532	13.22	13.176	13.241	13.217	13.776	13.164	13.335	14.309	13.491	14.264	13.475	14.322	12.315	13.169	13.458	13.359	13.993	13.611	13.298	12.78	11.947	12.28	12.283	13.005
COPB2|NM_004766	13.122	13.188	13.347	13.141	13.241	13.119	13.379	13.444	13.141	13.095	13.1	12.859	14.29	14.104	13.274	14.091	13.882	13.206	14.447	13.93	13.74	13.893	13.707	14.276	13.334	13.97	14.633	14.977	13.604	13.437	13.812	14.221	14.406	13.634	13.215	13.874	13.158	13.813	14.408	14.035	13.447	13.651	14.412	15.257	13.658	13.836	13.379	14.614	13.404	14.613	14.751	14.303	14.276	14.589	13.834	13.282	14.939	13.354	14.434	13.5	13.711	13.391	12.726	13.646	13.347	13.728	13.369	13.629	13.748	13.607	13.25	13.705	10.616	14.38	14.443	14.077	14.648	14.404	14.273	12.942	13.429	13.806	14.34	13.992	14.275	14.016	13.906	14.077	13.993	13.813	13.93	13.149	13.035	13.354	13.692	13.575	13.993	14.104	13.457	13.963	14.221	14.312	13.689	13.675	14.197	13.883	14.134	13.742	14.258	14.163	14.082	13.517	14.221	14.312	14.303	13.874	14.331	13.986	13.657	13.777	13.72	13.498	13.376	14.181	14.413	13.961	14.594	14.057	14.032	13.906	13.629	12.958	14.075	13.909	13.95	13.754	14.22	13.733	13.354	14.41	14.276	14.302	14.161	14.012	14.38	13.692	13.692	13.889	14.184	14.094	14.355	14.15	14.356	14.439	14.153	14.64	14.385	14.554	14.426	14.697	14.18	14.241	14.868	14.784	13.925	14.526	14.378	14.331	14.217	14.05	14.113	15.063	14.291	14.977	13.908	14.452	14.534	14.005	13.799	14.174	14.587	14.554	13.992	13.728	13.846	13.901	13.936	11.96	10.552	10.44	10.889	13.642	13.025	13.128	13.482	13.564	13.241	13.214	13.236	13.329	12.792	13.124	13.825	13.417	15.248	13.595	14.193	12.877	13.015	12.958	13.143	13.861	13.347	13.555	13.024	12.427	13.135	12.835	12.619
COPB2|NR_023350	13.122	13.19	13.347	13.141	13.242	13.12	13.385	13.448	13.144	13.1	13.104	12.862	14.291	14.113	13.275	14.093	13.883	13.21	14.455	13.93	13.742	13.901	13.708	14.276	13.336	13.972	14.634	14.981	13.604	13.439	13.812	14.221	14.408	13.634	13.216	13.882	13.162	13.819	14.41	14.05	13.447	13.653	14.415	15.263	13.665	13.846	13.382	14.614	13.405	14.614	14.765	14.303	14.287	14.594	13.834	13.29	14.941	13.356	14.442	13.5	13.713	13.392	12.731	13.646	13.347	13.728	13.376	13.633	13.75	13.61	13.25	13.705	10.626	14.381	14.447	14.077	14.652	14.406	14.275	12.949	13.429	13.808	14.344	13.993	14.275	14.017	13.908	14.078	13.993	13.817	13.93	13.149	13.039	13.356	13.695	13.578	13.993	14.104	13.459	13.963	14.222	14.312	13.689	13.678	14.205	13.887	14.136	13.743	14.271	14.164	14.082	13.517	14.221	14.32	14.304	13.876	14.332	13.989	13.658	13.778	13.722	13.5	13.38	14.184	14.417	13.963	14.598	14.063	14.034	13.907	13.633	12.959	14.075	13.91	13.951	13.756	14.22	13.74	13.356	14.411	14.276	14.303	14.163	14.014	14.38	13.695	13.695	13.89	14.193	14.098	14.356	14.157	14.358	14.44	14.155	14.644	14.388	14.556	14.426	14.698	14.18	14.243	14.868	14.784	13.928	14.53	14.378	14.332	14.22	14.051	14.118	15.064	14.292	14.981	13.908	14.454	14.537	14.007	13.8	14.174	14.588	14.556	13.993	13.732	13.848	13.901	13.938	11.963	10.57	10.471	10.889	13.645	13.03	13.128	13.483	13.565	13.243	13.215	13.237	13.329	12.793	13.124	13.828	13.418	15.253	13.598	14.194	12.877	13.017	12.958	13.143	13.864	13.347	13.556	13.024	12.429	13.136	12.84	12.619
COPE|NM_007263	10.773	11.618	11.369	11.286	11.394	11.376	11.344	10.116	11.057	11.413	11.739	11.143	11.092	11.575	10.88	11.196	10.979	11.065	11.583	10.511	9.973	11.085	11.153	11.507	11.915	10.437	11.105	11.138	9.48	10.387	11.452	11.125	10.972	11.699	11.152	12.194	11.139	10.982	11.249	10.575	10.843	10.758	11.164	11.428	10.911	11.424	11.737	9.539	10.951	11.686	11.149	11.343	10.886	11.573	11.502	11.008	11.352	10.574	10.898	11.16	11.309	11.507	11.668	10.735	11.212	11.273	11.676	11.375	11.64	10.634	11.189	10.73	11.58	11.722	11.483	11.411	11.615	11.585	11.415	11.052	11.5	11.365	11.503	11.474	11.494	11.276	11.184	11.324	11.367	11.397	11.515	9.731	10.633	11.057	11.552	11.686	11.212	11.676	11.003	11.172	11.863	11.779	11.669	11.389	11.281	11.317	11.324	11.637	11.627	11.485	10.998	11.469	11.31	11.508	11.591	11.288	11.518	11.669	11.384	11.172	11.229	10.984	10.939	11.48	11.755	11.19	11.712	11.574	12.329	11.344	10.873	11.167	11.726	10.989	11.418	11.459	11.24	11.052	10.99	11.688	10.786	11.766	11.272	11.336	11.444	10.821	10.576	11.277	11.755	11.145	11.106	11.487	11.639	11.484	11.355	11.594	11.552	11.456	11.524	11.029	11.05	10.867	11.736	11.073	11.317	11.599	10.948	11.207	11.219	10.776	10.664	11.394	11.295	11.367	11.324	11.647	11.594	11.084	11.49	11.428	11.631	11.251	11.094	11.283	11.43	10.867	10.985	9.992	10.186	10.54	12.584	10.198	9.849	10.103	10.873	10.881	10.219	10.809	10.627	10.545	9.498	11.071	10.638	10.523	11.149	10.504	11.35	10.755	10.14	10.937	9.853	10.873	10.845	10.213	10.659	11.111	10.618	11.131	11.237
COPE|NM_199442	10.472	11.224	10.994	10.834	11.01	10.98	10.754	9.492	10.533	10.965	11.181	10.63	10.591	10.992	10.351	10.664	10.455	10.348	10.962	9.863	9.443	10.475	10.574	10.94	11.377	9.913	10.585	10.624	9.114	9.724	10.923	10.513	10.42	11.184	10.605	11.624	10.574	10.42	10.693	9.977	10.325	10.162	10.63	10.865	10.387	10.954	11.24	8.48	10.256	11.138	10.518	10.764	10.373	11.012	10.981	10.466	10.808	9.98	10.318	10.648	10.744	11.134	11.299	10.393	10.786	10.79	11.123	10.859	11.238	10.223	10.578	9.564	11.106	11.149	10.849	10.904	11.072	11.049	10.882	10.373	10.834	10.741	10.939	10.895	10.863	10.779	10.598	10.786	10.705	10.799	10.952	8.75	9.95	10.45	10.923	11.088	10.695	11.175	10.325	10.709	11.311	11.205	11.091	10.809	10.69	10.778	10.766	11.12	11.082	10.972	10.31	10.942	10.687	10.939	11.071	10.56	10.911	11.126	10.791	10.577	10.642	10.376	10.393	11.055	11.184	10.599	11.186	10.958	11.744	10.668	10.281	10.484	11.15	10.42	10.788	10.883	10.744	10.456	10.478	11.203	10.256	11.207	10.663	10.791	10.955	10.254	9.95	10.76	11.244	10.54	10.597	10.94	11.072	10.987	10.671	10.994	10.956	10.895	10.962	10.449	10.547	10.309	11.222	10.54	10.735	11.039	10.384	10.603	10.615	10.281	10.186	10.855	10.697	10.8	10.75	11.086	11.066	10.446	11.005	10.826	11.084	10.709	10.531	10.682	10.806	10.316	10.366	9.626	9.79	10.029	12.223	9.644	9.262	9.365	10.273	10.031	9.584	10.225	10.095	10.045	9.039	10.428	10.17	10.011	10.55	9.899	10.825	10.184	9.543	10.575	9.311	10.269	10.186	9.566	10.102	10.355	10.19	10.578	10.691
COPE|NM_199444	10.627	11.454	11.217	11.103	11.203	11.106	11.184	9.849	10.819	11.2	11.424	10.786	10.873	11.389	10.618	10.957	10.663	10.86	11.355	10.208	9.685	10.835	10.928	11.303	11.722	10.164	10.86	10.85	9.422	10.047	11.214	10.895	10.746	11.479	10.887	11.893	10.894	10.704	11.072	10.329	10.624	10.488	10.885	11.242	10.639	11.114	11.503	9.522	10.732	11.461	10.894	11.099	10.627	11.292	11.268	10.731	11.133	10.341	10.63	10.885	11.067	11.341	11.497	10.637	11.008	11.036	11.411	11.162	11.413	10.436	10.889	10.688	11.341	11.419	11.253	11.111	11.384	11.311	11.159	10.678	11.154	11.01	11.221	11.194	11.196	11.064	10.907	11.054	11.088	11.2	11.315	9.362	10.338	10.72	11.224	11.45	10.93	11.419	10.757	10.952	11.594	11.498	11.411	11.135	11.045	11.168	11.123	11.417	11.402	11.277	10.676	11.296	11.067	11.231	11.389	10.968	11.271	11.425	11.145	10.95	10.99	10.73	10.767	11.281	11.503	10.889	11.51	11.31	12.04	11.085	10.698	10.863	11.45	10.676	11.065	11.179	11.071	10.778	10.811	11.509	10.563	11.511	11.028	11.123	11.237	10.648	10.447	11.084	11.628	10.964	10.975	11.297	11.473	11.311	11.144	11.419	11.325	11.324	11.324	10.873	10.873	10.682	11.589	10.88	11.194	11.419	10.749	11.027	11.029	10.626	10.464	11.232	11.072	11.257	11.138	11.499	11.431	10.861	11.326	11.219	11.444	11.046	10.923	11.111	11.291	10.704	10.826	9.88	10.046	10.391	12.546	9.939	9.719	9.963	10.691	10.654	9.979	10.619	10.484	10.383	9.312	10.88	10.464	10.284	10.934	10.348	11.152	10.512	9.953	10.673	9.683	10.639	10.555	9.993	10.339	10.914	10.487	10.934	11.037
COPG1|NM_016128	12.592	12.459	12.304	12.792	12.624	12.65	12.859	12.805	12.799	12.468	12.849	12.805	13.874	13.777	12.709	13.578	13.519	12.741	13.96	12.877	13.18	13.928	13.316	13.346	12.803	13.644	13.274	14.556	12.906	12.852	12.833	14.18	14.303	13.528	13.078	13.152	12.278	13.467	13.766	13.231	12.803	12.615	13.657	14.033	13.223	13.299	12.853	12.294	13.054	13.901	14.921	13.843	13.356	14.205	12.792	13.012	13.836	12.305	14.164	12.713	12.639	12.777	12.812	12.222	12.804	12.792	13.274	13.316	12.997	12.852	13.366	13.346	12.103	14.289	14.181	13.877	14.272	14.102	13.832	12.885	12.998	13.645	13.947	13.727	14.086	13.519	13.417	13.752	13.682	13.429	13.554	12.662	12.468	13.774	14.141	13.874	14.027	13.79	13.398	13.796	13.903	14.223	13.564	13.529	14.084	13.387	14.083	13.602	13.873	13.846	13.868	13.227	14.136	14.004	13.986	13.796	13.951	13.808	13.543	13.345	13.264	13.186	13.331	13.784	14.305	13.9	14.179	13.669	13.73	13.635	13.01	13.143	13.626	13.648	13.861	13.384	13.914	13.608	12.986	14.179	13.732	14.164	13.832	13.689	13.857	13.23	13.091	13.556	13.993	13.901	13.606	13.688	14.164	13.929	13.85	14.332	13.985	14.012	14.193	14.104	13.799	13.846	14.236	13.908	13.548	13.961	13.806	13.853	13.778	13.176	13.346	14.06	13.902	14.471	13.316	14.065	14.258	13.646	13.591	14.065	14.173	13.994	13.425	13.314	13.968	13.28	13.448	11.641	11.895	12.615	12.412	13.234	12.356	12.525	12.703	13.585	12.612	12.762	12.716	12.608	12.235	13.251	13.099	13.024	14.027	13.302	14.012	12.666	12.399	12.402	12.78	13.483	13.395	13.039	12.768	13.135	13.17	13.402	13.092
COPS3|NM_001199125	12.91	13.059	12.53	12.52	12.864	12.484	12.022	11.95	12.48	12.382	12.029	11.882	11.58	12.255	12.111	12.337	11.31	12.646	12.02	10.769	11.345	11.424	12.47	12.313	11.855	12.499	11.923	12.191	11.627	11.151	12.34	12.449	11.658	11.924	12.464	11.889	12.707	12.344	12.281	11.581	12.453	10.782	13.22	11.663	11.276	11.905	11.563	11.591	12.576	12.198	11.509	12.08	12.335	12.103	12.576	12.476	12.157	11.857	11.092	12.731	12.586	13.122	12.172	13.143	12.901	13.308	11.368	12.217	12.81	12.635	10.975	10.162	11.511	11.572	11.658	11.892	11.527	11.585	12.116	11.938	11.908	11.803	11.281	12.296	11.588	11.467	12.04	11.97	11.188	11.416	11.626	11.637	11.143	11.405	11.46	11.279	11.487	12.542	10.695	11.326	11.825	11.376	11.49	11.699	11.679	12.116	11.19	12.112	12.525	12.216	10.627	11.875	11.638	11.334	11.955	10.858	11.183	11.444	11.494	11.581	11.307	11.881	11.293	12.643	11.856	12.167	11.677	11.24	11.587	11.103	11.957	11.099	11.75	12.382	11.254	11.759	11.98	12.02	11.296	11.605	11.235	11.444	11.882	11.669	11.789	11.736	11.579	12.54	11.996	11.576	11.836	11.852	11.168	12.153	11.796	11.861	12.218	11.599	11.182	11.768	11.444	11.393	12.136	11.528	12.061	12.119	11.368	11.639	11.723	12.344	10.94	11.823	11.5	11.979	12.314	11.978	12.401	11.686	11.628	11.412	11.908	11.864	12.247	12.487	10.78	12.175	11.806	12.636	10.566	11.011	10.497	10.73	10.618	10.86	11.329	10.276	10.595	11.83	12.126	11.5	10.794	11.155	11.39	10.96	11.295	11.012	11.05	11.006	10.466	12.75	10.719	11.111	10.335	10.42	11.115	10.497	11.655	11.377	11.886
COPS3|NM_003653	12.927	13.089	12.588	12.552	12.906	12.54	12.103	12.009	12.541	12.459	12.118	11.951	11.623	12.304	12.153	12.4	11.368	12.708	12.049	10.811	11.393	11.451	12.541	12.346	11.882	12.534	11.975	12.23	11.631	11.206	12.38	12.514	11.725	11.98	12.525	11.957	12.742	12.386	12.315	11.623	12.482	10.802	13.261	11.709	11.328	11.96	11.615	11.682	12.615	12.268	11.56	12.136	12.376	12.154	12.621	12.526	12.202	11.935	11.156	12.776	12.626	13.163	12.223	13.176	12.947	13.367	11.411	12.26	12.855	12.658	11.046	10.162	11.571	11.639	11.692	11.978	11.579	11.636	12.168	12	11.974	11.889	11.329	12.36	11.642	11.517	12.111	12.049	11.291	11.475	11.67	11.639	11.212	11.484	11.53	11.355	11.576	12.612	10.751	11.368	11.879	11.458	11.565	11.776	11.756	12.179	11.262	12.198	12.605	12.282	10.708	11.898	11.699	11.39	12.023	10.968	11.256	11.52	11.585	11.601	11.361	11.95	11.329	12.697	11.948	12.216	11.756	11.312	11.668	11.179	11.994	11.164	11.823	12.437	11.315	11.842	12.032	12.061	11.361	11.644	11.287	11.518	11.937	11.736	11.839	11.783	11.605	12.601	12.028	11.63	11.863	11.937	11.2	12.192	11.847	11.923	12.255	11.636	11.224	11.793	11.482	11.436	12.165	11.566	12.108	12.172	11.419	11.669	11.748	12.371	10.968	11.859	11.534	12.018	12.349	12.024	12.444	11.742	11.655	11.452	11.957	11.912	12.296	12.546	10.826	12.201	11.837	12.641	10.624	11.057	10.512	10.775	10.66	10.904	11.363	10.383	10.66	11.852	12.145	11.542	10.843	11.232	11.442	11.032	11.337	11.081	11.098	11.052	10.502	12.792	10.775	11.185	10.376	10.478	11.147	10.567	11.687	11.417	11.96
COPS4|NM_001258006	11.605	11.46	11.347	11.006	11.752	11.067	11.294	10.957	11.53	11.509	11.042	11.283	11.411	10.885	10.453	11.291	10.972	11.823	11.11	11.028	11.642	10.625	11.582	12.185	11.367	11.288	10.984	11.355	11.244	11.105	11.641	10.972	11.078	11.548	11.324	11.125	12.259	11.766	10.664	11.574	11.065	10.662	11.434	11.032	10.782	11.617	11.355	11.088	11.097	11.363	10.585	10.939	10.9	10.789	11.861	10.945	11.876	11.069	11.102	11.64	11.446	12.726	11.19	11.478	11.985	12.247	11.455	11.847	11.741	11.627	11.029	10.989	10.609	11.664	11.59	11.887	11.697	11.579	11.858	11.373	11.627	11.534	11.574	11.852	11.646	11.778	11.742	11.61	11.45	11.518	11.613	11.326	10.867	10.742	11.166	11.5	11.617	12.182	11.252	12.24	11.955	11.734	11.455	11.665	11.345	11.792	11.759	11.585	12.045	12.035	11.041	11.442	11.836	11.741	12.1	11.114	12.16	12.506	11.376	11.666	11.006	11.411	11.292	12.28	12.027	11.337	11.912	11.56	11.602	10.9	11.475	10.566	11.407	11.648	11.49	11.601	11.836	11.575	10.814	12.131	11.498	11.773	12.061	11.675	12.44	11.726	10.992	11.869	11.686	11.188	13.142	12.181	11.181	12.035	12.502	12.049	12.149	11.805	11.197	11.722	11.743	11.492	11.85	11.638	12.191	11.882	11.646	11.773	12.099	12.49	11.455	12.255	11.861	11.8	12.093	11.954	12.232	11.469	11.594	11.101	11.864	12.262	12.049	11.592	11.084	12.358	12.32	11.483	10.58	10.811	10.9	11.038	10.826	11.154	11.301	10.393	11.101	12.145	12.148	11.446	10.89	11.084	11.317	11.24	11.071	11.073	11.495	11.444	10.354	11.935	11.354	11.131	10.527	10.767	11.443	10.498	11.593	11.784	11.297
COPS4|NM_016129	11.67	11.532	11.39	11.057	11.834	11.105	11.36	11.009	11.611	11.583	11.094	11.351	11.454	10.964	10.556	11.336	11.065	11.909	11.168	11.125	11.699	10.693	11.641	12.261	11.449	11.349	11.072	11.411	11.318	11.187	11.7	11.058	11.159	11.624	11.394	11.196	12.33	11.849	10.731	11.637	11.171	10.736	11.499	11.127	10.884	11.668	11.434	11.192	11.165	11.453	10.635	11.006	11.02	10.867	11.923	11.012	11.95	11.126	11.199	11.689	11.506	12.789	11.284	11.611	12.058	12.329	11.556	11.923	11.803	11.718	11.084	10.994	10.671	11.699	11.652	11.947	11.755	11.631	11.919	11.442	11.655	11.588	11.631	11.919	11.696	11.84	11.8	11.641	11.493	11.597	11.661	11.349	10.923	10.802	11.221	11.563	11.653	12.237	11.307	12.299	12	11.773	11.518	11.74	11.423	11.849	11.802	11.625	12.095	12.113	11.091	11.512	11.882	11.789	12.161	11.159	12.193	12.547	11.411	11.706	11.074	11.456	11.372	12.335	12.063	11.373	11.975	11.595	11.667	10.948	11.522	10.639	11.444	11.691	11.533	11.651	11.898	11.615	10.881	12.181	11.581	11.807	12.152	11.741	12.511	11.84	11.103	11.96	11.762	11.262	13.223	12.282	11.274	12.118	12.572	12.12	12.223	11.894	11.284	11.811	11.834	11.572	11.929	11.727	12.274	11.957	11.727	11.867	12.182	12.605	11.59	12.32	11.94	11.889	12.185	12.038	12.325	11.578	11.663	11.194	11.948	12.336	12.136	11.664	11.182	12.466	12.376	11.548	10.669	10.877	10.9	11.135	10.961	11.214	11.384	10.5	11.175	12.202	12.202	11.534	10.969	11.173	11.409	11.324	11.151	11.145	11.578	11.531	10.446	11.999	11.424	11.235	10.627	10.858	11.472	10.569	11.646	11.847	11.367
COPS5|NM_006837	12.541	11.64	11.7	12.499	11.834	11.451	12.309	10.95	11.483	11.527	11.652	11.591	12.287	12.533	11.224	12.792	12.2	11.777	12.08	12.256	11.511	11.644	12.584	12.236	11.564	12.104	12.246	12.401	12.35	11.756	12.536	11.241	11.434	11.985	11.528	12.08	12.534	12.748	11.134	11.937	11.511	11.443	11.854	12.362	12.2	12.391	12.164	11.511	11.2	11.825	11.263	12.07	11.094	11.841	12.375	11.776	13.319	12.307	11.615	11.938	12.151	11.938	11.688	12.658	13.061	11.924	12.24	11.926	12.195	11.999	11.578	10.604	10.397	11.681	11.677	11.84	11.74	11.567	11.968	11.373	11.34	11.951	11.413	11.944	11.593	11.591	11.839	11.776	11.626	11.984	11.96	10.606	11.302	11.218	11.653	11.625	11.706	12.136	11.345	12.17	11.916	11.56	11.507	11.934	11.535	11.906	11.528	11.642	12.079	11.947	11.412	11.58	11.726	11.726	12.188	11.508	11.508	11.71	11.732	11.776	11.222	11.637	11.281	12.198	12.067	11.551	11.947	11.743	12.356	11.479	11.868	11.028	11.667	11.802	11.5	11.688	11.84	11.769	11.293	11.793	11.726	11.769	12.073	11.747	12.235	11.669	11.389	11.934	12.118	11.45	12.133	12.175	11.424	11.85	12.218	11.969	12.021	11.834	11.368	11.595	11.78	11.618	11.773	11.773	12.163	11.858	11.699	11.737	11.868	12.354	11.567	11.852	11.898	11.743	12.152	12.059	12.257	11.762	11.593	11.334	12.036	11.996	12.054	11.823	11.375	12.039	11.986	11.7	10.773	10.567	9.758	11.311	11.05	11.094	11.515	10.5	11.4	12.547	12.518	11.646	10.596	10.788	11.69	11.127	11.203	11.046	11.87	11.252	10.639	12.031	10.846	11.268	11.22	10.783	11.225	10.66	11.299	11.296	10.889
COQ10B|NM_025147	10.258	10.469	10.314	9.054	10.244	10.112	10.58	9.347	9.457	9.764	9.83	9.635	10.678	11.607	11.419	10.063	11.852	10.402	10.709	10.639	10.801	10.66	10.972	10.666	10.184	10.633	10.811	11.634	10.693	10.049	10.202	11.883	11.64	11.2	10.764	11.078	10.349	10.591	11.373	11.056	10.468	10.447	10.174	10.447	11.223	10.72	10.336	12.22	10.5	11.281	11.57	11.412	10.72	11.106	11.134	10.293	10.983	11.224	10.984	11.085	11.207	10.025	9.722	10.996	10.914	10.61	11.511	11.793	11.259	11.606	11.725	11.676	12.479	11.669	11.15	11.017	11.862	11.497	11.106	11.131	11.851	11.669	11.159	10.263	11.287	11.137	11.033	11.29	12.004	11.072	11.512	10.512	11.197	11.805	12.04	11.85	11.602	10.742	10.39	10.594	11.741	11.734	11.292	10.762	11.412	11.605	11.45	11.548	11.057	11.775	10.464	10.68	11.101	11.994	11.326	10.996	11.444	11.697	10.667	10.867	11.464	10.779	11.264	11.24	11.514	11.214	11.541	11.724	11.279	11.502	11.373	11.151	12.035	10.706	11.507	11.195	11.607	11.123	11.356	12.034	11.247	11.392	10.602	11.431	11.307	11.037	11.153	11.347	11.809	11.226	11.68	11.179	11.522	11.621	11.26	11.646	11.277	11.868	11.676	12.011	12.095	11.073	12.223	11.951	11.447	11.923	11.752	11.294	11.875	11.575	11.431	12.217	10.994	11.541	11.057	11.724	11.153	11.113	11.419	11.652	11.553	11.784	11.58	11.184	10.999	11.186	11.605	12.589	11.866	11.476	11.742	10.894	10.73	11.222	11.57	11.28	11.274	11.952	12.559	11.131	10.392	10.767	12.123	11.494	11.088	11.535	11.969	10.915	10.873	10.345	10.733	11.013	10.838	10.7	10.738	10.09	11.428	11.229	10.242
COQ2|NM_015697	10.116	9.667	9.834	9.707	9.169	10.769	8.566	9.366	9.443	9.61	8.916	8.834	10.7	10.254	9.476	10.888	10.072	8.394	10.238	10.655	11.116	8.87	10.543	9.53	10.66	10.773	9.738	10.149	11.026	10.216	9.47	9.905	10.437	11.253	10.663	10.668	9.587	11.361	9.081	10.965	10.818	10.198	10.731	9.823	11.22	11.142	10.677	10.405	10.24	10.749	10.86	10.3	10.507	9.742	9.715	9.468	10.523	10.571	9.609	9.866	9.369	9.944	8.451	9.564	10.713	10.004	9.869	10.828	10.716	10.939	11.896	10.387	10.085	10.082	11.065	10.599	9.836	9.704	10.534	9.496	9.771	10.344	9.231	10.969	9.563	9.492	10.741	10.616	9.794	9.629	10.149	10.554	9.155	9.811	10.116	10.481	10.39	11.19	9.726	9.733	9.783	10.268	10.534	10.689	10.671	10.788	9.986	9.913	11.073	11.388	9.696	9.536	10.912	9.207	11.214	9.454	9.853	9.913	10.329	10.385	9.531	10.546	9.624	11.155	10.567	10.26	10.486	9.441	9.937	9.543	10.704	8.861	10.098	10.79	9.649	10.965	11.326	10.931	9.142	10.578	9.823	10.627	11.037	9.818	10.527	10.576	10.316	10.659	10.535	9.827	11.469	10.524	9.64	10.263	11.212	10.791	11.493	9.993	9.643	10.449	10.366	9.938	9.669	10.312	11.235	10.195	9.938	10.063	10.095	11.05	9.373	10.464	10.085	9.829	10.921	11.125	11.461	10.254	10.639	9.731	10.482	10.588	10.952	10.912	9.414	11.173	10.222	10.078	8.992	7.925	9.535	8.649	9.035	8.948	9.42	9.014	8.788	10.825	11.192	9.16	8.679	8.492	9.074	9.114	8.581	9.006	10.049	8.103	9.522	8.547	9.394	9.598	9	8.547	7.714	6.793	8.447	8.366	9.442
COQ7|NM_001190983	9.877	10.477	10.428	9.866	10.44	10.658	9.743	10.461	11.049	10.775	10.73	10.672	10.39	10.938	10.276	9.791	9.242	9.727	11.151	10.488	9.556	9.635	10.591	10.68	9.88	9.124	9.791	9.152	10.884	9.963	10.256	10.495	12.153	11.178	9.811	9.748	10.464	10.934	9.404	9.469	10.244	9.373	9.743	10.131	10.999	10.934	10.01	10.038	10.095	11.119	10.387	10.668	10.004	9.649	9.849	10.554	11.123	10.049	10.254	9.812	10.571	9.783	10.257	10.591	10.843	11.094	9.899	10.446	10.342	10.483	10.627	10.895	8.873	10.124	9.959	10.422	9.892	9.895	10.058	11.355	10.975	10.153	10.311	10.698	10.486	10.319	10.147	10.072	10.254	10.675	10.435	9.509	9.07	10.895	11.137	11.534	10.398	10.113	9.584	9.963	9.718	9.806	9.785	10.885	9.477	10.322	10.383	9.899	10.335	10.418	10.073	9.767	9.738	10.556	9.819	10.029	10.496	10.544	10.228	10.39	9.626	10.267	10.335	10.281	10.142	9.656	10.142	10.572	10.02	9.853	10.524	10.164	10.17	10.155	10.196	10.233	10.02	10.09	9.641	10.263	10.486	10.293	10.391	10.335	10.487	10.118	9.944	9.958	10.18	9.771	10.408	10.529	9.748	10.045	9.833	9.819	9.771	9.849	9.828	10.118	10.166	9.857	10.067	10.162	10.051	10.311	10.325	10.417	10.428	10.411	10.17	10.436	10.476	10.174	10.149	9.77	10.177	10.02	9.618	9.243	9.77	10.53	10.42	10.491	9.674	10.767	10.555	10.24	8.551	8.234	10.025	10.535	10.569	10.249	10.787	10.4	10.616	11.334	11.254	10.721	10.763	9.222	10.091	9.967	10.271	9.83	10.786	10.482	9.893	10.642	11.263	10.254	9.963	10.439	10.404	10.04	10.842	10.757	11.135
COQ7|NM_016138	9.88	10.464	10.437	9.849	10.44	10.626	9.735	10.426	11.042	10.76	10.717	10.648	10.393	10.943	10.29	9.783	9.219	9.711	11.16	10.511	9.557	9.634	10.611	10.682	9.889	9.124	9.78	9.136	10.888	9.961	10.271	10.488	12.153	11.196	9.815	9.731	10.442	10.957	9.371	9.469	10.257	9.362	9.748	10.117	11.003	10.94	10.01	10.038	10.091	11.125	10.389	10.689	9.999	9.64	9.85	10.55	11.125	10.055	10.254	9.786	10.567	9.693	10.226	10.527	10.845	11.098	9.908	10.443	10.347	10.488	10.635	10.899	8.864	10.103	9.95	10.411	9.882	9.869	10.051	11.324	10.954	10.153	10.277	10.69	10.424	10.299	10.155	10.078	10.217	10.663	10.435	9.509	9.057	10.885	11.133	11.527	10.396	10.117	9.543	9.945	9.721	9.811	9.797	10.886	9.49	10.336	10.362	9.905	10.318	10.42	10.029	9.748	9.735	10.54	9.827	10.017	10.469	10.501	10.228	10.385	9.635	10.276	10.337	10.297	10.09	9.672	10.14	10.544	10.021	9.841	10.535	10.141	10.198	10.19	10.179	10.249	10.029	10.093	9.656	10.259	10.472	10.281	10.391	10.323	10.478	10.125	9.946	9.964	10.165	9.771	10.406	10.53	9.758	10.049	9.833	9.822	9.781	9.845	9.828	10.105	10.16	9.849	10.07	10.151	10.07	10.311	10.317	10.396	10.431	10.417	10.149	10.44	10.464	10.17	10.17	9.767	10.19	10.025	9.595	9.231	9.767	10.533	10.422	10.482	9.662	10.77	10.544	10.24	8.344	8.16	9.02	10.543	10.567	10.217	10.784	10.393	10.615	11.351	11.257	10.719	10.755	9.231	10.089	9.965	10.267	9.83	10.778	10.449	9.882	10.668	11.252	10.256	9.967	10.431	10.347	9.999	10.818	10.732	11.099
CORO1B|NM_001018070	9.686	9.677	10.174	11.427	8.439	11.605	11.025	10.842	10.666	10.72	11.174	10.671	11.294	11.016	11.808	12.025	12.499	11.167	11.894	11.574	12.39	12.688	11.595	12.009	10.527	11.874	11.568	11.517	11.211	11.801	11.896	12.218	11.635	13.254	12.322	13.299	10.322	12.282	12.178	12.985	11.98	12.062	12.224	12.257	12.371	12.596	11.611	10.282	11.704	11.014	10.858	12.038	10.91	11.752	12.177	12.344	13.579	12.467	12.799	9.414	10.223	10.095	10.589	11.736	8.607	11.024	8.842	8.202	10.231	10.948	13.225	13.215	12.148	12.934	12.335	12.258	12.007	12.296	11.734	11.156	11.818	13.104	12.094	11.882	12.188	12.09	11.536	11.696	12.428	12.899	12.676	11.89	12.598	12.544	12.925	13.016	12.534	12.214	11.807	12.748	12.461	13.164	12.387	13.042	11.922	11.677	12.19	12.178	12.172	11.936	12.644	12.179	12.219	12.784	12.073	12.773	12.44	12.886	12.927	12.135	12.113	11.718	11.676	11.79	12.614	11.624	12.15	12.46	11.897	12.803	12.282	12.714	13.238	11.894	12.767	12.168	11.22	12.053	12.06	12.386	11.862	12.934	12.339	12.054	12.255	12.27	11.098	11.595	11.299	11.546	11.747	12.543	11.822	11.984	12.348	12.194	11.773	11.597	11.587	11.276	11.912	11.741	11.778	11.806	11.178	11.776	12.046	11.647	11.85	11.789	10.281	11.658	12.329	11.881	12.312	11.957	11.921	12.502	12.111	11.576	12.053	11.823	11.968	11.042	11.861	12.128	12.466	10.382	10.19	9.416	11.436	11.55	10.847	11.031	11.463	11.711	10.969	10.527	9.462	10.649	11.032	11.882	10.896	10.867	11.033	10.893	11.344	10.229	11.616	9.589	10.811	11.881	12.448	11.529	10.839	10.786	10.059	10.324	10.697
CORO1B|NM_020441	9.686	9.677	10.174	11.427	8.439	11.604	10.986	10.839	10.661	10.72	11.173	10.665	11.293	11.013	11.808	12.021	12.497	11.16	11.89	11.566	12.386	12.686	11.594	12.007	10.524	11.867	11.568	11.516	11.21	11.799	11.894	12.217	11.633	13.244	12.32	13.297	10.321	12.281	12.175	12.979	11.979	12.059	12.218	12.252	12.369	12.593	11.609	10.282	11.699	11.014	10.843	12.037	10.905	11.752	12.172	12.342	13.578	12.465	12.797	9.394	10.198	10.063	10.574	11.717	8.596	11.024	8.827	8.16	10.223	10.948	13.223	13.215	12.145	12.929	12.335	12.258	12.007	12.295	11.734	11.145	11.815	13.104	12.089	11.882	12.188	12.09	11.534	11.696	12.427	12.898	12.676	11.89	12.598	12.543	12.919	13.014	12.532	12.214	11.807	12.748	12.461	13.163	12.39	13.042	11.922	11.677	12.189	12.178	12.172	11.935	12.644	12.179	12.218	12.782	12.073	12.773	12.438	12.885	12.926	12.133	12.113	11.716	11.675	11.788	12.614	11.624	12.15	12.46	11.896	12.803	12.282	12.713	13.238	11.893	12.766	12.168	11.22	12.053	12.06	12.386	11.859	12.931	12.339	12.054	12.256	12.27	11.098	11.594	11.297	11.546	11.745	12.542	11.822	11.982	12.348	12.194	11.772	11.597	11.585	11.277	11.907	11.741	11.778	11.806	11.178	11.776	12.045	11.646	11.85	11.788	10.281	11.658	12.328	11.881	12.312	11.957	11.92	12.5	12.11	11.576	12.052	11.823	11.965	11.039	11.859	12.127	12.465	10.382	10.184	9.399	11.436	11.547	10.845	11.029	11.461	11.711	10.965	10.522	9.462	10.648	11.032	11.871	10.889	10.863	11.033	10.893	11.343	10.228	11.615	9.585	10.809	11.875	12.446	11.529	10.839	10.775	10.059	10.322	10.697
CORO1C|NM_001105237	12.516	10.989	12.458	11.271	11.384	13.215	12.467	13.275	13.223	13.196	13.142	13.29	13.882	14.221	15.488	14.104	14.273	12.335	13.035	14.027	12.867	12.514	13.117	13.452	12.754	13.949	13.395	14.594	12.66	13.025	14.053	14.403	14.454	12.001	14.193	12.478	10.737	14.839	14.355	12.927	11.547	12.593	12.733	12.813	12.584	14.947	13.836	14.173	15.189	13.748	14.799	14.223	13.508	13.907	12.1	13.325	12.778	14.523	15.075	14.012	13.282	12.271	13.029	12.115	12.294	13.085	12.208	13.048	12.675	13.084	15.755	15.805	13.781	15.066	14.42	15.079	13.908	14.313	15.059	14.585	14.028	15.263	14.385	14.455	14.355	14.302	14.276	14.778	14.648	14.078	13.803	14.22	14.053	14.981	14.97	14.38	14.264	14.505	13.948	13.8	14.866	15.44	13.543	14.204	14.681	13.841	13.894	13.527	14.691	14.38	14.332	14.312	14.524	13.438	14.214	13.7	14.086	14.033	13.949	14.403	13.957	14.44	14.221	14.524	13.572	15.218	14.053	13.931	13.804	14.523	14.29	14.229	14.506	14.868	14.751	14.082	14.229	14.725	13.737	14.197	13.366	14.125	13.7	14.06	13.957	14.303	14.97	14.594	13.277	15.271	14.506	13.893	15.063	14.458	13.87	13.572	13.716	14.229	14.082	14.181	14.014	13.597	13.861	13.151	13.813	14.082	13.21	14.02	14.369	14.271	12.918	14.275	13.948	13.645	14.136	13.295	13.891	14.06	13.429	14.388	13.727	13.949	14.289	13.567	13.989	13.967	14.523	12.928	9.947	10.097	12.023	14.034	14.616	14.442	14.221	13.512	14.61	13.299	13.707	11.847	14.17	13.219	13.316	13.097	12.137	13.796	12.363	12.883	12.635	11.851	13.042	13.682	12.648	13.834	13.297	12.824	12.605	12.877	13.99
CORO1C|NM_001276471	12.515	10.989	12.458	11.268	11.384	13.21	12.464	13.274	13.223	13.194	13.142	13.285	13.877	14.22	15.487	14.1	14.272	12.338	13.035	14.026	12.861	12.509	13.113	13.447	12.75	13.948	13.392	14.594	12.659	13.024	14.052	14.402	14.452	11.998	14.184	12.478	10.737	14.838	14.344	12.927	11.543	12.593	12.73	12.813	12.584	14.941	13.834	14.179	15.187	13.743	14.798	14.222	13.506	13.906	12.1	13.325	12.777	14.516	15.073	14.012	13.28	12.271	13.029	12.115	12.295	13.085	12.208	13.047	12.675	13.08	15.741	15.805	13.779	15.064	14.417	15.077	13.908	14.312	15.049	14.566	14.026	15.263	14.383	14.457	14.355	14.292	14.275	14.773	14.646	14.078	13.8	14.22	14.053	14.981	14.974	14.38	14.258	14.5	13.941	13.799	14.866	15.431	13.542	14.2	14.663	13.836	13.893	13.527	14.69	14.378	14.331	14.312	14.519	13.438	14.214	13.7	14.085	14.032	13.948	14.405	13.951	14.434	14.221	14.524	13.572	15.218	14.053	13.93	13.8	14.516	14.289	14.227	14.505	14.868	14.75	14.082	14.227	14.724	13.732	14.196	13.364	14.12	13.699	14.053	13.951	14.303	14.962	14.594	13.279	15.267	14.505	13.892	15.062	14.457	13.873	13.571	13.716	14.225	14.082	14.181	14.012	13.595	13.86	13.149	13.812	14.08	13.211	14.019	14.365	14.271	12.913	14.275	13.948	13.644	14.136	13.295	13.89	14.053	13.429	14.385	13.727	13.949	14.289	13.564	13.986	13.966	14.516	12.92	9.929	10.09	12.023	14.033	14.615	14.437	14.221	13.506	14.598	13.299	13.702	11.847	14.164	13.217	13.306	13.092	12.136	13.796	12.36	12.88	12.626	11.849	13.037	13.682	12.643	13.832	13.295	12.82	12.598	12.872	13.989
CORO1C|NM_014325	12.527	10.993	12.48	11.273	11.389	13.229	12.479	13.282	13.238	13.205	13.149	13.298	13.887	14.223	15.52	14.132	14.275	12.341	13.039	14.032	12.87	12.514	13.122	13.468	12.757	13.951	13.402	14.598	12.66	13.035	14.062	14.411	14.477	12.012	14.197	12.503	10.746	14.863	14.369	12.934	11.56	12.607	12.741	12.821	12.598	14.947	13.841	14.175	15.214	13.754	14.823	14.225	13.524	13.93	12.114	13.331	12.782	14.531	15.077	14.033	13.29	12.28	13.037	12.143	12.306	13.099	12.224	13.065	12.688	13.086	15.764	15.815	13.783	15.073	14.43	15.088	13.909	14.324	15.062	14.585	14.032	15.267	14.402	14.458	14.369	14.307	14.276	14.784	14.652	14.083	13.806	14.22	14.062	14.99	14.981	14.385	14.274	14.516	13.95	13.812	14.884	15.445	13.553	14.214	14.693	13.85	13.901	13.548	14.693	14.381	14.335	14.322	14.53	13.452	14.221	13.708	14.09	14.053	13.957	14.411	13.963	14.447	14.222	14.532	13.578	15.226	14.077	13.951	13.817	14.524	14.296	14.231	14.524	14.883	14.773	14.083	14.271	14.728	13.742	14.214	13.382	14.136	13.704	14.073	13.961	14.305	14.967	14.615	13.285	15.273	14.516	13.901	15.063	14.471	13.883	13.58	13.718	14.236	14.086	14.197	14.032	13.6	13.877	13.155	13.828	14.087	13.22	14.043	14.37	14.275	12.92	14.276	13.951	13.646	14.142	13.302	13.9	14.078	13.436	14.393	13.74	13.951	14.303	13.573	13.99	13.985	14.524	12.922	9.938	10.093	12.168	14.046	14.62	14.447	14.236	13.517	14.61	13.302	13.71	11.849	14.173	13.223	13.312	13.1	12.14	13.805	12.374	12.883	12.633	11.852	13.042	13.692	12.651	13.841	13.302	12.824	12.612	12.877	13.993
COX19|NM_001031617	12.414	11.054	10.648	11.956	10.794	9.079	11.533	11.588	10.46	10.656	10.281	10.227	10.815	10.966	10.654	9.944	9.963	10.494	10.972	10.371	9.824	11.712	10.112	9.993	10.116	10.246	11.161	9.78	11.192	10.725	10.224	9.236	10.103	10.686	9.811	10.385	9.297	10.09	10.5	11.212	10.794	9.974	10.23	9.642	11.085	10.256	10.579	11.125	9.949	10.582	10.093	10.324	10.778	10.024	10.307	11.125	10.723	11.002	9.938	10.68	10.691	10.717	10.709	10.719	10.563	10.366	10.263	10.821	9.597	10.039	10.003	11.623	10.551	8.895	9.35	9.773	9.733	9.645	10.02	10.325	9.579	9.633	9.418	9.27	9.866	9.111	9.124	9.404	9.533	9.37	9.496	10.837	10.336	9.366	9.685	9.207	9.349	9.098	9.784	9.408	9.504	9.436	9.905	10.164	9.948	9.817	9.714	10.88	9.344	8.735	10.516	10.549	9.109	9.849	9.853	9.58	9.733	10.654	9.248	8.96	10.029	9.585	9.964	9.249	10.124	9.849	9.755	10.243	10.061	9.527	9.707	10.771	9.576	9.711	9.594	9.823	10.446	9.545	10.163	9.667	9.504	9.712	9.154	9.48	9.114	9.053	9.437	9.635	10.799	9.236	9.903	9.796	9.124	9.261	9.219	9.317	9.116	9.441	9.231	9.987	9.987	9.721	9.863	9.838	10.097	9.499	9.656	9.187	9.513	9.507	10.877	10.035	10.293	10.834	9.166	9.635	9.18	9.033	9.426	10.091	10.633	9.282	9.406	9.317	9.734	9.39	9.849	10.406	11.637	10.764	11.823	10.186	9.591	9.564	9.219	9.17	9.157	9.637	9.83	9.735	9.624	9.598	9.557	8.566	9.791	8.752	9.061	10.114	9.948	8.948	9.773	9.77	10.388	9.86	10.656	10.12	9.931	10.113	10.704
COX5A|NM_004255	12.056	11.687	11.664	11.725	11.305	12.112	11.633	11.961	12.678	12.848	11.556	11.031	11.152	11.581	10.969	10.554	11.088	11.711	12.917	11.722	11.593	12.122	12.111	12.201	12.56	10.94	11.444	10.387	11.896	11.641	12.78	12.522	12.007	12.218	11.487	11.755	12.009	11.989	11.699	11.412	11.875	11.937	11.486	11.623	11.568	11.637	11.927	11.357	11.317	11.58	11.444	12.685	11.737	10.927	12.063	12.098	11.847	12.361	10.868	12.306	11.547	12.26	10.989	11.84	13.013	12.474	12.487	12.867	13.034	12.283	10.988	11.016	11.293	11.654	11.608	11.647	11.442	11.411	11.636	10.889	10.964	11.977	11.26	11.869	11.556	11.396	11.595	11.67	11.64	11.762	11.736	11.355	11.734	11.955	12.268	11.947	11.533	12.001	10.786	11.67	11.874	11.734	11.793	11.979	11.397	11.951	11.155	11.915	11.857	11.617	10.877	11.894	11.482	11.325	11.874	11.18	11.149	11.319	11.61	11.627	11.732	11.631	11.003	11.847	11.734	11.558	11.654	11.486	12.024	11.392	11.49	10.838	11.311	11.725	11.578	11.976	11.581	11.531	11.293	11.424	11.052	11.22	11.64	11.518	11.614	11.743	11.411	11.634	11.64	11.154	11.48	11.882	11.278	11.818	11.957	11.493	11.783	11.597	11.011	11.229	11.293	11.299	11.676	11.312	11.844	11.725	11.305	11.351	11.672	11.847	10.758	11.351	11.389	11.469	12.1	11.991	12.15	11.858	11.898	11.07	11.585	11.5	11.956	11.788	11.338	11.978	11.994	11.564	9.748	9.342	9.88	10.627	10.791	10.954	11.414	10.66	11.591	13.6	13.893	11.736	9.574	11.802	10.559	10.86	11.591	10.873	12.586	11.197	10.211	11.431	9.656	12.061	12.17	10.268	11.145	11.373	12.045	11.896	11.496
COX6A1|NM_004373	13.136	13.085	12.774	12.852	12.782	12.964	12.509	12.753	13.969	13.732	13.719	13.168	12.808	13.085	13.678	12.851	13.452	13.003	14.155	13.317	12.884	13.566	13.334	13.674	12.504	13.046	13.504	12.201	12.748	13.568	13.568	13.452	13.654	14.866	13.275	12.987	13.518	13.928	13.613	13.901	12.688	13.514	14.54	13.418	12.915	14.035	14.594	12.903	13.192	13.489	12.998	14.077	13.43	12.149	13.299	13.28	14.25	13.689	13.386	13.331	13.08	13.294	12.618	13.233	13.892	13.548	13.379	13.649	13.752	12.799	12.846	12.44	12.122	12.979	12.568	13.043	12.964	12.884	13.046	12.895	13.404	13.154	12.984	13.216	12.956	13.081	12.823	12.942	13.206	12.767	12.813	12.652	12.919	13.045	13.788	13.524	13.138	13.227	12.356	12.866	13.328	13.068	13.351	12.835	12.488	13.278	12.757	13.508	13.136	12.773	12.216	13.418	12.614	12.419	13.003	12.437	12.466	12.535	12.641	12.522	13.07	13.08	12.136	12.955	13.06	12.416	12.837	12.608	13.111	12.545	13.045	12.25	13.244	12.302	12.476	13.535	12.608	12.584	12.564	12.777	12.766	13.12	12.928	12.671	13.087	12.396	12.358	12.529	12.658	12.371	12.659	12.861	12.678	12.959	12.965	12.984	12.87	12.863	12.547	12.53	12.333	12.045	13.076	12.392	12.877	12.973	12.327	12.643	12.458	12.658	12.039	12.626	12.763	12.602	12.964	13.104	13.126	12.735	13.228	12.41	12.645	12.831	12.753	13.227	12.358	12.623	12.677	11.886	10.742	10.057	10.746	11.997	11.806	11.898	12.812	12.1	11.851	11.641	11.386	12.104	11.405	12.035	11.736	12.024	12.242	11.919	14.06	12.811	11.495	12.045	11.48	13.137	13.404	11.935	12.437	13.142	13.578	14.077	13.024
COX6B1|NM_001863	12.485	12.175	11.934	12.594	12.181	12.5	12.296	12.255	12.802	13.512	12.963	12.722	12.365	13.06	12.098	12.499	12.524	12.503	13.35	12.92	12.546	12.578	13.093	12.959	12.776	12.821	12.54	11.604	12.533	12.496	13.708	13.261	12.605	13.588	12.721	13.535	12.635	12.18	12.276	12.322	12.247	12.445	14.029	13.276	11.984	12.246	12.834	11.376	11.947	13.343	12.722	13.548	13.187	12.584	12.816	12.782	12.996	13.03	12.416	12.703	11.994	12.513	12.448	11.94	13.354	12.774	13.275	13.188	13.5	12.642	12.766	11.593	12.53	12.682	12.629	12.716	12.684	12.652	12.792	12.608	12.805	13.013	12.583	12.896	12.716	12.947	12.518	12.577	12.922	12.722	12.547	11.154	12.833	12.835	13.508	13.287	13.155	13.091	12.153	13.149	13.186	12.99	12.992	12.661	11.958	12.913	12.594	12.488	12.821	12.528	12.419	12.911	12.605	12.692	12.944	12.3	12.765	12.575	12.336	12.326	13.017	12.846	12.253	12.89	12.695	12.193	12.819	12.344	12.014	12.298	12.859	11.755	12.926	12.518	12.349	13.207	12.007	12.113	12.168	12.5	12.344	12.989	12.88	12.268	12.903	12.172	12.277	12.52	11.664	12.158	12.342	12.503	12.592	12.855	13.197	12.855	12.832	12.476	12.451	12.382	12.49	12.353	12.79	12.379	11.764	12.673	12.459	12.478	12.23	12.108	11.98	12.399	12.776	12.514	12.463	13.078	13.012	12.202	12.595	11.647	12.583	12.576	12.106	11.957	11.834	12.321	12.524	12.374	11.167	9.967	11.31	11.915	11.695	12.002	12.643	11.77	12.474	14.208	14.098	12.099	11.25	12.686	11.372	11.725	12.073	11.83	13.163	12.084	11.538	11.126	11.67	12.939	12.927	11.627	11.643	12.439	12.576	12.973	12.548
CPD|NM_001199775	12.547	12.524	12.189	11.803	12.825	12.193	12.525	12.906	12.854	12.886	13.276	12.906	14.589	15.463	13.821	13.328	14.164	12.877	14.941	14.92	13.364	13.417	13.645	14.303	15.093	14.505	15.9	14.31	15.414	15.994	12.422	13.226	14.363	12.44	14.91	13.752	12.935	13.238	14.158	14.253	14.61	13.626	13.689	14.324	14.614	12.782	13.91	14.177	14.411	15.694	14.866	13.196	14.839	14.394	12.792	13.5	14.633	13.902	14.113	12.615	11.908	12.954	12.366	13.225	11.24	13.302	12.912	14.587	12.248	13.713	13.459	13.889	14.456	14.134	15.431	14.225	16.786	15.534	14.589	12.56	13.243	13.93	14.061	13.737	15.132	14.335	14.193	14.205	14.778	14.824	14.784	14.273	13.832	13.067	13.147	13.635	13.963	13.654	14.492	14.37	14.402	13.828	14.458	14.725	14.408	14.273	14.923	14.967	13.302	13.565	16.572	15.202	14.229	14.542	13.931	14.644	15.123	14.594	14.524	15.018	15.305	14.434	14.795	13.883	14.153	13.7	15.257	14.614	14.864	14.938	15.034	14.589	15.267	13.099	14.778	13.914	14.795	14.09	15.039	14.664	16.13	14.64	14.311	15.463	14.563	14.563	15.476	13.571	14.691	14.253	14.784	14.967	15.187	14.18	15.476	15.815	15.52	17.042	16.898	15.801	14.962	15.075	15.044	16.033	14.287	14.415	14.556	14.322	14.993	14.275	14.388	15.006	14.336	15.562	13.951	15.001	13.689	14.587	14.615	14.707	15.445	16.083	14.5	14.628	14.506	14.54	14.648	12.966	12.578	13.833	14.309	16.572	13.708	13.766	14.032	15.501	13.928	13.346	13.312	14.524	13.748	13.491	14.855	14.898	14.381	14.69	14.492	14.455	14.179	15.068	13.149	14.197	14.587	14.404	13.782	12.779	13.989	13.751	12.478
CPD|NM_001304	12.584	12.58	12.247	11.882	12.884	12.256	12.591	12.961	12.913	12.938	13.366	12.989	14.689	15.556	13.883	13.386	14.194	12.936	15.059	14.981	13.404	13.471	13.692	14.331	15.132	14.563	15.91	14.324	15.425	16.083	12.478	13.275	14.432	12.508	15.018	13.843	12.989	13.306	14.197	14.292	14.644	13.708	13.759	14.377	14.663	12.894	13.969	14.22	14.464	15.741	14.889	13.275	14.871	14.477	12.833	13.569	14.689	13.936	14.164	12.686	12.012	13.035	12.459	13.251	11.281	13.354	12.958	14.594	12.307	13.744	13.548	14.012	14.61	14.204	15.488	14.31	16.872	15.574	14.633	12.65	13.344	13.97	14.146	13.782	15.251	14.388	14.264	14.275	14.838	14.863	14.823	14.342	13.91	13.137	13.238	13.707	14.026	13.707	14.542	14.401	14.434	13.893	14.554	14.823	14.493	14.301	14.99	15.011	13.364	13.597	16.609	15.216	14.306	14.615	13.989	14.778	15.216	14.663	14.594	15.063	15.348	14.526	14.823	13.908	14.194	13.768	15.274	14.693	14.89	15.034	15.075	14.681	15.351	13.158	14.884	13.994	14.855	14.161	15.079	14.725	16.264	14.789	14.358	15.466	14.594	14.594	15.495	13.609	14.778	14.302	14.823	15.011	15.22	14.205	15.533	15.84	15.562	17.064	16.948	15.803	15.024	15.187	15.093	16.087	14.309	14.452	14.61	14.377	15.034	14.276	14.42	15.064	14.38	15.621	13.993	15.034	13.732	14.674	14.633	14.771	15.488	16.099	14.556	14.663	14.61	14.563	14.663	12.981	12.688	13.972	15.488	16.575	13.751	13.834	14.078	15.63	13.993	13.418	13.328	14.564	13.792	13.54	14.884	14.967	14.411	14.765	14.558	14.524	14.25	15.123	13.195	14.264	14.652	14.526	13.874	12.881	14.06	13.832	12.524
CPNE1|NM_001198863	11.978	12.094	11.204	11.779	12.118	11.756	11.519	11.889	11.25	9.511	11.22	11.868	12.154	11.344	9.174	11.747	12.458	13.117	11.253	11.818	11.724	11.411	12.133	11.073	10.944	11.957	12.134	12.037	11.723	10.428	10.798	12.073	11.065	11.457	12.872	11.45	12.667	11.84	12.356	12.726	15.178	10.438	12.134	10.508	11.699	11.741	11.873	11.03	11.96	10.293	12.38	10.873	11.593	11.642	11.834	11.827	11.189	11.772	11.488	11.519	11.724	12.231	13.429	12.044	11.807	11.429	12.879	12.46	11.195	11.668	10.868	10.35	10.676	11.637	11.697	11.924	10.527	10.75	10.808	10.93	10.826	10.268	11.961	11.687	11.773	11.7	11.404	11.536	11.014	11.355	11.191	11.22	11.368	10.411	10.435	11.411	11.345	11.711	12.068	11.725	10.846	11.696	11.534	11.734	11.151	10.923	10.756	11.425	11.411	11.229	11.64	11.664	11.809	11.309	11.754	11.038	11.777	11.597	11.628	11.569	11.698	11.355	11.423	11.44	11.518	10.213	11.437	11.667	10.895	10.614	9.394	11.003	10.8	11.382	11.47	11.615	11.509	11.259	11.324	11.209	11.597	11.818	11.297	11.748	12.276	11.686	11.528	11.244	10.563	11.696	11.775	11.881	11.725	10.934	10.874	11.403	11.616	11.574	11.802	11.257	9.182	11.046	10.877	11.821	11.363	11.45	10.875	11.935	11.531	11.628	11.578	11.244	11.756	11.548	11.802	11.741	12.185	11.621	11.749	11.374	12.15	12.034	11.299	9.49	11.605	11.597	11.644	11.747	10.821	10.73	11.483	11.228	11.195	11.496	10.627	11.081	11.296	10.029	10.213	10.921	11.152	11.842	11.531	10.964	10.913	10.802	10.968	10.061	11.668	10.05	11.159	10.742	10.607	11.303	9.812	10.939	10.073	10.16	10.954
CPNE1|NM_003915	11.978	12.094	11.204	11.779	12.118	11.756	11.519	11.889	11.25	9.511	11.22	11.868	12.154	11.344	9.174	11.747	12.458	13.117	11.253	11.818	11.724	11.411	12.136	11.073	10.944	11.957	12.134	12.037	11.725	10.428	10.798	12.073	11.065	11.461	12.872	11.45	12.669	11.84	12.356	12.732	15.178	10.438	12.136	10.508	11.7	11.743	11.873	11.03	11.961	10.293	12.381	10.874	11.594	11.642	11.834	11.832	11.189	11.772	11.488	11.519	11.724	12.231	13.429	12.044	11.807	11.429	12.879	12.46	11.195	11.668	10.868	10.35	10.676	11.637	11.697	11.924	10.529	10.75	10.808	10.93	10.826	10.268	11.961	11.687	11.773	11.7	11.404	11.536	11.014	11.355	11.191	11.22	11.368	10.411	10.435	11.411	11.345	11.712	12.068	11.725	10.846	11.696	11.534	11.734	11.151	10.923	10.756	11.425	11.411	11.229	11.64	11.664	11.809	11.309	11.755	11.038	11.777	11.597	11.628	11.569	11.699	11.355	11.423	11.44	11.518	10.213	11.441	11.667	10.895	10.614	9.394	11.003	10.8	11.385	11.47	11.615	11.509	11.259	11.324	11.209	11.597	11.818	11.297	11.75	12.276	11.686	11.528	11.244	10.563	11.696	11.776	11.882	11.725	10.934	10.875	11.403	11.619	11.574	11.802	11.259	9.191	11.046	10.877	11.821	11.363	11.45	10.875	11.938	11.531	11.629	11.58	11.244	11.756	11.548	11.803	11.741	12.185	11.621	11.749	11.374	12.15	12.034	11.299	9.49	11.607	11.597	11.646	11.747	10.823	10.731	11.483	11.228	11.195	11.496	10.627	11.081	11.297	10.029	10.213	10.921	11.152	11.842	11.531	10.964	10.913	10.802	10.968	10.061	11.669	10.05	11.162	10.742	10.607	11.303	9.812	10.939	10.073	10.164	10.954
CPNE1|NM_152925	11.978	12.094	11.204	11.779	12.118	11.756	11.519	11.889	11.25	9.511	11.22	11.868	12.154	11.344	9.174	11.747	12.458	13.117	11.253	11.818	11.724	11.411	12.136	11.073	10.944	11.957	12.134	12.037	11.725	10.428	10.798	12.073	11.065	11.461	12.872	11.45	12.669	11.84	12.356	12.732	15.178	10.438	12.136	10.508	11.7	11.743	11.873	11.03	11.961	10.293	12.381	10.874	11.594	11.642	11.834	11.832	11.189	11.772	11.488	11.519	11.724	12.231	13.429	12.044	11.807	11.429	12.879	12.46	11.195	11.668	10.868	10.35	10.676	11.637	11.697	11.924	10.529	10.75	10.808	10.93	10.826	10.268	11.961	11.687	11.773	11.7	11.404	11.536	11.014	11.355	11.191	11.22	11.368	10.411	10.435	11.411	11.345	11.712	12.068	11.725	10.846	11.696	11.534	11.734	11.151	10.923	10.756	11.425	11.411	11.229	11.64	11.664	11.809	11.309	11.755	11.038	11.777	11.597	11.628	11.569	11.699	11.355	11.423	11.44	11.518	10.213	11.441	11.667	10.895	10.614	9.394	11.003	10.8	11.385	11.47	11.615	11.509	11.259	11.324	11.209	11.597	11.818	11.297	11.75	12.276	11.686	11.528	11.244	10.563	11.696	11.776	11.882	11.725	10.934	10.875	11.403	11.619	11.574	11.802	11.259	9.191	11.046	10.877	11.821	11.363	11.45	10.875	11.938	11.531	11.629	11.58	11.244	11.756	11.548	11.803	11.741	12.185	11.621	11.749	11.374	12.15	12.034	11.299	9.49	11.607	11.597	11.646	11.747	10.823	10.731	11.483	11.228	11.195	11.496	10.627	11.081	11.297	10.029	10.213	10.921	11.152	11.842	11.531	10.964	10.913	10.802	10.968	10.061	11.669	10.05	11.162	10.742	10.607	11.303	9.812	10.939	10.073	10.164	10.954
CPNE1|NM_152926	11.978	12.094	11.204	11.779	12.118	11.756	11.519	11.889	11.25	9.511	11.22	11.868	12.154	11.344	9.174	11.747	12.458	13.117	11.253	11.818	11.724	11.411	12.136	11.073	10.944	11.957	12.134	12.037	11.725	10.428	10.798	12.073	11.065	11.461	12.872	11.45	12.669	11.84	12.356	12.732	15.178	10.438	12.136	10.508	11.7	11.743	11.873	11.03	11.961	10.293	12.381	10.874	11.594	11.642	11.834	11.832	11.189	11.772	11.488	11.519	11.724	12.231	13.429	12.044	11.807	11.429	12.879	12.46	11.195	11.668	10.868	10.35	10.676	11.637	11.697	11.924	10.529	10.75	10.808	10.93	10.826	10.268	11.961	11.687	11.773	11.7	11.404	11.536	11.014	11.355	11.191	11.22	11.368	10.411	10.435	11.411	11.345	11.712	12.068	11.725	10.846	11.696	11.534	11.734	11.151	10.923	10.756	11.425	11.411	11.229	11.64	11.664	11.809	11.309	11.755	11.038	11.777	11.597	11.628	11.569	11.699	11.355	11.423	11.44	11.518	10.213	11.441	11.667	10.895	10.614	9.394	11.003	10.8	11.385	11.47	11.615	11.509	11.259	11.324	11.209	11.597	11.818	11.297	11.75	12.276	11.686	11.528	11.244	10.563	11.696	11.776	11.882	11.725	10.934	10.875	11.403	11.619	11.574	11.802	11.259	9.191	11.046	10.877	11.821	11.363	11.45	10.875	11.938	11.531	11.629	11.58	11.244	11.756	11.548	11.803	11.741	12.185	11.621	11.749	11.374	12.15	12.034	11.299	9.49	11.607	11.597	11.646	11.747	10.823	10.731	11.483	11.228	11.195	11.496	10.627	11.081	11.297	10.029	10.213	10.921	11.152	11.842	11.531	10.964	10.913	10.802	10.968	10.061	11.669	10.05	11.162	10.742	10.607	11.303	9.812	10.939	10.073	10.164	10.954
