## Supplemental Table 10 for "The RNA Atlas, a single nucleotide resolution map of the human transcriptome" (part 3 of 3)

gene_name|RefSeqID	RNAAtlas001	RNAAtlas003	RNAAtlas004	RNAAtlas005	RNAAtlas006	RNAAtlas007	RNAAtlas008	RNAAtlas014	RNAAtlas015	RNAAtlas017	RNAAtlas018	RNAAtlas019	RNAAtlas020	RNAAtlas021	RNAAtlas023	RNAAtlas024	RNAAtlas025	RNAAtlas026	RNAAtlas027	RNAAtlas028	RNAAtlas029	RNAAtlas030	RNAAtlas031	RNAAtlas032	RNAAtlas033	RNAAtlas034	RNAAtlas035	RNAAtlas036	RNAAtlas037	RNAAtlas038	RNAAtlas039	RNAAtlas042	RNAAtlas043	RNAAtlas044	RNAAtlas045	RNAAtlas047	RNAAtlas048	RNAAtlas049	RNAAtlas050	RNAAtlas051	RNAAtlas052	RNAAtlas054	RNAAtlas055	RNAAtlas056	RNAAtlas057	RNAAtlas058	RNAAtlas059	RNAAtlas061	RNAAtlas062	RNAAtlas063	RNAAtlas066	RNAAtlas067	RNAAtlas070	RNAAtlas071	RNAAtlas072	RNAAtlas073	RNAAtlas074	RNAAtlas075	RNAAtlas079	RNAAtlas080	RNAAtlas082	RNAAtlas084	RNAAtlas085	RNAAtlas086	RNAAtlas088	RNAAtlas089	RNAAtlas090	RNAAtlas091	RNAAtlas092	RNAAtlas093	RNAAtlas094	RNAAtlas095	RNAAtlas096	RNAAtlas099	RNAAtlas100	RNAAtlas101	RNAAtlas102	RNAAtlas103	RNAAtlas104	RNAAtlas105	RNAAtlas106	RNAAtlas108	RNAAtlas109	RNAAtlas110	RNAAtlas111	RNAAtlas112	RNAAtlas113	RNAAtlas114	RNAAtlas115	RNAAtlas116	RNAAtlas117	RNAAtlas118	RNAAtlas119	RNAAtlas121	RNAAtlas122	RNAAtlas123	RNAAtlas124	RNAAtlas125	RNAAtlas126	RNAAtlas127	RNAAtlas128	RNAAtlas130	RNAAtlas133	RNAAtlas134	RNAAtlas135	RNAAtlas137	RNAAtlas138	RNAAtlas139	RNAAtlas140	RNAAtlas141	RNAAtlas142	RNAAtlas143	RNAAtlas145	RNAAtlas146	RNAAtlas147	RNAAtlas148	RNAAtlas149	RNAAtlas151	RNAAtlas152	RNAAtlas153	RNAAtlas157	RNAAtlas158	RNAAtlas162	RNAAtlas163	RNAAtlas164	RNAAtlas169	RNAAtlas170	RNAAtlas171	RNAAtlas172	RNAAtlas173	RNAAtlas174	RNAAtlas176	RNAAtlas177	RNAAtlas179	RNAAtlas181	RNAAtlas182	RNAAtlas183	RNAAtlas184	RNAAtlas185	RNAAtlas186	RNAAtlas187	RNAAtlas188	RNAAtlas189	RNAAtlas190	RNAAtlas191	RNAAtlas192	RNAAtlas193	RNAAtlas194	RNAAtlas195	RNAAtlas196	RNAAtlas197	RNAAtlas200	RNAAtlas201	RNAAtlas202	RNAAtlas203	RNAAtlas204	RNAAtlas205	RNAAtlas206	RNAAtlas207	RNAAtlas209	RNAAtlas210	RNAAtlas213	RNAAtlas214	RNAAtlas215	RNAAtlas216	RNAAtlas217	RNAAtlas218	RNAAtlas219	RNAAtlas220	RNAAtlas221	RNAAtlas223	RNAAtlas224	RNAAtlas225	RNAAtlas227	RNAAtlas228	RNAAtlas229	RNAAtlas230	RNAAtlas231	RNAAtlas232	RNAAtlas233	RNAAtlas237	RNAAtlas239	RNAAtlas240	RNAAtlas241	RNAAtlas242	RNAAtlas243	RNAAtlas244	RNAAtlas247	RNAAtlas248	RNAAtlas250	RNAAtlas253	RNAAtlas258	RNAAtlas259	RNAAtlas260	RNAAtlas261	RNAAtlas262	RNAAtlas263	RNAAtlas265	RNAAtlas266	RNAAtlas270	RNAAtlas271	RNAAtlas272	RNAAtlas273	RNAAtlas274	RNAAtlas275	RNAAtlas276	RNAAtlas277	RNAAtlas278	RNAAtlas282	RNAAtlas283	RNAAtlas284	RNAAtlas287	RNAAtlas288	RNAAtlas289	RNAAtlas294	RNAAtlas295	RNAAtlas296	RNAAtlas297	RNAAtlas300
CPNE1|NM_152927	11.98	12.094	11.213	11.784	12.125	11.769	11.527	11.894	11.263	9.535	11.229	11.883	12.158	11.35	9.187	11.754	12.459	13.123	11.258	11.823	11.728	11.417	12.138	11.093	10.952	11.96	12.136	12.044	11.727	10.443	10.809	12.08	11.072	11.469	12.877	11.454	12.674	11.844	12.358	12.739	15.2	10.455	12.138	10.518	11.711	11.753	11.879	11.03	11.969	10.307	12.388	10.881	11.596	11.646	11.84	11.842	11.196	11.774	11.49	11.528	11.728	12.237	13.434	12.056	11.818	11.449	12.881	12.462	11.197	11.677	10.874	10.35	10.676	11.637	11.699	11.927	10.539	10.75	10.815	10.93	10.829	10.271	11.961	11.69	11.775	11.709	11.411	11.536	11.014	11.36	11.194	11.22	11.372	10.419	10.439	11.411	11.35	11.718	12.072	11.726	10.849	11.696	11.536	11.737	11.154	10.929	10.769	11.428	11.413	11.231	11.642	11.669	11.817	11.312	11.756	11.042	11.779	11.599	11.63	11.579	11.699	11.36	11.425	11.444	11.526	10.217	11.443	11.668	10.899	10.619	9.406	11.01	10.8	11.389	11.476	11.617	11.511	11.263	11.333	11.212	11.599	11.822	11.299	11.752	12.28	11.687	11.528	11.25	10.563	11.696	11.778	11.886	11.726	10.94	10.881	11.411	11.619	11.576	11.803	11.259	9.219	11.05	10.883	11.823	11.363	11.451	10.882	11.94	11.534	11.631	11.583	11.249	11.762	11.552	11.805	11.742	12.189	11.624	11.752	11.374	12.15	12.036	11.303	9.492	11.611	11.598	11.647	11.747	10.842	10.731	11.483	11.234	11.196	11.496	10.629	11.085	11.299	10.036	10.219	10.927	11.154	11.847	11.534	10.967	10.92	10.813	10.97	10.07	11.676	10.059	11.165	10.744	10.616	11.312	9.826	10.948	10.073	10.17	10.965
CPNE1|NM_152928	11.978	12.094	11.204	11.779	12.118	11.756	11.519	11.889	11.25	9.511	11.22	11.868	12.154	11.344	9.174	11.747	12.458	13.117	11.253	11.818	11.724	11.411	12.136	11.073	10.944	11.957	12.134	12.037	11.725	10.428	10.798	12.073	11.065	11.461	12.872	11.45	12.669	11.84	12.356	12.732	15.178	10.438	12.136	10.508	11.7	11.743	11.873	11.03	11.961	10.293	12.381	10.874	11.594	11.642	11.834	11.832	11.189	11.772	11.488	11.519	11.724	12.231	13.429	12.044	11.807	11.429	12.879	12.46	11.195	11.668	10.868	10.35	10.676	11.637	11.697	11.924	10.529	10.75	10.808	10.93	10.826	10.268	11.961	11.687	11.773	11.7	11.404	11.536	11.014	11.355	11.191	11.22	11.368	10.411	10.435	11.411	11.345	11.712	12.068	11.725	10.846	11.696	11.534	11.734	11.151	10.923	10.756	11.425	11.411	11.229	11.64	11.664	11.809	11.309	11.755	11.038	11.777	11.597	11.628	11.569	11.699	11.355	11.423	11.44	11.518	10.213	11.441	11.667	10.895	10.614	9.394	11.003	10.8	11.385	11.47	11.615	11.509	11.259	11.324	11.209	11.597	11.818	11.297	11.75	12.276	11.686	11.528	11.244	10.563	11.696	11.776	11.882	11.725	10.934	10.875	11.403	11.619	11.574	11.802	11.259	9.191	11.046	10.877	11.821	11.363	11.45	10.875	11.938	11.531	11.629	11.58	11.244	11.756	11.548	11.803	11.741	12.185	11.621	11.749	11.374	12.15	12.034	11.299	9.49	11.607	11.597	11.646	11.747	10.823	10.731	11.483	11.228	11.195	11.496	10.627	11.081	11.297	10.029	10.213	10.921	11.152	11.842	11.531	10.964	10.913	10.802	10.968	10.061	11.669	10.05	11.162	10.742	10.607	11.303	9.812	10.939	10.073	10.164	10.954
CPNE1|NR_037188	11.978	12.094	11.204	11.779	12.118	11.756	11.519	11.889	11.25	9.511	11.22	11.868	12.154	11.344	9.174	11.747	12.458	13.117	11.253	11.818	11.724	11.411	12.136	11.073	10.944	11.957	12.134	12.037	11.725	10.428	10.798	12.073	11.065	11.461	12.872	11.45	12.669	11.84	12.356	12.732	15.178	10.438	12.136	10.508	11.7	11.743	11.873	11.03	11.961	10.293	12.381	10.874	11.594	11.642	11.834	11.832	11.189	11.772	11.488	11.519	11.724	12.231	13.429	12.044	11.807	11.429	12.879	12.46	11.195	11.668	10.868	10.35	10.676	11.637	11.697	11.924	10.529	10.75	10.808	10.93	10.826	10.268	11.961	11.687	11.773	11.7	11.404	11.536	11.014	11.355	11.191	11.22	11.368	10.411	10.435	11.411	11.345	11.712	12.068	11.725	10.846	11.696	11.534	11.734	11.151	10.923	10.756	11.425	11.411	11.229	11.64	11.664	11.809	11.309	11.755	11.038	11.777	11.597	11.628	11.569	11.699	11.355	11.423	11.44	11.518	10.213	11.441	11.667	10.895	10.614	9.394	11.003	10.8	11.385	11.47	11.615	11.509	11.259	11.324	11.209	11.597	11.818	11.297	11.75	12.276	11.686	11.528	11.244	10.563	11.696	11.776	11.882	11.725	10.934	10.875	11.403	11.619	11.574	11.802	11.259	9.191	11.046	10.877	11.821	11.363	11.45	10.875	11.938	11.531	11.629	11.58	11.244	11.756	11.548	11.803	11.741	12.185	11.621	11.749	11.374	12.15	12.034	11.299	9.49	11.607	11.597	11.646	11.747	10.823	10.731	11.483	11.228	11.195	11.496	10.627	11.081	11.297	10.029	10.213	10.921	11.152	11.842	11.531	10.964	10.913	10.802	10.968	10.061	11.669	10.05	11.162	10.742	10.607	11.303	9.812	10.939	10.073	10.164	10.954
CPSF1|NM_013291	12.217	11.854	11.442	12.693	11.894	11.847	12.508	11.725	11.468	11.873	11.411	11.364	11.622	11.12	11.123	12.282	11.412	12.317	11.956	11.006	11.528	11.294	12.051	11.384	11.488	11.803	12.136	11.538	10.487	11.773	12.18	10.945	11.105	11.963	11.389	10.902	12.116	12.931	11.122	12.338	12.562	12.035	11.734	12.326	11.575	12.878	12.249	11.137	11.451	10.411	11.188	11.302	11.428	10.779	10.965	11.451	11.542	11.196	11.245	12.148	12.014	12.6	12.529	11.574	11.548	11.772	11.743	11.296	11.727	11.261	10.834	10.63	11.981	11.363	11.63	11.277	10.984	11.064	11.12	11.337	10.885	10.888	11.312	11.449	11.303	11.033	11.212	11.574	11.25	11.374	11.566	11.094	11.661	11.398	11.155	10.775	11.054	11.218	11.329	11.135	11.058	11.278	11.551	11.822	10.966	10.79	10.904	11.125	11.476	11.05	12.19	11.315	11.568	11.594	11.25	12.347	11.481	11.212	11.755	11.639	11.184	11.105	11.134	11.137	11.157	11.326	11.185	11.299	10.916	11.478	11.263	11.44	11.105	11.699	11.587	11.19	10.809	11.498	11.009	10.827	11.074	11.624	11.431	11.033	11.095	11.659	11.594	11.292	10.497	11.798	10.85	11.912	11.267	11.123	11.352	11.133	11.348	11.078	11.232	10.908	10.97	11.207	11.36	11.091	10.563	11.241	11.294	11.157	11.172	10.904	11.243	10.797	11.2	11.518	11.464	11.47	11.413	11.528	11.038	10.898	11.328	11.146	11.15	10.821	11.268	11.453	11.165	11.203	11.342	11.935	10.431	11.695	11.131	10.678	10.22	10.591	11.138	10.512	9.938	10.363	11.134	11.297	10.098	10.712	11.367	10.775	11.34	11.149	10.899	12.528	11.126	11.741	12.224	11.156	10.908	11.085	10.656	10.71	11.274
CPSF2|NM_017437	13.095	14.243	13.527	13.238	13.57	13.635	13.388	13.221	13.143	12.815	13.122	12.067	13.036	12.01	13.221	12.992	12.138	13.499	13.348	13.963	13.113	12.697	13.217	13.319	13.702	13.197	12.371	13.033	12.961	12.542	13.274	12.824	13.783	13.305	13.181	12.803	13.755	13.397	12.835	13.529	14.205	14.073	13.537	13.447	13.585	12.915	13.742	12.333	12.444	12.859	13.006	13.316	12.766	12.879	13.126	13.013	13.846	12.772	12.579	13.413	13.209	13.347	13.597	14.068	13.682	13.399	13.789	13.682	13.728	14.125	13.439	13.708	11.196	13.091	13.364	13.392	13.147	13.056	13.382	12.552	12.792	13.223	12.961	13.413	13.227	13.151	13.56	13.402	13.003	13.109	13.104	13.517	12.979	13.592	13.626	13.957	13.697	13.504	12.852	12.524	13.128	13.137	13.192	13.227	13.556	13.395	13.219	13.302	13.517	13.646	12.79	12.605	13.418	13.024	13.527	12.792	13.238	13.43	12.985	13.379	13.073	13.319	13.214	13.748	13.24	13.091	13.369	13.429	13.787	12.786	13.302	13.104	13.067	13.635	13.211	13.244	13.383	13.391	12.883	13.354	13.216	13.157	13.083	13.227	13.093	13.237	12.992	13.33	14.09	12.867	13.567	13.341	12.588	13.383	13.413	13.245	13.277	12.915	12.565	13.001	13.062	13.085	13.223	13.335	13.961	13.192	13.104	12.909	13.404	13.555	12.648	13.643	13.011	13.143	13.553	13.359	13.404	13.143	13.22	13.24	13.518	13.345	13.474	13.402	13.142	13.341	13.312	12.063	11.297	10.582	10.085	12.605	12.542	12.673	12.806	12.338	12.611	12.546	12.514	12.911	12.455	12.281	12.652	12.877	12.619	12.561	12.554	12.198	12.87	13.22	12.365	12.566	12.437	12.79	12.063	11.366	12.175	11.785	12.232
CPSF3L|NM_001256456	10.993	11.495	11.118	11.85	11.431	11.559	11.594	12.094	10.422	11.402	11.277	11.201	11.373	10.556	10.899	11.839	11.431	11.558	11.416	11.296	10.424	11.499	11.66	11.263	10.758	11.575	11.208	11.284	10.705	11.219	12.401	11.683	10.417	10.725	11.284	12.08	11.074	11.757	10.789	11.591	11.419	11.509	13.219	10.776	11.106	11.446	11.852	10.082	11.783	11.254	11.477	11.009	11.479	11.354	11.154	11.464	11.451	10.007	10.775	11.451	11.531	11.641	11.793	11.167	11.535	11.239	10.44	11.585	11.912	11.143	10.904	11.291	11.159	11.351	11.566	11.534	11.235	11.222	11.478	11.591	11.384	11.586	11.244	11.727	11.196	11.181	11.526	11.519	11.376	11.487	11.389	10.921	11.317	11.074	11.081	11.252	11.411	11.823	11.628	12.041	11.51	11.639	11.563	11.444	11.246	11.222	11.225	11.676	11.85	11.579	11.686	11.5	11.459	11.359	11.549	11.627	11.227	11.453	11.621	11.461	11.276	11.264	11.257	11.727	11.761	11.582	11.308	11.512	11.589	11.365	11.149	11.431	11.655	12.017	11.479	11.406	11.15	11.712	11.337	11.125	11.111	11.961	11.862	11.411	11.606	11.131	11.244	11.658	11.428	11.294	11.219	11.438	11.214	11.222	11.355	11.36	11.595	11.046	11.157	10.636	10.954	11.182	11.105	11.139	11.436	11.085	11.144	11.055	11.008	11.154	10.823	10.889	11.289	11.236	11.578	11.513	11.677	11.329	11.149	11.194	11.52	11.084	11.112	11.065	11.444	11.172	11.232	10.689	10.984	11.826	13.539	10.902	11.15	10.884	10.837	11.091	11.047	10.776	10.734	10.853	11.337	11.272	11.01	11.043	11.481	10.731	11.31	11.027	10.668	12.234	10.994	10.914	11.241	11.058	11.209	11.599	10.681	11.094	11.062
CPSF3L|NM_001256460	10.993	11.495	11.111	11.84	11.417	11.545	11.594	12.068	10.404	11.392	11.257	11.187	11.371	10.556	10.895	11.836	11.428	11.555	11.413	11.293	10.411	11.492	11.651	11.257	10.739	11.574	11.197	11.277	10.705	11.205	12.393	11.68	10.404	10.72	11.279	12.073	11.071	11.756	10.786	11.59	11.414	11.502	13.218	10.769	11.103	11.444	11.851	10.082	11.781	11.253	11.469	10.997	11.473	11.354	11.152	11.461	11.449	10.006	10.773	11.45	11.531	11.641	11.788	11.167	11.532	11.197	10.435	11.585	11.909	11.139	10.896	11.291	11.154	11.351	11.566	11.531	11.232	11.22	11.47	11.585	11.373	11.585	11.241	11.726	11.191	11.179	11.525	11.516	11.373	11.482	11.389	10.921	11.305	11.069	11.072	11.251	11.409	11.823	11.619	12.037	11.509	11.637	11.56	11.44	11.24	11.22	11.22	11.67	11.849	11.579	11.669	11.5	11.458	11.355	11.548	11.621	11.22	11.452	11.619	11.461	11.272	11.263	11.257	11.725	11.756	11.578	11.304	11.512	11.587	11.357	11.149	11.428	11.653	12.014	11.474	11.404	11.145	11.711	11.329	11.125	11.105	11.96	11.859	11.411	11.605	11.126	11.238	11.654	11.428	11.293	11.218	11.436	11.205	11.222	11.355	11.356	11.595	11.04	11.155	10.636	10.946	11.181	11.105	11.137	11.434	11.081	11.144	11.05	11.006	11.153	10.819	10.889	11.287	11.235	11.578	11.512	11.676	11.326	11.145	11.189	11.518	11.084	11.111	11.059	11.442	11.171	11.225	10.687	10.96	11.8	13.539	10.882	11.137	10.877	10.832	11.076	11.032	10.776	10.72	10.847	11.31	11.266	10.962	11.033	11.479	10.729	11.307	11.006	10.664	12.23	10.984	10.911	11.224	11.042	11.185	11.591	10.671	11.085	11.054
CPSF3L|NM_001256462	10.458	11.032	10.596	11.223	10.862	10.975	11.025	11.464	9.948	11.031	10.731	10.716	10.86	10.007	10.401	11.388	10.907	11.123	10.91	10.792	9.84	10.994	11.101	10.744	10.337	11.055	10.589	10.813	10.344	10.625	11.882	11.277	9.94	10.19	10.774	11.638	10.596	11.293	10.341	11.092	10.981	10.939	12.78	10.249	10.666	10.972	11.391	9.225	11.279	10.749	10.968	10.465	10.932	10.846	10.656	11.031	11.028	9.538	10.273	10.984	11.084	11.082	11.326	10.527	11.123	10.698	10	11.105	11.394	10.744	10.309	10.518	10.792	10.802	11.089	11.009	10.731	10.666	10.889	11.105	10.739	11.037	10.717	11.173	10.627	10.696	10.909	11.01	10.691	10.915	10.84	9.959	10.767	10.527	10.579	10.7	10.787	11.345	11.159	11.588	10.951	11.103	10.985	10.919	10.713	10.649	10.688	11.144	11.35	11.085	11.085	11.023	10.915	10.774	11.029	11.046	10.697	10.94	11.104	10.97	10.642	10.717	10.819	11.26	11.22	11.061	10.794	10.968	11.05	10.786	10.548	10.873	11.085	11.542	10.873	10.801	10.66	11.153	10.816	10.578	10.604	11.469	11.372	10.932	11.165	10.697	10.874	11.192	11.04	10.873	10.794	10.979	10.809	10.72	10.802	10.823	11.099	10.561	10.72	10.176	10.511	10.691	10.648	10.63	10.947	10.596	10.705	10.605	10.496	10.676	10.479	10.456	10.774	10.799	11.074	11.094	11.209	10.792	10.642	10.708	11.031	10.603	10.647	10.627	11.057	10.696	10.799	10.216	10.426	11.464	13.241	10.447	10.637	10.345	10.375	10.528	10.489	10.29	10.213	10.518	10.825	10.61	10.498	10.594	11.027	10.263	10.965	10.529	10.249	11.725	10.57	10.424	10.819	10.578	10.709	11.12	10.263	10.554	10.675
CPSF3L|NM_001256463	10.591	11.161	10.647	11.36	11.032	11.106	11.167	11.6	10.057	11.131	10.873	10.843	10.994	10.147	10.516	11.479	11.042	11.243	11.05	10.905	9.979	11.101	11.253	10.884	10.44	11.172	10.759	10.934	10.387	10.775	12.029	11.386	10.027	10.317	10.921	11.764	10.701	11.402	10.45	11.222	11.078	11.072	12.905	10.355	10.735	11.076	11.499	9.241	11.409	10.888	11.125	10.618	11.094	10.985	10.778	11.158	11.134	9.635	10.417	11.137	11.203	11.21	11.412	10.617	11.229	10.789	10.117	11.212	11.499	10.795	10.469	10.535	10.86	10.923	11.211	11.146	10.873	10.853	11.046	11.245	10.874	11.178	10.831	11.324	10.808	10.8	11.073	11.165	10.888	11.111	11.024	9.964	10.889	10.654	10.717	10.803	10.955	11.478	11.263	11.742	11.108	11.277	11.165	11.079	10.851	10.814	10.843	11.307	11.503	11.222	11.26	11.145	11.057	10.972	11.185	11.232	10.837	11.088	11.273	11.101	10.822	10.82	10.942	11.377	11.39	11.201	10.944	11.118	11.219	10.94	10.663	11.031	11.263	11.664	11.04	10.989	10.787	11.329	10.945	10.718	10.728	11.61	11.519	11.084	11.257	10.787	10.948	11.297	11.131	10.99	10.868	11.098	10.896	10.857	11.032	10.994	11.25	10.656	10.847	10.274	10.594	10.814	10.788	10.738	11.074	10.746	10.809	10.678	10.58	10.769	10.544	10.563	10.91	10.92	11.196	11.189	11.319	10.921	10.75	10.823	11.173	10.719	10.776	10.731	11.154	10.786	10.885	10.256	10.57	11.52	13.247	10.587	10.791	10.464	10.491	10.725	10.61	10.413	10.313	10.605	10.956	10.825	10.639	10.687	11.149	10.399	11.06	10.647	10.348	11.867	10.655	10.542	10.911	10.668	10.801	11.242	10.391	10.697	10.787
CPSF3L|NM_017871	10.993	11.495	11.111	11.84	11.417	11.545	11.594	12.068	10.404	11.392	11.257	11.187	11.371	10.556	10.895	11.836	11.428	11.555	11.413	11.293	10.411	11.492	11.651	11.257	10.739	11.574	11.197	11.277	10.705	11.205	12.393	11.68	10.404	10.72	11.279	12.073	11.071	11.756	10.786	11.59	11.414	11.502	13.218	10.769	11.103	11.444	11.851	10.082	11.781	11.253	11.469	10.997	11.473	11.354	11.152	11.461	11.449	10.006	10.773	11.45	11.531	11.641	11.788	11.167	11.532	11.197	10.435	11.585	11.909	11.139	10.896	11.291	11.154	11.351	11.566	11.531	11.232	11.22	11.47	11.585	11.373	11.585	11.241	11.726	11.191	11.179	11.525	11.516	11.373	11.482	11.389	10.921	11.305	11.069	11.072	11.251	11.409	11.823	11.619	12.037	11.509	11.637	11.56	11.44	11.24	11.22	11.22	11.67	11.849	11.579	11.669	11.5	11.458	11.355	11.548	11.621	11.22	11.452	11.619	11.461	11.272	11.263	11.257	11.725	11.756	11.578	11.304	11.512	11.587	11.357	11.149	11.428	11.653	12.014	11.474	11.404	11.145	11.711	11.329	11.125	11.105	11.96	11.859	11.411	11.605	11.126	11.238	11.654	11.428	11.293	11.218	11.436	11.205	11.222	11.355	11.356	11.595	11.04	11.155	10.636	10.946	11.181	11.105	11.137	11.434	11.081	11.144	11.05	11.006	11.153	10.819	10.889	11.287	11.235	11.578	11.512	11.676	11.326	11.145	11.189	11.518	11.084	11.111	11.059	11.442	11.171	11.225	10.687	10.96	11.8	13.539	10.882	11.137	10.877	10.832	11.076	11.032	10.776	10.72	10.847	11.31	11.266	10.962	11.033	11.479	10.729	11.307	11.006	10.664	12.23	10.984	10.911	11.224	11.042	11.185	11.591	10.671	11.085	11.054
CPSF6|NM_001300947	14.455	13.873	14.136	14.184	14.077	14.18	14.312	14.864	14.798	18.125	14.524	15.772	12.915	13.015	13.817	13.299	13.314	14.439	13.582	13.344	13.245	13.682	13.784	13.633	14.403	13.386	13.176	12.51	13.914	14.066	13.718	13.241	13.012	14.275	12.733	13.223	14.18	13.125	13.578	13.805	13.738	13.908	14.104	14.086	13.103	13.413	13.951	13.439	13.235	13.218	12.685	12.979	13.306	12.626	13.568	14.155	13.643	13.5	13.219	14.227	14.556	14.302	14.305	14.33	13.648	14.004	13.268	13.604	13.843	13.992	12.277	12.468	13.06	12.371	12.562	12.835	12.46	12.564	13.117	13.906	12.986	12.651	12.834	13.306	12.685	12.804	13.27	13.181	12.7	12.658	12.662	12.906	12.445	12.859	12.498	12.377	12.347	12.92	12.766	12.519	12.3	12.192	12.559	12.646	12.151	12.374	12.808	12.75	13.076	12.906	13.007	12.652	12.752	12.322	12.432	12.835	12.867	12.886	12.617	12.726	12.84	12.762	12.73	12.931	12.652	12.678	12.739	12.726	13.295	12.515	13.085	13.117	12.834	13.241	12.598	12.271	12.454	12.954	12.536	12.18	12.525	12.415	12.859	12.474	12.584	12.622	12.873	13.109	11.648	12.59	12.493	12.707	12.207	12.518	12.882	12.58	12.85	12.193	12.163	12.422	12.508	12.775	12.525	12.504	12.264	12.84	12.674	12.615	12.548	12.774	12.906	12.547	12.752	12.454	12.841	12.686	12.761	12.467	12.516	12.028	12.392	12.518	12.503	12.438	12.608	12.774	12.678	14.652	14.18	13.299	11.946	13.705	13.574	13.386	12.704	13.35	13.188	12.602	12.503	13.242	14.181	13.344	12.985	13.092	13.136	12.813	12.631	14.236	13.679	12.873	13.975	13.243	13.223	13.334	14.309	14.381	13.922	13.748	14.412
CPSF6|NM_007007	14.452	13.869	14.104	14.18	14.065	14.177	14.303	14.855	14.773	17.821	14.524	15.764	12.906	13.003	13.804	13.28	13.299	14.411	13.571	13.333	13.228	13.67	13.759	13.622	14.385	13.383	13.158	12.495	13.906	14.052	13.699	13.238	13.003	14.258	12.716	13.223	14.179	13.119	13.572	13.789	13.725	13.9	14.083	14.073	13.081	13.397	13.941	13.437	13.223	13.198	12.667	12.964	13.294	12.613	13.561	14.136	13.634	13.48	13.207	14.22	14.53	14.292	14.289	14.312	13.642	14.004	13.245	13.6	13.833	13.975	12.268	12.467	13.031	12.36	12.549	12.826	12.451	12.552	13.1	13.898	12.977	12.644	12.824	13.305	12.671	12.803	13.26	13.171	12.688	12.646	12.652	12.884	12.427	12.842	12.478	12.373	12.338	12.911	12.754	12.509	12.296	12.189	12.55	12.643	12.143	12.366	12.804	12.741	13.063	12.903	12.985	12.637	12.748	12.314	12.427	12.813	12.86	12.881	12.608	12.707	12.835	12.748	12.721	12.92	12.65	12.661	12.734	12.722	13.284	12.509	13.074	13.104	12.834	13.234	12.591	12.26	12.446	12.938	12.528	12.177	12.516	12.412	12.855	12.467	12.568	12.615	12.855	13.099	11.643	12.584	12.476	12.704	12.198	12.51	12.877	12.561	12.831	12.186	12.154	12.414	12.504	12.765	12.524	12.49	12.246	12.824	12.665	12.601	12.544	12.766	12.903	12.543	12.749	12.448	12.832	12.677	12.751	12.46	12.508	12.014	12.38	12.508	12.491	12.422	12.592	12.762	12.67	14.633	14.127	13.228	11.946	13.67	13.567	13.364	12.693	13.328	13.18	12.586	12.49	13.23	14.177	13.317	12.966	13.065	13.117	12.804	12.619	14.227	13.651	12.863	13.957	13.234	13.214	13.33	14.304	14.335	13.909	13.732	14.401
CPSF7|NM_001136040	12.431	12.586	12.361	12.489	12.506	12.328	12.36	12.354	12.184	11.609	12.254	12.01	11.744	10.86	11.412	11.599	11.957	12.263	11.825	11.91	11.676	11.858	12.601	12.021	12.268	11.968	11.796	11.968	11.991	11.968	11.97	11.694	10.673	11.867	12.038	12.536	12.515	12.26	12.22	11.724	12.414	12.248	12.152	12.143	12.3	11.874	11.599	11.01	12.614	10.992	10.79	11.315	11.803	11.736	12.067	12.625	12.552	11.444	11.934	12.247	12.761	12.615	12.804	12.448	12.433	12.502	11.529	12.133	12.124	12.339	11.676	11.354	12.526	11.667	11.587	11.685	11.402	11.591	11.676	12.48	12.347	11.254	11.531	11.773	11.428	11.49	11.724	11.822	11.329	11.45	11.308	11.05	11.666	11.823	11.203	11.12	11.283	11.621	11.991	11.287	11.26	11.225	11.367	11.484	11.752	11.175	11.644	11.511	11.784	11.716	11.837	11.483	11.774	11.756	11.376	11.668	11.707	11.326	11.574	11.664	11.641	11.774	11.737	11.597	11.388	12.088	11.368	11.419	11.696	11.445	11.351	11.85	11.208	12.244	11.25	11.56	11.48	11.85	11.831	11.367	11.847	11.543	11.599	11.659	11.455	11.56	12.164	11.978	11.577	11.801	11.214	11.293	11.399	11.179	11.106	11.373	11.635	11.35	11.553	11.298	11.243	11.8	11.079	11.385	11.842	11.192	11.61	11.519	10.954	11.302	11.978	11.165	11.526	11.723	11.591	11.351	11.445	11.49	11.196	11.791	11.45	11.293	11.424	11.608	11.84	11.494	11.154	12.063	12.402	12.159	13.061	11.776	12.059	11.71	11.518	11.98	11.816	11.398	11.686	11.711	12.339	12.153	11.836	12.063	11.944	11.696	11.687	12.049	12.062	12.001	12.152	11.895	11.788	11.843	11.815	12.607	11.98	12.018	12.295
CPSF7|NM_001142565	12.431	12.586	12.361	12.486	12.504	12.328	12.359	12.353	12.182	11.605	12.248	12.008	11.742	10.86	11.412	11.596	11.955	12.263	11.823	11.898	11.67	11.857	12.593	12.021	12.267	11.962	11.793	11.966	11.988	11.961	11.964	11.691	10.667	11.858	12.035	12.535	12.514	12.256	12.217	11.723	12.411	12.246	12.145	12.139	12.296	11.872	11.597	11.01	12.612	10.99	10.787	11.315	11.803	11.734	12.067	12.619	12.551	11.442	11.929	12.246	12.759	12.615	12.803	12.448	12.432	12.501	11.528	12.13	12.119	12.338	11.676	11.354	12.525	11.664	11.585	11.683	11.394	11.591	11.676	12.476	12.344	11.254	11.531	11.77	11.428	11.484	11.718	11.817	11.329	11.446	11.305	11.05	11.664	11.82	11.2	11.114	11.282	11.621	11.987	11.282	11.255	11.224	11.355	11.48	11.747	11.172	11.639	11.511	11.781	11.712	11.836	11.483	11.77	11.754	11.372	11.664	11.703	11.325	11.571	11.661	11.639	11.772	11.737	11.597	11.386	12.084	11.367	11.419	11.691	11.444	11.349	11.847	11.205	12.24	11.249	11.556	11.48	11.85	11.83	11.363	11.847	11.541	11.595	11.655	11.452	11.56	12.158	11.976	11.574	11.8	11.214	11.293	11.394	11.179	11.105	11.373	11.634	11.349	11.55	11.296	11.241	11.8	11.078	11.382	11.842	11.192	11.605	11.516	10.952	11.301	11.978	11.164	11.519	11.723	11.589	11.349	11.444	11.485	11.192	11.789	11.449	11.291	11.423	11.605	11.84	11.494	11.154	12.063	12.402	12.156	13.061	11.775	12.054	11.704	11.516	11.978	11.816	11.391	11.686	11.709	12.338	12.151	11.836	12.063	11.944	11.696	11.687	12.045	12.061	11.998	12.15	11.889	11.783	11.842	11.815	12.607	11.978	12.014	12.292
CPSF7|NM_024811	12.436	12.586	12.361	12.489	12.506	12.329	12.36	12.355	12.188	11.605	12.254	12.01	11.744	10.86	11.411	11.597	11.957	12.268	11.825	11.91	11.676	11.858	12.598	12.022	12.267	11.969	11.796	11.968	11.991	11.968	11.97	11.692	10.673	11.867	12.043	12.536	12.518	12.26	12.22	11.724	12.414	12.249	12.153	12.145	12.296	11.874	11.599	11.01	12.616	10.993	10.79	11.315	11.803	11.736	12.068	12.623	12.552	11.444	11.934	12.247	12.762	12.615	12.804	12.448	12.433	12.504	11.529	12.134	12.123	12.339	11.676	11.36	12.526	11.667	11.587	11.686	11.402	11.591	11.676	12.48	12.347	11.254	11.531	11.773	11.428	11.487	11.723	11.822	11.329	11.45	11.308	11.05	11.667	11.823	11.203	11.123	11.283	11.621	11.991	11.287	11.26	11.225	11.367	11.484	11.752	11.175	11.644	11.511	11.784	11.716	11.837	11.483	11.774	11.756	11.376	11.668	11.707	11.326	11.576	11.664	11.641	11.774	11.737	11.597	11.389	12.09	11.368	11.419	11.696	11.445	11.351	11.849	11.21	12.244	11.25	11.56	11.48	11.85	11.832	11.367	11.848	11.543	11.599	11.659	11.455	11.56	12.165	11.977	11.577	11.801	11.212	11.294	11.399	11.18	11.106	11.373	11.635	11.35	11.553	11.298	11.243	11.8	11.079	11.385	11.841	11.192	11.61	11.519	10.954	11.303	11.978	11.165	11.527	11.722	11.591	11.351	11.445	11.49	11.196	11.791	11.45	11.293	11.425	11.608	11.84	11.494	11.154	12.066	12.402	12.159	13.061	11.776	12.059	11.71	11.518	11.98	11.816	11.398	11.686	11.711	12.339	12.153	11.836	12.063	11.944	11.697	11.687	12.046	12.063	12	12.153	11.895	11.789	11.842	11.815	12.608	11.98	12.018	12.295
CREB1|NM_004379	11.513	11.106	11.111	11.536	11.151	11.411	11.446	11.054	11.277	10.939	11.023	11.287	11.299	10.647	10.822	9.75	10.618	11.297	10.596	10.586	10.566	10.259	10.484	10.583	11.046	10.939	10.284	11.067	11.207	10.934	10.271	10.428	10.648	10.713	10.544	10.755	11.434	10.091	10.001	10.482	11.182	10.127	10.69	10.951	10.819	9.951	10.328	12.344	11.101	10.809	10.529	10.393	10.881	10.578	11.534	10.731	10.3	11.207	10.675	11.266	11.221	11.354	11.556	11.101	11.015	10.437	11.576	10.506	11.137	11.016	11.112	11.071	10.726	10.579	10.608	11.097	10.678	10.764	10.984	11.686	11.654	10.843	11.435	11.15	10.732	11.436	10.871	10.843	10.786	11.037	10.86	11.255	10.116	10.618	10.647	10.874	10.685	10.994	10.951	10.858	10.656	10.579	10.797	10.881	10.915	11.425	10.921	10.699	10.693	10.637	10.293	10.359	10.511	10.567	10.578	10.469	10.664	10.691	10.97	11.292	10.668	10.968	11.084	10.461	10.649	10.648	10.838	10.694	10.627	10.61	11.253	10.86	10.307	10.509	10.5	10.836	10.752	10.643	10.716	10.557	10.923	10.648	10.698	10.68	10.911	10.666	10.633	10.497	11.189	10.642	11.112	10.671	10.575	10.707	10.94	10.648	10.709	10.68	10.835	10.829	11.068	10.962	10.618	10.534	11.214	10.94	10.831	10.849	10.603	10.801	10.967	10.557	10.902	10.589	10.731	10.052	10.614	10.86	10.482	10.713	10.164	10.86	10.845	10.744	10.311	10.98	10.849	11.371	10.751	10.259	10.972	11.166	11.281	11.599	11.123	10.668	11.091	11.05	11.063	11.125	11.547	10.614	11.099	11.281	11.106	11.287	10.427	11.008	11.5	11.304	11.595	10.859	10.787	11.548	11.384	10.426	11.16	10.463	11.861
CREB1|NM_134442	11.514	11.106	11.111	11.551	11.164	11.433	11.47	11.066	11.292	10.957	11.036	11.302	11.325	10.654	10.826	9.776	10.625	11.315	10.605	10.591	10.611	10.288	10.5	10.591	11.097	10.954	10.312	11.085	11.212	10.97	10.281	10.431	10.66	10.726	10.563	10.766	11.448	10.11	10.013	10.516	11.196	10.137	10.707	10.982	10.86	9.959	10.347	12.433	11.125	10.819	10.554	10.4	10.9	10.587	11.552	10.759	10.311	11.214	10.69	11.271	11.236	11.355	11.575	11.101	11.027	10.484	11.581	10.509	11.138	11.027	11.128	11.073	10.731	10.58	10.614	11.1	10.694	10.776	10.985	11.688	11.661	10.845	11.449	11.151	10.744	11.44	10.875	10.85	10.799	11.05	10.867	11.255	10.123	10.618	10.654	10.88	10.691	10.995	10.969	10.86	10.661	10.586	10.799	10.889	10.932	11.428	10.928	10.704	10.697	10.638	10.303	10.412	10.517	10.573	10.582	10.5	10.679	10.696	10.972	11.294	10.676	10.985	11.094	10.466	10.66	10.656	10.852	10.699	10.627	10.617	11.26	10.867	10.325	10.511	10.506	10.844	10.759	10.648	10.732	10.563	10.931	10.648	10.703	10.689	10.914	10.671	10.644	10.506	11.206	10.654	11.12	10.686	10.611	10.716	10.95	10.654	10.709	10.682	10.837	10.83	11.069	10.972	10.621	10.538	11.217	10.945	10.834	10.855	10.604	10.806	10.976	10.559	10.906	10.592	10.735	10.056	10.618	10.864	10.497	10.717	10.167	10.865	10.851	10.749	10.338	10.996	10.849	11.388	10.759	10.259	10.972	11.22	11.302	11.621	11.138	10.68	11.105	11.066	11.072	11.146	11.566	10.648	11.106	11.293	11.137	11.305	10.449	11.03	11.535	11.324	11.613	10.874	10.834	11.574	11.396	10.458	11.172	10.47	11.882
CREB3L2|NM_194071	10.263	10.572	9.074	9.343	11.81	10.873	10.952	10.995	9.543	11.15	10.267	9.151	12.449	13.387	12.726	9.365	12.237	10.818	12.785	10.542	14.078	12.134	10.658	11.105	12.953	13.33	13.043	13.214	11.078	12.247	11.751	11.75	14.272	9.741	12.708	10.654	9.263	12.514	11.05	10.455	10.945	9.788	9.95	12.5	13.006	11.445	11.801	12.973	12.192	12.113	13.036	11.126	11.409	13.079	9.963	10.029	9.838	10.281	13.078	10.989	8.553	10.717	11.029	8.87	8.219	10.828	10.819	9.439	10.387	11.841	11.449	13.128	11.63	13.969	13.658	12.782	13.33	13.534	12.152	9.646	9.984	12.883	12.116	11.667	13.229	12.043	12.46	12.938	12.668	11.876	11.947	11.58	11.111	11.775	10.943	11.736	11.713	11.994	14.18	11.788	12.354	12.174	11.998	11.96	13.25	12.045	12.111	11.678	12.181	12.994	13.033	11.51	13.528	12.24	12.136	12.529	12.773	11.777	13.303	12.986	13.343	12.873	13.992	12.334	11.744	12.884	12.392	12.406	11.796	12.922	10.602	12.803	11.207	12.237	12.584	11.762	13.031	12.509	12.715	12.136	13.548	12.053	11.637	13.444	12.855	13.192	13.682	11.615	11.069	14.163	11.698	11.263	13.429	12.427	11.277	11.141	10.939	13.176	13.581	12.392	11.413	13.447	12.763	12.102	12.984	12.21	12.175	12.542	12.15	11.957	14.194	12.191	11.575	13.675	11.344	11.456	12.173	13.192	12.246	13.58	12.323	12.354	12.257	12.479	13.87	12.761	11.552	11.849	11.384	12.281	10.746	13.126	13.228	13.153	12.199	13.43	13.153	12.757	12.591	13.652	13.873	12.912	15.621	12.774	13.024	13.059	12.127	11.229	12.773	11.27	13.343	13.21	13.716	13.08	10.379	10.758	10.116	10.325	7.607
CREB3|NM_006368	9.922	10.244	9.574	9.109	10.428	9.219	10.205	9.285	10.211	9.61	10.779	10.802	11.21	12.314	10.284	12.028	11.412	9.805	10.602	11.627	10.734	11.055	10.385	11.263	9.281	10.842	11.218	11.615	10.695	10.741	9.863	10.311	10.275	10.132	11.419	12.564	10.617	11.646	10.898	9.798	10.73	11.203	11.454	10.68	10.5	10.745	10.362	10.469	11.623	11.619	11.907	10.07	11.615	12.054	10.477	10.42	11.64	10.607	11.006	9.704	10.145	10.317	9.579	10.767	10.185	10.108	10.72	10.281	10.194	10.531	10.396	9.57	10.111	11.874	11.207	11.441	11.628	11.494	11.094	11.5	11.641	11.783	11.956	11.588	11.391	11.456	11.112	11.47	11.889	11.123	11.2	10.787	10.293	10.828	11.168	10.939	11.084	11.424	10.552	11.078	11.868	11.823	10.996	10.946	11.488	11.127	11.552	11.122	11.483	11.452	11.009	11.137	11.495	11.281	11.442	11.097	11.159	11.384	11.047	10.664	10.802	11.033	10.636	11.638	11.783	12.043	11.28	11.594	11.752	11.591	11.114	11.315	12.108	11.367	11.257	11.339	11.591	11.324	10.761	12.144	10.786	11.596	10.859	11.311	11.291	10.86	11.012	11.469	11.741	11.155	11.476	11.446	11.768	11.676	11.36	11.373	11.272	11.484	11.363	11.956	11.372	10.596	12.47	10.92	11.294	12.274	10.786	10.752	11.141	11.244	10.809	11.495	11.241	11.277	11.187	11.411	11.312	10.951	10.889	11.906	11.315	11.132	11.222	11.697	10.962	11.144	10.709	10.142	9.496	9.217	11.67	10.887	10.517	10.676	10.479	11.312	10.61	10.868	10.72	10.596	10.79	10.401	10.428	10.42	11.058	10.754	11.152	10.707	9.86	11.232	10.469	10.626	10.056	11.046	11.246	11.05	10.79	11.515	11.165
CREBBP|NM_001079846	11.232	10.615	11.268	12.153	12.726	11.225	11.423	11.463	11.154	10.53	11.031	11.518	10.491	11.253	12.1	11.067	11.098	11.882	11.106	10.744	11.847	11.149	10.934	10.877	11.849	11.16	10.512	10.888	11.549	11.734	10.446	10.691	11.696	11.386	10.611	10.341	10.475	11.041	10.691	11.085	11.805	10.731	10.81	11.324	12.446	10.905	10.998	11.508	11.441	10.769	10.854	10.089	11.155	11.119	10.312	10.603	10.972	10.567	11.769	10.017	10.307	11.545	11.634	10.101	10.755	11.061	11.527	10.154	10.575	11.502	10.951	11.727	14.053	11.982	12.118	11.105	11.334	11.937	10.8	12.431	11.448	10.582	11.939	10.994	11.793	12.066	11.29	11.571	11.295	11.151	10.912	12.17	11.815	11.222	10.353	10.889	10.563	10.999	13.25	10.85	11.081	11.291	10.717	11.363	12.58	10.488	11.64	10.841	11.016	11.156	12.379	10.607	12.275	11.605	10.843	12.021	12.19	11.296	12.059	12.332	11.594	11.568	12.795	10.566	11.101	11.293	11.53	11.372	11.217	11.734	10.263	12.232	9.905	11.236	11.237	10.621	11.615	11.058	12.298	11.145	12.588	11.301	11.267	11.743	11.285	12.3	12.626	11.028	11.191	12.612	11.067	10.792	12.38	11.074	11.287	10.948	11.016	11.859	12.704	11.448	11.004	12.401	10.979	11.419	12.095	11.086	12.143	11.958	10.791	10.591	12.652	10.633	11.448	12.172	10.841	10.858	10.534	11.883	10.921	12.584	11.093	11.009	11.153	11.652	13.149	11.578	10.787	12.043	14.64	15.411	14.758	13.183	13.245	12.882	12.414	13.299	13.164	12.271	12.034	12.657	14.082	13.078	12.677	13.198	12.996	12.805	12.067	13.119	13.635	13.195	13.409	12.409	13.084	13.908	13.225	14.272	13.167	12.918	12.908
CREBBP|NM_004380	11.287	10.656	11.288	12.181	12.755	11.253	11.493	11.479	11.171	10.557	11.05	11.56	10.524	11.278	12.113	11.091	11.132	11.894	11.137	10.766	11.874	11.165	10.97	10.905	11.891	11.214	10.559	10.931	11.589	11.752	10.472	10.724	11.741	11.428	10.633	10.373	10.511	11.072	10.719	11.133	11.826	10.757	10.84	11.355	12.471	10.924	11.024	11.508	11.48	10.802	10.873	10.107	11.195	11.134	10.373	10.627	10.99	10.585	11.783	10.039	10.347	11.605	11.64	10.101	10.78	11.084	11.552	10.17	10.599	11.535	10.993	11.729	14.086	11.998	12.144	11.125	11.353	11.96	10.824	12.446	11.454	10.589	11.957	11.008	11.811	12.096	11.297	11.591	11.326	11.165	10.954	12.193	11.84	11.237	10.39	10.905	10.596	11.032	13.278	10.873	11.098	11.295	10.732	11.394	12.601	10.513	11.661	10.861	11.054	11.188	12.394	10.647	12.296	11.625	10.873	12.055	12.203	11.311	12.078	12.344	11.615	11.588	12.813	10.605	11.129	11.297	11.553	11.391	11.232	11.75	10.27	12.248	9.926	11.248	11.276	10.636	11.655	11.074	12.33	11.172	12.61	11.324	11.287	11.773	11.299	12.322	12.646	11.053	11.218	12.633	11.097	10.831	12.405	11.088	11.296	10.992	11.048	11.891	12.722	11.469	11.018	12.427	10.996	11.445	12.113	11.137	12.172	11.98	10.826	10.62	12.679	10.656	11.468	12.198	10.873	10.881	10.574	11.924	10.948	12.615	11.105	11.043	11.179	11.688	13.181	11.591	10.802	12.101	14.652	15.445	14.768	13.215	13.299	12.92	12.455	13.336	13.204	12.307	12.066	12.697	14.136	13.122	12.713	13.215	13.024	12.854	12.118	13.142	13.658	13.228	13.451	12.446	13.126	13.938	13.246	14.289	13.192	12.954	12.941
CREBRF|NM_153607	10.179	10.277	9.905	9.742	11.094	10.401	9.902	9.95	9.583	10.44	9.776	11.654	10.517	10.975	10.259	10.497	11.98	9.905	10.762	9.229	10.086	11.45	9.317	9.983	10.865	10.908	10.599	10.665	11.231	10.39	9.585	10.46	10.561	9.828	10.487	10.021	9.945	10.07	11.368	10.281	8.745	9.477	11.032	10.276	10.718	10.786	9.861	11.094	9.423	9.697	12.2	11.292	9.541	10.766	10.116	8.899	8.697	10.184	10.959	8.867	10.021	9.175	9.688	9.29	9.087	9.288	11.776	9.651	8.461	9.263	12.762	12.677	12.654	10.66	10.205	9.938	10.345	10.486	9.523	11.419	11.191	10.009	10.586	8.811	10.958	11.146	8.82	9.219	10.762	11.78	11.868	10.811	11.031	10.519	11.775	11.915	12.067	9.352	11.862	12.356	10.965	10.682	9.201	11.594	10.509	10.013	11.755	9.649	8.807	10.259	11.297	9.726	9.984	12.35	10.528	10.883	12.007	12.013	10.657	11.114	10.008	8.29	11.79	9.306	10.923	7.693	10.435	11.658	11.324	10.259	10.271	11.429	10.511	8.262	10.965	9.553	10.885	8.856	11.297	11.741	12.193	10.83	11.37	11.425	11.763	10.72	9.692	7.954	10.983	10.082	12.357	10.947	10.309	10.097	10.648	10.393	9.585	10.717	10.801	10.618	11.518	11.822	9.92	12.032	11.214	9.65	12.102	11.58	11.299	10.594	11.599	11.106	11.44	11.509	9.51	11.009	9.948	10.626	9.873	10.708	10.79	11.617	10.94	9.566	11.977	10.718	11.634	12.938	13.322	12.548	11.302	13.204	13.296	13.452	12.965	12.356	13.195	13.038	11.927	14.065	14.534	12.248	14.033	13.002	12.307	12.726	12.706	13.22	13.707	12.967	13.848	12.336	12.46	13.725	12.911	12.906	13.061	12.114	11.75
CREG1|NM_003851	10.267	11.353	12.138	10.238	10.634	10.894	11.006	11.384	10.3	11.764	10.447	10.263	12.061	13.783	11.639	8.028	12.38	10.036	13.319	12.067	11.852	12.446	12.06	12.608	12.521	11.182	11.907	9.394	12.008	12.337	13.013	11.35	12.444	12.344	12.296	13.622	9.67	11.534	12.631	11.182	13.184	11.324	13.148	13.468	12.049	11.518	11.782	11.172	10.678	11.597	12.871	12.886	9.284	11.372	12.192	13.941	13.777	12.184	10.948	12.06	8.607	11.414	9.566	11.058	12.246	11.253	11.45	10.63	10.412	11.116	14.56	14.531	13.748	10.606	10.611	10.676	12.536	11.046	11.009	10.78	11.585	10.981	9.947	10.046	10.591	10.815	9.845	9.59	10.923	11.138	11.718	11.853	13.518	11.272	12.246	12.545	12.07	9.162	10.543	11.81	11.518	11.253	11.937	11.413	11.182	10.896	12.116	11.955	9.492	10.284	12.561	12.911	11.598	12.812	11.695	11.63	11.595	11.549	11.229	10.542	12.35	11.411	10.7	10.198	12.967	11.011	11.243	11.379	10.842	11.511	11.023	10.922	11.127	10.268	10.668	11.445	12.735	11.135	13.186	12.466	10.088	10.397	10.973	10.417	9.959	10.389	11.497	10.878	13.062	10.727	11.388	10.259	11.832	10.592	13.33	13.146	12.64	12.198	12.981	12.411	12.74	11.514	11.471	12.023	10.647	10.948	12.127	11.368	11.067	10.934	10.872	12.079	11.189	12.648	11.293	13.646	12.037	12.1	11.682	11.677	11.406	10.809	11.974	13.6	11.935	10.676	10.746	13.299	9.835	8.735	12.715	12.792	12.776	13.141	12.902	12.445	13.036	13.915	12.84	13.171	12.374	13.024	12.748	12.652	12.833	13.002	14.012	11.605	13.512	11.92	12.577	13.046	12.32	12.658	11.154	10.788	11.291	11.351	10.766
CRELD2|NM_001135101	10.078	9.819	9.819	10.008	10.511	9.271	10.834	9.662	9.394	8.697	9.602	8.504	10.003	9.635	9.443	10.999	9.066	8.919	10.412	10.45	10.603	10.544	10.22	11.328	9.87	11.251	9.85	11.293	9.208	11.274	8.966	10.759	11.477	10.397	9.087	10.4	9.222	10.155	10.024	10.63	10.092	10.429	10.078	11.36	12.163	9.589	9.438	8.845	10.639	11.367	12.193	12.156	9.95	11.707	10.174	9.994	10.578	9.41	9.986	8.994	9.155	9.405	9.77	10.229	10.784	10.427	9.904	10.017	9.929	9.716	9.725	9.306	9.114	9.937	10.312	10.297	10.813	10.729	10.513	9.646	10.116	10.174	10.66	10.551	10.424	10.411	10.633	10.427	10.309	10.566	10.295	10.02	8.993	10.134	10.624	11.146	10.469	11.221	8.735	9.811	10.511	10.575	11.912	10.513	10.51	10.861	10.525	10.573	10.642	11.411	9.95	10.226	10.202	10.525	10.911	10.788	10.448	10.314	10.5	10.2	10.259	9.903	9.664	10.856	10.231	11.125	10.759	10.149	9.959	10.472	9.855	9.834	9.783	10.975	10.769	10.889	10.468	11.175	9.718	10.79	10.097	10.29	10.24	9.969	10.206	10.105	9.78	11.189	10.744	10.488	10.098	10.899	10.489	10.529	10.473	10.951	11.22	10.749	10.752	10.686	10.966	10.449	11.453	10.24	10.226	11.297	10.775	9.583	10.73	10.587	10.597	10.44	10.516	9.796	10.627	11.493	11.144	11.181	11.755	10.497	10.513	9.977	10.478	10.435	9.443	10.668	10.592	9.17	9.324	10.637	10.725	9.681	9.628	9.458	9.509	10.806	9.494	10.181	10.073	10.498	8.807	9.656	8.977	10.755	11.947	10.093	10.635	9.152	9.325	10.506	9.106	10.261	9.911	9.363	9.243	9.085	9.205	9.667	9.379
CRELD2|NM_001284317	10.07	9.819	9.804	10.008	10.427	9.243	10.761	9.611	9.371	8.697	9.592	8.496	9.982	9.622	9.441	10.984	9.047	8.898	10.389	10.439	10.541	10.528	10.205	11.299	9.853	11.22	9.842	11.282	9.207	11.257	8.895	10.74	11.455	10.353	9.047	10.366	9.165	10.152	10.02	10.615	10.078	10.427	10.05	11.349	12.151	9.581	9.414	8.845	10.624	11.355	12.19	12.142	9.947	11.696	10.155	9.973	10.568	9.378	9.98	8.948	9.124	9.405	9.752	10.191	10.771	10.425	9.847	10.003	9.926	9.695	9.687	9.306	9.079	9.929	10.3	10.281	10.811	10.727	10.501	9.6	10.101	10.165	10.656	10.514	10.419	10.393	10.63	10.421	10.309	10.546	10.289	10.02	8.898	10.091	10.599	11.135	10.444	11.212	8.718	9.75	10.499	10.569	11.894	10.499	10.502	10.842	10.501	10.555	10.633	11.404	9.899	10.177	10.186	10.506	10.9	10.766	10.424	10.311	10.479	10.175	10.24	9.862	9.662	10.843	10.196	11.114	10.755	10.131	9.95	10.466	9.822	9.815	9.78	10.948	10.745	10.86	10.461	11.159	9.708	10.79	10.09	10.277	10.227	9.959	10.197	10.093	9.772	11.175	10.729	10.469	10.091	10.882	10.472	10.517	10.458	10.939	11.207	10.746	10.744	10.678	10.959	10.442	11.453	10.24	10.217	11.288	10.768	9.561	10.709	10.579	10.567	10.426	10.508	9.788	10.602	11.482	11.132	11.175	11.743	10.485	10.498	9.969	10.464	10.425	9.441	10.667	10.578	9.164	9.248	10.591	10.296	9.626	9.587	9.422	9.492	10.79	9.459	10.162	10.049	10.458	8.718	9.604	8.925	10.74	11.937	10.081	10.594	9.114	9.25	10.429	9.051	10.223	9.88	9.344	9.22	9.079	9.185	9.647	9.365
CRELD2|NM_001284318	10.039	9.767	9.704	9.752	10.335	9.142	10.512	9.459	9.253	8.607	9.42	8.335	9.87	9.47	9.304	10.831	8.839	8.814	10.271	10.267	10.382	10.373	10.07	11.152	9.731	11.05	9.731	11.131	9.16	11.106	8.781	10.603	11.317	10.233	8.895	10.192	9.048	10.02	9.85	10.458	9.944	10.248	9.907	11.219	11.985	9.405	9.249	8.838	10.469	11.257	12.056	11.996	9.791	11.538	10.007	9.841	10.398	9.271	9.811	8.836	8.983	9.16	9.656	10.116	10.612	10.167	9.748	9.889	9.802	9.543	9.542	9.273	8.959	9.791	10.177	10.198	10.682	10.609	10.325	9.471	9.999	10.085	10.5	10.389	10.308	10.269	10.534	10.271	10.192	10.401	10.174	9.741	8.807	9.95	10.445	11.005	10.273	11.088	8.562	9.644	10.347	10.435	11.773	10.338	10.387	10.697	10.3	10.389	10.544	11.254	9.739	9.829	10.07	10.376	10.79	10.614	10.3	10.197	10.323	10	10.049	9.748	9.538	10.728	10.058	11.01	10.605	10.021	9.833	10.317	9.683	9.687	9.603	10.84	10.621	10.767	10.35	11.048	9.563	10.669	9.945	10.151	10.091	9.783	10.036	9.956	9.573	11.046	10.578	10.307	9.979	10.727	10.34	10.348	10.339	10.769	11.061	10.621	10.601	10.567	10.831	10.267	11.312	10.097	10.051	11.149	10.618	9.412	10.576	10.495	10.426	10.281	10.39	9.655	10.482	11.343	10.98	10.994	11.626	10.343	10.353	9.836	10.325	10.29	9.219	10.561	10.478	9.114	9.114	10.42	10.296	9.441	9.401	9.287	9.324	10.597	9.283	10.013	9.898	10.325	8.581	9.421	8.69	10.621	11.754	9.893	10.435	8.916	9.142	10.271	8.914	10.057	9.702	9.207	9.142	8.867	9.087	9.496	9.253
CRELD2|NM_024324	10.07	9.819	9.804	10.008	10.427	9.243	10.761	9.611	9.371	8.697	9.592	8.496	9.982	9.622	9.441	10.984	9.047	8.898	10.389	10.439	10.541	10.528	10.205	11.299	9.853	11.22	9.842	11.282	9.207	11.257	8.895	10.74	11.455	10.353	9.047	10.366	9.165	10.152	10.02	10.615	10.078	10.427	10.05	11.349	12.151	9.581	9.414	8.845	10.624	11.355	12.19	12.142	9.947	11.696	10.155	9.973	10.568	9.378	9.98	8.948	9.124	9.405	9.752	10.191	10.771	10.425	9.847	10.003	9.926	9.695	9.687	9.306	9.079	9.929	10.3	10.281	10.811	10.727	10.501	9.6	10.101	10.165	10.656	10.514	10.419	10.393	10.63	10.421	10.309	10.546	10.289	10.02	8.898	10.091	10.599	11.135	10.444	11.212	8.718	9.75	10.499	10.569	11.894	10.499	10.502	10.842	10.501	10.555	10.633	11.404	9.899	10.177	10.186	10.506	10.9	10.766	10.424	10.311	10.479	10.175	10.24	9.862	9.662	10.843	10.196	11.114	10.755	10.131	9.95	10.466	9.822	9.815	9.78	10.948	10.745	10.86	10.461	11.159	9.708	10.79	10.09	10.277	10.227	9.959	10.197	10.093	9.772	11.175	10.729	10.469	10.091	10.882	10.472	10.517	10.458	10.939	11.207	10.746	10.744	10.678	10.959	10.442	11.453	10.24	10.217	11.288	10.768	9.561	10.709	10.579	10.567	10.426	10.508	9.788	10.602	11.482	11.132	11.175	11.743	10.485	10.498	9.969	10.464	10.425	9.441	10.667	10.578	9.164	9.248	10.591	10.296	9.626	9.587	9.422	9.492	10.79	9.459	10.162	10.049	10.458	8.718	9.604	8.925	10.74	11.937	10.081	10.594	9.114	9.25	10.429	9.051	10.223	9.88	9.344	9.22	9.079	9.185	9.647	9.365
CRIM1|NM_016441	10.948	13.212	13.274	10.838	12.085	11.336	12.484	9.426	6.845	7.925	9.011	9.512	14.631	15.34	16.018	14.264	16.146	8.585	12.299	15.123	15.533	8.747	12.045	12.798	10.625	15.859	14.631	16.898	11.637	13.07	7.651	11.158	7.607	11.257	15.446	13.673	7.555	15.446	16.228	14.136	14.471	14.033	14.614	15.024	15.305	14.855	13.086	14.181	16.233	12.996	9.963	9.055	15.651	14.91	7.693	9.114	12.989	14.426	15.741	10.964	8.798	7.238	7.758	9.423	11.118	11.551	8.212	7.607	10.871	12.248	11.188	13.633	9.435	15.251	13.868	15.126	14.748	15.034	15.585	13.645	14.118	15.322	13.646	13.719	14.554	14.629	14.082	14.64	15.399	16.5	17.145	14.158	14.5	10.238	10.125	10.025	13.031	13.907	13.387	13.285	14.75	15.062	14.378	16.286	15.445	14.132	14.588	14.073	14.697	13.96	14.729	14.258	14.31	13.169	13.957	16.898	14.99	15.366	16.204	16.632	14.007	13.894	13.95	14.534	14.301	16.178	14.92	14.725	14.564	15.869	14.562	14.388	15.672	14.92	16.673	14.034	15.399	16.835	13.969	16.146	12.751	14.173	12.863	14.221	13.865	16.572	14.616	16.21	15.52	16.294	16.477	16.988	16.233	14.784	13.348	15.213	14.724	16.248	15.9	16.477	15.539	12.753	14.855	15.273	13.951	15.412	12.782	15.621	17.211	16.988	14.771	16.572	13.87	13.147	16.233	14.163	14.003	17.632	14.178	15.263	14.868	14.181	16.632	13.969	15.446	16.061	17.064	11.826	9.611	10.618	9.758	13.914	14.91	15.007	14.14	14.867	14.799	13.908	14.691	14.801	14.317	13.036	17.282	15.446	13.77	15.772	13.006	13.237	14.61	12.665	14.292	13.325	13.208	14.39	12.472	12.82	13.137	13.928	13.171
CRKL|NM_005207	13.139	13.204	13.657	13.539	14.033	13.356	13.295	14.38	13.718	14.454	13.517	13.709	12.657	12.446	12.999	13.122	12.304	13.649	13.439	14.322	14.725	13.136	13.448	13.073	13.011	12.72	12.671	13.344	13.537	13.119	15.66	13.006	13.48	13.196	12.792	13.17	13.6	13.027	12.427	12.785	13.713	12.693	13.306	13.317	14.817	13.013	12.89	12.458	12.884	13.295	13.63	12.989	13.101	13.588	13.615	13.302	13.586	12.714	12.876	13.622	13.836	13.586	13.654	13.645	13.306	14.046	13.697	13.87	13.573	13.566	12.906	12.651	13.241	12.778	12.851	13.21	13.196	12.985	13.21	14.388	14.227	13.143	12.977	13.196	13.06	13.225	13.163	13.132	12.965	12.91	12.859	13.655	13.95	13.059	12.831	12.549	12.777	13	12.622	12.541	12.865	12.878	13.766	12.958	12.811	13.295	13.436	13.989	13.044	12.811	13.195	13.773	12.888	12.915	12.968	12.612	13.046	13.142	13.089	12.888	13.708	13.73	12.686	12.95	12.748	13.465	12.901	13.124	13.42	13.21	12.941	13.109	13.024	13.564	12.873	13.689	13.148	13.322	13.965	12.859	13.073	12.684	12.798	12.824	12.451	12.74	13.121	13.236	13.331	12.635	12.895	12.911	12.631	12.673	12.909	12.803	12.965	12.799	13.024	12.805	13.124	12.735	12.501	12.831	12.867	12.799	12.908	12.778	12.599	13.034	12.927	12.726	12.725	12.38	12.918	12.716	12.547	12.898	13.261	13.024	12.888	12.402	12.84	13.517	12.648	12.895	12.568	13.268	12.928	12.906	12.461	12.64	12.82	12.797	12.988	12.814	12.855	13.205	12.911	13.016	13.87	13.874	13.391	12.973	12.896	12.913	12.676	13.891	13.148	12.419	13.366	12.949	13.173	13.395	14.506	14.585	13.766	14.331	13.798
CRLF3|NR_073118	11.898	11.747	12.136	11.279	11.22	11.928	11.677	10.972	11.212	11.442	11.114	11.113	11.011	10.604	10.933	9.937	10.722	11.7	11.074	11.342	10.63	10.697	11.984	10.738	11.784	11.175	10.614	10.948	11.187	10.808	12.181	10.831	10.639	10.13	11.224	10.292	12.281	10.809	10.681	11.444	10.427	10.566	11.156	9.841	10.36	10.995	10.097	10.594	11.048	11.567	10.336	10.631	11.263	11.097	11.839	10.937	11.14	10.863	9.946	11.852	11.82	11.64	11.927	12.237	11.857	10.837	11.324	12.275	11.687	11.491	12.282	11.685	11.652	9.656	9.979	10.608	9.731	9.956	10.602	10.524	10.657	10.424	10.237	10.575	9.687	9.961	10.676	10.334	10.581	11.138	11.106	10.736	11.101	9.468	10.365	10.263	10.393	10.751	10.17	10.611	10.649	10.539	11.108	10.905	10.263	11.551	10.578	10.803	10.797	10.527	9.656	10.344	9.911	9.494	10.334	10.628	10.011	10.359	10.677	10.808	10.888	10.769	10.04	10.627	10.137	10.527	10.174	9.819	9.986	10.424	10.966	10.12	10.472	10.73	10.697	11.188	10.471	11.192	10.654	10.276	9.53	9.812	9.979	9.602	9.563	10.794	10.311	10.547	9.954	10.377	10.79	11.229	10.048	10.102	10.123	10.127	9.963	10.227	9.731	10.3	10.244	9.635	10.131	10.174	10.191	10.585	9.683	9.589	11.072	11.683	9.963	10.678	9.98	9.15	11.106	10.335	10.723	11.038	11.058	10.213	9.95	10.028	11.22	10.843	10.011	11.11	11.122	11.78	12.432	11.669	11.442	10.667	10.697	10.948	10.829	10.281	10.63	10.316	10.648	10.323	10.637	12.678	11.768	10.216	10.133	10.735	10.149	10.915	11.991	10.73	10.09	10.39	10.344	10.417	11.155	10.832	10.511	10.387	10.945
CRNKL1|NM_001278625	11.978	12.072	12.079	11.723	12.143	11.849	11.849	11.978	12.257	12.111	12.392	12.598	11.711	11.947	11.548	11.544	11.151	12.373	12.724	11.472	11.98	12.022	12.176	12.099	11.373	12.282	11.24	12.029	12.02	11.805	11.197	12.193	12.474	12.953	11.873	11.638	12.546	11.606	11.98	12.445	11.384	11.691	12.593	11.016	11.725	11.593	11.279	12.188	12.188	11.58	12.138	12.428	11.867	11.864	12.195	12.399	13.193	12.028	12.263	12.172	12.172	12.139	12.262	12.622	12.479	11.895	12.534	12.677	12.344	12.168	11.943	11.626	11.256	11.389	11.807	11.834	11.599	11.754	11.852	12.317	12.534	11.859	11.722	11.957	11.926	12.187	11.796	11.683	11.4	11.974	11.881	11.786	10.964	11.923	12.063	12.265	11.884	12.128	11.726	12.2	11.605	11.419	11.351	11.698	11.516	11.602	11.958	11.502	12.104	11.908	11.662	10.965	11.449	11.618	11.764	11.26	11.829	11.826	11.478	11.725	10.94	11.307	11.785	12.15	12.034	11.594	11.863	11.95	12.029	11.229	11.877	11.644	11.517	11.692	11.376	11.487	11.953	11.686	11.189	11.882	12.281	11.927	12.123	11.907	12.038	11.495	11.375	11.884	11.788	11.46	12.365	11.957	11.263	11.847	12.001	11.842	11.769	11.579	11.44	11.811	11.875	11.887	11.779	11.985	11.881	11.935	12.066	12.032	11.741	12.02	11.991	12.066	12.136	11.882	11.851	11.956	12.078	11.587	11.391	11.442	11.805	12.021	11.891	11.423	11.747	11.915	11.889	11.949	11.898	12.262	11.495	12.135	11.974	11.96	12.168	11.452	11.773	11.81	11.742	12.515	12.707	11.312	11.7	12.053	11.784	11.741	12.136	12.073	11.84	11.956	12.654	11.686	11.526	12.442	12.488	11.45	11.852	11.668	12.545
CRNKL1|NM_001278626	11.978	12.072	12.079	11.723	12.143	11.849	11.849	11.978	12.257	12.111	12.392	12.598	11.711	11.947	11.548	11.544	11.151	12.373	12.724	11.472	11.98	12.022	12.176	12.099	11.373	12.282	11.24	12.029	12.02	11.805	11.197	12.193	12.474	12.953	11.873	11.638	12.546	11.606	11.98	12.445	11.384	11.691	12.593	11.016	11.725	11.593	11.279	12.188	12.188	11.58	12.138	12.428	11.867	11.864	12.195	12.399	13.193	12.028	12.263	12.172	12.172	12.139	12.262	12.622	12.479	11.895	12.534	12.677	12.344	12.168	11.943	11.626	11.256	11.389	11.807	11.834	11.599	11.754	11.852	12.317	12.534	11.859	11.722	11.957	11.926	12.187	11.796	11.683	11.4	11.974	11.881	11.786	10.964	11.923	12.063	12.265	11.884	12.128	11.726	12.2	11.605	11.419	11.351	11.698	11.516	11.602	11.958	11.502	12.104	11.908	11.662	10.965	11.449	11.618	11.764	11.26	11.829	11.826	11.478	11.725	10.94	11.307	11.785	12.15	12.034	11.594	11.863	11.95	12.029	11.229	11.877	11.644	11.517	11.692	11.376	11.487	11.953	11.686	11.189	11.882	12.281	11.927	12.123	11.907	12.038	11.495	11.375	11.884	11.788	11.46	12.365	11.957	11.263	11.847	12.001	11.842	11.769	11.579	11.44	11.811	11.875	11.887	11.779	11.985	11.881	11.935	12.066	12.032	11.741	12.02	11.991	12.066	12.136	11.882	11.851	11.956	12.078	11.587	11.391	11.442	11.805	12.021	11.891	11.423	11.747	11.915	11.889	11.949	11.898	12.262	11.495	12.135	11.974	11.96	12.168	11.452	11.773	11.81	11.742	12.515	12.707	11.312	11.7	12.053	11.784	11.741	12.136	12.073	11.84	11.956	12.654	11.686	11.526	12.442	12.488	11.45	11.852	11.668	12.545
CRNKL1|NM_001278627	11.978	12.072	12.079	11.723	12.143	11.849	11.849	11.978	12.257	12.111	12.392	12.598	11.711	11.947	11.548	11.544	11.151	12.373	12.724	11.472	11.98	12.022	12.176	12.099	11.373	12.282	11.24	12.029	12.02	11.805	11.197	12.193	12.474	12.953	11.873	11.638	12.546	11.606	11.98	12.445	11.384	11.691	12.593	11.016	11.725	11.593	11.279	12.188	12.188	11.58	12.138	12.428	11.867	11.864	12.195	12.399	13.193	12.028	12.263	12.172	12.172	12.139	12.262	12.622	12.479	11.895	12.534	12.677	12.344	12.168	11.943	11.626	11.256	11.389	11.807	11.834	11.599	11.754	11.852	12.317	12.534	11.859	11.722	11.957	11.926	12.187	11.796	11.683	11.4	11.974	11.881	11.786	10.964	11.923	12.063	12.265	11.884	12.128	11.726	12.2	11.605	11.419	11.351	11.698	11.516	11.602	11.958	11.502	12.104	11.908	11.662	10.965	11.449	11.618	11.764	11.26	11.829	11.826	11.478	11.725	10.94	11.307	11.785	12.15	12.034	11.594	11.863	11.95	12.029	11.229	11.877	11.644	11.517	11.692	11.376	11.487	11.953	11.686	11.189	11.882	12.281	11.927	12.123	11.907	12.038	11.495	11.375	11.884	11.788	11.46	12.365	11.957	11.263	11.847	12.001	11.842	11.769	11.579	11.44	11.811	11.875	11.887	11.779	11.985	11.881	11.935	12.066	12.032	11.741	12.02	11.991	12.066	12.136	11.882	11.851	11.956	12.078	11.587	11.391	11.442	11.805	12.021	11.891	11.423	11.747	11.915	11.889	11.949	11.898	12.262	11.495	12.135	11.974	11.96	12.168	11.452	11.773	11.81	11.742	12.515	12.707	11.312	11.7	12.053	11.784	11.741	12.136	12.073	11.84	11.956	12.654	11.686	11.526	12.442	12.488	11.45	11.852	11.668	12.545
CRNKL1|NM_001278628	11.978	12.072	12.079	11.723	12.143	11.849	11.849	11.978	12.257	12.111	12.392	12.598	11.711	11.947	11.548	11.544	11.151	12.373	12.722	11.472	11.98	12.02	12.175	12.099	11.372	12.282	11.24	12.029	12.02	11.803	11.197	12.193	12.474	12.95	11.873	11.638	12.546	11.606	11.98	12.445	11.384	11.691	12.593	11.016	11.725	11.593	11.279	12.188	12.188	11.58	12.138	12.428	11.867	11.864	12.195	12.395	13.192	12.028	12.263	12.172	12.172	12.139	12.262	12.622	12.479	11.895	12.534	12.677	12.344	12.168	11.943	11.626	11.256	11.389	11.807	11.834	11.599	11.754	11.852	12.317	12.534	11.859	11.722	11.957	11.926	12.187	11.796	11.683	11.4	11.974	11.881	11.786	10.964	11.92	12.063	12.265	11.884	12.128	11.726	12.2	11.605	11.419	11.351	11.698	11.515	11.602	11.958	11.502	12.104	11.908	11.662	10.965	11.449	11.618	11.764	11.26	11.829	11.826	11.478	11.725	10.94	11.307	11.785	12.15	12.034	11.594	11.863	11.95	12.029	11.229	11.877	11.644	11.517	11.692	11.376	11.487	11.953	11.686	11.189	11.882	12.281	11.927	12.123	11.907	12.038	11.495	11.373	11.884	11.788	11.46	12.365	11.957	11.263	11.847	12.001	11.842	11.769	11.579	11.44	11.811	11.875	11.887	11.779	11.985	11.881	11.935	12.066	12.032	11.741	12.02	11.991	12.066	12.136	11.882	11.851	11.956	12.078	11.587	11.391	11.442	11.805	12.021	11.891	11.423	11.747	11.915	11.889	11.949	11.898	12.262	11.495	12.135	11.974	11.96	12.168	11.452	11.773	11.81	11.742	12.509	12.707	11.312	11.7	12.053	11.784	11.741	12.136	12.073	11.84	11.955	12.654	11.686	11.526	12.442	12.488	11.448	11.852	11.668	12.543
CRNKL1|NM_016652	11.978	12.072	12.079	11.723	12.143	11.849	11.849	11.978	12.257	12.111	12.392	12.598	11.711	11.947	11.548	11.544	11.151	12.373	12.724	11.472	11.98	12.022	12.176	12.099	11.373	12.282	11.24	12.029	12.02	11.805	11.197	12.193	12.474	12.954	11.873	11.638	12.546	11.606	11.98	12.445	11.384	11.691	12.593	11.016	11.725	11.593	11.279	12.188	12.188	11.58	12.138	12.428	11.867	11.864	12.195	12.399	13.193	12.028	12.263	12.172	12.172	12.139	12.262	12.622	12.479	11.895	12.534	12.677	12.344	12.168	11.943	11.626	11.256	11.389	11.807	11.834	11.599	11.754	11.852	12.317	12.534	11.859	11.722	11.957	11.926	12.187	11.796	11.683	11.4	11.974	11.881	11.786	10.964	11.923	12.066	12.265	11.887	12.128	11.726	12.2	11.605	11.419	11.351	11.698	11.516	11.602	11.958	11.502	12.104	11.908	11.662	10.965	11.449	11.618	11.764	11.26	11.829	11.826	11.478	11.725	10.94	11.307	11.785	12.15	12.034	11.594	11.863	11.95	12.029	11.229	11.877	11.644	11.517	11.692	11.376	11.487	11.953	11.686	11.189	11.882	12.281	11.927	12.123	11.907	12.038	11.495	11.375	11.884	11.788	11.46	12.365	11.957	11.263	11.847	12.004	11.842	11.769	11.579	11.44	11.811	11.875	11.887	11.779	11.985	11.881	11.935	12.066	12.032	11.741	12.02	11.991	12.066	12.136	11.882	11.851	11.956	12.078	11.587	11.391	11.442	11.805	12.021	11.891	11.424	11.747	11.915	11.889	11.949	11.898	12.262	11.495	12.135	11.974	11.96	12.168	11.454	11.773	11.81	11.742	12.515	12.707	11.312	11.7	12.053	11.784	11.741	12.136	12.073	11.84	11.957	12.654	11.686	11.526	12.442	12.488	11.452	11.852	11.668	12.546
CRTC1|NM_001098482	8.468	8.547	8.219	8.644	8.611	8.994	9.082	10.678	9.263	10.07	9.307	10.115	7.714	8.271	7.839	8.47	8.607	6.977	8.814	7.508	7.807	8.353	8.234	8.451	8.898	7.778	8.733	7.459	8.596	9.209	8.006	8.101	8	8.948	8.788	9.008	8.109	8.129	8.781	9.101	8.807	9.099	8.589	9.207	9.242	8.14	9.894	8.87	8.735	8.644	8.948	7.672	8.836	8.858	7.852	9.063	8.071	8.48	7.304	9.027	8.29	8.814	9.405	7.285	8.243	8.836	7.721	8.405	7.539	8.713	8.234	8.796	9.281	8.405	8.219	7.426	8.18	7.845	8.055	10.578	9.069	7.15	9.079	7.637	9.077	9.107	7.762	8.022	7.807	7.693	7.718	8.916	8.898	9.625	9	9.49	8.833	7.285	10.819	9.544	8.317	8.15	8.553	7.852	7.817	8.103	9.061	7.492	7.524	7.304	10.614	8.496	8.815	8.916	8	9.151	9.167	8.504	7.555	8.551	8.257	6.954	9.49	7.175	9.157	7.738	8.071	9.355	7.983	8.155	7.443	8.644	7.2	8.16	7.566	8.109	7.913	7.375	7.693	7.913	9.52	8.869	8.662	8.16	8.508	8.422	8.6	6.793	7.443	8.119	8.098	7.762	9.209	7.304	8.119	7.919	7.721	8.262	8.768	7.989	8.685	9.555	8.317	8.234	7.977	7.983	9.399	8.798	7.566	7.119	9.155	8.219	9.564	9.518	7.839	8.704	7.738	7.738	8.592	7.778	8.681	8.785	7.414	7.807	9.731	7.833	7.704	8.842	10.478	10.182	10.296	9.025	9.39	8.656	7.807	9.222	9.058	8.745	8.055	9.317	9.349	8.855	8.219	9.174	8.931	9.025	8.011	12.355	9.124	9.109	8.937	8.071	8.864	9.796	11.881	12.762	11.998	12.489	11.381
CRTC1|NM_015321	8.468	8.547	8.219	8.644	8.611	8.994	9.082	10.656	9.263	10.062	9.304	10.111	7.651	8.271	7.827	8.435	8.607	6.977	8.803	7.508	7.762	8.34	8.219	8.439	8.898	7.778	8.713	7.426	8.596	9.207	7.989	8.071	8	8.943	8.758	9.006	8.098	8.129	8.781	9.101	8.807	9.099	8.566	9.197	9.234	8.106	9.889	8.87	8.704	8.633	8.948	7.637	8.827	8.852	7.852	9.039	8.071	8.47	7.304	9.011	8.29	8.814	9.362	7.285	8.243	8.814	7.672	8.388	7.492	8.713	8.219	8.796	9.281	8.405	8.219	7.426	8.16	7.845	8.017	10.576	9.046	6.845	9.079	7.607	9.07	9.107	7.755	7.925	7.807	7.644	7.718	8.916	8.898	9.608	8.992	9.49	8.831	7.285	10.814	9.53	8.299	8.15	8.551	7.839	7.817	8.098	9.039	7.492	7.524	7.304	10.605	8.496	8.814	8.913	8	9.124	9.164	8.48	7.508	8.547	8.257	6.954	9.48	7.087	9.15	7.738	8.071	9.35	7.983	8.155	7.443	8.633	7.2	8.15	7.566	8.103	7.882	7.322	7.622	7.852	9.516	8.864	8.655	8.15	8.498	8.405	8.6	6.793	7.443	8.119	8.055	7.755	9.207	7.304	8.119	7.913	7.714	8.262	8.768	7.989	8.685	9.553	8.295	8.226	7.977	7.983	9.394	8.788	7.566	7.119	9.151	8.219	9.557	9.518	7.839	8.704	7.738	7.738	8.579	7.755	8.681	8.785	7.414	7.807	9.721	7.833	7.704	8.842	10.469	10.154	9.88	9.011	9.379	8.622	7.778	9.219	9.055	8.745	8.055	9.317	9.344	8.855	8.219	9.174	8.869	9.025	8.011	12.349	9.122	9.103	8.925	8.055	8.858	9.788	11.868	12.751	11.995	12.487	11.376
CRTC2|NM_181715	9.095	9.09	9.079	9.262	9.155	9.543	9.671	9.335	9.416	9.379	9.49	9.817	8.468	9.225	9.324	9.365	9.662	9.281	9.044	9.987	10.511	9.101	9.101	8.644	9.197	9.266	9.271	8.607	9.027	9.124	9.058	8.994	8.752	9.5	9.441	8.983	8.629	9.4	9.067	10.345	8.994	9.344	9.353	9.811	8.683	8.57	8.592	9.644	9.106	8.443	8.864	9.524	8.794	8.794	9.588	8.472	9.207	9.222	8.304	9.257	9.255	9.114	9.362	8.867	9.369	9.638	9.674	9.433	9.667	8.983	9.426	10.657	11.646	8.994	9.053	8.574	8.75	8.461	8.558	8.913	8.839	8.89	8.433	8.827	8.502	8.29	8.439	8.29	8.447	8.771	8.771	9.602	9.719	9.109	8.852	8.609	8.577	8.439	9.125	8.735	8.366	8.827	8.704	9	9.089	8.845	8.29	8.591	8.504	8.234	9.492	8.745	8.943	9.197	8.52	9.492	8.69	8.405	8.794	8.839	8.735	8.733	9.229	8.566	8.375	8.735	8.405	8.607	8.814	8.622	8.704	9.047	8.724	9.157	8.856	9.044	8.414	9.014	8.87	8.447	8.883	8.234	8.512	8.604	8.62	8.925	9.05	9.042	8.219	9.035	8.405	8.531	9.011	8.496	8.994	8.529	8.647	8.629	8.87	8.366	8.796	8.697	8.488	8.405	8.435	8.447	8.566	8.401	8.496	8.384	9.441	8.106	8.547	8.592	9.106	8.234	8.833	8.794	8.453	9.006	8.392	8.16	8.62	8.827	9.331	8.674	8.82	10.264	11.875	12.675	13.6	9.127	9.107	9.412	8.622	9.508	9.415	8.893	9.207	9.524	9.711	9.899	9.863	9.49	8.931	9.439	9.222	9.124	10.013	9.182	9.596	8.704	9.355	9.49	9.014	9.462	8.845	8.827	8.607
CRY2|NM_001127457	9.934	10.472	10.548	9.492	10.778	9.634	9.904	10.625	10.104	11.302	9.441	10.649	9.476	9.283	9.27	9.035	9.936	10.718	9.884	8	9.997	10.2	10.152	9.932	9.674	9.402	9.111	9.035	9.79	10.482	11.084	9.241	8.392	10.054	9.699	10.207	10.282	8.594	9.624	9.734	9.945	10.585	10.277	8.87	10.142	8.57	9.87	9.733	10.244	9.474	10.776	9.165	9.617	9.906	9.423	10.345	10.658	9.776	9.929	10.908	10.512	10.733	11.037	10.594	10.441	10.256	9.783	9.807	10.24	10.172	11.367	11.232	12.066	10.003	9.531	9.963	10.116	9.869	9.844	11.444	10.428	9.687	10.229	9.399	10.671	10.324	9.649	9.553	10.011	9.88	9.693	10.543	10.676	9.392	9.451	10.02	10.283	9.762	10.755	11.138	10.626	10.223	9.961	9.369	9.231	9.219	10.352	10.427	9.602	9.988	10.926	10.543	10.086	11.386	9.964	9.979	11.067	10.912	9.662	9.618	10.35	9.441	10.372	9.987	10.011	9.748	9.906	11.001	9.639	9.788	9.835	9.78	9.956	10.013	9.928	10.948	9.433	9.819	9.437	10.205	11.135	10.42	10.271	10.112	10.438	9.379	10.636	9.496	9.231	9.344	9.932	9.609	9.512	9.635	9.522	9.957	9.776	9.633	9.929	9.846	10.675	10.72	9.561	10.605	10.378	9.575	10.928	10.448	9.557	9.159	11.291	9.833	10.815	10.801	8.855	10.205	10.02	9.219	10.116	9.044	10.263	10.204	9.051	9.688	10.013	9.44	9.589	10.79	12.518	12.256	11.229	11.444	11.977	12.086	11.149	12.148	12.545	12.414	11.697	12.078	12.721	11.561	10.426	11.756	11.495	12.188	12.461	12.676	10.786	12.559	12.757	11.089	10.846	11.919	13.139	13.156	12.941	13.642	12.061
CRY2|NM_021117	9.946	10.5	10.578	9.522	10.803	9.655	9.934	10.641	10.164	11.337	9.508	10.691	9.511	9.326	9.309	9.05	9.961	10.739	9.934	8	10.048	10.254	10.198	9.979	9.694	9.443	9.124	9.098	9.793	10.524	11.111	9.253	8.461	10.091	9.738	10.248	10.323	8.605	9.651	9.768	9.966	10.632	10.317	8.898	10.176	8.607	9.9	9.733	10.263	9.498	10.809	9.177	9.655	9.944	9.441	10.38	10.69	9.823	9.941	10.945	10.539	10.774	11.105	10.603	10.471	10.308	9.811	9.819	10.259	10.177	11.397	11.232	12.119	10.037	9.556	9.994	10.149	9.889	9.889	11.478	10.486	9.695	10.257	9.42	10.708	10.367	9.692	9.576	10.067	9.933	9.744	10.543	10.705	9.422	9.474	10.033	10.325	9.786	10.799	11.185	10.648	10.267	10.01	9.406	9.253	9.248	10.389	10.468	9.644	10.007	10.955	10.543	10.133	11.416	9.986	10.029	11.101	10.969	9.687	9.662	10.385	9.5	10.393	10.024	10.05	9.785	9.956	11.043	9.687	9.819	9.862	9.815	9.98	10.05	9.945	10.983	9.441	9.84	9.458	10.254	11.164	10.469	10.299	10.133	10.466	9.394	10.671	9.518	9.248	9.366	9.944	9.638	9.522	9.655	9.581	9.962	9.822	9.656	9.943	9.85	10.704	10.729	9.594	10.621	10.393	9.604	10.967	10.469	9.585	9.162	11.296	9.845	10.84	10.818	8.861	10.226	10.028	9.229	10.129	9.069	10.284	10.233	9.063	9.698	10.039	9.443	9.622	10.792	12.54	12.285	11.229	11.494	12.004	12.113	11.164	12.191	12.584	12.444	11.701	12.098	12.748	11.591	10.449	11.784	11.528	12.217	12.478	12.726	10.815	12.592	12.776	11.123	10.9	11.951	13.179	13.189	12.964	13.675	12.093
CSDE1|NM_001007553	15.323	15.237	15.123	15.088	15.345	15.424	14.161	16.471	16.228	16.029	15.741	16.309	15.66	15.179	14.993	14.338	15.328	15.593	14.515	15.011	15.672	15.307	15.63	15.697	15.366	14.947	15.807	15.801	15.726	15.068	15.445	15.755	14.993	17.821	15.562	16.711	15.602	15.328	15.539	15.677	15.574	16.248	15.677	14.889	15.068	16.228	15.902	15.994	15.797	15.602	15.651	14.823	16.13	15.84	15.253	14.962	14.86	15.66	15.203	15.937	15.305	15.688	15.213	16.379	15.177	16.711	15.556	14.997	15.273	16.178	15.351	15.575	16.146	15.414	15.562	15.466	15.34	15.445	15.533	15.989	15.562	15.602	15.539	15.65	15.697	15.63	15.698	15.683	15.445	15.602	15.755	15.672	15.533	15.115	15.237	15.097	15.602	15.39	15.859	15.645	15.655	15.534	15.585	15.563	15.585	15.574	15.539	15.585	15.537	15.66	15.602	15.562	15.621	15.801	15.66	15.31	15.638	15.726	15.463	15.772	15.672	15.576	15.776	15.645	15.638	15.425	15.672	15.66	15.463	15.277	15.593	15.867	15.576	15.123	15.501	15.378	15.902	15.309	15.602	15.694	15.655	15.797	15.683	15.694	15.869	15.556	15.602	15.39	15.803	15.637	15.869	15.65	15.36	15.764	15.66	15.501	15.602	15.539	15.463	15.645	15.487	15.698	15.585	15.807	15.829	15.65	15.638	15.829	15.697	15.533	15.891	15.925	15.565	15.867	15.425	15.602	15.672	15.305	15.84	15.655	15.989	16.033	15.488	15.645	15.797	15.84	16.018	15.807	15.84	14.951	13.193	16.5	16.452	16.388	16.632	15.97	16.388	16.524	16.477	16.711	16.21	15.257	15.52	15.84	15.651	16.388	15.755	15.476	15.9	17.211	15.697	15.891	16.099	16.609	15.694	15.237	15.466	15.414	15.869
CSDE1|NM_001130523	15.322	15.227	15.126	15.079	15.328	15.414	14.142	16.452	16.21	15.97	15.733	16.233	15.66	15.166	14.977	14.342	15.323	15.576	14.506	15.007	15.672	15.273	15.621	15.694	15.372	14.947	15.803	15.776	15.698	15.066	15.44	15.733	14.99	17.632	15.556	16.673	15.602	15.323	15.537	15.672	15.539	16.233	15.672	14.884	15.066	16.21	15.9	15.989	15.776	15.562	15.65	14.81	16.087	15.829	15.251	14.947	14.855	15.655	15.2	15.927	15.305	15.688	15.205	16.388	15.166	16.673	15.539	14.981	15.271	16.158	15.348	15.564	16.146	15.412	15.538	15.463	15.328	15.44	15.52	15.97	15.556	15.593	15.537	15.621	15.694	15.611	15.694	15.677	15.445	15.593	15.741	15.66	15.501	15.095	15.227	15.092	15.585	15.381	15.84	15.637	15.645	15.525	15.574	15.539	15.576	15.565	15.537	15.574	15.52	15.651	15.593	15.548	15.574	15.772	15.655	15.309	15.637	15.697	15.446	15.764	15.65	15.562	15.772	15.637	15.637	15.424	15.672	15.651	15.446	15.273	15.585	15.859	15.565	15.123	15.501	15.366	15.9	15.306	15.593	15.683	15.651	15.776	15.677	15.683	15.869	15.539	15.593	15.381	15.797	15.63	15.869	15.637	15.351	15.755	15.66	15.476	15.602	15.533	15.446	15.638	15.476	15.697	15.576	15.803	15.818	15.645	15.637	15.818	15.694	15.52	15.869	15.91	15.539	15.859	15.411	15.593	15.672	15.275	15.811	15.651	15.97	16.029	15.487	15.638	15.776	15.829	15.989	15.803	15.863	14.962	13.193	16.477	16.388	16.379	16.673	15.937	16.471	16.575	16.572	16.948	16.191	15.253	15.501	15.829	15.645	16.379	15.741	15.476	15.902	17.145	15.683	15.9	16.087	16.575	15.677	15.227	15.463	15.399	15.867
CSDE1|NM_001242891	15.328	15.248	15.127	15.092	15.347	15.425	14.164	16.477	16.233	16.033	15.755	16.357	15.672	15.187	15.001	14.358	15.328	15.602	14.516	15.018	15.677	15.309	15.637	15.698	15.378	14.967	15.818	15.803	15.733	15.073	15.446	15.764	15.006	18.125	15.563	16.786	15.621	15.328	15.556	15.683	15.593	16.264	15.683	14.894	15.075	16.233	15.91	16.018	15.801	15.602	15.655	14.823	16.146	15.859	15.257	14.967	14.863	15.66	15.205	15.97	15.307	15.697	15.214	16.452	15.179	16.786	15.563	15.006	15.274	16.204	15.36	15.575	16.178	15.424	15.563	15.473	15.345	15.445	15.534	16.033	15.563	15.602	15.556	15.651	15.698	15.637	15.726	15.697	15.446	15.602	15.764	15.672	15.534	15.123	15.238	15.115	15.602	15.399	15.867	15.65	15.66	15.537	15.593	15.565	15.593	15.576	15.556	15.593	15.539	15.66	15.602	15.563	15.621	15.803	15.66	15.323	15.645	15.733	15.466	15.776	15.672	15.593	15.797	15.65	15.645	15.431	15.677	15.66	15.466	15.294	15.621	15.869	15.585	15.126	15.52	15.381	15.91	15.31	15.602	15.697	15.66	15.801	15.694	15.697	15.891	15.563	15.602	15.399	15.807	15.638	15.891	15.655	15.366	15.772	15.672	15.501	15.621	15.556	15.466	15.65	15.488	15.726	15.593	15.815	15.84	15.651	15.645	15.84	15.698	15.534	15.9	15.927	15.574	15.869	15.431	15.602	15.677	15.305	15.859	15.66	15.994	16.053	15.501	15.65	15.801	15.859	16.029	15.84	15.869	14.981	13.193	16.524	16.471	16.452	16.711	15.989	16.477	16.609	16.609	16.988	16.228	15.263	15.525	15.867	15.66	16.452	15.764	15.488	15.91	17.282	15.698	15.902	16.116	16.632	15.697	15.248	15.476	15.425	15.925
CSDE1|NM_001242892	15.126	15.061	14.972	14.91	15.177	15.127	13.93	16.294	16.099	15.797	15.501	16.033	15.576	14.947	14.838	14.248	15.127	15.309	14.312	14.866	15.501	15.048	15.446	15.39	15.166	14.772	15.66	15.677	15.576	14.884	15.267	15.533	14.768	17.365	15.372	16.294	15.39	15.203	15.263	15.602	15.39	16.093	15.562	14.649	14.866	15.925	15.672	15.869	15.655	15.445	15.563	14.615	15.869	15.697	15.064	14.81	14.652	15.488	14.923	15.697	15.092	15.446	14.941	16.178	14.97	16.264	15.414	14.823	15.093	15.867	15.226	15.476	15.726	15.271	15.39	15.322	15.077	15.22	15.251	15.741	15.306	15.412	15.463	15.495	15.501	15.466	15.476	15.476	15.257	15.463	15.565	15.651	15.31	14.89	15.048	14.923	15.328	15.226	15.66	15.487	15.473	15.323	15.411	15.411	15.424	15.372	15.36	15.412	15.305	15.445	15.476	15.44	15.445	15.621	15.473	15.189	15.445	15.501	15.366	15.621	15.476	15.328	15.677	15.425	15.466	15.237	15.525	15.431	15.31	15.068	15.323	15.66	15.411	14.923	15.31	15.226	15.741	15.024	15.414	15.645	15.52	15.65	15.565	15.534	15.741	15.414	15.476	15.306	15.638	15.488	15.755	15.476	15.323	15.65	15.537	15.348	15.488	15.328	15.253	15.533	15.305	15.645	15.476	15.677	15.65	15.534	15.487	15.638	15.645	15.424	15.655	15.807	15.476	15.66	15.226	15.381	15.539	15.189	15.651	15.556	15.88	15.937	15.351	15.537	15.677	15.66	15.807	15.65	15.602	14.648	13.091	16.228	16.264	16.204	16.264	15.694	16.248	16.309	16.357	16.477	15.97	15.062	15.39	15.574	15.431	16.248	15.574	15.263	15.638	16.711	15.562	15.694	15.989	16.248	15.488	14.972	15.366	15.205	15.694
CSDE1|NM_001242893	15.123	15.049	14.97	14.91	15.132	15.123	13.915	16.286	16.087	15.776	15.487	16.029	15.563	14.938	14.824	14.229	15.123	15.307	14.304	14.864	15.501	15.039	15.445	15.378	15.126	14.744	15.66	15.672	15.563	14.868	15.263	15.525	14.751	17.282	15.366	16.264	15.381	15.2	15.253	15.602	15.372	16.061	15.556	14.646	14.864	15.91	15.66	15.867	15.651	15.431	15.539	14.614	15.869	15.694	15.064	14.799	14.649	15.476	14.91	15.694	15.087	15.445	14.923	16.169	14.951	16.248	15.411	14.823	15.087	15.859	15.22	15.476	15.698	15.263	15.381	15.309	15.075	15.216	15.238	15.733	15.305	15.411	15.446	15.487	15.488	15.463	15.466	15.473	15.253	15.445	15.563	15.637	15.306	14.889	15.047	14.921	15.323	15.219	15.621	15.476	15.466	15.309	15.39	15.399	15.412	15.347	15.351	15.399	15.294	15.44	15.445	15.431	15.425	15.585	15.466	15.187	15.445	15.488	15.36	15.602	15.473	15.323	15.672	15.414	15.44	15.22	15.52	15.425	15.306	15.064	15.306	15.65	15.399	14.91	15.309	15.213	15.733	15.011	15.369	15.638	15.501	15.638	15.563	15.501	15.733	15.412	15.473	15.305	15.63	15.476	15.733	15.473	15.307	15.645	15.534	15.347	15.487	15.322	15.251	15.525	15.294	15.602	15.476	15.672	15.565	15.52	15.476	15.637	15.637	15.412	15.651	15.803	15.473	15.655	15.22	15.378	15.533	15.179	15.638	15.534	15.867	15.91	15.348	15.525	15.672	15.655	15.803	15.645	15.585	14.644	13.091	16.21	16.248	16.178	16.248	15.683	16.233	16.286	16.357	16.471	15.937	15.059	15.36	15.563	15.425	16.233	15.563	15.251	15.574	16.673	15.539	15.672	15.97	16.204	15.476	14.967	15.351	15.189	15.672
CSDE1|NM_007158	15.31	15.226	15.115	15.077	15.328	15.412	14.14	16.388	16.204	15.937	15.726	16.228	15.655	15.127	14.967	14.331	15.322	15.565	14.492	15.006	15.66	15.263	15.621	15.683	15.348	14.939	15.797	15.772	15.697	15.064	15.431	15.698	14.981	17.524	15.539	16.632	15.585	15.307	15.534	15.672	15.537	16.228	15.672	14.868	15.064	16.204	15.891	15.97	15.772	15.556	15.645	14.802	16.083	15.818	15.248	14.94	14.855	15.651	15.187	15.925	15.294	15.672	15.177	16.357	15.132	16.632	15.537	14.97	15.267	16.146	15.347	15.564	16.13	15.411	15.534	15.446	15.323	15.431	15.52	15.937	15.534	15.585	15.534	15.621	15.677	15.576	15.672	15.672	15.44	15.585	15.733	15.66	15.476	15.093	15.226	15.088	15.565	15.378	15.829	15.63	15.638	15.52	15.565	15.537	15.563	15.563	15.534	15.565	15.488	15.65	15.585	15.548	15.565	15.764	15.651	15.307	15.63	15.694	15.445	15.755	15.645	15.556	15.764	15.63	15.63	15.411	15.66	15.65	15.445	15.271	15.574	15.84	15.563	15.115	15.488	15.36	15.891	15.305	15.585	15.677	15.65	15.772	15.672	15.677	15.867	15.537	15.576	15.378	15.776	15.621	15.867	15.63	15.348	15.741	15.655	15.476	15.593	15.525	15.445	15.637	15.476	15.694	15.574	15.801	15.815	15.638	15.621	15.815	15.683	15.52	15.869	15.902	15.537	15.84	15.39	15.585	15.66	15.273	15.803	15.65	15.937	16.018	15.476	15.637	15.772	15.818	15.97	15.801	15.829	14.923	13.193	16.471	16.379	16.357	16.609	15.927	16.379	16.5	16.471	16.673	16.169	15.251	15.488	15.818	15.638	16.357	15.733	15.463	15.891	17.064	15.677	15.869	16.083	16.572	15.672	15.226	15.446	15.39	15.859
CSE1L|NM_001256135	13.965	13.737	13.713	13.249	12.959	14.065	13.592	14.008	14.287	14.401	14.148	13.812	13.985	13.578	13.553	14.442	13.227	14.179	13.846	14	12.875	13.104	14.44	14.314	13.548	14.082	14.947	14.292	14.889	13.733	14.439	14.524	14.142	14.307	14.972	14.2	14.401	14.439	14.402	15.048	14.855	14.614	14.884	15.034	13.804	14.194	14.236	14.223	14.524	13.699	14.947	14.098	14.41	13.97	13.08	14.221	15.034	14.43	13.706	14.034	13.418	13.961	13.906	14.222	14.839	14.729	13.6	14.728	14.533	14.91	12.086	12.52	10.976	12.733	13.716	13.989	12.863	12.808	14.012	13.005	12.985	13.287	12.476	14.264	12.542	13.117	14.258	14.113	12.713	12.855	13.22	13.781	13.243	13.633	12.954	12.468	13.223	14.258	12.172	12.415	13.188	13.325	13.392	13.742	13.566	14.223	12.202	13.391	14.39	14.303	12.053	13.413	13.512	11.694	13.732	12.454	12.18	12.06	13.444	13.633	13.031	13.979	12.098	14.42	12.682	13.941	13.194	12.082	12.618	12.935	14.098	12.419	13.564	14.355	12.754	13.909	13.766	14.134	12.619	12.365	12.401	12.56	13.405	12.652	12.748	13.834	13.883	14.426	13.053	13.527	13.29	13.602	12.757	13.643	13.152	13.226	14.136	12.956	12.461	12.909	12.578	12.15	12.905	12.339	13.417	13.654	11.974	12.779	13.229	14.275	12.514	13.12	12.622	12.066	14.377	13.716	14.22	13.883	13.77	12.754	12.784	12.959	14.39	14.335	12.143	14.083	13.344	11.961	11.855	11.478	9.251	12.097	12.199	12.058	12.44	11.696	12.108	12.375	12.51	12.465	12.584	12.41	13.136	12.61	12.458	12.544	12.855	12.554	11.809	14.729	12.36	12.584	11.212	12.2	13.395	12.113	12.766	12.448	13.387
CSE1L|NM_001316	14.033	13.893	13.832	13.344	13.077	14.18	13.682	14.082	14.37	14.477	14.221	13.905	14.053	13.678	13.657	14.54	13.325	14.301	13.949	14.094	13.003	13.227	14.537	14.432	13.695	14.158	15.062	14.397	15.048	13.836	14.586	14.616	14.29	14.388	15.044	14.31	14.524	14.533	14.524	15.205	14.947	14.698	15.001	15.226	13.906	14.276	14.32	14.423	14.613	13.804	15.018	14.179	14.531	14.078	13.192	14.336	15.216	14.542	13.789	14.148	13.572	14.019	14.007	14.342	14.908	14.81	13.699	14.838	14.614	15.024	12.184	12.586	11.094	12.824	13.805	14.086	12.954	12.909	14.163	13.128	13.092	13.364	12.555	14.385	12.614	13.204	14.33	14.236	12.803	12.938	13.335	13.846	13.344	13.723	13.052	12.552	13.312	14.331	12.259	12.493	13.276	13.417	13.506	13.846	13.673	14.303	12.307	13.475	14.454	14.356	12.163	13.53	13.597	11.8	13.832	12.547	12.257	12.15	13.56	13.748	13.142	14.063	12.187	14.53	12.814	14.008	13.285	12.2	12.75	13.059	14.179	12.512	13.645	14.43	12.873	14.026	13.882	14.221	12.716	12.444	12.508	12.658	13.529	12.772	12.836	13.972	13.975	14.534	13.143	13.622	13.397	13.719	12.859	13.725	13.245	13.351	14.275	13.095	12.541	13.033	12.669	12.247	13.005	12.454	13.564	13.743	12.1	12.886	13.382	14.356	12.629	13.198	12.726	12.194	14.481	13.785	14.29	13.989	13.909	12.883	12.882	13.084	14.54	14.506	12.235	14.214	13.483	12.063	11.974	11.595	9.414	12.224	12.347	12.19	12.545	11.863	12.22	12.47	12.608	12.602	12.713	12.52	13.223	12.739	12.584	12.659	12.955	12.673	11.949	14.947	12.467	12.67	11.312	12.329	13.561	12.217	12.87	12.613	13.517
CSGALNACT2|NM_018590	11.043	10.814	10.516	10.591	10.174	10.665	10.569	10.695	10.182	10.975	10.743	10.435	10.691	11.113	10.097	10.94	10.281	11.393	9.956	10.197	10.392	10.167	9.668	9.699	11.925	10.23	10.455	11.59	10.02	10.619	9.629	9.651	10.563	9.667	10.68	9.566	10.843	11.389	10.422	10.577	9.613	10.718	9.776	9.615	9.609	10.29	10.14	12.599	10.854	10.268	10.775	10.056	10.544	11.103	11.792	10.338	10.807	9.422	10.424	11.159	10.993	10.009	11.643	11.536	9.704	9.658	10.523	11.527	8.948	9.688	11.646	12.652	13.907	11.858	10.72	10.9	11.15	11.172	10.627	11.653	10.767	10.889	10.92	9.709	11.15	10.563	10.042	10.611	11.065	10.345	10.786	11.457	10.952	10.921	10.306	9.913	10.106	10.481	11.762	10.967	11.454	10.761	10.905	9.58	11.84	10.6	11.633	10.344	9.938	11.149	11.252	9.142	11.219	12.058	10.766	10.527	11.111	10.825	10.36	10.831	10.013	9.796	11.982	10.479	11.5	11.768	10.877	11.75	10.466	11.197	9.956	10.744	10.466	10.86	11.536	10.101	11.956	10.817	11.264	11.556	11.277	11.054	10.89	11.668	11.391	11.027	11.006	10.845	12.626	11.762	11.351	10.223	12.182	11.531	10.69	11.105	11.153	11.948	11.955	11.827	11.529	12.245	11.498	12.88	11.776	11.094	11.796	11.13	11.852	11.223	10.776	11.894	11.257	11.83	10.585	11.118	10.709	11.074	11.291	12.556	11.648	12.112	10.964	11.325	11.985	10.577	10.972	12.273	13.128	12.637	13.015	11.711	11.872	12.206	11.484	11.957	11.852	11.624	12.476	11.38	12.093	11.165	10.855	11.874	11.059	12.201	10.958	11.999	12.608	10.472	11.764	11.097	10.709	11.578	13.719	11.827	11.951	11.931	12.314
CSK|NM_001127190	10.029	10.174	11.394	10.081	11.324	11.145	11.222	10.637	10.585	10.893	10.539	9.96	9.579	9.443	10.008	9.25	10.533	11.843	11.725	10.133	10.709	10.466	10.15	10.249	11.647	10.044	10.015	9.92	10.384	10.53	10.815	11.599	10.846	10.731	10.17	10.201	10.851	10.893	10.574	9.681	11.682	10.217	9.243	9.986	10.521	9.966	10.469	9.88	10.281	9.707	10.379	10.831	10.374	9.811	11.123	10.542	10.639	9.944	9.711	12.153	11.638	11.772	10.842	11.103	13.552	11.085	12.357	13.391	13.356	10.116	12.511	11.424	13.648	11.28	11.05	11.149	10.443	10.606	10.822	11.016	10.934	11.2	11.014	11.411	10.664	10.745	11.344	11.493	11.014	10.676	10.567	10.939	11.201	11.381	11.412	10.908	10.618	11.254	10.656	10.18	10.908	11.602	11.325	11.218	11.141	10.752	10.816	11.822	11.352	10.817	10.578	10.802	11.129	10.719	10.778	11.192	10.8	11.065	11.101	11.113	11.125	11.363	10.578	11.05	10.806	11.445	10.885	10.831	11.173	11.293	10.859	11.402	10.984	11.855	10.966	11.189	10.53	11.336	11.354	10.874	10.072	11.641	10.3	11.175	10.24	11.006	10.972	11.416	10.665	11.212	10.508	11.182	10.688	10.822	10.699	10.786	10.908	10.725	10.769	10.231	10.186	10.367	10.433	10.105	10.566	11.049	10.297	10.419	10.385	10.578	9.743	9.902	10.636	10.02	11.037	10.664	10.894	10.635	10.924	11.027	10.5	11.362	10.8	10.931	11.007	10.82	10.36	11.212	11.804	11.691	13.687	10.281	10.162	10.633	11.006	10.638	10.275	10.389	9.889	9.25	9.958	13.579	9.944	9.649	9.597	9.649	10.744	10.257	12.541	9.788	9.699	10.867	11.512	10.639	10.72	10.905	10.07	10.47	11.591
CSK|NM_004383	10.044	10.179	11.424	10.116	11.371	11.22	11.288	10.68	10.713	10.97	10.596	10.011	9.644	9.53	10.07	9.334	10.581	11.896	11.775	10.202	10.79	10.524	10.217	10.309	11.67	10.121	10.078	9.963	10.387	10.589	10.889	11.669	10.946	10.822	10.235	10.289	10.921	10.942	10.649	9.783	11.734	10.31	9.328	10.07	10.603	10.047	10.563	9.937	10.379	9.776	10.422	10.916	10.435	9.889	11.164	10.602	10.716	9.986	9.807	12.254	11.729	11.818	10.864	11.146	13.604	11.132	12.427	13.474	13.402	10.149	12.566	11.452	13.708	11.302	11.069	11.199	10.511	10.655	10.894	11.074	10.966	11.225	11.085	11.491	10.717	10.802	11.419	11.561	11.057	10.737	10.614	10.951	11.254	11.45	11.47	10.979	10.687	11.294	10.691	10.23	10.947	11.655	11.444	11.287	11.204	10.82	10.898	11.889	11.41	10.87	10.617	10.863	11.175	10.78	10.864	11.253	10.86	11.141	11.158	11.135	11.189	11.404	10.591	11.105	10.863	11.5	10.94	10.912	11.257	11.375	10.937	11.449	11.044	11.924	11.029	11.214	10.597	11.397	11.391	10.954	10.137	11.709	10.354	11.214	10.324	11.048	10.998	11.483	10.713	11.253	10.577	11.254	10.717	10.874	10.748	10.845	10.973	10.76	10.794	10.274	10.244	10.406	10.498	10.17	10.616	11.101	10.373	10.466	10.455	10.627	9.788	9.974	10.686	10.04	11.123	10.74	10.986	10.672	10.989	11.072	10.547	11.411	10.844	10.999	11.046	10.866	10.43	11.219	11.842	11.762	13.799	10.308	10.198	10.656	11.05	10.716	10.335	10.436	9.928	9.275	9.993	13.629	9.985	9.693	9.646	9.674	10.767	10.281	12.576	9.85	9.743	10.894	11.56	10.686	10.749	10.962	10.14	10.535	11.696
CSNK1A1|NM_001025105	13.574	13.475	12.38	13.639	13.681	13.651	13.588	13.483	13.848	13.766	13.805	13.864	14.17	14.707	13.391	14.063	14.196	13.855	13.792	14.439	13.42	14.179	14.083	13.969	13.8	14.102	13.993	14.271	13.947	13.578	13.847	13.67	13.186	14.264	13.907	14.523	14.163	14.179	14.378	13.887	14.181	14.004	14.197	14.524	14.563	14.434	14.571	13.812	13.936	14.442	13.716	13.341	14.403	14.863	14.532	13.654	14.301	14.305	14.085	14.378	13.941	14.305	13.5	14.275	13.296	13.832	13.566	13.825	13.77	14.052	13.873	13.112	13.192	13.979	14.16	14.194	14.18	14.092	14.204	14.938	15.277	14.282	14.214	14.181	14.447	14.309	14.197	14.189	14.005	14.439	14.378	14.587	14.92	13.864	13.813	13.819	14.272	14.161	14.355	14.824	14.442	14.179	14.889	14.558	14.046	14.795	14.344	15.064	14.214	14.258	14.311	14.701	14.248	14.43	14.457	14.125	14.426	14.652	14.282	14.426	14.981	14.54	14.276	14.196	14.393	14.184	14.412	14.889	14.751	14.175	14.179	14.434	14.302	14.136	14.227	14.61	14.61	14.214	14.691	14.524	14.053	14.214	14.241	14.37	14.556	14.029	13.633	14.052	14.672	13.789	14.559	14.411	13.86	14.15	14.377	14.305	14.104	14.053	13.947	14.344	14.801	13.96	13.992	14.158	14.744	13.909	14.223	14.258	14.214	14.307	13.812	14.466	14.524	14.181	14.155	14.276	14.06	14.369	14.941	14.077	14.633	14.322	14.276	14.766	14.136	14.442	14.613	13.709	13.184	12.848	13.28	14.078	13.97	14.026	14.516	14.537	14.276	14.229	14.696	13.846	13.42	13.604	13.986	14.493	13.48	14.083	13.635	13.398	13.464	13.487	13.732	14.104	13.754	14.012	14.016	13.405	13.268	13.398	14.243
CSNK1A1|NM_001271741	13.554	13.442	12.374	13.585	13.649	13.633	13.566	13.413	13.808	13.728	13.77	13.806	14.132	14.689	13.359	14.019	14.181	13.789	13.748	14.408	13.391	14.136	14.033	13.941	13.716	14.078	13.966	14.208	13.902	13.527	13.805	13.634	13.143	14.22	13.873	14.466	14.118	14.158	14.335	13.827	14.17	13.951	14.158	14.471	14.558	14.41	14.534	13.782	13.874	14.388	13.651	13.317	14.344	14.812	14.515	13.604	14.275	14.275	14.068	14.342	13.893	14.291	13.418	14.243	13.257	13.806	13.528	13.8	13.732	14.012	13.812	13.058	13.136	13.95	14.104	14.17	14.149	14.021	14.158	14.868	15.263	14.236	14.194	14.14	14.401	14.276	14.179	14.144	13.966	14.415	14.355	14.547	14.894	13.808	13.773	13.777	14.221	14.134	14.264	14.795	14.415	14.144	14.868	14.524	14.012	14.773	14.306	15.063	14.164	14.197	14.275	14.693	14.22	14.412	14.404	14.053	14.378	14.629	14.243	14.378	14.947	14.524	14.225	14.17	14.37	14.164	14.385	14.871	14.728	14.149	14.164	14.417	14.271	14.085	14.18	14.588	14.54	14.181	14.649	14.452	14.004	14.18	14.221	14.31	14.505	13.992	13.582	14.004	14.649	13.728	14.534	14.385	13.8	14.104	14.33	14.275	14.082	14.021	13.908	14.312	14.789	13.915	13.967	14.098	14.689	13.892	14.221	14.241	14.196	14.291	13.799	14.447	14.48	14.177	14.132	14.248	14.014	14.344	14.923	14.046	14.585	14.291	14.258	14.729	14.083	14.439	14.585	13.643	13.013	12.692	13.278	14.004	13.869	13.961	14.471	14.5	14.193	14.2	14.648	13.79	13.344	13.555	13.909	14.442	13.418	14.021	13.592	13.321	13.383	13.421	13.699	14.027	13.682	13.948	13.963	13.306	13.227	13.356	14.205
CSNK1A1|NM_001271742	13.186	13.051	11.943	12.975	13.162	13.186	13.013	13.04	13.483	13.39	13.354	13.308	13.8	14.34	12.935	13.598	13.825	13.329	13.39	14.016	12.927	13.759	13.673	13.6	13.429	13.766	13.634	13.961	13.806	13.044	13.29	13.303	12.779	13.835	13.351	14.008	13.874	13.805	13.93	13.356	13.711	13.553	13.742	14.142	14.127	14.032	14.22	13.464	13.413	14.034	13.254	12.937	13.951	14.31	14.236	13.147	13.908	13.936	13.716	13.861	13.398	13.751	12.929	14.016	12.961	13.316	13.065	13.523	13.404	13.87	13.397	12.587	12.555	13.53	13.748	13.776	13.79	13.643	13.813	14.304	14.744	13.909	13.789	13.79	14.016	13.993	13.821	13.759	13.601	14.017	14.06	13.646	14.443	13.343	13.336	13.385	13.864	13.813	13.874	14.524	14.181	13.733	14.481	14.236	13.6	14.471	14	14.798	13.843	13.895	13.783	14.516	13.748	14.043	14.083	13.529	14.007	14.29	13.865	14.179	14.563	14.007	13.986	13.91	13.971	13.689	14.078	14.571	14.312	13.704	13.948	13.93	13.882	13.643	13.732	14.142	14.291	13.723	14.275	14.179	13.748	13.804	13.91	14.062	14.29	13.71	13.25	13.745	14.377	13.299	14.314	14.14	13.493	13.87	14.083	13.969	13.803	13.789	13.569	14.163	14.589	13.648	13.785	13.833	14.447	13.699	13.907	13.963	13.986	14.113	13.517	14.225	14.275	13.908	13.797	13.993	13.748	14.004	14.62	13.71	14.307	14.155	14.029	14.342	13.713	14.193	14.355	13.508	12.446	11.78	10.939	13.718	13.573	13.599	14.196	13.993	13.865	13.93	14.412	13.544	13.051	13.236	13.654	14.127	13.078	13.714	13.302	12.979	13.038	12.959	13.385	13.678	13.21	13.512	13.388	12.69	12.904	13.024	13.949
CSNK1A1|NM_001892	13.564	13.474	12.379	13.608	13.675	13.646	13.578	13.452	13.846	13.745	13.794	13.846	14.148	14.693	13.382	14.052	14.181	13.833	13.778	14.426	13.404	14.164	14.065	13.963	13.751	14.087	13.989	14.231	13.93	13.564	13.841	13.654	13.171	14.239	13.9	14.5	14.158	14.173	14.365	13.869	14.18	13.992	14.179	14.506	14.56	14.426	14.56	13.806	13.907	14.432	13.675	13.331	14.383	14.839	14.524	13.637	14.287	14.303	14.082	14.369	13.93	14.303	13.471	14.253	13.295	13.825	13.555	13.812	13.751	14.027	13.848	13.06	13.153	13.97	14.155	14.181	14.179	14.086	14.196	14.91	15.274	14.276	14.214	14.179	14.443	14.305	14.194	14.18	14.004	14.434	14.378	14.585	14.91	13.846	13.8	13.8	14.258	14.155	14.33	14.824	14.44	14.175	14.884	14.537	14.034	14.785	14.342	15.064	14.197	14.254	14.307	14.696	14.236	14.43	14.452	14.09	14.412	14.652	14.275	14.415	14.97	14.531	14.274	14.181	14.39	14.181	14.41	14.884	14.744	14.17	14.17	14.43	14.291	14.113	14.221	14.598	14.589	14.197	14.674	14.5	14.033	14.204	14.225	14.349	14.547	14.012	13.6	14.033	14.664	13.777	14.558	14.406	13.834	14.14	14.369	14.301	14.102	14.05	13.936	14.331	14.799	13.95	13.99	14.15	14.728	13.903	14.222	14.254	14.208	14.305	13.805	14.455	14.524	14.18	14.149	14.258	14.035	14.358	14.939	14.065	14.627	14.312	14.275	14.746	14.113	14.44	14.61	13.658	13.063	12.735	13.278	14.035	13.938	14	14.505	14.526	14.231	14.22	14.674	13.828	13.383	13.578	13.951	14.471	13.439	14.053	13.608	13.364	13.425	13.467	13.709	14.061	13.716	13.992	13.991	13.336	13.237	13.384	14.225
CSNK1D|NM_001893	10.641	10.826	9.95	10.263	10.253	10.827	10.824	12.072	11.316	10.472	11.071	10.874	11.801	11.849	11.574	10.428	12.835	10.899	11.509	12.198	12.012	12.195	11.582	11.287	10.814	12.119	11.939	10.923	11.087	11.509	11.156	11.01	11.073	11.123	11.075	11.588	10.717	10.957	11.781	11.55	11.68	11.597	11.444	11.641	11.858	10.945	11.752	11.725	11.755	11.8	11.114	10.822	11.667	11.277	11.243	11.537	10.881	11.783	11.979	11.003	10.882	10.69	10.276	10.003	10.592	11.061	11.046	11.11	10.928	10.808	11.26	11.355	12.503	12.267	12.144	11.381	11.955	11.528	10.898	10.477	10.424	12.283	11.747	11.497	11.734	11.512	11.476	11.268	12.153	10.886	11.244	12.649	12.131	11.511	11.232	11.029	11.319	10.961	12.237	11.209	11.508	12.371	12.53	11.36	11.858	12.052	11.425	12.204	11.149	11.153	13.061	12.387	12.179	12.029	11.847	11.595	11.889	11.692	11.287	11.254	11.922	12.054	12.232	11.639	11.647	12.138	11.838	12.208	12.118	11.889	11.294	11.534	11.818	12.045	11.938	12.347	11.915	11.631	12.043	11.618	11.48	12.034	11.567	12.068	12.063	11.609	11.948	11.707	11.625	11.934	11.367	11.291	12.284	11.605	12.063	11.531	11.502	11.935	12.034	11.549	11.955	11.882	11.686	11.725	11.419	11.533	11.692	11.641	11.446	11.393	11.634	11.653	11.45	12.584	11.552	11.585	11.402	11.497	12.381	12.192	12.209	12.004	11.211	11.78	12.476	11.274	11.287	10.609	12.906	15.073	16.673	11.263	11.479	11.319	10.982	12.042	11.333	11.055	11.294	11.267	11.393	11.578	11.052	11.59	11.31	11.396	10.621	11.478	11.519	11.487	10.831	11.424	12.139	11.752	11.355	11.948	11.493	11.769	10.99
CSNK1D|NM_139062	10.664	10.826	9.986	10.324	10.259	10.836	10.858	12.101	11.333	10.482	11.086	10.889	11.808	11.859	11.586	10.447	12.859	10.926	11.536	12.206	12.061	12.216	11.593	11.296	10.828	12.156	11.978	10.947	11.097	11.535	11.189	11.028	11.094	11.151	11.098	11.621	10.731	10.987	11.799	11.568	11.697	11.623	11.478	11.676	11.882	10.966	11.774	11.725	11.771	11.817	11.138	10.838	11.689	11.295	11.26	11.574	10.905	11.796	12.004	11.017	10.907	10.751	10.3	10.008	10.603	11.079	11.057	11.128	10.944	10.818	11.288	11.355	12.583	12.28	12.157	11.402	11.96	11.542	10.918	10.497	10.442	12.3	11.762	11.512	11.744	11.528	11.493	11.29	12.163	10.904	11.26	12.652	12.149	11.524	11.252	11.04	11.353	10.969	12.247	11.229	11.513	12.38	12.544	11.368	11.861	12.067	11.444	12.218	11.157	11.168	13.079	12.448	12.187	12.037	11.856	11.625	11.909	11.709	11.293	11.264	11.935	12.063	12.242	11.643	11.659	12.15	11.847	12.224	12.139	11.906	11.299	11.542	11.832	12.06	11.951	12.356	11.931	11.641	12.057	11.625	11.491	12.046	11.581	12.09	12.08	11.621	11.957	11.724	11.63	11.943	11.382	11.299	12.295	11.615	12.08	11.556	11.518	11.951	12.053	11.56	11.973	11.897	11.692	11.74	11.425	11.554	11.697	11.67	11.454	11.412	11.64	11.676	11.469	12.594	11.574	11.589	11.412	11.511	12.39	12.199	12.222	12.013	11.22	11.801	12.484	11.276	11.292	10.637	12.978	15.22	16.988	11.288	11.49	11.345	10.997	12.07	11.367	11.073	11.298	11.28	11.419	11.591	11.074	11.605	11.354	11.411	10.633	11.492	11.555	11.507	10.847	11.439	12.168	11.775	11.371	11.956	11.496	11.776	10.998
CSNK1D|NR_110578	10.605	10.72	9.948	10.223	10.074	10.676	10.687	11.923	11.192	10.281	10.94	10.749	11.643	11.734	11.385	10.274	12.667	10.681	11.38	12.127	11.929	12.137	11.428	11.114	10.643	11.984	11.822	10.782	10.94	11.36	10.994	10.855	10.92	10.971	10.911	11.433	10.627	10.799	11.658	11.38	11.581	11.408	11.296	11.518	11.773	10.787	11.645	11.718	11.588	11.668	10.92	10.664	11.511	11.154	11.118	11.428	10.717	11.677	11.852	10.889	10.742	10.626	10.167	9.758	10.423	10.896	10.888	10.994	10.731	10.665	11.073	11.13	12.508	12.152	11.94	11.248	11.797	11.381	10.737	10.316	10.257	12.178	11.624	11.358	11.591	11.37	11.309	11.105	11.989	10.742	11.065	12.598	11.988	11.355	11.097	10.874	11.166	10.774	11.999	11.074	11.376	12.195	12.349	11.201	11.652	11.876	11.267	12.01	10.934	11.004	12.911	12.271	12.008	11.894	11.687	11.428	11.728	11.527	11.12	11.016	11.741	11.868	12.031	11.48	11.535	11.981	11.69	12.045	11.944	11.743	11.123	11.391	11.722	11.899	11.796	12.17	11.831	11.472	11.867	11.519	11.36	11.924	11.391	11.947	11.938	11.453	11.764	11.59	11.482	11.735	11.253	11.151	12.11	11.483	11.938	11.411	11.341	11.801	11.888	11.449	11.85	11.741	11.563	11.617	11.28	11.412	11.542	11.494	11.323	11.294	11.563	11.585	11.301	12.534	11.377	11.47	11.277	11.353	12.274	12.045	12.088	11.926	11.054	11.635	12.3	11.15	11.189	10.504	12.821	14.97	16.872	11.074	11.337	11.152	10.807	11.915	11.177	10.948	11.19	11.094	11.229	11.397	10.889	11.409	11.178	11.243	10.468	11.331	11.363	11.26	10.66	11.212	11.975	11.594	11.181	11.744	11.336	11.578	10.843
CSNK1E|NM_001894	12.284	11.83	11.818	12.595	12.021	12.509	12.496	13.447	13.417	12.896	11.998	13.395	12.341	10.969	12.18	12.401	11.775	11.627	11.058	13.149	12.285	12.145	12.058	12.341	11.103	12.277	11.571	12.56	10.801	12.413	11.509	13.24	11.857	11.295	11.955	12.119	11.709	12.33	11.36	11.993	11.805	12.872	11.591	12.004	11.365	12.58	11.805	11.715	12.32	12.349	12.622	12.526	11.853	12.726	12.537	12.763	11.312	11.4	12.414	11.62	11.697	11.057	11.518	10.633	11.798	13.986	10.814	12.174	11.663	12.766	11.413	11.58	10.839	12.136	12.644	12.619	12.308	12.15	12.934	14.292	13.697	12.782	12.61	12.883	12.459	12.43	12.835	12.941	12.637	12.808	12.659	12.965	13.287	13.013	12.919	12.414	12.782	12.25	12.734	12.246	12.416	12.754	13.654	12.726	12.227	13.4	12.104	13.656	12.821	12.209	12.959	12.641	12.534	12.38	12.347	13.149	12.191	12.667	12.349	12.349	12.588	12.813	12.251	12.369	12.305	12.91	12.14	12.797	12.97	13.03	12.903	13.097	12.894	12.885	13.149	13.346	11.884	12.777	13.006	12.206	11.498	12.51	12.347	12.635	12.446	12.26	12.122	12.445	12.249	12.592	11.996	12.401	12.444	12.271	12.172	12.376	12.365	12.201	12.41	12.04	11.975	12.27	12.592	12.222	12.296	12.64	12.033	12.278	12.559	11.991	12.103	12.321	12.106	11.947	12.471	12.206	11.912	12.317	13.521	12.479	12.618	12.248	12.103	12.709	12.534	11.882	11.96	11.618	11.963	11.851	11.61	11.515	11.886	12.215	11.555	12.821	11.971	11.621	12.13	11.664	12.274	11.085	11.599	12.358	11.958	12.506	10.382	12.461	11.131	10.639	12.247	11.387	10.723	11.912	12.224	12.453	12.473	12.637	14.258
CSNK1E|NM_152221	12.291	11.849	11.836	12.605	12.037	12.525	12.51	13.466	13.421	12.909	12.011	13.42	12.356	10.99	12.2	12.431	11.78	11.645	11.067	13.168	12.3	12.17	12.094	12.358	11.142	12.292	11.579	12.58	10.801	12.433	11.531	13.254	11.883	11.333	11.983	12.145	11.727	12.344	11.389	12.007	11.828	12.884	11.597	12.029	11.382	12.602	11.826	11.715	12.337	12.369	12.64	12.552	11.886	12.753	12.552	12.776	11.328	11.407	12.444	11.633	11.711	11.065	11.534	10.636	11.82	13.99	10.86	12.189	11.677	12.777	11.419	11.58	10.871	12.152	12.658	12.631	12.329	12.16	12.951	14.309	13.711	12.79	12.623	12.906	12.488	12.449	12.867	12.992	12.658	12.826	12.674	12.966	13.298	13.035	12.947	12.453	12.798	12.273	12.749	12.269	12.44	12.765	13.689	12.762	12.262	13.42	12.128	13.716	12.846	12.231	12.978	12.652	12.555	12.405	12.374	13.171	12.216	12.703	12.366	12.361	12.608	12.832	12.28	12.399	12.335	12.927	12.153	12.832	13.008	13.043	12.919	13.126	12.913	12.896	13.156	13.354	11.912	12.793	13.033	12.237	11.517	12.541	12.356	12.642	12.456	12.274	12.134	12.465	12.274	12.607	12.005	12.416	12.446	12.281	12.175	12.386	12.385	12.22	12.431	12.05	11.988	12.274	12.611	12.246	12.31	12.652	12.056	12.284	12.583	12.002	12.108	12.329	12.119	11.955	12.498	12.22	11.929	12.341	13.542	12.499	12.624	12.269	12.116	12.726	12.548	11.889	11.974	11.617	11.979	11.872	11.61	11.524	11.899	12.237	11.568	12.835	11.98	11.634	12.152	11.669	12.282	11.106	11.615	12.376	11.98	12.522	10.393	12.471	11.152	10.661	12.261	11.399	10.744	11.935	12.238	12.459	12.48	12.641	14.275
CSNK1G1|NM_022048	11.677	11.725	11.777	11.54	12.014	11.355	11.547	11.457	12.149	11.512	12.067	11.957	11.776	12.386	11.783	11.483	12.263	12.198	12.15	11.852	12.451	11.595	11.993	12.017	12.594	11.219	11.225	11.24	12.692	11.826	11.373	12.24	12.493	12.386	11.2	9.904	11.896	11.617	13.155	11.919	11.852	11.98	12.415	11.225	12.143	11.518	11.639	11.873	11.189	12.009	11.407	11.591	11.463	11.284	11.547	11.472	11.927	12.374	12.103	11.697	12.633	11.926	11.483	12.371	10.966	10.791	12.369	11.591	11.602	11.483	11.858	12.341	11.281	11.858	11.714	11.683	11.639	11.724	11.711	12.297	11.777	11.773	12.193	11.616	11.92	12.008	11.985	12.094	12.283	11.985	11.802	12.82	12.592	11.797	11.72	12.066	11.911	11.677	12.117	11.72	12.173	12.164	12.369	12.096	12.283	12.321	11.894	12.671	11.597	11.522	11.643	12.548	11.617	11.921	11.95	12.122	11.957	11.883	12.261	12.281	12.254	12.841	12.099	11.581	12.094	11.825	11.881	11.826	11.899	12.526	12.093	12.37	12.01	11.56	12.153	12.525	11.999	12.1	12.773	11.617	12.045	11.952	11.826	11.785	11.373	12.319	12.118	11.686	12.088	12.103	11.688	12.063	11.834	11.725	11.737	11.752	11.677	11.882	11.852	11.867	11.596	11.899	12.356	11.923	12.156	12.067	11.879	11.85	12.111	12.103	11.957	11.801	11.765	12.106	11.712	11.652	11.337	12.009	12.566	12.376	11.85	11.639	12.127	12.44	11.946	11.889	11.909	11.858	11.587	11.189	10.349	11.273	11.267	11.273	11.597	11.145	10.819	10.889	11.355	11.515	11.57	11.495	10.899	11.211	11.449	11.037	10.419	11.213	11.493	12.721	11.699	11.114	11.334	11.503	11.065	10.815	11.123	11.146	12.414
CSNK1G2|NM_001319	12.067	11.576	12.248	12.881	12.411	13.015	12.551	11.785	12.377	12.738	12.315	11.773	11.526	11.994	11.978	12.198	11.389	12.135	11.137	12.196	11.677	12.138	12.39	12.374	11.985	11.842	11.668	11.894	10.759	12.238	12.32	11.919	11.639	11.727	12.118	11.82	12.27	11.486	11.894	11.847	11.602	11.991	11.56	11.531	11.691	12.01	12.193	11.191	12.135	12.273	11.563	11.796	12.006	12.198	12.198	12.274	11.385	11.926	11.957	12.552	12.207	12.371	12.892	11.699	12.179	12.467	12.28	12.007	11.806	11.698	12.281	11.93	12.377	11.92	12.239	12.459	12.206	12.193	12.512	12.479	12.247	12.304	12.543	12.855	12.175	11.845	12.369	12.322	12.356	12.337	12.133	12.562	12.154	12.314	12.499	12.17	12.28	12.612	11.561	12.188	12.248	12.454	12.609	12.324	11.777	12.045	12.175	12.463	12.374	12.137	12.021	12.187	11.978	12.201	11.951	12.591	12.059	12.193	12.329	11.852	11.949	12.15	11.283	11.773	12.198	12.18	11.928	11.823	12.356	12.317	12.035	12.145	12.637	12.414	12.446	12.461	11.711	12.189	12.186	12.045	11.458	12.384	12.145	11.978	11.788	11.728	11.373	11.996	12.063	11.887	11.623	12.3	11.439	11.858	11.991	12.24	12.118	11.664	11.659	11.741	11.894	11.662	12.162	11.898	11.638	12.248	11.752	11.994	11.909	11.692	11.145	11.747	12.022	11.225	12.256	11.998	12.277	12.165	11.938	11.841	11.769	11.742	11.802	12.032	11.583	11.821	11.95	11.47	11.985	12.676	14.535	10.637	10.786	10.969	11.033	12.011	10.99	10.637	10.67	10.567	10.687	11.687	10.578	10.88	11.189	10.934	10.873	11.084	11.706	12.93	10.877	11.137	11.197	10.991	11.098	11.756	11.482	12.023	11.561
CSPP1|NM_001291339	11.957	11.412	11.106	11.317	11.094	10.836	11.069	10.989	10.755	10.928	10.145	10.72	11.282	11.316	10.596	12.259	10.956	10.849	10.873	11.065	10.809	10.927	11.868	11.031	11.108	10.848	11.355	11.452	11.919	11.769	11.178	9.522	9.935	10.284	10.007	9.828	11.585	12.131	9.903	11.038	10.262	10.278	10.63	11.842	11.373	11.398	11.032	11.775	10.346	10.177	10.529	10.786	10.062	10.013	10.263	10.839	11.353	11.69	10.03	10.681	11.441	10.838	11.241	11.464	11.508	10.731	10.585	9.92	10.396	10.647	9.238	11.096	10.217	9.369	9.819	9.819	10.217	10.148	9.849	10.587	10.129	9.583	10.008	9.579	9.735	10.241	9.42	9.58	9.938	10.004	9.783	11.157	9.498	9.278	9.295	9.408	9.515	9.812	10.639	10.211	9.585	9.457	8.788	9.362	9.657	9.48	10.184	9.105	9.669	9.618	10.456	9.883	10.07	10.273	9.363	10.162	10.705	10.047	9.518	9.793	9.49	9.56	10.397	9.681	9.649	9.72	9.812	9.867	9.635	9.543	9.913	9.538	9.266	9.679	9.349	9.054	9.929	9.554	9.255	9.783	10.695	9.267	9.987	9.758	9.87	10.02	10.987	9.635	9.743	10.063	10.095	9.743	10.022	9.538	9.6	9.445	9.326	9.841	10.069	10.559	10.149	9.984	9.982	10.458	9.582	9.86	10.303	10.049	10.07	10	10.639	10.061	10.092	10.14	9.598	9.697	9.704	9.633	9.409	9.904	9.827	9.863	9.526	9.655	10.09	9.629	10.092	11.472	11.103	11.01	11.377	11.587	11.363	11.079	10.391	11.088	10.587	10.965	10.895	11.174	11.499	9.103	12.152	10.904	10.986	10.63	10.776	11.28	10.566	12.175	11.074	10.456	11.071	10.871	11.748	11.133	11.098	10.825	11.874
CSPP1|NM_024790	12.101	11.574	11.287	11.469	11.267	10.951	11.236	11.132	10.843	11.004	10.28	10.814	11.4	11.437	10.722	12.382	11.103	10.973	10.969	11.19	10.914	11.036	12.034	11.163	11.209	10.958	11.44	11.559	11.98	11.924	11.309	9.679	10.039	10.448	10.14	9.988	11.711	12.245	10.03	11.188	10.389	10.458	10.731	11.976	11.474	11.498	11.189	11.83	10.497	10.284	10.624	10.934	10.262	10.103	10.343	10.966	11.49	11.786	10.129	10.79	11.568	11.055	11.303	11.593	11.615	10.889	10.687	10.055	10.511	10.749	9.39	11.135	10.3	9.555	9.95	9.956	10.338	10.268	9.982	10.68	10.231	9.695	10.148	9.721	9.905	10.382	9.528	9.631	10.018	10.124	9.894	11.236	9.607	9.422	9.459	9.498	9.595	9.903	10.762	10.321	9.711	9.618	8.916	9.468	9.78	9.591	10.317	9.219	9.806	9.743	10.604	10.152	10.224	10.419	9.52	10.275	10.826	10.174	9.644	9.944	9.592	9.72	10.501	9.77	9.798	9.788	9.938	9.992	9.752	9.669	9.974	9.637	9.369	9.793	9.443	9.175	10.055	9.649	9.39	9.905	10.809	9.379	10.16	9.937	10	10.09	11.085	9.77	9.824	10.174	10.223	9.928	10.164	9.71	9.747	9.587	9.519	9.95	10.174	10.654	10.281	10.086	10.07	10.55	9.728	10.003	10.402	10.165	10.167	10.088	10.725	10.214	10.256	10.278	9.731	9.829	9.863	9.78	9.524	10.011	9.956	9.994	9.635	9.812	10.229	9.77	10.231	11.551	11.164	11.123	11.529	11.665	11.469	11.223	10.472	11.24	10.709	11.013	10.996	11.295	11.588	9.271	12.314	11.047	11.101	10.737	10.887	11.377	10.633	12.282	11.155	10.563	11.155	10.984	11.882	11.246	11.212	10.929	11.991
CSTB|NM_000100	10.345	11.382	9.177	10.01	9.333	8.977	9.042	10.012	9.847	9.498	9.604	8.898	11.365	11.978	11.046	12.237	11.736	9.776	12.451	12.152	11.423	12.191	11.01	11.947	9.15	10.888	10.61	10.534	11.576	10.665	10.681	11.267	12.919	10.899	11.49	12.001	10.082	10.904	11.201	9.77	11.627	11.444	11.564	11.499	11.951	10.846	11.491	12.067	9.934	10.872	12.626	11.98	9.324	10.723	10.511	10.091	10.372	11.398	11.287	10.744	8.422	10.859	10.518	9.441	11.201	11.287	11.299	9.587	10.639	10.799	13.519	14.309	11.098	12.222	11.416	11.266	11.591	11.785	11.276	9.988	10.657	12.619	10.488	9.958	11.669	11.2	10.926	10.965	11.295	12.248	12.15	11.45	13.196	11.639	12.262	12.89	12.345	11.683	11.352	11.896	12.338	12.191	11.282	11.713	11.149	11.773	11.229	13.155	11.024	11.589	11.784	13.429	11.326	12.021	11.872	11.823	11.017	11.778	11.455	10.939	15.637	13.405	11.836	11.336	11.84	12.045	11.875	11.518	11.591	11.883	11.452	11.516	11.637	10.921	11.527	11.85	11.642	11.478	12.401	11.779	11.852	11.935	11.48	11.292	11.597	12.302	10.501	11.367	11.479	11.337	11.75	11.365	11.796	12.045	11.2	11.832	11.097	12.165	11.798	11.459	12.275	11.579	11.03	10.994	11.45	10.631	11.924	12.101	11.317	11.61	10.687	11.352	11.493	10.539	12.392	12.096	12.137	12.152	12.32	11.413	10.948	11.389	12.543	11.779	12.218	11.402	11.992	9.819	9.24	8.7	11.219	10.006	10.288	10.884	16.835	11.642	10.448	11.2	10.278	11.031	9.748	11.031	10.073	10.948	10.184	11.534	10.826	9.811	9.61	9.243	9.9	10.582	9.948	10.931	9.367	10.205	9.85	10.086	9.88
CSTF2|NM_001306206	10.259	10.63	10.79	10.366	10.082	10.396	10.42	10.641	10.977	10.618	11.123	10.887	10.626	10.191	10.167	10.405	9.973	10.776	11.312	10.391	10.369	10.182	11.016	10.865	10.94	10.76	10.851	10.184	11.416	10.344	11.501	11.015	10.393	10.889	10.806	11.644	10.849	10.965	10.98	10.786	10.895	11.487	11.479	10.731	10.648	10.404	11.428	11.55	11.367	11.084	10.34	11.032	10.616	10.994	10.727	11.552	10.665	10.512	9.986	11.123	9.124	11.065	10.86	10.624	10.863	11.964	10.568	11.57	11.396	10.792	9.728	9.445	7.807	9.697	9.956	10.262	9.656	9.555	10.404	10.197	10.114	10.613	9.826	10.681	9.164	10.153	10.567	10.605	9.743	10.055	9.771	9.231	9.476	10.127	9.92	9.88	9.78	10.717	9.111	9.18	9.695	10.213	10.339	9.91	10.17	10.604	9.405	10.534	11.156	10.556	9.109	9.536	10.091	9.699	10.228	9.526	9.605	9.518	10.162	9.928	10.087	10.621	9.588	10.948	9.182	10.726	9.693	9.656	10.404	9.827	10.373	10.163	10.386	11.15	9.889	10.273	9.83	11.025	9.748	9.622	9.15	9.634	9.369	9.565	9.182	10.404	10.152	11.232	10.914	10.42	9.883	10.067	9.823	10.093	9.791	10.004	10.64	9.798	9.587	9.953	9.443	8.948	9.948	9.699	10.238	10.556	8.94	9.069	9.889	10.696	9.714	9.819	9.651	9.742	11.166	9.6	10.605	10.387	9.845	10.031	9.961	9.443	10.837	10.424	9.711	10.349	9.847	9.15	9.442	9.598	10.085	9.039	9.011	8.685	10.021	9.371	8.866	9.124	9.639	8.89	8.845	9.853	8.898	9.222	9.137	8.863	9.14	9.48	9.253	10.092	9.344	9.976	8.864	9.295	9.819	9.518	9.635	9.444	9.95
CSTF2|NM_001306209	10.24	10.629	10.774	10.366	10.066	10.335	10.387	10.596	10.954	10.574	11.085	10.823	10.597	10.176	10.142	10.352	9.944	10.761	11.293	10.387	10.32	10.142	10.992	10.831	10.908	10.73	10.808	10.182	11.411	10.308	11.48	10.993	10.383	10.865	10.767	11.624	10.828	10.942	10.951	10.755	10.866	11.467	11.444	10.697	10.627	10.372	11.4	11.547	11.334	11.067	10.313	11.016	10.603	10.938	10.717	11.513	10.634	10.487	9.961	11.089	9.114	11.033	10.786	10.616	10.848	11.927	10.542	11.553	11.375	10.787	9.704	9.445	7.807	9.658	9.934	10.244	9.629	9.53	10.318	10.124	10.09	10.586	9.826	10.656	9.142	10.103	10.542	10.578	9.724	10.039	9.711	9.231	9.416	10.098	9.877	9.849	9.742	10.678	9.082	9.136	9.662	10.19	10.303	9.87	10.16	10.591	9.371	10.501	11.125	10.523	9.071	9.512	10.073	9.651	10.207	9.472	9.591	9.496	10.131	9.869	10.07	10.583	9.572	10.926	9.142	10.709	9.653	9.62	10.379	9.798	10.339	10.13	10.347	11.101	9.824	10.254	9.821	10.981	9.724	9.607	9.111	9.593	9.285	9.52	9.155	10.397	10.134	11.219	10.889	10.393	9.85	10.031	9.819	10.081	9.772	9.982	10.626	9.796	9.566	9.946	9.437	8.898	9.944	9.694	10.223	10.536	8.898	9.044	9.863	10.685	9.693	9.811	9.645	9.731	11.156	9.584	10.578	10.353	9.819	10.013	9.948	9.404	10.823	10.411	9.69	10.347	9.838	9.124	9.369	9.566	10.085	9.014	8.943	8.669	10.003	9.324	8.845	9.111	9.624	8.834	8.827	9.82	8.873	9.195	9.114	8.858	9.127	9.428	9.231	10.07	9.326	9.937	8.839	9.281	9.771	9.49	9.615	9.437	9.932
CSTF2|NM_001325	10.184	10.288	10.639	10.133	9.974	10.249	10.277	10.429	10.785	10.411	10.975	10.731	10.554	10.039	10.018	10.264	9.823	10.678	11.138	10.263	10.229	10.033	10.91	10.749	10.671	10.629	10.716	10.128	11.246	10.222	11.461	10.922	10.228	10.786	10.707	11.56	10.709	10.89	10.872	10.665	10.822	11.4	11.344	10.624	10.525	10.333	11.293	11.514	11.293	10.968	10.268	10.972	10.498	10.859	10.596	11.412	10.58	10.382	9.892	10.972	9.033	10.973	10.699	10.388	10.788	11.822	10.425	11.459	11.303	10.731	9.593	9.433	7.794	9.531	9.869	10.149	9.496	9.413	10.271	9.931	9.854	10.469	9.707	10.563	9.081	9.979	10.479	10.498	9.585	9.951	9.557	9.044	9.27	9.853	9.687	9.646	9.527	10.616	8.943	8.989	9.492	10.102	10.224	9.79	10.086	10.518	9.231	10.408	11.058	10.427	9.02	9.405	10.013	9.492	10.116	9.333	9.49	9.379	10.062	9.812	9.963	10.477	9.349	10.865	8.966	10.587	9.492	9.512	10.267	9.74	10.229	9.967	10.177	11.061	9.733	10.162	9.758	10.887	9.628	9.47	8.827	9.457	9.16	9.355	9.058	10.261	10.02	11.157	10.774	10.28	9.693	9.948	9.708	10.027	9.635	9.931	10.577	9.697	9.412	9.838	9.101	8.794	9.839	9.52	10.106	10.42	8.811	8.823	9.743	10.591	9.496	9.586	9.458	9.564	11.085	9.443	10.524	10.308	9.65	9.913	9.785	9.177	10.713	10.313	9.518	10.256	9.628	9.082	9.373	9.581	10.085	8.735	8.794	8.422	9.845	9.2	8.607	8.864	9.57	8.688	8.66	9.758	8.662	8.992	8.948	8.745	8.898	9.25	9.044	9.935	9.093	9.836	8.649	9.109	9.591	9.372	9.498	9.257	9.717
CS|NM_004077	13.292	13.156	13.208	13.225	13.429	13.508	13.148	14.194	13.633	14.181	13.192	13.965	12.235	13.013	13.296	12.973	13.08	13.382	13.706	12.92	13.143	12.485	13.286	13.333	13.534	12.178	12.883	12.496	12.792	12.992	13.707	13.222	12.737	13.567	12.524	12.431	12.785	13.766	13.183	12.283	12.629	12.999	12.476	13.138	12.515	13.398	13.399	12.625	12.927	12.623	12.061	13.287	12.69	12.002	12.751	13.556	13.738	12.881	12.78	12.509	12.774	13.382	12.319	13.1	13.963	13.754	12.414	13.329	13.654	12.979	13.328	12.745	13.147	13.418	13.567	13.553	12.757	13.102	13.325	13.126	13.08	13.333	13.135	13.572	13.136	13.385	13.391	13.553	13.25	13.024	13.099	12.911	13.356	13.467	13.305	13.122	12.835	13.39	13.274	12.973	12.888	13.359	13.308	13.404	13.384	13.163	12.415	13.044	13.574	13.182	13.237	13.175	13.306	12.692	13.325	12.999	12.918	12.897	13.335	13.645	13.405	13.344	13.107	13.278	12.92	13.188	13.148	12.926	12.92	13.383	13.279	13.024	12.992	13.825	13.238	13.343	12.825	13.716	13.243	12.564	12.9	12.959	13.447	12.979	12.859	13.828	13.302	13.534	12.947	13.639	12.965	13.27	13.135	12.996	13.006	12.895	13.21	12.898	12.881	12.695	12.37	13.03	12.859	12.431	13.182	13.135	12.652	13.007	12.935	13.417	12.722	12.661	12.989	12.78	13.626	13.188	13.518	13.553	12.851	13.006	12.809	12.757	13.566	13.061	13.162	13.518	13.148	12.963	12.313	12.726	12.329	12.471	12.774	12.592	13.197	12.688	13.347	14.471	14.477	12.924	12.547	13.27	11.641	13.33	13.334	13.742	12.02	12.848	12.406	11.509	12.376	13.565	13.451	12.516	12.965	13.949	13.459	13.331	13.153
CTAGE5|NM_001247988	10.984	11.197	10.767	10.244	9.559	10.483	10.411	10.086	9.719	10.335	8.388	9.75	11.419	11.446	10.939	10.801	10.24	8.853	11.971	11.213	11.365	13.03	10.92	11.121	11.224	11.131	11.595	10.863	11.564	11.499	10.042	9.377	10.466	11.042	10.731	11.032	10.846	11.026	10.957	11.234	12.149	10.242	9.92	11.133	11.964	10.18	11.328	10.823	9.506	9.98	10.373	10.161	9.84	10.167	10.685	11.324	11.512	11.296	10.826	10.517	11.381	10.042	10.414	11.526	10.637	9.706	11.165	10.169	10.397	10.775	11.501	10.948	10.92	10.192	9.79	9.967	10.663	10.259	9.87	9.253	9.749	9.985	10.068	10.02	10.475	9.505	10.057	9.819	10.055	10.563	10.68	10.911	11.245	9.098	9.49	9.77	9.617	9.788	9.738	9.854	9.583	9.819	11.165	10.219	10.669	11.069	9.982	12.017	9.598	9.994	9.696	11.158	9.83	10.184	10.036	10.353	9.655	10.424	9.996	10.253	10.971	10.93	10.78	10.275	11.192	9.867	10.534	10.429	10.977	9.908	10.698	11.616	10.213	9.585	10.198	10.718	11.085	10.004	11.919	10.809	10.698	10.07	9.929	10.422	10.365	10.353	11.696	10.127	12.142	10.228	10.518	10.339	10.912	10.544	10.648	11.138	10.544	11.211	11.171	11.094	11.162	10.182	11.214	11.014	11.258	10.762	10.369	10.271	10.962	10.779	11.741	10.99	10.182	11.552	10.45	10.446	10.308	10.469	12.116	11.167	11.621	10.886	10.592	11.955	10.784	10.392	10.695	11.297	10.972	11.725	10.051	12.334	11.103	11.098	11.659	11.585	10.942	11.326	11.251	11.859	11.137	9.44	10.855	10.996	12.284	10.757	13.936	10.719	11.133	10.954	10.501	12.128	13.697	11.097	10.664	9.961	10.739	10.428	10.142
CTAGE5|NM_001247989	11.103	11.302	10.839	10.404	9.707	10.594	10.671	10.311	9.833	10.501	8.453	9.987	11.509	11.503	11.066	10.93	10.376	8.983	12.063	11.359	11.456	13.162	10.999	11.277	11.352	11.248	11.697	11.028	11.59	11.655	10.129	9.47	10.605	11.172	10.889	11.155	10.968	11.113	11.074	11.386	12.236	10.421	10.017	11.256	12.106	10.359	11.455	10.83	9.602	10.09	10.509	10.229	9.95	10.275	10.794	11.449	11.63	11.375	10.986	10.63	11.531	10.271	10.603	11.591	10.744	9.818	11.288	10.241	10.528	10.818	11.635	11.037	11.084	10.336	9.889	10.097	10.803	10.482	10.011	9.468	9.932	10.116	10.223	10.111	10.559	9.658	10.228	9.977	10.192	10.682	10.794	10.928	11.411	9.234	9.621	9.932	9.811	9.877	9.94	9.966	9.748	9.941	11.296	10.387	10.761	11.165	10.116	12.143	9.776	10.07	9.908	11.211	9.994	10.323	10.141	10.548	9.811	10.587	10.148	10.354	11.079	11.031	10.889	10.379	11.324	9.979	10.636	10.603	11.152	10.101	10.788	11.797	10.377	9.714	10.396	10.79	11.155	10.106	12.066	10.921	10.775	10.155	10.025	10.518	10.419	10.464	11.784	10.244	12.224	10.39	10.596	10.426	11.011	10.619	10.717	11.214	10.664	11.297	11.263	11.153	11.225	10.282	11.283	11.085	11.324	10.841	10.5	10.39	11.038	10.844	11.822	11.067	10.296	11.591	10.542	10.543	10.426	10.573	12.192	11.293	11.688	10.99	10.657	12.057	10.907	10.48	10.751	11.372	11.16	11.856	11.123	12.446	11.244	11.175	11.741	11.696	11.059	11.379	11.283	11.956	11.219	9.621	10.954	11.181	12.446	10.872	14.002	10.838	11.277	11.085	10.597	12.257	13.832	11.222	10.795	10.174	10.867	10.605	10.275
CTAGE5|NM_001247990	11.094	11.229	10.744	10.308	9.638	10.557	10.619	10.208	9.758	10.426	8.405	9.938	11.47	11.444	11.009	10.86	10.297	8.861	11.981	11.296	11.394	13.076	10.939	11.219	11.277	11.172	11.629	10.962	11.553	11.591	10.072	9.394	10.527	11.103	10.801	11.067	10.899	11.065	10.994	11.287	12.16	10.345	9.963	11.209	11.996	10.273	11.395	10.823	9.546	10.02	10.455	10.161	9.869	10.202	10.755	11.367	11.58	11.303	10.895	10.568	11.464	10.124	10.531	11.528	10.697	9.738	11.243	10.177	10.472	10.786	11.564	11.031	10.994	10.249	9.827	10.031	10.718	10.404	9.953	9.385	9.841	10.061	10.124	10.049	10.484	9.589	10.184	9.889	10.12	10.621	10.742	10.914	11.337	9.171	9.528	9.85	9.722	9.841	9.87	9.908	9.683	9.85	11.263	10.27	10.68	11.125	10.025	12.08	9.684	10.029	9.819	11.125	9.893	10.259	10.042	10.472	9.718	10.53	10.055	10.293	11.003	10.939	10.818	10.313	11.248	9.948	10.586	10.527	11.065	10.02	10.744	11.725	10.3	9.671	10.288	10.744	11.105	10.008	11.98	10.852	10.72	10.09	9.95	10.456	10.376	10.42	11.724	10.203	12.162	10.336	10.548	10.35	10.948	10.563	10.648	11.145	10.605	11.255	11.217	11.088	11.189	10.216	11.243	11.011	11.287	10.808	10.458	10.308	10.979	10.809	11.78	11.031	10.222	11.571	10.484	10.498	10.341	10.495	12.15	11.218	11.633	10.924	10.616	11.995	10.877	10.42	10.705	11.326	11.06	11.777	11.123	12.339	11.149	11.072	11.663	11.611	10.958	11.319	11.225	11.889	11.105	9.182	10.896	11.094	12.378	10.789	13.938	10.778	11.16	10.996	10.527	12.18	13.71	11.125	10.692	10.049	10.79	10.527	10.164
CTAGE5|NM_005930	11.103	11.302	10.839	10.404	9.707	10.594	10.671	10.311	9.833	10.497	8.447	9.982	11.506	11.502	11.066	10.928	10.371	8.948	12.063	11.359	11.454	13.155	10.998	11.277	11.347	11.248	11.697	11.027	11.588	11.652	10.129	9.47	10.605	11.171	10.888	11.152	10.966	11.111	11.074	11.384	12.235	10.42	10.017	11.255	12.103	10.352	11.452	10.83	9.594	10.09	10.501	10.229	9.947	10.271	10.793	11.446	11.628	11.373	10.983	10.628	11.531	10.271	10.596	11.591	10.743	9.818	11.287	10.241	10.528	10.813	11.633	11.037	11.084	10.336	9.883	10.094	10.802	10.478	10.011	9.457	9.922	10.116	10.223	10.111	10.559	9.658	10.226	9.977	10.192	10.682	10.789	10.928	11.409	9.234	9.621	9.923	9.804	9.869	9.938	9.966	9.748	9.941	11.296	10.385	10.761	11.162	10.116	12.143	9.776	10.07	9.902	11.211	9.994	10.321	10.138	10.546	9.811	10.587	10.14	10.354	11.079	11.031	10.889	10.375	11.323	9.979	10.633	10.603	11.151	10.101	10.787	11.796	10.375	9.714	10.393	10.79	11.154	10.106	12.066	10.921	10.775	10.155	10.022	10.518	10.419	10.464	11.784	10.244	12.222	10.389	10.591	10.426	11.01	10.619	10.717	11.214	10.664	11.297	11.257	11.152	11.225	10.282	11.277	11.084	11.324	10.841	10.488	10.387	11.037	10.843	11.819	11.067	10.296	11.591	10.542	10.543	10.426	10.568	12.191	11.292	11.687	10.99	10.656	12.054	10.905	10.477	10.751	11.372	11.158	11.856	11.123	12.446	11.235	11.175	11.741	11.692	11.057	11.377	11.283	11.955	11.219	9.621	10.951	11.178	12.446	10.867	14	10.834	11.275	11.082	10.594	12.255	13.828	11.219	10.789	10.167	10.867	10.603	10.271
CTAGE5|NM_203354	11.088	11.281	10.812	10.337	9.587	10.566	10.587	10.181	9.764	10.396	8.405	9.846	11.478	11.499	11.011	10.873	10.3	8.898	12.028	11.305	11.444	13.102	10.965	11.206	11.294	11.192	11.664	10.957	11.585	11.587	10.07	9.426	10.539	11.103	10.837	11.126	10.889	11.072	11.003	11.296	12.206	10.319	9.979	11.197	12.046	10.275	11.393	10.83	9.564	10.024	10.457	10.198	9.944	10.228	10.748	11.39	11.579	11.353	10.94	10.594	11.479	10.153	10.468	11.556	10.697	9.794	11.229	10.205	10.469	10.794	11.588	10.998	11.016	10.256	9.863	10	10.731	10.326	9.936	9.351	9.823	10.031	10.174	10.082	10.517	9.583	10.147	9.908	10.113	10.636	10.73	10.914	11.296	9.156	9.553	9.83	9.679	9.828	9.85	9.905	9.671	9.853	11.225	10.284	10.709	11.145	10.063	12.065	9.655	10.02	9.806	11.257	9.899	10.227	10.082	10.458	9.724	10.497	10.072	10.298	11.069	11.003	10.835	10.341	11.264	9.905	10.581	10.518	11.06	9.986	10.759	11.696	10.266	9.622	10.277	10.761	11.12	10.042	12.009	10.873	10.755	10.108	9.979	10.464	10.401	10.42	11.775	10.198	12.181	10.308	10.568	10.383	10.969	10.578	10.693	11.211	10.605	11.278	11.228	11.138	11.214	10.267	11.255	11.054	11.291	10.793	10.435	10.339	11.004	10.808	11.808	11.038	10.244	11.591	10.472	10.51	10.373	10.513	12.17	11.24	11.652	10.951	10.617	12.026	10.859	10.436	10.722	11.355	11.074	11.786	10.939	12.436	11.18	11.149	11.742	11.683	11.009	11.364	11.277	11.937	11.182	9.564	10.904	11.144	12.402	10.825	13.993	10.807	11.212	11.057	10.587	12.207	13.783	11.175	10.752	10.082	10.824	10.575	10.256
CTAGE5|NM_203355	10.997	11.228	10.787	10.312	9.649	10.506	10.506	10.223	9.78	10.428	8.435	9.904	11.464	11.469	11.011	10.894	10.306	8.87	12.012	11.278	11.412	13.09	10.967	11.214	11.265	11.197	11.637	10.945	11.574	11.617	10.091	9.444	10.555	11.114	10.794	11.081	10.921	11.073	11.023	11.297	12.182	10.348	9.973	11.206	12.023	10.277	11.398	10.823	9.561	10.049	10.411	10.198	9.88	10.228	10.744	11.394	11.593	11.344	10.89	10.563	11.444	10.206	10.557	11.558	10.691	9.731	11.229	10.18	10.478	10.787	11.585	10.972	11.01	10.271	9.849	10.052	10.728	10.417	9.959	9.362	9.837	10.072	10.148	10.071	10.518	9.586	10.149	9.904	10.142	10.624	10.728	10.921	11.36	9.156	9.557	9.881	9.725	9.847	9.83	9.945	9.699	9.902	11.257	10.297	10.72	11.113	10.042	12.095	9.736	10.027	9.83	11.182	9.963	10.268	10.104	10.446	9.736	10.523	10.078	10.293	11.025	10.989	10.816	10.311	11.26	9.964	10.603	10.533	11.085	10.049	10.744	11.734	10.333	9.687	10.324	10.766	11.123	10.065	11.98	10.865	10.732	10.116	9.967	10.475	10.39	10.408	11.729	10.205	12.181	10.297	10.563	10.388	10.969	10.58	10.687	11.163	10.614	11.243	11.22	11.135	11.197	10.222	11.251	11.06	11.296	10.802	10.423	10.316	10.999	10.818	11.769	11.046	10.249	11.561	10.521	10.499	10.373	10.531	12.153	11.224	11.644	10.929	10.635	11.993	10.85	10.42	10.727	11.315	11.072	11.802	10.473	12.349	11.155	11.146	11.677	11.615	10.998	11.355	11.252	11.886	11.184	9.522	10.889	11.042	12.341	10.792	13.957	10.766	11.207	10.997	10.533	12.173	13.742	11.143	10.725	10.04	10.78	10.478	10.167
CTAGE5|NM_203356	11.088	11.281	10.807	10.337	9.587	10.566	10.587	10.177	9.764	10.396	8.405	9.846	11.473	11.48	11.006	10.86	10.297	8.898	12.024	11.302	11.424	13.101	10.958	11.203	11.292	11.175	11.652	10.956	11.585	11.583	10.07	9.414	10.527	11.098	10.826	11.111	10.889	11.068	10.996	11.294	12.193	10.312	9.967	11.184	12.025	10.275	11.392	10.83	9.561	10.021	10.455	10.19	9.913	10.225	10.744	11.386	11.571	11.329	10.923	10.591	11.479	10.153	10.468	11.556	10.697	9.794	11.229	10.198	10.469	10.794	11.58	10.998	11.016	10.252	9.853	9.997	10.722	10.321	9.931	9.351	9.819	10.031	10.151	10.078	10.51	9.579	10.13	9.908	10.091	10.627	10.73	10.914	11.296	9.156	9.553	9.828	9.679	9.826	9.849	9.894	9.671	9.853	11.222	10.281	10.708	11.135	10.051	12.063	9.649	10.02	9.775	11.184	9.898	10.224	10.074	10.458	9.724	10.496	10.072	10.296	11.046	10.975	10.831	10.33	11.261	9.899	10.58	10.516	11.058	9.986	10.751	11.692	10.263	9.617	10.277	10.746	11.119	10.042	12.002	10.865	10.74	10.103	9.966	10.458	10.393	10.419	11.767	10.198	12.181	10.308	10.563	10.38	10.964	10.577	10.682	11.182	10.6	11.267	11.22	11.135	11.205	10.259	11.25	11.044	11.291	10.791	10.435	10.335	11.004	10.807	11.785	11.029	10.244	11.585	10.472	10.498	10.363	10.512	12.153	11.232	11.642	10.948	10.614	12.01	10.855	10.435	10.722	11.351	11.074	11.785	10.939	12.412	11.179	11.146	11.709	11.658	10.997	11.357	11.277	11.921	11.179	9.557	10.9	11.123	12.385	10.816	13.992	10.801	11.211	11.048	10.571	12.198	13.782	11.165	10.749	10.082	10.824	10.574	10.254
CTBP1|NM_001012614	11.919	12.908	13.117	13.228	12.864	12.831	13.231	10.807	12.472	12.152	12.496	12.081	12.207	11.989	11.889	12.516	11.993	12.831	12.321	12.58	11.94	12.13	12.282	12.4	11.553	12.259	12.01	11.27	11.915	11.847	12.029	11.842	11.383	12.399	12.101	11.994	13.08	12.095	11.257	12.007	13.387	12.242	12.113	11.67	11.629	12.144	12.357	11.214	11.079	12.246	10.83	11.676	12.189	11.639	12.277	11.723	12.37	12.219	11.855	12.635	12.694	12.149	13.215	12.506	12.2	12.459	12.89	12.648	12.546	11.648	12.145	11.084	12.235	12.067	12.633	12.371	11.961	12.053	12.355	12.957	12.798	12.346	12.406	12.786	12.312	12.262	12.433	12.493	12.312	12.259	12.171	11.683	12.196	12.163	12.344	12.062	12.529	12.833	12.369	12.506	12.305	12.149	12.319	12.374	12.143	11.952	12.424	12.547	12.787	12.37	12.606	12.72	12.588	12.677	12.625	12.305	12.474	12.651	12.28	11.934	12.148	11.96	12.43	12.726	12.459	12.258	12.282	12.797	12.975	12.138	12.249	12.246	12.391	12.675	12.272	12.39	12.271	12.202	11.957	12.256	11.895	12.445	12.584	12.386	12.448	11.923	11.898	12.366	12.153	12.058	12.37	12.268	11.84	12.251	12.224	12.107	12.237	11.842	11.847	12.06	12.202	12.281	12.165	12.039	12.157	12.17	12.455	12.223	12.133	12.172	11.754	12.347	12.543	12.172	12.381	12.304	12.552	12.135	12.056	12.029	12.389	12.09	12.102	12.19	12.157	12.123	12.274	11.882	11.8	12.726	12.193	11.568	11.563	11.667	11.562	11.709	11.826	12.045	11.873	11.679	11.979	12.859	11.444	11.487	12.411	11.789	12.073	12.19	12.1	10.809	11.664	11.856	11.808	12	12.749	12.88	12.652	13.063	12.816
CTBP1|NM_001328	11.717	12.72	12.861	13.052	12.658	12.592	13.084	10.596	12.309	11.968	12.32	11.909	12.081	11.832	11.712	12.339	11.849	12.673	12.168	12.415	11.709	11.948	12.126	12.24	11.366	12.095	11.806	11.137	11.805	11.699	11.827	11.668	11.217	12.245	11.935	11.838	12.877	11.951	11.153	11.836	13.243	12.059	11.929	11.511	11.451	11.982	12.188	11.125	10.873	12.08	10.654	11.547	12.049	11.477	12.136	11.547	12.261	12.113	11.717	12.476	12.525	11.918	13.011	12.295	12.05	12.214	12.725	12.445	12.398	11.553	11.968	10.975	12.11	11.955	12.462	12.22	11.839	11.908	12.196	12.849	12.652	12.246	12.31	12.648	12.176	12.118	12.295	12.348	12.175	12.138	12	11.602	11.983	11.982	12.191	11.899	12.37	12.669	12.259	12.355	12.168	12.011	12.201	12.23	11.992	11.781	12.26	12.415	12.626	12.2	12.416	12.54	12.451	12.528	12.488	12.139	12.358	12.526	12.172	11.752	11.969	11.796	12.33	12.568	12.331	12.131	12.152	12.637	12.819	12.004	12.108	12.136	12.249	12.53	12.143	12.247	12.093	12.094	11.809	12.117	11.771	12.314	12.446	12.23	12.317	11.737	11.755	12.198	11.982	11.919	12.203	12.095	11.728	12.128	12.067	11.956	12.053	11.724	11.709	11.912	12.031	12.145	12.032	11.876	12.017	12.013	12.296	12.058	11.978	11.994	11.627	12.201	12.392	11.995	12.259	12.14	12.411	11.949	11.858	11.861	12.246	11.977	11.961	11.98	12.017	11.935	12.126	11.821	11.624	12.462	12.009	11.397	11.412	11.472	11.37	11.579	11.669	11.882	11.776	11.556	11.801	12.677	11.29	11.355	12.217	11.64	11.907	12.029	11.912	10.633	11.536	11.677	11.61	11.795	12.557	12.716	12.476	12.886	12.686
CTBS|NM_004388	9.867	9.283	8.687	8.455	9.437	9.238	10.186	9.47	9.585	9.87	9.187	9.901	11.802	11.644	10.79	9.899	10.102	10.359	9.497	10.141	11.428	10.951	10.709	10.393	10.954	10.802	11.895	11.149	10.993	11.039	10.517	10.965	10.893	9.238	11.511	10.423	8.977	9.058	9.7	11.484	11.091	8.937	9.122	10.198	11.272	10.244	10.822	11.058	9.527	11.189	12.508	10.774	9.854	10.518	11.246	8.508	10.057	10.401	11.106	10.984	9.304	10.045	10.345	10.017	9.669	8.892	11.162	11.699	9.828	10.001	12.323	12.198	12.089	10.379	9.905	9.845	11.503	10.761	9.83	8.253	9.994	10.02	10.273	9.369	10.984	10.029	9.938	9.553	10.481	10.574	10.824	11.253	10.983	10.591	10.661	10.894	10.937	9.873	11.297	11.585	10.873	10.944	11.224	10.236	10.424	10.912	11.38	11.352	10.26	10.531	10.7	10.842	10.165	10.616	10.639	10.731	10.694	10.923	10.256	10.696	11.183	10.009	11.149	10.615	11.138	10.164	10.984	10.815	10.802	9.95	10.057	10.116	10.497	9.519	11.149	10.877	11.18	10.086	11.039	11.568	11.85	11.56	11.05	11.309	11.35	10.529	10.409	9.861	11.277	10.167	11.011	10.517	11.11	10.814	10.583	11.011	10.965	11.211	11.2	11.349	11.542	11.25	11.725	11.528	11.246	10.788	11.628	10.689	11.587	10.74	10.994	11.741	11.123	11.628	9.957	11.591	10.806	10.534	11.741	11.046	11.661	11.774	10.499	10.362	11.266	10.497	11.239	10.192	11.263	9.77	12.895	11.278	11.111	11.347	11.248	11.066	10.924	11.103	11.232	11.258	11.111	10.823	11.043	11.368	11.923	11.428	12.999	9.908	11.981	10.656	10.647	11.444	11.685	10.968	9.426	9.939	9.628	9.39	7.977
CTCF|NM_001191022	12.707	12.734	12.757	13.036	12.808	12.739	12.518	11.905	12.329	11.517	12.084	11.39	11.404	11.173	11.589	11.464	10.873	12.945	11.822	11.587	11.975	10.939	12.103	11.935	12.209	11.535	10.967	10.994	12.193	11.114	11.497	11.558	11.538	12.39	11.252	11.473	13.089	11.786	11.037	11.665	12.214	11.214	12.049	11.372	11.747	11.687	11.534	11.573	11.356	11.642	10.95	11.336	12.163	11.197	12.06	12.467	11.836	11.478	11.456	12.662	12.191	12.778	12.883	13.143	12.814	11.947	12.584	12.32	12.349	12.505	11.094	11.898	11.184	11.05	11.509	11.615	10.86	11.088	11.298	12.175	12.096	11.18	11.308	11.937	11.12	11.576	11.683	11.637	10.996	11.605	11.341	11.524	11.257	11.615	11.368	11.237	11.252	11.67	11.025	10.818	10.567	10.605	10.889	11.533	11.354	11.134	11.158	10.91	11.793	11.496	10.547	10.826	11.403	11.232	11.15	11.01	11.144	10.775	11.528	11.646	11.009	11.412	11.212	11.355	10.898	11.69	10.962	11.014	10.977	10.955	11.453	11.668	10.789	11.827	11.058	11.2	11.384	11.616	11.589	10.794	11.302	10.803	11.293	11.088	10.89	11.368	11.538	11.553	11.127	11.34	11.374	11.329	10.421	11.025	11.106	11.084	11.534	10.954	10.909	10.948	11.055	11.211	10.991	10.984	11.225	11.489	11.479	11.135	11.15	11.56	11.552	11.074	10.838	11.376	11.45	10.827	11.428	11.49	10.885	11.271	11.004	10.939	11.485	11.588	11.014	11.645	11.401	11.648	11.661	11.53	11.03	11.382	11.63	11.47	11.65	11.105	11.431	11.3	11.006	11.607	11.985	12.525	11.687	11.442	11.696	11.368	11.423	11.355	11.803	10.636	11.734	11.59	11.301	11.896	11.909	11.393	11.628	11.454	12.66
CTCF|NM_006565	13.21	13.198	13.344	13.723	13.455	13.244	13.126	12.518	12.855	12.045	12.672	11.951	11.867	11.637	12.044	11.938	11.444	13.452	12.338	12.149	12.497	11.463	12.709	12.479	12.721	12.031	11.476	11.419	12.666	11.709	12.004	12.11	12.012	12.963	11.755	12.023	13.63	12.305	11.485	12.191	12.726	11.776	12.564	11.815	12.218	12.217	12.06	12.356	11.923	12.175	11.459	11.837	12.637	11.725	12.56	13.051	12.349	12.031	11.926	13.238	12.754	13.388	13.524	13.768	13.298	12.608	13.109	12.87	12.846	12.956	11.668	12.463	11.481	11.628	12.018	12.165	11.372	11.534	11.869	12.804	12.632	11.741	11.779	12.526	11.628	12.096	12.224	12.153	11.574	12.137	11.796	12.93	11.867	12.209	11.87	11.741	11.839	12.184	11.528	11.315	11.038	11.145	11.547	12.123	11.85	11.597	11.691	11.425	12.335	11.924	11.199	11.44	11.919	11.742	11.637	11.642	11.647	11.303	12.067	12.073	11.468	11.927	11.687	11.827	11.468	12.193	11.453	11.567	11.472	11.419	11.957	12.154	11.311	12.375	11.635	11.777	11.825	12.18	12.094	11.358	11.706	11.378	11.85	11.586	11.368	11.858	12.031	12.03	11.537	11.915	11.8	11.811	11.028	11.499	11.63	11.607	12.044	11.393	11.396	11.451	11.49	11.641	11.417	11.482	11.658	11.978	11.955	11.646	11.617	12.01	11.975	11.528	11.419	11.779	12.032	11.428	11.957	12.009	11.374	11.761	11.512	11.455	11.958	12.069	11.484	12.111	11.841	12.245	12.214	12.232	11.049	11.985	12.217	12.067	12.192	11.743	11.957	11.787	11.444	12.166	12.591	13.144	12.222	11.923	12.246	11.852	11.796	11.957	12.374	11.277	12.282	12.19	11.922	12.525	12.813	12.061	12.274	12.187	13.229
CTDNEP1|NM_001143775	9.819	9.366	9.626	9.892	9.107	9.433	9.39	10.05	9.496	9.643	9.807	10.544	9.635	10.254	10.542	10.391	9.555	10.707	9.776	10.249	10.533	9.738	9.687	9.615	10.872	9.655	9.592	10.011	9.902	9.908	9.546	9.687	9.462	9.498	9.993	8.994	8.839	9.974	9.557	9.585	10.082	9.366	9.229	9.457	10.68	9.255	9.039	9.408	10.086	9.119	9.519	9.347	9.77	9.207	9.541	9.823	9.285	9.728	9.75	9.335	8.443	10.299	8.892	9.945	9.711	9.243	8.861	9.849	9.719	10.271	10.083	9.359	11.806	10.939	10.845	9.836	10.196	10.858	9.566	10.029	9.758	10.352	10.245	9.454	10.511	10.818	9.913	10.458	10.55	9.443	9.441	10.611	10.024	9.671	8.972	9.288	9.262	9.984	11.978	9.979	10.383	10.14	9.743	9.846	11.416	9.604	9.997	9.796	9.889	10.09	10.387	9.527	10.924	9.721	9.784	9.433	10.544	9.847	10.572	10.873	10.574	10.731	11.798	10.125	10.073	10.043	10.101	9.655	9.704	10.412	9.443	11.044	9.394	10.195	9.847	9.371	10.182	9.793	11.133	9.572	11.131	9.821	9.899	10.814	10.556	11.333	11.034	10.082	9.53	11.605	9.741	9.414	11.152	10.438	9.899	9.561	9.743	11.126	11.47	10.311	10.031	11.149	9.971	10.17	10.774	10.042	10.47	10.661	10.049	9.657	11.578	9.88	9.847	11.468	10.165	9.72	9.693	10.709	10.204	11.444	9.947	9.948	10.116	10.46	12.033	10.835	9.823	10.254	10.845	10.951	10.981	10.68	10.578	10.441	9.994	10.56	10.747	10.627	10.591	10.872	10.543	10.867	10.831	10.947	10.9	10.981	9.905	10.259	10.648	9.899	10.391	10.497	11.001	10.849	9.989	10.735	10.638	10.445	10.213
CTDNEP1|NM_015343	9.819	9.366	9.626	9.892	9.107	9.421	9.39	10.049	9.492	9.638	9.792	10.544	9.626	10.249	10.542	10.387	9.555	10.707	9.77	10.248	10.529	9.738	9.687	9.607	10.861	9.655	9.592	10.011	9.902	9.904	9.543	9.686	9.462	9.496	9.989	8.992	8.839	9.964	9.557	9.585	10.075	9.365	9.22	9.445	10.678	9.253	9.033	9.342	10.078	9.119	9.519	9.342	9.77	9.207	9.527	9.823	9.283	9.724	9.748	9.326	8.422	10.299	8.892	9.945	9.704	9.243	8.858	9.849	9.719	10.271	10.083	9.359	11.805	10.939	10.845	9.836	10.195	10.858	9.566	10.029	9.752	10.347	10.245	9.444	10.511	10.818	9.911	10.456	10.55	9.441	9.441	10.591	10.02	9.671	8.972	9.283	9.262	9.982	11.977	9.979	10.383	10.129	9.741	9.842	11.414	9.598	9.997	9.788	9.889	10.087	10.383	9.527	10.921	9.719	9.776	9.433	10.543	9.845	10.568	10.873	10.573	10.731	11.797	10.124	10.07	10.043	10.101	9.649	9.704	10.409	9.443	11.043	9.394	10.19	9.844	9.362	10.182	9.793	11.133	9.572	11.131	9.821	9.899	10.811	10.554	11.333	11.034	10.076	9.53	11.605	9.738	9.414	11.152	10.438	9.899	9.561	9.741	11.125	11.47	10.311	10.031	11.149	9.971	10.17	10.773	10.038	10.47	10.66	10.046	9.657	11.578	9.873	9.847	11.464	10.161	9.72	9.693	10.709	10.204	11.444	9.943	9.948	10.116	10.46	12.032	10.835	9.823	10.254	10.845	10.948	10.981	10.678	10.578	10.435	9.993	10.556	10.745	10.626	10.591	10.872	10.542	10.867	10.829	10.947	10.899	10.98	9.905	10.259	10.648	9.893	10.391	10.497	11.001	10.847	9.984	10.732	10.631	10.445	10.213
CTDSP1|NM_001206878	12.023	11.797	11.998	12.792	12.356	12.51	12.121	10.512	10.9	10.089	11.183	9.695	11.412	11.756	11.581	10.841	11.456	12.161	11.859	11.123	12.061	12.177	11.64	12.414	11.5	11.39	11.155	11.105	11.294	12.138	11.458	11.668	10.998	12.114	11.594	11.483	11.365	11.18	9.986	12.575	12.688	12.547	11.765	11.226	11.933	11.45	12.044	10.908	11.665	11.242	11.599	10.885	11.145	11.53	12.02	12.499	11.858	11.929	10.866	11.939	12.237	11.476	12.178	10.56	11.303	10.766	12.808	11.252	11.94	9.823	12.686	11.071	13.125	12.476	12.27	12.282	12.175	12.045	11.779	10.48	11.859	12.256	12.028	11.951	12.507	11.754	11.509	11.361	11.686	12.792	12.593	11.934	11.679	11.688	11.78	11.641	11.823	12.218	12.451	12.592	11.647	11.728	11.996	12.738	11.637	11.244	12.28	11.989	11.979	11.961	12.677	11.793	12.377	12.708	12.33	11.998	12.2	12.095	12.525	11.937	11.754	11.978	12.008	11.85	12.446	11.882	11.978	12.223	11.919	11.847	11.351	11.419	11.545	12.198	12.022	11.768	11.939	11.867	11.984	12.113	12.394	12.493	12.78	12.198	12.367	11.677	11.207	11.57	11.494	11.793	11.834	12.291	11.599	11.882	12.227	12.445	12.05	11.867	12.277	11.726	12.726	12.198	11.101	11.686	11.774	11.042	12.277	12.209	11.412	11.413	11.832	11.628	12.402	12.128	11.934	12.319	11.988	12.017	11.384	11.336	12.236	11.654	11.591	11.516	12.193	11.762	12.219	11.335	11.747	12.029	13.006	11.98	11.955	11.965	12.315	12.348	12.274	12.296	11.21	12.054	12.411	13.195	13.149	11.968	12.707	12.347	12.476	10.806	12.777	10.414	12.713	12.374	12.608	12.584	11.439	11.372	10.273	10.577	10.18
CTDSP1|NM_021198	12.05	11.807	12.043	12.813	12.375	12.536	12.143	10.555	10.938	10.098	11.207	9.733	11.441	11.793	11.615	10.873	11.479	12.172	11.908	11.155	12.08	12.193	11.668	12.446	11.532	11.419	11.207	11.125	11.302	12.165	11.467	11.717	11.029	12.149	11.605	11.528	11.392	11.212	10.008	12.612	12.733	12.586	11.785	11.257	11.979	11.472	12.096	11.098	11.697	11.261	11.621	10.908	11.186	11.591	12.053	12.525	11.889	11.949	10.9	11.96	12.27	11.481	12.193	10.574	11.334	10.79	12.851	11.291	11.96	9.835	12.676	11.341	13.14	12.506	12.281	12.31	12.193	12.064	11.802	10.511	11.884	12.276	12.043	11.964	12.528	11.773	11.529	11.382	11.7	12.805	12.608	11.984	11.696	11.718	11.79	11.662	11.852	12.237	12.46	12.612	11.679	11.751	12.036	12.764	11.654	11.273	12.3	12.044	12.02	11.984	12.707	11.843	12.396	12.741	12.356	12.02	12.223	12.111	12.545	11.951	11.777	11.998	12.033	11.889	12.468	11.915	12.007	12.251	11.95	11.858	11.372	11.428	11.574	12.22	12.044	11.799	11.959	11.886	12.038	12.15	12.418	12.524	12.799	12.217	12.392	11.694	11.248	11.595	11.525	11.823	11.864	12.327	11.628	11.919	12.266	12.474	12.095	11.91	12.313	11.773	12.762	12.209	11.125	11.699	11.793	11.07	12.306	12.238	11.436	11.434	11.863	11.642	12.433	12.16	11.956	12.347	12.029	12.049	11.421	11.363	12.257	11.677	11.604	11.55	12.209	11.793	12.24	11.348	11.77	12.047	13.042	12.004	11.979	11.978	12.338	12.374	12.307	12.323	11.223	12.08	12.441	13.22	13.143	11.984	12.734	12.362	12.52	10.819	12.782	10.422	12.734	12.392	12.624	12.601	11.463	11.389	10.297	10.612	10.225
CTDSP1|NM_182642	12.05	11.807	12.043	12.813	12.375	12.536	12.143	10.555	10.938	10.098	11.207	9.733	11.441	11.793	11.615	10.873	11.479	12.172	11.908	11.155	12.08	12.193	11.668	12.446	11.532	11.419	11.207	11.125	11.302	12.165	11.467	11.717	11.029	12.149	11.605	11.528	11.391	11.212	10.008	12.612	12.733	12.584	11.785	11.257	11.979	11.472	12.096	11.098	11.697	11.261	11.621	10.908	11.186	11.591	12.053	12.525	11.889	11.949	10.9	11.96	12.27	11.481	12.193	10.574	11.334	10.79	12.851	11.291	11.96	9.835	12.676	11.341	13.14	12.506	12.281	12.31	12.193	12.064	11.8	10.511	11.884	12.276	12.043	11.964	12.526	11.773	11.529	11.382	11.7	12.805	12.608	11.984	11.696	11.718	11.79	11.662	11.852	12.237	12.46	12.612	11.679	11.751	12.036	12.763	11.654	11.273	12.3	12.044	12.02	11.984	12.707	11.843	12.396	12.741	12.356	12.02	12.223	12.111	12.545	11.951	11.777	11.998	12.033	11.889	12.468	11.915	12.007	12.251	11.95	11.858	11.372	11.428	11.574	12.22	12.044	11.799	11.959	11.883	12.038	12.15	12.418	12.524	12.799	12.217	12.392	11.694	11.248	11.595	11.525	11.823	11.864	12.325	11.628	11.919	12.266	12.474	12.095	11.91	12.313	11.773	12.762	12.209	11.125	11.699	11.793	11.07	12.306	12.238	11.436	11.434	11.863	11.642	12.433	12.16	11.956	12.347	12.029	12.049	11.421	11.363	12.257	11.677	11.604	11.55	12.209	11.793	12.24	11.342	11.77	12.047	13.042	12.004	11.978	11.978	12.337	12.371	12.307	12.323	11.223	12.08	12.44	13.22	13.143	11.984	12.734	12.362	12.52	10.818	12.782	10.422	12.733	12.392	12.623	12.601	11.463	11.389	10.297	10.612	10.223
CTDSP2|NM_005730	12.493	11.978	12.354	12.992	13.156	12.496	12.979	13.244	12.552	15.351	12.186	12.182	11.605	11.697	12.568	13.068	12.901	12.066	11.777	12.136	13.14	11.718	11.985	12.808	12.612	12.935	12.632	12.168	12.637	12.734	12.593	12.188	12.33	12.956	12.562	12.067	11.716	12.928	12.344	12.938	12.919	12.537	12.876	12.958	12.973	13.201	12.448	11.832	12.997	12.168	11.452	11.631	11.451	12.416	11.853	12.685	13.085	12.029	12.788	12.4	12.849	11.631	12.798	11.726	12.172	11.281	12.061	11.556	12.069	12.526	13.111	12.815	14.426	13.993	14.412	13.554	13.448	13.853	13.121	12.703	12.525	13.388	13.344	13.391	14.18	13.246	13.14	12.973	13.155	13.651	13.391	12.733	13.081	12.788	12.714	12.847	13.219	13.539	14.631	14.136	13.144	13.093	12.956	13.748	13.572	12.062	13.869	12.624	12.999	12.92	14.898	12.835	14.332	14.477	13.295	13.207	14.454	14.053	13.759	13.85	12.67	12.128	14.724	12.99	14.004	12.735	13.699	14.098	13.989	13.011	12.024	12.861	12.09	13.079	13.28	12.697	13.465	12.806	13.447	13.578	14.773	13.972	14.136	13.798	13.75	13.351	12.75	12.782	12.849	13.54	13.6	13.6	12.835	13.295	13.965	13.588	13.276	13.572	13.796	13.243	13.928	14.413	12.552	13.646	13.608	12.552	14.32	14.027	12.895	12.665	13.572	13.299	14.356	14.004	12.876	13.571	13.246	13.429	12.513	13.521	13.6	13.657	13.013	12.815	14.585	13.6	13.645	12.879	12.898	12.174	13.302	13.573	13.571	13.418	13.549	13.783	13.717	13.128	12.013	13.565	14.29	14.007	13.147	13.442	14.18	13.402	13.063	13.015	13.993	12.356	13.928	13.328	13.805	14.515	13.017	13.689	12.19	12.46	12.26
CTDSPL2|NM_016396	12.835	12.874	13.219	12.797	13.09	13.33	12.89	12.824	13.197	12.444	12.471	12.355	12.631	12.198	11.83	11.696	11.434	13.564	12.947	12.349	12.642	11.847	12.686	12.548	13.089	12.04	11.645	12.134	13.078	12.188	12.656	12.081	12.224	11.836	11.982	12.262	13.329	12.053	12.3	12.414	13.196	12.2	12.191	12.181	13.024	12.107	12.144	12.389	12.338	11.615	11.547	11.958	12.761	11.944	12.461	12.281	12.552	12.1	10.422	12.777	13.117	13.024	12.728	13.208	12.168	12.209	12.328	12.797	12.559	12.76	11.564	11.628	12.252	11.533	11.847	12.438	11.754	12.128	12.412	12.525	12.3	12.006	11.827	12.355	12.148	12.191	12.559	12.377	11.747	11.837	11.807	11.811	10.972	11.511	11.105	10.939	11.325	12.374	11.834	11.336	11.348	10.717	11.197	11.753	11.844	11.799	11.807	11.599	12.045	12.356	11.406	11.003	11.676	12.078	11.5	11.579	12.026	11.67	12	12.262	11.348	11.768	12.137	12.321	11.837	12.204	11.951	11.956	11.964	11.545	12.136	11.692	11.492	11.96	11.734	11.637	12.322	12.058	11.581	11.536	12.26	11.542	11.789	11.979	12.108	11.868	11.954	12.103	11.851	12.031	11.834	11.796	11.304	11.718	11.956	11.8	12.045	11.737	11.658	12.143	12.207	12.053	11.611	12.041	12.278	11.745	12.033	12.153	11.899	12.063	12.18	12.02	11.965	12.007	11.927	11.472	11.706	11.859	11.486	11.69	11.868	12.127	12.033	11.979	11.53	12.32	12.054	12.792	13.564	13.392	11.47	12.355	12.556	12.726	11.947	11.927	11.818	11.781	11.648	12.1	12.859	11.74	12.59	12.516	11.935	12.203	11.643	11.781	12.274	12.202	12.722	12.411	12.017	12.111	12.123	11.979	11.847	11.203	12.377
CTNNAL1|NM_001286974	13.14	12.111	11.924	11.991	12.294	11.641	12.041	11.36	12.073	12.626	11.527	11.324	14.118	12.25	13.52	13.285	12.035	12.296	10.585	14.292	11.368	9.033	13.208	13.113	11.19	13.642	13.613	11.99	13.152	11.779	12.185	12.384	11.803	10.514	14.563	7.566	12.192	13.22	13.585	12.534	12.379	11.881	11.189	11.556	12.918	13.343	12.347	13.22	13.186	12.605	10.993	11.926	13.02	14.223	9.905	12.15	12.281	13.845	14.104	11.777	12.181	10.469	11.19	12.138	12.084	12.922	11.108	12.377	12.782	12.59	7.845	9.959	7.304	12.179	12.635	13.751	12.963	12.88	13.851	11.825	12.598	11.842	12.314	13.588	12.118	12.877	13.219	13.061	12.51	12.413	12.671	11.745	10.177	10.388	11.271	11.411	11.95	13.302	10.819	12.135	12.163	12.524	13.274	13.097	12.46	13.615	11.667	12.868	13.356	12.761	11.716	12.834	12.14	11.535	13.065	12.067	11.767	11.455	12.797	12.612	10.422	12.566	12.2	13.828	11.898	12.328	12.918	12.144	11.979	11.652	13.434	10.575	13.086	13.302	12.198	13.03	12.928	12.524	11.511	12.773	11.979	13.418	13.27	12.762	13.262	12.964	13.226	12.666	11.981	12.27	13.622	13.439	13.099	13.03	12.583	13.534	12.667	12.201	13.219	13.398	12.716	11.493	12.909	12.542	12.824	13.137	11.534	13.527	12.777	13.812	12.814	12.695	12.395	11.727	13.204	12.793	13.277	12.652	13.629	12.01	12.883	13.227	13.107	12.816	11.648	13.215	13.542	11.195	8.794	8.896	9.944	11.802	11.748	11.533	11.605	11.297	12.799	13.504	13.404	14.094	11.106	8.735	11.883	10.776	11.756	10.881	11.663	9.981	10.758	12.263	14.066	11.578	9.519	11.377	8.812	9.061	9.886	9.695	9.231
CTNNAL1|NM_003798	13.14	12.111	11.924	11.991	12.294	11.641	12.041	11.355	12.067	12.626	11.52	11.321	14.113	12.248	13.517	13.281	12.033	12.296	10.585	14.291	11.363	9.033	13.206	13.109	11.189	13.635	13.609	11.985	13.149	11.776	12.183	12.382	11.801	10.512	14.56	7.566	12.191	13.219	13.584	12.529	12.379	11.875	11.188	11.556	12.914	13.343	12.347	13.22	13.186	12.604	10.99	11.926	13.017	14.223	9.905	12.149	12.28	13.843	14.102	11.776	12.179	10.469	11.184	12.138	12.075	12.922	11.106	12.377	12.782	12.586	7.845	9.959	7.304	12.175	12.631	13.748	12.958	12.879	13.848	11.811	12.593	11.84	12.314	13.588	12.117	12.873	13.214	13.051	12.508	12.411	12.667	11.745	10.177	10.383	11.267	11.407	11.944	13.29	10.818	12.128	12.157	12.522	13.262	13.095	12.459	13.608	11.664	12.859	13.354	12.76	11.713	12.834	12.138	11.534	13.064	12.063	11.762	11.45	12.792	12.61	10.42	12.564	12.2	13.817	11.895	12.322	12.912	12.139	11.978	11.65	13.429	10.567	13.085	13.299	12.198	13.016	12.927	12.52	11.507	12.773	11.979	13.418	13.27	12.762	13.257	12.963	13.223	12.665	11.981	12.269	13.616	13.439	13.097	13.024	12.576	13.529	12.661	12.2	13.219	13.398	12.714	11.49	12.908	12.542	12.823	13.135	11.534	13.524	12.776	13.81	12.814	12.695	12.392	11.726	13.198	12.79	13.276	12.652	13.626	12.01	12.883	13.225	13.101	12.814	11.647	13.215	13.54	11.195	8.794	8.896	9.944	11.793	11.747	11.528	11.605	11.297	12.797	13.499	13.402	14.092	11.105	8.735	11.882	10.775	11.755	10.879	11.659	9.97	10.758	12.261	14.065	11.576	9.509	11.377	8.812	9.061	9.886	9.695	9.231
CTNNB1|NM_001098209	13.873	13.707	13.417	13.822	12.22	13.993	13.452	14.249	15.064	14.223	14.63	13.948	14.968	13.696	14.312	14.587	14.414	12.921	14.839	14.053	14.565	15.269	14.393	14.652	13.038	14.692	14.378	14.866	13.154	14.18	13.498	15.511	16.241	14.612	14.75	15.227	13.039	14.612	14.77	13.75	14.618	14.352	15.569	14.797	14.668	14.867	14.149	13.567	14.722	14.397	15.672	17.053	15.395	15.442	14.077	16.548	14.471	14.181	15.149	13.731	12.43	12.999	13.143	12.927	13.954	14.883	13.448	13.912	13.986	14.591	15.194	14.164	14.745	14.612	14.411	14.729	14.591	15.061	14.615	14.823	15.395	15.419	15.255	15.223	14.864	15.232	14.866	15.204	14.792	15.071	15.589	14.064	14.404	16.592	16.854	16.275	15.286	14.461	14.053	14.141	14.088	14.344	14.861	15.611	14.087	15.093	14.258	14.944	14.528	14.439	14.144	14.75	14.224	15.343	14.197	15.638	14.735	14.441	15.171	14.729	15.343	15.064	13.863	14.471	14.336	14.154	14.204	14.487	14.377	14.944	14.637	14.38	14.909	14.303	14.877	15.093	14.214	14.461	14.758	14.271	14.454	14.811	14.92	14.589	15.049	14.287	15.237	14.411	14.275	14.831	14.302	14.787	14.179	14.343	14.758	14.442	14.588	14.374	13.974	14.064	14.304	14.532	14.799	14.797	14.274	15.39	14.523	14.544	14.855	14.17	14.042	14.523	14.409	14.052	14.256	14.021	14.428	15.22	14.604	14.211	14.578	15.395	14.949	15.355	14.057	15.054	14.441	13.312	13.727	13.776	12.295	14.692	14.496	14.594	14.431	15.029	14.615	14.048	14.053	14.322	14.565	14.245	15.215	14.865	14.312	14.194	14.331	14.276	14.078	13.784	14.915	15.003	15.442	14.858	15.811	15.202	14.612	14.615	14.22
CTNNB1|NM_001098210	13.873	13.707	13.417	13.822	12.22	13.993	13.452	14.249	15.064	14.223	14.63	13.948	14.968	13.696	14.312	14.587	14.414	12.921	14.839	14.053	14.565	15.269	14.393	14.652	13.038	14.692	14.378	14.866	13.154	14.18	13.498	15.511	16.241	14.612	14.75	15.227	13.039	14.612	14.77	13.75	14.618	14.352	15.569	14.797	14.668	14.867	14.149	13.567	14.722	14.397	15.672	17.053	15.395	15.442	14.077	16.548	14.471	14.181	15.149	13.731	12.43	12.999	13.143	12.927	13.954	14.883	13.448	13.912	13.986	14.591	15.194	14.164	14.745	14.612	14.411	14.729	14.591	15.061	14.615	14.823	15.395	15.419	15.255	15.223	14.864	15.232	14.866	15.204	14.792	15.071	15.589	14.064	14.404	16.592	16.854	16.275	15.286	14.461	14.053	14.141	14.088	14.344	14.861	15.611	14.087	15.093	14.258	14.944	14.528	14.439	14.144	14.75	14.224	15.343	14.197	15.638	14.735	14.441	15.171	14.729	15.343	15.064	13.863	14.471	14.336	14.154	14.204	14.487	14.377	14.944	14.637	14.38	14.909	14.303	14.877	15.093	14.214	14.461	14.758	14.271	14.454	14.811	14.92	14.589	15.049	14.287	15.237	14.411	14.275	14.831	14.302	14.787	14.179	14.343	14.758	14.442	14.588	14.374	13.974	14.064	14.304	14.532	14.799	14.797	14.274	15.39	14.523	14.544	14.855	14.17	14.042	14.523	14.409	14.052	14.256	14.021	14.428	15.22	14.604	14.211	14.578	15.395	14.949	15.355	14.057	15.054	14.441	13.312	13.727	13.776	12.295	14.692	14.496	14.594	14.431	15.029	14.615	14.048	14.053	14.322	14.565	14.245	15.215	14.865	14.312	14.194	14.331	14.276	14.078	13.784	14.915	15.003	15.442	14.858	15.811	15.202	14.612	14.615	14.22
CTNNB1|NM_001904	13.963	13.812	13.499	13.95	12.376	14.155	13.564	14.457	15.189	14.275	14.719	14.063	15.047	13.743	14.439	14.707	14.554	13.058	14.894	14.17	14.674	15.381	14.454	14.737	13.117	14.798	14.471	14.91	13.313	14.273	13.584	15.565	16.357	14.652	14.91	15.424	13.144	14.681	14.86	13.908	14.708	14.492	15.637	14.89	14.767	14.993	14.22	13.697	14.785	14.506	15.797	17.145	15.52	15.556	14.17	16.673	14.61	14.377	15.253	13.86	12.528	13.085	13.27	12.966	14.004	14.92	13.535	13.965	14.053	14.691	15.328	14.363	14.855	14.719	14.531	14.871	14.729	15.187	14.773	15.064	15.651	15.621	15.466	15.325	14.923	15.323	14.923	15.294	14.91	15.237	15.677	14.204	14.523	16.711	16.898	16.477	15.463	14.564	14.136	14.196	14.204	14.423	14.938	15.776	14.142	15.226	14.344	14.993	14.614	14.531	14.254	14.824	14.33	15.563	14.275	15.694	14.839	14.554	15.273	14.921	15.446	15.123	13.922	14.556	14.43	14.254	14.369	14.594	14.457	15.077	14.789	14.523	15.079	14.401	15.044	15.263	14.282	14.646	14.864	14.383	14.566	14.993	14.977	14.689	15.132	14.342	15.294	14.44	14.312	14.889	14.37	14.911	14.223	14.408	14.86	14.524	14.646	14.442	14.046	14.164	14.377	14.588	14.867	14.884	14.304	15.44	14.598	14.64	14.91	14.22	14.132	14.564	14.477	14.149	14.291	14.078	14.506	15.263	14.631	14.276	14.652	15.487	15.024	15.431	14.094	15.064	14.533	13.43	13.777	13.797	12.311	14.824	14.631	14.771	14.532	15.126	14.744	14.181	14.125	14.464	14.725	14.344	15.322	14.91	14.415	14.275	14.53	14.401	14.258	13.947	15.034	15.132	15.533	15.064	15.989	15.263	14.771	14.784	14.381
CTNNBL1|NM_001281495	10.939	11.085	11.851	11.211	11.154	11.796	10.963	11.173	11.031	10.667	10.558	10.731	10.578	10.435	10.464	10.299	10.359	12.214	10.912	10.464	9.866	10.293	10.799	10.366	10.42	9.926	10.749	10.699	11.127	9.369	10.6	10.93	10.644	10.591	10.809	10.27	11.98	11.28	10.965	11.74	12.314	10.374	10.912	10.994	10.837	10.91	10.723	11.333	11.126	10.558	11.199	10.786	10.51	10.254	10.851	11.396	10.814	11.182	10.86	11.919	10.735	11.95	12.043	12.119	11.697	10.694	11.629	11.773	11.392	10.576	11.027	10.446	11.055	10.218	10.42	10.449	9.928	10.09	10.246	9.961	9.98	10.606	10.385	10.819	9.951	10.385	10.518	10.375	10.174	10.205	9.786	10.822	10.256	10.539	10.699	10.68	10.35	10.904	9.938	10.574	10.222	10.94	10.401	10.455	10.3	10.76	10.07	10.398	10.725	10.383	10.038	10.063	10.585	10.116	10.845	9.928	10.063	10.123	10.149	10.256	10.186	10.713	10.149	10.637	10.045	10.566	10.318	10.155	10.353	10.03	10.205	9.875	9.904	10.954	10.073	10.61	10.589	10.582	10.176	10.27	9.863	10.095	10.86	10.069	10.586	10.181	10.324	10.761	9.944	10.182	10.177	10.311	10.008	10.497	10.707	10.411	10.63	10.086	9.997	10.433	10.994	10.276	10.268	10.021	10.277	10.531	10.231	9.977	10.244	10.72	10.318	10.103	10.499	10.561	10.744	10.366	10.912	10.293	10.398	9.957	10.316	10.085	10.527	10.373	10.21	10.486	10.339	11.919	9.955	10.814	11.377	9.974	10.402	10.385	10.399	9.937	10.263	10.852	10.709	10.013	10.596	10.989	10.671	10.17	9.649	10.558	11.069	9.934	11.393	11.209	10.534	10.098	10	10.529	10.132	9.697	10.271	10.299	11.088
CTNNBL1|NM_030877	10.939	11.085	11.851	11.211	11.151	11.796	10.963	11.168	11.028	10.663	10.55	10.725	10.576	10.435	10.457	10.29	10.353	12.204	10.905	10.458	9.861	10.276	10.79	10.362	10.408	9.913	10.746	10.694	11.123	9.335	10.595	10.928	10.639	10.585	10.808	10.263	11.977	11.274	10.965	11.727	12.313	10.373	10.904	10.991	10.834	10.908	10.72	11.333	11.123	10.555	11.181	10.785	10.488	10.254	10.85	11.391	10.809	11.172	10.86	11.918	10.731	11.95	12.032	12.119	11.696	10.694	11.628	11.771	11.392	10.576	11.015	10.446	11.031	10.218	10.42	10.446	9.928	10.09	10.246	9.959	9.98	10.606	10.385	10.819	9.951	10.385	10.513	10.375	10.174	10.205	9.786	10.822	10.256	10.539	10.699	10.68	10.348	10.9	9.932	10.574	10.222	10.94	10.401	10.45	10.298	10.76	10.07	10.398	10.725	10.383	10.034	10.063	10.582	10.108	10.845	9.913	10.061	10.123	10.149	10.254	10.184	10.709	10.148	10.637	10.045	10.563	10.311	10.155	10.353	10.03	10.198	9.853	9.904	10.954	10.07	10.608	10.589	10.579	10.176	10.27	9.849	10.095	10.86	10.069	10.582	10.181	10.321	10.76	9.944	10.177	10.174	10.309	9.989	10.496	10.707	10.411	10.63	10.082	9.994	10.429	10.994	10.274	10.268	10.021	10.276	10.529	10.231	9.977	10.238	10.72	10.307	10.103	10.499	10.557	10.744	10.366	10.911	10.293	10.397	9.954	10.311	10.085	10.527	10.373	10.202	10.483	10.339	11.916	9.95	10.793	11.377	9.938	10.402	10.382	10.396	9.932	10.257	10.85	10.697	10.013	10.594	10.983	10.647	10.16	9.635	10.555	11.066	9.906	11.373	11.201	10.534	10.083	9.986	10.528	10.132	9.681	10.263	10.295	11.085
CTR9|NM_014633	11.687	11.895	12.108	11.296	11.682	12.065	11.305	11.43	11.528	11.511	11.963	11.443	11.476	11.652	10.804	11.031	11.548	11.957	12.703	11.149	12.111	11.851	13.186	10.953	12.349	11.585	10.79	11.476	12.812	11.984	12.592	11.623	10.91	11.282	11.611	11.084	11.952	11.418	12.02	11.622	11.444	12.257	12.023	11.283	12.659	10.942	11.919	11.616	12.145	10.874	12.27	11.677	10.877	11.294	12.154	12.07	11.84	11.094	12.219	12.612	11.615	12.338	11.8	12.277	11.229	12.497	12.063	12.624	12.06	11.95	11.686	12.305	11.037	12.031	12.246	11.92	11.793	11.715	11.552	11.267	11.072	11.154	11.535	11.679	11.372	11.791	11.861	11.536	11.556	11.531	11.361	12.691	11.747	11.428	11.381	11.47	11.205	11.616	11.852	11.302	11.753	11.882	11.256	11.65	11.916	11.531	11.69	11.15	11.628	11.784	11.555	11.922	12.096	11.643	11.619	11.296	11.615	11.044	11.762	12.277	11.742	11.979	12.111	11.646	11.088	11.762	11.823	11.293	11.21	11.415	11.046	11.722	11.058	11.876	11.496	11.329	11.691	11.49	11.448	11.407	12.258	11.483	11.788	11.697	11.823	12.073	12.431	11.728	11.125	12.139	11.929	11.627	12.045	11.737	11.581	11.677	11.594	11.951	11.987	11.642	11.513	11.737	11.907	12.073	11.637	11.907	12.017	11.664	11.644	11.96	12.371	11.534	11.7	11.775	11.752	11.542	11.91	11.789	11.44	11.8	11.675	11.98	11.767	11.604	12.099	12.06	11.58	11.191	12.021	11.926	9.362	11.781	11.711	11.496	11.765	11.574	11.509	11.893	11.799	11.895	11.851	11.939	12.193	11.854	11.927	11.842	12.411	11.519	12.152	12.515	12.249	11.697	11.764	12.006	11.276	10.691	11.402	11.324	11.722
CTSA|NM_000308	9.421	10.063	10.257	10.136	9.638	10.373	10.129	9.585	10.008	9.776	10.149	9.435	12.165	14.03	11.867	13.44	13.25	9.669	12.411	12.344	11.63	11.779	11.235	10.912	10.633	11.064	13.206	12.15	11.191	13.554	9.938	12.302	14.087	11.509	12.152	10.802	9.251	11.863	13.19	13.194	12.23	11.533	11.79	12.41	12.02	11.267	12.004	11.886	12.855	11.799	13.874	14.221	11.134	12.954	9.641	11.179	11.961	11.723	12.336	9.828	8.977	10.603	9.913	9.492	11.085	10.524	12.908	11.807	10.576	10.254	12.36	13.091	12.374	12.566	11.926	11.179	12.201	12.011	10.951	9.522	11.175	12.065	12.347	11.47	12.392	12.413	11.341	11.159	11.924	12.463	12.879	9.959	11.287	12.941	13.54	13.263	12.863	11.368	12.547	12.48	11.858	12.648	10.217	12.179	12.27	10.075	12.391	10.167	11.145	11.736	12.62	10.757	11.769	13.417	12.198	13.238	12.248	11.94	12.192	11.84	10.809	10.39	12.74	11.344	12.27	11.511	12.23	12.358	12.086	12.476	10.899	12.119	12.139	11.168	12.474	10.512	11.852	11.593	11.133	12.927	13.176	12.879	12.716	12.824	12.876	12.28	11.867	11.373	12.592	12.096	11.52	12.317	12.401	12.3	12.658	12.886	12.028	12.365	12.832	12.394	11.978	12.87	12.305	12.804	11.668	11.836	12.945	12.742	12.284	11.252	12.284	11.929	12.659	12.608	12.347	13.064	12.399	12.271	10.469	12.56	12.438	12.623	12.218	11.312	13.264	11.563	11.926	9.687	10.222	10.126	13.356	11.493	11.423	11.512	11.343	11.285	11.803	12.247	11.635	10.826	10.281	11.957	11.411	11.64	11.229	11.915	11.955	11.045	12.08	11.31	11.199	11.883	12.72	11.252	10.468	11.123	11.154	11.058	9.522
CTSA|NM_001127695	9.421	10.063	10.257	10.161	9.638	10.373	10.129	9.585	10.008	9.776	10.154	9.435	12.167	14.033	11.868	13.444	13.26	9.669	12.411	12.347	11.631	11.78	11.237	10.912	10.633	11.064	13.206	12.15	11.191	13.555	9.938	12.305	14.087	11.509	12.152	10.807	9.253	11.867	13.192	13.195	12.23	11.534	11.793	12.411	12.021	11.267	12.006	11.886	12.855	11.799	13.874	14.221	11.134	12.954	9.641	11.179	11.961	11.724	12.337	9.83	8.977	10.611	9.913	9.492	11.085	10.543	12.909	11.808	10.576	10.254	12.36	13.091	12.374	12.576	11.927	11.179	12.202	12.012	10.951	9.522	11.18	12.067	12.347	11.47	12.392	12.414	11.343	11.162	11.934	12.464	12.88	9.959	11.287	12.941	13.542	13.268	12.865	11.368	12.547	12.48	11.858	12.648	10.219	12.179	12.271	10.075	12.391	10.167	11.145	11.737	12.623	10.757	11.769	13.418	12.2	13.24	12.248	11.943	12.193	11.84	10.809	10.39	12.741	11.344	12.27	11.511	12.231	12.359	12.094	12.477	10.904	12.121	12.139	11.171	12.475	10.512	11.852	11.594	11.134	12.928	13.18	12.88	12.719	12.825	12.877	12.28	11.868	11.374	12.592	12.097	11.52	12.319	12.402	12.3	12.659	12.886	12.028	12.367	12.833	12.394	11.978	12.871	12.305	12.804	11.668	11.837	12.947	12.748	12.285	11.252	12.284	11.929	12.659	12.608	12.347	13.065	12.401	12.272	10.469	12.56	12.44	12.625	12.22	11.312	13.27	11.563	11.927	9.687	10.222	10.13	13.405	11.493	11.424	11.513	11.348	11.288	11.805	12.25	11.635	10.831	10.281	11.96	11.411	11.642	11.229	11.919	11.955	11.046	12.08	11.31	11.199	11.889	12.722	11.252	10.487	11.123	11.154	11.058	9.522
CTSA|NM_001167594	9.344	10.063	10.256	10.091	9.585	10.29	10.117	9.555	9.959	9.741	10.107	9.379	12.138	14.002	11.844	13.409	13.237	9.653	12.381	12.321	11.613	11.747	11.207	10.889	10.616	11.036	13.175	12.123	11.183	13.521	9.913	12.265	14.053	11.479	12.122	10.766	9.207	11.837	13.177	13.175	12.207	11.496	11.773	12.38	11.984	11.236	11.974	11.886	12.82	11.78	13.834	14.194	11.099	12.92	9.624	11.144	11.945	11.69	12.305	9.793	8.948	10.597	9.849	9.49	11.061	10.458	12.884	11.781	10.558	10.216	12.353	13.091	12.334	12.543	11.891	11.154	12.189	11.985	10.939	9.494	11.151	12.057	12.33	11.451	12.375	12.385	11.299	11.144	11.895	12.43	12.858	9.954	11.254	12.926	13.518	13.227	12.84	11.347	12.508	12.46	11.841	12.624	10.198	12.158	12.231	10.056	12.356	10.133	11.106	11.711	12.602	10.731	11.736	13.397	12.168	13.211	12.224	11.899	12.172	11.803	10.775	10.361	12.713	11.312	12.235	11.49	12.202	12.344	12.056	12.446	10.873	12.101	12.114	11.15	12.458	10.482	11.833	11.578	11.101	12.905	13.157	12.86	12.69	12.797	12.852	12.255	11.847	11.336	12.558	12.062	11.496	12.283	12.365	12.274	12.637	12.858	11.996	12.347	12.797	12.38	11.95	12.842	12.267	12.781	11.643	11.799	12.91	12.716	12.27	11.231	12.261	11.906	12.641	12.59	12.331	13.044	12.362	12.249	10.435	12.534	12.4	12.592	12.198	11.293	13.22	11.541	11.915	9.667	10.164	10.07	13.302	11.442	11.384	11.479	11.293	11.243	11.768	12.19	11.607	10.789	10.256	11.921	11.384	11.604	11.182	11.884	11.896	10.995	12.045	11.293	11.135	11.834	12.679	11.195	10.44	11.058	11.144	11.039	9.49
CTSD|NM_001909	10.049	10.366	10.529	10.956	11.135	10.813	10.754	10.687	11.284	11.105	11.591	10.718	15.226	15.602	13.226	13.789	15.123	11.285	13.948	13.328	14.533	13.442	11.528	12.782	12.04	13.804	14.91	12.906	12.448	14.566	11.042	14.86	15.378	13.149	15.347	14.051	10.497	12.528	15.399	13.008	14.196	12.726	12.648	13.022	14.587	12.002	12.792	13.834	14.164	14.542	15.801	14.113	13.907	16.248	11.175	12.946	15.989	13.901	14.587	12.123	11.202	12.814	12.506	10.639	12.144	11.896	12.088	11.471	10.756	11.89	17.282	18.125	15.39	14.709	13.217	12.955	13.512	13.909	12.402	13.08	14.134	14.179	14.724	13.517	13.989	13.717	12.875	13.045	14.32	14.558	14.33	15.602	15.044	15.84	15.525	15.412	14.863	12.742	14.401	13.687	13.317	13.95	13.063	14.981	13.328	11.839	13.634	13.832	12.282	12.911	14.196	15.066	13.111	14.481	12.927	14.5	13.359	13.418	13.992	12.954	15.445	14.587	13.658	12.55	14.533	12.634	13.413	13.733	14.179	14.044	12.39	13.972	14.033	12.05	13.699	14.008	12.659	12.415	15.322	14.084	13.71	14.253	13.832	14.274	13.994	13.226	13.315	12.15	14.177	13.972	13.79	13.452	14.204	12.883	13.268	13.864	13.211	13.322	13.768	12.965	12.87	14.291	13.604	14.061	12.88	13.231	13.91	15.445	12.879	11.955	12.406	12.852	13.474	12.898	13.25	14.254	13.474	13.58	13.386	13.493	13.24	14.393	13.024	15.347	14.44	12.32	12.949	11.073	11.891	12.847	15.219	13.595	13.391	14.304	13.722	14.824	14.258	14.905	13.808	13.936	12.847	14.981	13.608	14.309	14.377	14.253	15.672	13.994	15.187	13.463	12.956	14.477	15.66	14.355	13.789	14.733	13.5	14.381	11.728
CTU2|NM_001012759	8.839	8.781	9.557	9.683	9.565	9.961	8.566	9.635	9.225	10.276	9.114	8.687	9.047	8.986	9.653	8.119	8.827	8.472	8.803	9.119	9.152	9.134	10.713	9.15	8.665	9.825	9.236	9.364	8.394	8.687	11.211	9.231	9.448	10.344	8.827	9.941	10.162	10.17	8.629	9.443	10.149	8.401	8.869	8.827	9.124	10.534	10.249	8.655	9.471	10.116	8.861	9.69	9.359	8.707	9.264	9.353	9.77	9.443	9.587	8.29	8.992	10.082	8.892	9.028	10.392	10.344	8.814	10.214	10.839	9.334	8.326	10.281	8.375	9.231	9.25	9.39	9.262	8.898	9.522	9.833	9.594	9.758	9.362	9.869	9.187	8.662	9.492	9.731	9.102	8.496	9.116	8.707	9.712	8.82	8.451	8.48	8.864	9.811	8.36	8.733	9.26	9.156	8.931	8.864	9.182	8.794	9.154	9.541	10.195	9.353	8.814	8.106	9.379	8.644	9.617	9.082	8.994	8.253	9.353	8.858	9.122	9.124	8.658	9.928	9.125	9.986	8.898	9.079	9.331	9.416	8.662	8.693	9.435	10.614	9.441	9.15	8.219	10.323	8.812	9.111	8.496	9.177	9.422	9.101	8.607	8.895	9.16	10.174	9.576	9.441	8.447	9.122	8.855	9.369	9.162	9.114	9.776	8.558	8.785	8.622	9.124	8.205	9.276	8.362	8.977	9.635	8.262	8.375	9.222	9.248	8.566	8.622	8.94	8.366	9.845	9.229	9.59	8.992	8.814	8.839	8.994	8.539	9.377	8.679	8.592	9.243	8.89	7.577	9.044	10.213	11.413	7.087	7.807	7.401	7.913	8.807	8.253	8.226	9.496	8.262	8.472	8.397	7.15	8.549	8.025	8.752	8.674	8.735	7.577	8.658	8.527	7.794	7.94	8.47	9.055	8.733	8.861	9.162	9.219
CTU2|NM_001012762	8.839	8.781	9.476	9.656	9.53	9.955	8.52	9.617	9.202	10.263	9.087	8.662	9.014	8.953	9.635	8.063	8.796	8.472	8.781	9.111	9.119	9.109	10.68	9.122	8.644	9.798	9.207	9.344	8.362	8.687	11.185	9.208	9.437	10.311	8.776	9.931	10.116	10.149	8.592	9.428	10.116	8.392	8.852	8.814	9.111	10.517	10.228	8.655	9.443	10.094	8.839	9.674	9.344	8.697	9.246	9.268	9.74	9.44	9.576	8.262	8.983	10.039	8.74	9.025	10.349	10.334	8.809	10.182	10.814	9.317	8.299	10.278	8.375	9.219	9.231	9.364	9.243	8.898	9.491	9.822	9.566	9.75	9.308	9.845	9.17	8.662	9.457	9.72	9.039	8.449	9.098	8.707	9.693	8.794	8.414	8.439	8.852	9.788	8.285	8.665	9.255	9.15	8.892	8.852	9.159	8.735	9.142	9.507	10.177	9.325	8.781	8.106	9.364	8.637	9.598	9.039	8.989	8.16	9.342	8.836	9.119	9.114	8.605	9.894	9.122	9.972	8.877	9.058	9.293	9.408	8.633	8.687	9.408	10.596	9.435	9.116	8.205	10.3	8.794	9.101	8.449	9.16	9.399	9.05	8.596	8.856	9.124	10.141	9.543	9.416	8.437	9.111	8.836	9.329	9.081	9.111	9.735	8.529	8.724	8.611	9.111	8.18	9.269	8.329	8.959	9.602	8.234	8.362	9.219	9.229	8.549	8.592	8.896	8.362	9.835	9.217	9.566	8.919	8.794	8.827	8.937	8.524	9.351	8.607	8.57	9.238	8.858	7.476	9.014	10.17	11.413	6.977	7.718	7.401	7.827	8.794	8.17	8.219	9.47	8.253	8.468	8.397	7.087	8.496	7.94	8.735	8.64	8.735	7.492	8.644	8.496	7.738	7.94	8.422	9.055	8.685	8.861	9.151	9.17
CUEDC2|NM_024040	11.771	10.99	11.038	10.776	11.157	11.125	11.385	10.435	11.445	11.775	11.688	11.605	11.302	11.197	11.292	11.145	11.212	11.156	9.543	10.627	10.14	10.048	11.284	11.165	10.082	10.877	10.46	9.998	10.008	10.885	10.419	10.68	9.944	10.92	10.446	10.307	10.61	9.656	9.658	10.73	9.014	11.652	11.345	10.02	9.171	11.027	9.938	9.833	9.934	10.099	9.88	9.662	10.254	10.281	10.858	11.131	11.111	10.024	11.352	10.456	10.718	10.879	11.167	10.942	10.838	10.57	11.263	11.303	11.595	10.325	9.78	10.243	10.061	11.069	11.168	11.156	10.888	11.05	11.058	10.899	11.224	10.998	11.469	11.482	11.065	11.576	11.13	11.212	11.032	11.046	10.926	9.079	10.422	10.725	11.339	11.337	11.305	11.43	10.881	11.707	11.253	11.257	10.958	10.837	10.815	10.761	11.324	11.166	11.072	10.808	11.428	11.4	11.212	11.212	11.372	10.633	11.254	11.384	10.744	10.881	10.53	10.58	10.974	11.212	11.452	10.266	11.173	11.368	11.444	10.808	10.912	10.689	11.243	10.577	10.729	11.101	10.801	10.326	10.116	10.9	10.998	11.64	11.784	11.379	11.691	10.89	10	10.639	11.229	10.35	11.033	11.31	10.883	11.236	11.324	11.324	11.173	11.055	10.837	10.728	10.84	11.232	11.084	11.168	11.123	10.869	11.309	11.283	10.905	10.529	10.198	11.203	11.568	11.101	10.819	11.597	11.324	10.756	10.966	10.424	11.43	11.411	10.559	10.654	10.857	10.818	11.212	10.555	8.916	9.281	9.634	10.02	10.02	10.074	10.115	9.649	10.364	11.127	11.22	10.455	10.095	10.153	9.362	10.186	10.085	9.748	10.778	10.74	9.5	10.155	10.364	9.864	9.207	10.154	10.948	11.243	11.243	11.47	11.606
CUL1|NM_003592	13.045	12.098	12.989	12.631	12.856	12.619	12.673	12.709	12.592	12.199	12.878	11.591	12.584	13.19	12.954	12.222	12.618	11.048	12.034	12.451	12.353	12.787	12.867	12.677	12.48	12.416	13.527	12.799	13.08	12.467	13.167	13.285	13.61	12.792	12.748	12.388	12.337	12.491	12.493	12.842	11.461	12.616	12.531	13.044	11.756	12.111	12.855	12.183	12.509	13.103	12.584	12.975	13.119	13.143	12.906	13.305	11.637	13.112	12.172	11.873	11.716	11.156	12.707	12.354	13.344	13.205	12.479	13.733	12.633	12.749	12.172	12.111	11.863	11.596	12.198	12.013	12.053	11.858	12.149	11.98	12.193	11.951	12.22	12.152	11.834	12.414	12.24	12.154	11.616	12.02	11.985	12.009	12.247	12.196	11.947	11.919	12.392	12.379	12.1	12.328	12.062	11.823	12.209	12.1	12.168	12.371	12.525	12.476	12.392	12.356	12.095	12.421	12.182	12.088	12.316	11.796	12.154	12.271	11.984	12.305	12.198	12.282	11.919	12.72	12.073	12.182	12.302	12.26	12.24	11.86	12.164	11.641	11.639	12.341	12.03	12.2	12.458	12.216	12.3	12.107	11.894	11.668	12.184	12.081	12.216	12.122	12.476	12.658	12.506	12.17	12.347	12.37	11.947	12.343	12.247	12.361	12.629	12.208	12.284	12.352	12.475	12.308	11.963	12.126	12.409	12.133	12.371	12.341	12.323	12.48	12.766	12.547	12.202	12.305	12.406	12.434	12.545	12.274	12.29	12.242	12.307	12.168	12.347	12.741	12.08	12.338	12.273	12.412	12.122	11.655	11.256	12.274	12.427	12.374	12.446	12.167	12.584	12.546	12.274	12.646	12.629	11.951	12.958	12.479	11.985	12.516	12.805	12.384	12.168	14.674	12.223	12.278	12.001	12.446	12.163	11.876	12.585	12.374	12.671
CUL2|NM_001198777	11.032	11.167	10.934	10.618	11.386	11.444	11.263	11.411	11.449	11.43	11.128	11.1	12.135	12.02	11.882	12.107	12.282	11.509	10.729	11.531	12.145	11.246	11.734	11.764	11.926	11.64	12.374	11.741	12.045	11.637	11.637	12.163	11.528	11.593	11.793	11.293	11.686	11.832	12.178	11.986	11.528	12.182	11.732	12.726	11.222	11.722	12.751	12.762	11.361	11.22	11.402	11.411	10.582	11.287	11.819	11.373	11.574	11.495	11.555	11.653	11.597	11.431	11.212	12.007	11.889	11.18	11.257	11.816	12.026	12.017	11.568	12.161	11.434	11.486	11.687	11.512	11.635	11.574	11.597	11.173	10.984	11.516	11.235	11.589	11.397	11.306	11.74	11.423	11.256	11.758	11.624	10.674	11.212	11.225	11.284	11.542	11.413	11.605	11.192	11.386	11.442	11.616	11.43	11.84	12.08	11.756	11.393	11.182	11.854	11.85	10.998	10.573	11.391	11.297	11.733	11.196	11.452	11.591	11.615	11.985	11.212	11.348	11.665	12.181	11.654	11.975	11.802	11.446	11.676	11.696	11.744	11.283	11.5	12.007	11.547	11.215	11.875	11.867	11.444	11.635	11.571	11.578	11.503	11.697	11.893	12.289	12.075	12.631	12.055	11.981	11.987	12.021	11.85	12.37	11.741	11.854	12.291	12.005	11.605	11.96	11.483	11.53	11.984	11.875	11.823	12.11	11.642	11.531	12.219	12.792	11.711	12.114	11.64	11.679	12.477	11.843	12.02	12.06	11.585	11.853	12.012	12.235	12.48	11.858	11.69	12.286	12.309	11.545	11.889	12.053	10.57	11.568	11.682	11.579	11.496	10.687	11.388	11.669	11.741	11.662	11.45	10.36	12.484	11.49	11.394	11.415	11.766	11.621	11.209	12.324	11.265	11.324	11.132	11.326	11.67	10.802	11.713	11.467	11.448
CUL2|NM_001198778	11.03	11.167	10.921	10.603	11.377	11.428	11.256	11.399	11.428	11.418	11.098	11.085	12.107	11.999	11.858	12.081	12.251	11.487	10.715	11.501	12.12	11.226	11.7	11.742	11.908	11.621	12.36	11.717	12.034	11.615	11.624	12.15	11.499	11.574	11.771	11.271	11.667	11.806	12.143	11.96	11.509	12.144	11.701	12.695	11.205	11.683	12.722	12.737	11.309	11.192	11.384	11.37	10.572	11.276	11.799	11.351	11.531	11.469	11.514	11.637	11.579	11.424	11.19	11.996	11.861	11.158	11.25	11.804	11.985	12	11.531	12.157	11.392	11.452	11.664	11.483	11.61	11.536	11.587	11.151	10.951	11.49	11.214	11.561	11.361	11.293	11.694	11.387	11.2	11.728	11.601	10.666	11.196	11.211	11.253	11.528	11.393	11.588	11.188	11.381	11.412	11.594	11.402	11.805	12.053	11.747	11.38	11.154	11.821	11.834	10.977	10.57	11.374	11.279	11.706	11.155	11.431	11.58	11.59	11.975	11.196	11.319	11.655	12.154	11.638	11.946	11.788	11.423	11.65	11.67	11.711	11.246	11.456	11.98	11.512	11.197	11.859	11.827	11.416	11.621	11.547	11.535	11.49	11.687	11.882	12.275	12.06	12.614	12.035	11.972	11.983	11.994	11.841	12.353	11.709	11.832	12.275	11.983	11.594	11.956	11.478	11.519	11.975	11.856	11.815	12.096	11.633	11.516	12.201	12.78	11.709	12.1	11.626	11.676	12.459	11.832	12.005	12.031	11.579	11.85	11.996	12.224	12.467	11.847	11.683	12.277	12.289	11.533	11.852	11.979	10.57	11.556	11.669	11.56	11.49	10.659	11.373	11.652	11.736	11.655	11.449	10.336	12.478	11.483	11.39	11.409	11.758	11.608	11.189	12.319	11.256	11.297	11.111	11.31	11.66	10.776	11.699	11.449	11.442
CUL2|NM_001198779	11.03	11.167	10.921	10.611	11.38	11.433	11.256	11.402	11.428	11.419	11.099	11.088	12.107	11.999	11.858	12.081	12.251	11.495	10.715	11.501	12.123	11.229	11.708	11.743	11.912	11.622	12.36	11.718	12.034	11.615	11.625	12.15	11.499	11.574	11.771	11.271	11.668	11.806	12.144	11.96	11.511	12.144	11.701	12.696	11.212	11.686	12.722	12.737	11.311	11.195	11.388	11.371	10.572	11.276	11.799	11.354	11.531	11.47	11.518	11.639	11.585	11.424	11.19	11.996	11.861	11.158	11.25	11.804	11.985	12	11.531	12.157	11.397	11.452	11.664	11.483	11.61	11.54	11.588	11.152	10.951	11.49	11.219	11.561	11.361	11.293	11.696	11.387	11.207	11.728	11.601	10.666	11.196	11.211	11.253	11.528	11.393	11.588	11.189	11.381	11.412	11.594	11.402	11.805	12.054	11.747	11.38	11.154	11.821	11.836	10.98	10.591	11.374	11.28	11.706	11.157	11.431	11.58	11.59	11.977	11.196	11.323	11.658	12.154	11.639	11.946	11.788	11.426	11.65	11.67	11.711	11.25	11.459	11.98	11.513	11.197	11.859	11.827	11.416	11.621	11.547	11.535	11.49	11.687	11.882	12.275	12.06	12.614	12.035	11.972	11.984	11.996	11.845	12.353	11.709	11.832	12.277	11.984	11.595	11.956	11.478	11.52	11.975	11.856	11.815	12.096	11.633	11.518	12.201	12.78	11.711	12.1	11.626	11.676	12.459	11.832	12.007	12.031	11.579	11.85	11.996	12.224	12.467	11.849	11.686	12.277	12.289	11.533	11.866	11.985	10.57	11.558	11.67	11.562	11.49	10.663	11.374	11.654	11.736	11.655	11.449	10.336	12.48	11.483	11.397	11.409	11.762	11.608	11.19	12.32	11.257	11.297	11.118	11.312	11.66	10.786	11.699	11.454	11.444
CUL2|NM_003591	11.032	11.211	10.921	10.63	11.4	11.46	11.293	11.414	11.451	11.444	11.135	11.113	12.139	12.017	11.882	12.101	12.271	11.501	10.731	11.517	12.149	11.253	11.727	11.773	11.927	11.638	12.378	11.734	12.038	11.627	11.637	12.163	11.516	11.589	11.792	11.299	11.689	11.825	12.172	11.985	11.528	12.158	11.723	12.733	11.232	11.722	12.748	12.754	11.337	11.207	11.394	11.392	10.591	11.293	11.81	11.377	11.548	11.48	11.538	11.664	11.591	11.444	11.224	12.002	11.883	11.167	11.273	11.826	12.013	12.009	11.568	12.16	11.412	11.476	11.677	11.495	11.62	11.545	11.591	11.175	10.965	11.503	11.219	11.577	11.386	11.307	11.714	11.414	11.231	11.747	11.607	10.671	11.214	11.224	11.284	11.536	11.413	11.595	11.219	11.413	11.424	11.617	11.436	11.819	12.063	11.767	11.397	11.196	11.842	11.843	11.008	10.588	11.397	11.294	11.728	11.165	11.456	11.594	11.594	11.978	11.22	11.344	11.664	12.172	11.662	11.957	11.799	11.448	11.688	11.685	11.723	11.272	11.481	11.983	11.528	11.207	11.869	11.842	11.45	11.634	11.568	11.574	11.506	11.696	11.899	12.281	12.073	12.619	12.05	11.977	11.992	12.009	11.849	12.358	11.728	11.849	12.283	11.998	11.607	11.962	11.49	11.531	11.979	11.864	11.836	12.101	11.646	11.54	12.209	12.789	11.725	12.116	11.644	11.692	12.469	11.853	12.026	12.043	11.591	11.874	12.013	12.231	12.476	11.869	11.7	12.282	12.309	11.533	11.879	12.005	10.57	11.564	11.691	11.574	11.51	10.693	11.403	11.67	11.74	11.664	11.461	10.373	12.48	11.494	11.411	11.416	11.773	11.633	11.208	12.336	11.291	11.324	11.137	11.341	11.683	10.817	11.711	11.464	11.454
CUL3|NM_001257197	12.454	12.277	12.459	12.277	12.118	12.509	12.41	12.777	12.537	12.977	12.3	12.608	12.265	12.282	12.674	11.852	12.217	12.555	12.514	12.304	12.881	12.46	12.973	12.738	12.884	12.476	12.33	12.44	13.117	11.717	11.926	12.32	12.792	12.287	11.893	12.846	12.323	12.415	12.733	12.884	12.602	12.739	12.652	12.277	13.14	12.043	12.238	11.788	12.766	12.37	12.543	12.356	13.128	12.515	12.599	12.778	12.606	12.713	12.043	12.522	12.619	12.799	12.509	12.926	13.402	12.575	12.498	12.339	13.099	13.078	12.049	11.915	12.191	12.181	12.467	12.633	12.394	12.479	12.713	12.605	12.643	12.39	12.369	12.695	12.418	12.509	12.703	12.553	12.362	12.314	12.431	12.56	12.46	12.181	12.103	11.975	12.165	12.486	12.803	12.399	12.362	12.133	12.338	12.296	12.296	12.525	12.472	12.459	12.798	12.656	12.295	12.652	12.576	12.3	12.489	12.197	12.446	12.561	12.31	12.667	12.79	12.722	12.634	12.841	12.112	12.488	12.667	12.592	12.552	12.337	12.622	12.323	12.275	12.543	12.259	12.329	12.459	12.461	12.285	12.51	12.642	12.365	12.355	12.54	12.754	12.692	12.721	12.815	12.607	12.652	12.792	12.628	12.479	12.676	12.762	12.514	12.739	12.658	12.583	12.708	12.757	12.642	12.505	12.508	12.721	12.584	12.61	12.68	12.592	12.854	13.196	12.662	12.414	12.575	12.652	12.508	12.507	12.446	12.406	12.2	12.476	12.773	12.698	12.514	12.496	12.842	12.605	12.673	13.094	13.166	12.908	12.833	12.604	12.486	12.989	12.28	12.454	12.822	12.977	13.181	12.757	12.385	13.418	12.418	12.757	12.281	12.859	12.859	12.76	15.891	12.792	12.548	12.524	12.608	12.825	12.311	13.176	12.704	13.003
CUL3|NM_001257198	12.458	12.296	12.478	12.288	12.138	12.522	12.414	12.799	12.545	12.988	12.31	12.626	12.293	12.318	12.721	11.874	12.271	12.591	12.552	12.346	12.906	12.504	12.997	12.773	12.927	12.51	12.37	12.478	13.22	11.752	11.956	12.348	12.808	12.306	11.952	12.855	12.371	12.454	12.77	12.91	12.633	12.763	12.677	12.302	13.147	12.045	12.286	11.915	12.784	12.411	12.559	12.357	13.143	12.535	12.658	12.811	12.639	12.76	12.082	12.548	12.657	12.81	12.478	12.993	13.43	12.56	12.545	12.371	13.122	13.143	12.075	11.93	12.217	12.193	12.514	12.64	12.451	12.508	12.759	12.641	12.693	12.432	12.39	12.704	12.433	12.534	12.732	12.575	12.371	12.342	12.493	12.546	12.501	12.208	12.135	12.017	12.191	12.521	12.819	12.431	12.394	12.136	12.347	12.312	12.33	12.552	12.508	12.476	12.81	12.707	12.321	12.703	12.598	12.328	12.508	12.222	12.451	12.584	12.321	12.726	12.811	12.757	12.658	12.883	12.121	12.512	12.726	12.605	12.584	12.338	12.661	12.338	12.28	12.601	12.296	12.358	12.514	12.504	12.32	12.546	12.661	12.356	12.391	12.586	12.809	12.752	12.753	12.867	12.658	12.686	12.867	12.662	12.525	12.741	12.811	12.552	12.78	12.721	12.594	12.782	12.803	12.685	12.546	12.575	12.777	12.654	12.658	12.739	12.658	12.914	13.231	12.78	12.479	12.637	12.722	12.547	12.564	12.49	12.448	12.237	12.544	12.851	12.778	12.557	12.536	12.881	12.661	12.78	13.186	13.22	8.496	12.883	12.658	12.546	13.051	12.299	12.479	12.859	13.041	13.238	12.805	12.48	13.498	12.477	12.792	12.323	12.898	12.888	12.813	15.91	12.847	12.592	12.547	12.637	12.881	12.338	13.227	12.782	13.058
CUL3|NM_003590	12.52	12.349	12.545	12.353	12.198	12.604	12.504	12.87	12.617	13.073	12.379	12.708	12.355	12.369	12.792	11.957	12.33	12.631	12.618	12.387	12.965	12.547	13.061	12.824	12.959	12.566	12.412	12.521	13.227	11.803	12.043	12.387	12.873	12.371	12.023	12.92	12.432	12.503	12.835	12.984	12.695	12.824	12.762	12.355	13.223	12.136	12.341	11.965	12.871	12.466	12.631	12.459	13.198	12.601	12.716	12.879	12.697	12.798	12.12	12.611	12.751	12.867	12.586	13.044	13.487	12.644	12.62	12.421	13.171	13.155	12.149	11.947	12.348	12.254	12.575	12.703	12.518	12.557	12.797	12.709	12.764	12.463	12.46	12.773	12.508	12.584	12.782	12.614	12.437	12.406	12.546	12.602	12.576	12.282	12.193	12.072	12.238	12.59	12.859	12.47	12.459	12.216	12.456	12.383	12.358	12.605	12.547	12.554	12.877	12.752	12.374	12.778	12.678	12.377	12.576	12.308	12.518	12.644	12.376	12.762	12.877	12.824	12.698	12.931	12.19	12.576	12.772	12.678	12.651	12.401	12.741	12.379	12.359	12.667	12.356	12.456	12.543	12.568	12.375	12.605	12.74	12.454	12.46	12.646	12.842	12.797	12.78	12.931	12.695	12.758	12.899	12.738	12.547	12.797	12.859	12.623	12.835	12.748	12.652	12.808	12.85	12.72	12.584	12.61	12.808	12.697	12.695	12.776	12.703	12.954	13.253	12.811	12.524	12.676	12.772	12.602	12.635	12.545	12.507	12.274	12.588	12.879	12.816	12.612	12.605	12.928	12.709	12.784	13.238	13.35	12.908	12.906	12.713	12.577	13.1	12.405	12.542	12.896	13.067	13.267	12.855	12.538	13.528	12.525	12.868	12.368	12.915	12.931	12.859	16.029	12.873	12.623	12.61	12.706	12.938	12.4	13.244	12.846	13.117
CUL4A|NM_001008895	13.155	12.805	12.778	12.468	12.392	11.609	12.64	12.258	12.228	12.244	12.045	11.568	11.646	12.572	12.658	13.249	12.612	12.04	12.18	12.383	12.651	13.649	12.575	12.891	13.42	12.445	12.179	11.898	13.181	12.208	12.547	12.543	12.399	12.122	12.199	13.21	12.48	11.355	12.805	12.187	12.547	11.361	12.909	12.999	12.411	12.855	12.805	12.859	12.461	12.566	11.665	13.227	12.032	12.659	12.678	13.481	12.448	13.277	12.227	12.81	12.024	12.415	12.906	12.814	13.331	11.419	12.231	13.099	13.036	12.427	12.884	12.576	11.635	12.9	12.927	13.128	13.013	12.516	13.108	11.979	12.317	12.904	12.442	12.631	12.704	12.779	12.66	12.641	12.566	12.651	12.805	12.053	12.811	12.356	12.378	12.518	12.639	13.12	12.773	13.18	13.036	13.046	12.556	12.534	12.438	12.411	13.031	12.524	13.196	13.268	12.837	12.841	12.685	12.464	13.099	12.337	12.454	12.958	12.343	12.379	12.344	12.633	12.977	13.481	13.041	13.061	13.035	12.662	12.741	12.447	12.722	12.547	12.64	12.958	12.865	12.36	12.687	12.881	12.464	12.906	12.862	12.564	12.87	12.805	12.997	12.714	12.444	12.659	11.841	12.637	12.84	12.542	12.179	12.812	12.428	12.568	12.466	12.295	12.013	12.39	12.78	12.592	12.66	12.477	12.741	12.677	12.672	12.873	12.931	12.88	13.171	12.866	12.945	12.243	12.904	12.784	12.909	12.542	12.499	12.329	12.386	12.648	12.902	12.542	12.468	12.332	12.431	12.17	11.633	11.915	10.497	12.451	12.209	12.224	12.341	12.307	12.392	13.275	13.103	12.884	11.82	12.321	12.402	12.277	12.576	12.349	12.74	11.553	11.908	12.564	11.811	12.162	12.04	12.356	11.856	11.558	11.542	11.519	11.611
CUL4A|NM_001278513	13.155	12.805	12.778	12.468	12.392	11.609	12.64	12.258	12.226	12.244	12.045	11.568	11.646	12.572	12.658	13.249	12.612	12.04	12.18	12.383	12.65	13.648	12.575	12.891	13.42	12.445	12.179	11.898	13.181	12.208	12.547	12.543	12.399	12.122	12.198	13.21	12.48	11.355	12.805	12.187	12.547	11.361	12.909	12.999	12.411	12.853	12.804	12.859	12.461	12.566	11.665	13.227	12.031	12.659	12.677	13.481	12.448	13.277	12.227	12.808	12.021	12.415	12.906	12.814	13.331	11.414	12.231	13.099	13.036	12.427	12.884	12.576	11.635	12.9	12.927	13.128	13.013	12.516	13.108	11.979	12.317	12.901	12.442	12.631	12.704	12.779	12.66	12.641	12.566	12.651	12.805	12.053	12.811	12.356	12.378	12.518	12.639	13.12	12.773	13.18	13.036	13.046	12.556	12.534	12.438	12.411	13.031	12.524	13.196	13.268	12.835	12.841	12.685	12.464	13.099	12.337	12.454	12.956	12.343	12.379	12.344	12.633	12.977	13.481	13.041	13.061	13.035	12.662	12.741	12.447	12.722	12.547	12.64	12.958	12.861	12.36	12.687	12.88	12.463	12.906	12.862	12.562	12.87	12.805	12.996	12.714	12.441	12.659	11.841	12.637	12.84	12.542	12.179	12.812	12.428	12.568	12.466	12.295	12.013	12.39	12.78	12.592	12.66	12.477	12.741	12.677	12.672	12.873	12.931	12.879	13.171	12.866	12.941	12.243	12.904	12.784	12.909	12.542	12.499	12.329	12.385	12.648	12.902	12.542	12.468	12.332	12.431	12.17	11.633	11.915	10.497	12.451	12.209	12.224	12.341	12.307	12.392	13.275	13.103	12.884	11.82	12.321	12.402	12.277	12.576	12.349	12.74	11.553	11.908	12.564	11.811	12.162	12.04	12.355	11.856	11.558	11.542	11.519	11.609
CUL4A|NM_001278514	13.173	12.805	12.778	12.468	12.392	11.609	12.64	12.26	12.226	12.244	12.045	11.574	11.647	12.572	12.659	13.251	12.612	12.04	12.18	12.383	12.651	13.649	12.576	12.896	13.42	12.446	12.18	11.898	13.182	12.208	12.547	12.543	12.4	12.123	12.198	13.211	12.48	11.355	12.805	12.189	12.547	11.361	12.91	12.999	12.412	12.853	12.808	12.859	12.461	12.566	11.665	13.227	12.032	12.659	12.677	13.483	12.448	13.28	12.227	12.808	12.021	12.415	12.906	12.814	13.331	11.414	12.231	13.102	13.036	12.429	12.884	12.576	11.635	12.9	12.927	13.128	13.013	12.516	13.109	11.979	12.321	12.901	12.442	12.631	12.704	12.779	12.666	12.641	12.566	12.651	12.805	12.053	12.811	12.356	12.38	12.518	12.639	13.12	12.774	13.18	13.036	13.046	12.556	12.534	12.438	12.411	13.031	12.524	13.196	13.268	12.835	12.841	12.685	12.466	13.099	12.339	12.454	12.956	12.343	12.379	12.344	12.633	12.979	13.481	13.042	13.061	13.036	12.666	12.741	12.447	12.726	12.547	12.64	12.958	12.861	12.36	12.687	12.88	12.465	12.906	12.866	12.564	12.873	12.805	12.996	12.714	12.444	12.659	11.841	12.637	12.84	12.542	12.18	12.812	12.428	12.575	12.467	12.295	12.017	12.39	12.78	12.592	12.66	12.477	12.741	12.677	12.672	12.873	12.934	12.879	13.171	12.866	12.941	12.243	12.904	12.784	12.909	12.542	12.502	12.329	12.385	12.651	12.902	12.543	12.469	12.332	12.431	12.17	11.64	11.919	10.497	12.454	12.209	12.228	12.344	12.307	12.392	13.275	13.103	12.884	11.823	12.323	12.41	12.28	12.58	12.353	12.741	11.556	11.91	12.569	11.822	12.162	12.045	12.356	11.856	11.56	11.542	11.526	11.615
CUL4A|NM_003589	13.155	12.805	12.778	12.468	12.392	11.609	12.64	12.258	12.226	12.244	12.045	11.568	11.646	12.572	12.658	13.249	12.612	12.04	12.18	12.383	12.65	13.648	12.575	12.891	13.42	12.445	12.179	11.898	13.181	12.208	12.547	12.543	12.399	12.122	12.198	13.21	12.48	11.355	12.805	12.187	12.547	11.361	12.909	12.999	12.411	12.853	12.804	12.859	12.461	12.566	11.665	13.227	12.031	12.659	12.677	13.481	12.448	13.277	12.227	12.808	12.021	12.415	12.906	12.814	13.331	11.414	12.231	13.099	13.036	12.427	12.884	12.576	11.635	12.9	12.927	13.128	13.013	12.516	13.108	11.979	12.317	12.901	12.442	12.631	12.704	12.779	12.66	12.641	12.566	12.651	12.805	12.053	12.811	12.356	12.378	12.518	12.639	13.12	12.773	13.18	13.036	13.046	12.556	12.534	12.438	12.411	13.031	12.524	13.196	13.268	12.835	12.841	12.685	12.464	13.099	12.337	12.454	12.956	12.343	12.379	12.344	12.633	12.977	13.481	13.041	13.061	13.035	12.662	12.741	12.447	12.722	12.547	12.64	12.958	12.861	12.36	12.687	12.88	12.463	12.906	12.862	12.562	12.87	12.805	12.996	12.714	12.441	12.659	11.841	12.637	12.84	12.542	12.179	12.812	12.428	12.568	12.466	12.295	12.013	12.39	12.78	12.592	12.66	12.477	12.741	12.677	12.672	12.873	12.931	12.879	13.171	12.866	12.941	12.243	12.904	12.784	12.909	12.542	12.499	12.329	12.385	12.648	12.902	12.542	12.468	12.332	12.431	12.17	11.633	11.915	10.497	12.451	12.209	12.224	12.341	12.307	12.392	13.275	13.103	12.884	11.82	12.321	12.402	12.277	12.576	12.349	12.74	11.553	11.908	12.564	11.811	12.162	12.04	12.355	11.856	11.558	11.542	11.519	11.609
CUL4B|NM_001079872	12.153	12.116	12.222	11.956	12.425	12.209	11.647	12.17	11.803	11.728	12.154	12.792	12.371	12.901	12.05	14.113	13.648	12.279	12.419	12.503	12.961	12.512	12.959	12.731	12.659	14.035	13.085	13.635	13.169	12.259	12.458	12.46	12.841	12.406	13.634	12.989	12.349	12.766	14.331	13.22	12.113	12.659	12.187	12.167	12.509	12.467	13.085	13.227	14.082	12.612	12.473	12.282	14.164	14.304	12.56	12.632	11.696	12.246	13.689	12.52	12.201	12.2	12.313	12.295	12.192	13.605	12.143	12.646	12.073	12.632	11.585	12.333	12.306	13.363	13.681	12.911	13.335	13.117	12.754	12.02	12.328	13.711	13.244	13.04	13.254	13.963	13.805	13.383	13.642	13.347	13.989	12.409	11.496	11.499	11.637	12.21	12.503	12.931	13.754	13.08	12.528	13.299	11.867	13.317	14.012	12.205	12.735	11.908	13.281	13.657	13.233	12.54	12.835	12.79	14.223	13.063	12.704	12.763	13.654	14.132	12.198	12.339	13.429	13.986	13.206	14.839	13.544	12.832	12.792	13.606	12.198	12.32	13.144	13.267	13.906	11.978	14.394	13.718	12.218	13.724	13.498	13.491	13.963	14.823	15.925	14.795	13.268	14.148	12.927	13.787	14.136	13.169	14.274	13.539	15.253	14.594	14.663	13.658	14.065	12.757	12.89	15.257	13.908	14.69	13.298	13.71	14.537	13.722	14.18	14.415	13.185	13.843	13.188	14.012	14.411	15.213	14.466	14.276	12.524	14.204	14.276	14.941	14.305	12.644	13.639	14.18	14.163	12.908	11.734	11.297	10.296	13.125	13.099	12.954	13.128	12.149	12.751	12.644	12.16	12.637	13.242	11.866	12.387	12.657	12.803	13.042	12.751	12.716	12.77	13.294	13.651	12.633	12.543	13.061	12.514	12.19	12.695	12.082	12.432
CUL4B|NM_003588	12.118	12.061	12.204	11.853	12.358	12.189	11.585	12.094	11.759	11.696	12.099	12.745	12.352	12.882	12.031	14.068	13.634	12.274	12.38	12.467	12.924	12.48	12.919	12.677	12.654	14.012	13.065	13.601	13.155	12.202	12.419	12.405	12.793	12.366	13.6	12.963	12.32	12.726	14.309	13.185	12.073	12.59	12.123	12.14	12.498	12.433	13.041	13.192	13.972	12.557	12.441	12.224	14.136	14.258	12.53	12.568	11.652	12.212	13.653	12.437	12.15	12.164	12.247	12.26	12.163	13.586	12.104	12.607	12.053	12.625	11.556	12.311	12.281	13.314	13.654	12.883	13.299	13.095	12.722	11.967	12.293	13.66	13.208	12.977	13.219	13.934	13.752	13.335	13.602	13.299	13.966	12.401	11.456	11.442	11.597	12.179	12.462	12.897	13.748	13.046	12.501	13.246	11.85	13.27	13.967	12.188	12.707	11.858	13.238	13.648	13.204	12.516	12.812	12.752	14.208	13.008	12.651	12.713	13.6	14.098	12.187	12.306	13.418	13.958	13.163	14.795	13.518	12.788	12.753	13.59	12.181	12.305	13.119	13.219	13.846	11.95	14.381	13.689	12.202	13.67	13.465	13.413	13.941	14.799	15.91	14.773	13.251	14.118	12.894	13.777	14.104	13.125	14.264	13.517	15.219	14.547	14.633	13.651	14.053	12.722	12.873	15.248	13.894	14.674	13.276	13.692	14.524	13.695	14.175	14.403	13.18	13.804	13.149	13.992	14.381	15.203	14.411	14.248	12.508	14.184	14.231	14.898	14.291	12.616	13.632	14.164	14.134	12.906	11.714	11.284	10.254	13.113	13.09	12.938	13.095	12.133	12.726	12.626	12.139	12.622	13.226	11.839	12.381	12.651	12.78	13.008	12.733	12.685	12.746	13.335	13.609	12.618	12.534	13.04	12.467	12.168	12.656	12.06	12.369
CUL5|NM_003478	12.526	12.508	12.745	12.046	12.209	12.458	12.459	12.789	12.888	12.044	12.722	12.685	12.901	12.261	12.355	12.304	12.014	12.625	12.283	13.117	16.146	12.813	12.84	13.29	12.716	12.262	11.864	12.722	13.063	12.413	12.774	12.503	12.175	12.133	12.988	13.091	12.841	13.226	13.008	12.361	13.059	12.88	11.709	12.537	12.658	13.608	12.911	13.138	15.84	12.778	11.597	12.247	12.311	12.608	12.964	12.909	13.648	11.624	12.778	12.547	12.679	12.518	12.648	13.153	12.918	13.135	12.529	12.248	12.418	12.592	12.206	12.536	11.852	12.175	12.347	12.512	12.563	12.593	12.766	12.76	12.77	12.464	12.267	12.305	12.615	12.637	12.539	12.335	12.548	12.776	12.777	12.414	12.049	12.138	12.392	12.641	12.598	12.222	12.498	12.749	12.525	12.22	12.137	12.542	11.994	12.619	12.883	12.54	12.254	12.416	12.403	12.392	12.467	12.586	12.491	12.402	12.616	12.877	12.462	12.594	12.305	12.05	12.703	12.371	12.584	12.153	12.56	12.842	12.76	12.391	12.766	12.623	12.451	12.231	12.593	11.982	12.545	12.503	12.193	12.757	12.855	12.542	12.524	12.496	12.552	12.547	12.402	12.37	12.881	12.438	13.044	12.749	12.414	12.531	12.846	12.598	12.358	12.536	12.457	12.905	13.14	12.626	12.613	12.883	12.816	12.5	12.611	12.704	12.958	13.013	12.959	13.246	12.673	12.846	12.56	12.762	12.329	12.478	12.431	12.313	13.051	12.895	12.824	12.178	12.4	12.659	12.906	12.445	12.446	12.185	10.103	12.964	12.808	12.765	12.726	11.994	12.557	13.192	12.996	13.333	13.154	11.419	12.993	12.286	12.658	12.231	13.162	13.143	12.584	12.093	13.002	12.507	12.516	12.648	13.27	12.552	13.25	12.592	12.934
CUL7|NM_001168370	10.09	10.599	9.518	9.98	10.826	9.863	10.293	10.834	11.568	9.526	11.389	12.632	12.036	10.971	10.7	11.65	12.111	10.479	10.107	11.599	12.237	11.512	11.271	11.336	10.39	12.073	11.307	12.017	10.69	12.451	11.072	11.501	11.995	12.192	12.342	11.271	10.605	10.647	11.528	11.779	11.372	11.798	11.611	11.35	10.497	10.73	10.742	11.724	10.929	10.972	12.009	11.058	11.26	10.421	10.839	10.307	11.009	10.198	11.802	10.969	10.687	10.68	10.832	9.962	9.88	10.499	10.138	9.626	9.764	10.393	10.654	10.497	9.308	12.741	12.041	11.984	12.605	12.38	11.756	10.686	11.449	11.784	12.267	11.762	12.576	11.94	11.772	11.698	12.153	11.978	11.766	11.456	11.595	10.727	11.368	11.627	11.578	11.425	11.751	12.258	11.852	12.101	11.637	11.248	11.601	10.656	12.172	11.637	11.351	11.463	13.142	12.031	12.223	12.594	11.691	12.506	12.335	12.509	11.668	11.597	11.851	10.578	11.669	11.382	12.855	10.937	12.362	12.437	11.697	11.668	11.587	11.735	12.123	11.084	11.658	11.159	11.335	10.643	11.402	12.088	12.719	13.167	12.835	12.118	12.337	11.164	11.151	10.634	11.284	11.446	11.605	12.038	11.809	11.647	12.18	12.033	11.435	11.641	11.75	10.591	11.591	12.648	12.193	12.143	11.336	11.591	12.514	12.358	11.36	10.464	12.341	12.339	12.349	12.583	10.635	12.462	11.771	11.165	11.766	10.986	12.961	12.444	10.384	10.756	11.955	10.989	11.347	10.277	9.693	9.937	10.411	11.247	10.647	10.501	10.09	10.247	10.257	9.961	9.499	10.843	11.505	10.269	11.315	10.353	11.689	10.664	11.165	10.544	10.429	10.295	11.75	10.633	10.868	11.128	11.072	11.588	10.58	10.975	11.348
CUL7|NM_014780	10.07	10.606	9.518	10.013	10.835	9.87	10.284	10.825	11.578	9.543	11.4	12.635	12.049	10.979	10.724	11.664	12.133	10.487	10.116	11.607	12.246	11.524	11.271	11.34	10.389	12.084	11.312	12.03	10.68	12.458	11.085	11.511	12.013	12.2	12.356	11.276	10.613	10.652	11.553	11.788	11.377	11.8	11.625	11.36	10.512	10.74	10.767	11.696	10.939	10.981	12.025	11.06	11.273	10.426	10.845	10.321	11.015	10.217	11.805	10.973	10.68	10.687	10.828	9.962	9.886	10.518	10.142	9.638	9.77	10.392	10.672	10.501	9.295	12.762	12.059	11.995	12.613	12.391	11.767	10.686	11.464	11.8	12.278	11.779	12.585	11.956	11.776	11.709	12.156	11.983	11.775	11.411	11.6	10.736	11.39	11.636	11.594	11.436	11.767	12.274	11.875	12.111	11.647	11.256	11.615	10.659	12.182	11.64	11.36	11.476	13.147	12.029	12.245	12.616	11.711	12.514	12.344	12.529	11.686	11.605	11.861	10.581	11.679	11.39	12.873	10.948	12.378	12.448	11.717	11.692	11.594	11.743	12.152	11.094	11.668	11.175	11.353	10.659	11.409	12.103	12.73	13.181	12.842	12.135	12.339	11.178	11.154	10.641	11.294	11.456	11.608	12.05	11.826	11.649	12.192	12.037	11.444	11.643	11.77	10.601	11.595	12.654	12.193	12.143	11.341	11.591	12.516	12.368	11.368	10.466	12.341	12.344	12.356	12.588	10.641	12.476	11.773	11.184	11.772	11	12.965	12.446	10.39	10.76	11.96	10.989	11.353	10.273	9.689	9.943	10.649	11.253	10.647	10.518	10.086	10.259	10.255	9.963	9.496	10.845	11.512	10.267	11.324	10.362	11.704	10.676	11.182	10.544	10.436	10.293	11.752	10.637	10.885	11.129	11.072	11.579	10.575	10.992	11.351
CUL9|NM_015089	11.03	11.499	11.411	11.229	12.455	11.091	11.691	11.605	11.608	11.196	11.595	12.612	11.037	9.437	11.316	11.027	11.255	12.08	9.948	11.101	10.709	10.681	10.938	10.562	10.977	11.343	11.065	11.391	10.336	10.637	10.101	10.511	11.132	11.667	11.78	11.39	11.686	10.366	11.503	11.244	10.277	10.614	10.732	10.677	10.329	10.55	10.501	10.082	10.317	10.851	11.515	10.865	10.939	9.448	11.003	10.696	10.617	10.278	11.2	11.149	11.469	11.621	11.605	11.189	9.847	9.711	11.131	10.817	11.123	9.561	11.528	10.542	11.172	10.723	11.018	10.442	10.334	10.786	10.687	10.852	11.042	10.268	10.632	10.787	10.843	10.648	10.86	10.497	10.567	11.352	11.253	12.88	12.849	11.296	11.212	11.721	11.137	10.585	11.442	10.72	10.693	10.694	11.988	11.305	10.597	11.448	11.1	11.635	10.639	10.623	11.602	11.652	11.172	11.158	11.047	12.349	11.072	11.293	11.308	11.186	11.459	11.229	10.8	10.555	11.336	10.021	11.067	11.232	11.205	11.15	10.854	11.419	10.951	10.785	11.307	11.726	10.495	10.59	11.568	10.587	10.894	11.53	11.243	10.857	11.029	11.088	10.479	9.955	11.218	10.603	10.74	11.306	10.767	10.339	10.989	10.627	10.582	10.31	10.378	10.161	10.424	11.017	9.912	10.947	10.735	9.414	10.812	10.71	11.01	10.495	10.776	10.767	10.887	10.633	10.826	11.111	10.843	10.994	11.769	10.725	11.257	10.855	10.466	10.389	11.222	10.633	11.288	11.126	12.543	12.223	11.81	11.622	11.689	11.386	11.179	11.198	11.325	10.47	9.747	10.799	11.229	11.938	10.7	10.764	11.07	10.633	11.161	12.111	11.508	12.014	11.297	11.164	11.589	11.507	11.455	11.92	11.736	12.164	11.355
CUTC|NM_015960	10.985	10.353	11.581	10.922	10.486	11.197	11.416	10.16	9.845	10.512	9.626	9.443	10.767	10.469	9.821	10.863	9.984	10.412	9.49	11.191	9.531	9.243	11.773	9.699	10.779	10.308	9.77	9.823	9.622	9.579	10.044	9.236	9.114	9.855	9.615	9.819	10.648	9.986	9.959	9.289	9.96	10.238	9.546	9.366	8.379	10.563	9.869	10.049	8.916	9.522	9.276	9.426	9.379	9.824	10.335	10.199	10.548	9.653	9.219	10.468	10.659	10.906	10.889	11.229	11.249	10.404	10.345	11.03	11.055	10.964	9.618	9.292	9.408	9.136	9.492	9.948	9.749	9.845	10.213	8.687	9.416	9.48	8.697	10.098	9.731	8.83	10.142	9.937	8.866	9.938	9.566	10.78	9.785	9.71	9.587	9.617	10.004	10.3	9.435	10.028	9.564	9.142	9.545	10.012	10.475	10.056	9.602	9.44	9.819	10.021	9.57	10.027	10.696	9.77	11.333	9.241	9.574	10.18	9.711	9.874	9.594	9.928	9.167	10.397	10.44	10.059	10.063	10.274	9.929	9.109	9.793	8.437	9.719	10.415	9.904	9.992	10.815	10.238	9.17	9.541	9.789	9.006	10.63	9.013	9.288	9.626	9.543	10.529	11.069	9.353	9.598	9.948	8.735	9.344	9.152	9.986	10.025	9.16	8.827	9.313	9.635	10.456	9.352	9.926	10.218	9.375	10.688	9.566	10.205	10.201	9.743	10.373	9.796	11.596	10.185	12.402	10.928	9.344	9.776	9.54	11.696	9.72	9.928	9.424	9.114	10.446	10.664	10.794	9.83	9.371	8.496	9.828	9.842	10.34	9.79	9.079	9.884	10.637	11.315	10.456	9.591	10.441	9.441	10.42	9.379	10.578	10.755	9.445	10.213	10.948	9.253	9.717	9.028	9.085	9.355	8.87	9.422	9.351	8.591
CUX1|NM_001202543	12.219	11.502	12.386	12.646	13.498	11.424	11.852	11.058	11.277	11.48	12.049	11.741	11.788	12.611	12.187	10.345	12.429	12.559	10.954	11.934	12.906	11.886	11.009	11.602	12.552	11.823	11.779	12.021	12.07	12.053	11.272	11.801	12.877	12.918	10.698	10.419	11.628	10.728	12.138	12.029	11.832	11.591	11.105	12.896	11.919	10.129	12.207	12.678	10.807	11.144	11.411	11.542	11.842	12.954	10.578	11.642	10.072	11.8	12.2	11.665	11.311	11.647	11.951	11.898	11.923	11.288	10.844	10.419	10.17	11.3	10.633	11.209	13.922	11.515	11.711	10.662	11.713	11.822	10.534	12.054	11.36	11.006	12.615	10.103	11.805	12.432	11.278	11.528	12.084	10.912	10.89	11.976	11.642	11.426	10.821	11.056	10.829	9.948	12.339	10.775	10.786	10.591	11.202	11.458	11.926	11.085	11.444	11.978	10.366	10.873	13.19	11.825	12.256	12.306	10.624	11.478	12.51	11.56	12.063	12.217	12.413	12.273	12.691	10.419	10.684	12.341	11.536	12.163	11.579	12.218	10.945	12.474	10.939	11.028	11.667	10.641	11.714	10.945	12.192	11.393	12.328	10.708	11.037	11.826	11.721	12.153	12.168	12.096	12.1	12.852	11.578	11.016	13.168	11.348	12.358	12.122	11.889	12.588	13.979	13.164	12.584	12.919	11.479	12.145	11.307	11.224	12.15	12.371	11.449	10.556	14.41	11.449	11.067	15.381	10.542	11.174	10.044	11.5	11.599	12.877	12.979	11.374	11.114	10.948	12.009	11.784	11.373	13.024	12.205	12.337	13.364	12.529	12.934	12.846	12.493	12.772	13.196	12.792	13.188	12.873	14.363	12.438	13.016	12.563	12.437	12.504	11.607	12.745	12.576	11.367	12.867	12.286	12.614	13.162	13.094	13.773	13.797	11.975	12.098
CUX1|NM_001202544	10.994	10.271	10.774	11.451	11.714	10.116	11.006	9.231	9.744	10.899	11.4	11.011	11.263	11.85	11.444	9.081	11.641	11.067	10.293	10.804	10.77	11.552	10.44	11.325	10.783	10.24	11.412	10.345	11.318	10.387	10.205	9.936	11.677	11.839	10.248	9.25	11.203	9.83	11.659	10.633	10.487	9.679	9.899	11.31	10.648	10.036	11.225	10.698	9.509	10.345	10.008	10.456	10.073	11.688	10.057	11.102	9.416	10.937	11.875	10.849	9.912	9.967	10.671	10.094	10.75	9.752	10.599	10.254	9.674	10.578	10.202	9.837	12.037	10.176	10.518	9.656	10.888	10.684	9.747	11.186	11.038	10.004	11.517	9.222	11.363	11.312	9.788	10.174	10.498	10.415	10.295	10.524	11.212	10.66	10.3	10.367	11.004	9.324	11.291	11.084	10.284	9.979	10.542	9.929	10.466	10.371	11.203	11.329	9.618	10.2	12.193	11.284	10.587	11.464	10.385	10.254	11.425	11.072	10.116	10.104	11.391	10.482	11.482	10.011	10.664	10.844	10.882	11.56	11.324	10.842	10.472	11.065	10.77	9.53	10.366	9.928	11.032	9.324	10.834	11.461	10.992	10.637	10.764	10.919	11.155	10.367	10.482	10.788	11.257	10.717	10.865	10.039	11.812	10.799	10.689	11.498	10.795	11.408	12.56	12.246	11.807	11.587	10.858	11.423	10.33	10.27	11.27	11.653	10.501	9.379	12.386	11.082	11.175	13.6	9.496	11.032	9.735	9.825	10.814	11.583	12.135	10.767	9.881	9.543	11.252	9.937	10.257	11.724	10.244	10.586	11.792	11.45	11.647	11.541	11.297	11.734	11.617	11.852	12.023	11.804	12.534	10.945	11.218	11.282	11.691	11.493	11.444	11.084	10.497	9.77	11.799	11.326	11.583	11.605	11.665	11.694	12.056	10.888	11.575
CUX1|NM_001202545	10.854	10.049	10.636	11.381	11.56	9.959	10.899	9.127	9.635	10.767	11.293	10.887	11.123	11.688	11.326	8.945	11.537	10.84	10.154	10.678	10.576	11.419	10.305	11.214	10.605	10.051	11.287	10.136	11.183	10.186	10.054	9.741	11.547	11.677	10.14	9.124	11.042	9.719	11.575	10.498	10.256	9.527	9.679	11.179	10.527	9.957	11.037	10.695	9.344	10.22	9.863	10.276	9.913	11.562	9.937	10.97	9.324	10.801	11.78	10.709	9.733	9.824	10.488	9.616	10.594	9.644	10.499	10.142	9.587	10.444	10.09	9.827	11.875	10.091	10.382	9.545	10.807	10.511	9.62	11.065	10.948	9.937	11.435	9.097	11.26	11.218	9.652	10.029	10.345	10.259	10.164	10.349	11.143	10.574	10.198	10.269	10.873	9.225	11.154	11.006	10.184	9.88	10.416	9.807	10.288	10.19	11.081	11.203	9.543	10.055	12.122	11.236	10.469	11.372	10.271	10.106	11.311	11	9.977	9.85	11.244	10.379	11.297	9.863	10.563	10.718	10.729	11.453	11.235	10.717	10.325	10.921	10.63	9.394	10.216	9.812	10.911	9.207	10.648	11.372	10.86	10.548	10.633	10.79	10.992	10.09	10.223	10.632	11.072	10.51	10.717	9.932	11.651	10.665	10.517	11.376	10.627	11.257	12.448	12.068	11.661	11.416	10.68	11.277	10.22	10.116	11.111	11.482	10.329	9.172	12.191	10.922	11.031	13.385	9.39	10.882	9.579	9.646	10.636	11.409	11.97	10.632	9.662	9.39	11.103	9.687	10.116	11.591	10.103	10.393	11.792	11.214	11.493	11.356	11.149	11.595	11.451	11.661	11.868	11.617	12.322	10.79	11.007	11.032	11.572	11.326	11.273	10.888	10.299	9.527	11.644	11.152	11.431	11.479	11.5	11.583	11.85	10.727	11.442
CUX1|NM_001202546	10.925	10.082	10.732	11.356	11.502	9.993	10.939	9.127	9.624	10.806	11.277	10.843	11.158	11.764	11.344	8.945	11.553	10.889	10.184	10.69	10.517	11.456	10.345	11.24	10.632	10.085	11.308	10.118	11.22	10.136	10.05	9.77	11.55	11.709	10.169	9.166	11.099	9.687	11.58	10.486	10.424	9.566	9.684	11.196	10.514	9.963	11.073	10.62	9.354	10.22	9.854	10.339	9.931	11.566	9.944	10.947	9.307	10.749	11.781	10.716	9.804	9.819	10.571	10.013	10.662	9.598	10.528	10.179	9.593	10.447	10.017	9.797	11.926	10.029	10.311	9.543	10.771	10.544	9.639	11.012	10.932	9.83	11.413	9.082	11.203	11.197	9.638	9.977	10.248	10.256	10.191	10.446	11.135	10.519	10.191	10.256	10.848	9.167	11.146	10.948	10.14	9.847	10.426	9.74	10.284	10.222	11.125	11.191	9.443	10.071	12.088	11.232	10.428	11.353	10.262	10.073	11.283	10.962	9.905	9.88	11.256	10.357	11.339	9.944	10.544	10.72	10.73	11.419	11.197	10.687	10.365	10.86	10.647	9.394	10.184	9.783	10.932	9.201	10.671	11.373	10.845	10.542	10.639	10.802	11.067	10.223	10.345	10.664	11.165	10.571	10.807	9.963	11.686	10.716	10.517	11.419	10.715	11.305	12.476	12.152	11.709	11.472	10.767	11.312	10.228	10.155	11.159	11.558	10.416	9.283	12.28	11.012	11.061	13.464	9.373	10.94	9.625	9.709	10.72	11.448	12.011	10.668	9.77	9.42	11.15	9.849	10.223	11.618	10.09	10.385	11.792	11.257	11.534	11.353	11.212	11.553	11.424	11.724	11.96	11.725	12.369	10.694	11.012	11.136	11.553	11.35	11.349	10.924	10.292	9.576	11.672	11.144	11.412	11.469	11.493	11.456	11.907	10.752	11.476
CUX1|NM_001913	11	10.271	10.799	11.476	11.721	10.141	11.008	9.243	9.769	10.916	11.412	11.029	11.274	11.858	11.456	9.099	11.654	11.078	10.309	10.821	10.792	11.566	10.463	11.338	10.808	10.249	11.428	10.363	11.326	10.397	10.223	9.945	11.687	11.846	10.259	9.253	11.219	9.844	11.669	10.654	10.511	9.699	9.91	11.324	10.664	10.062	11.229	10.698	9.513	10.359	10.017	10.466	10.091	11.692	10.07	11.113	9.418	10.947	11.889	10.867	9.92	9.98	10.676	10.116	10.759	9.752	10.607	10.259	9.698	10.591	10.213	9.837	12.046	10.198	10.527	9.662	10.908	10.697	9.75	11.197	11.05	10.011	11.528	9.243	11.368	11.331	9.796	10.174	10.506	10.421	10.3	10.53	11.22	10.672	10.316	10.382	11.008	9.344	11.298	11.094	10.296	9.98	10.546	9.936	10.479	10.385	11.22	11.343	9.633	10.222	12.198	11.284	10.602	11.471	10.39	10.267	11.434	11.073	10.131	10.116	11.411	10.501	11.495	10.021	10.672	10.847	10.889	11.572	11.336	10.852	10.479	11.078	10.774	9.557	10.375	9.928	11.037	9.328	10.852	11.463	11	10.638	10.776	10.928	11.174	10.378	10.507	10.795	11.269	10.73	10.873	10.049	11.825	10.809	10.696	11.5	10.799	11.423	12.575	12.254	11.816	11.593	10.862	11.431	10.339	10.273	11.277	11.662	10.512	9.379	12.401	11.088	11.182	13.607	9.498	11.042	9.76	9.829	10.818	11.591	12.148	10.769	9.899	9.557	11.258	9.948	10.273	11.725	10.263	10.603	11.792	11.481	11.679	11.56	11.315	11.74	11.634	11.856	12.034	11.83	12.544	10.965	11.253	11.3	11.728	11.512	11.447	11.1	10.512	9.785	11.8	11.336	11.594	11.633	11.696	11.734	12.081	10.905	11.581
CUX1|NM_181500	11	10.271	10.799	11.476	11.721	10.141	11.008	9.243	9.769	10.916	11.412	11.029	11.274	11.858	11.456	9.099	11.654	11.074	10.309	10.821	10.792	11.566	10.463	11.338	10.808	10.249	11.428	10.363	11.326	10.393	10.223	9.945	11.687	11.846	10.257	9.253	11.219	9.844	11.669	10.654	10.511	9.699	9.91	11.324	10.664	10.062	11.229	10.698	9.513	10.359	10.017	10.466	10.09	11.692	10.07	11.113	9.418	10.947	11.889	10.867	9.92	9.98	10.676	10.116	10.759	9.752	10.607	10.259	9.698	10.591	10.213	9.837	12.046	10.198	10.527	9.662	10.908	10.697	9.75	11.197	11.05	10.011	11.528	9.243	11.368	11.331	9.796	10.174	10.506	10.421	10.3	10.53	11.22	10.672	10.316	10.382	11.008	9.344	11.298	11.094	10.296	9.98	10.546	9.936	10.479	10.385	11.22	11.343	9.633	10.222	12.198	11.284	10.602	11.471	10.39	10.267	11.434	11.073	10.131	10.116	11.411	10.501	11.495	10.021	10.672	10.847	10.889	11.57	11.336	10.852	10.479	11.078	10.774	9.557	10.375	9.928	11.037	9.328	10.852	11.463	11	10.638	10.776	10.928	11.174	10.378	10.507	10.795	11.269	10.73	10.873	10.049	11.825	10.809	10.696	11.5	10.799	11.423	12.575	12.254	11.816	11.593	10.862	11.431	10.339	10.273	11.277	11.662	10.512	9.379	12.401	11.088	11.182	13.607	9.498	11.042	9.76	9.829	10.818	11.591	12.148	10.769	9.899	9.557	11.258	9.948	10.273	11.725	10.263	10.603	11.792	11.481	11.678	11.56	11.315	11.74	11.634	11.856	12.034	11.83	12.544	10.965	11.253	11.299	11.728	11.512	11.447	11.094	10.512	9.785	11.8	11.336	11.594	11.633	11.696	11.734	12.081	10.905	11.581
CUX1|NM_181552	12.216	11.5	12.391	12.648	13.507	11.431	11.861	11.061	11.278	11.483	12.05	11.743	11.784	12.611	12.182	10.344	12.431	12.56	10.962	11.934	12.909	11.896	11.016	11.599	12.556	11.825	11.78	12.026	12.07	12.058	11.276	11.802	12.877	12.92	10.706	10.419	11.629	10.736	12.144	12.031	11.832	11.595	11.105	12.906	11.919	10.132	12.216	12.678	10.802	11.145	11.409	11.541	11.847	12.954	10.578	11.645	10.07	11.801	12.2	11.663	11.312	11.657	11.955	11.895	11.923	11.291	10.854	10.42	10.174	11.305	10.635	11.209	13.93	11.513	11.709	10.66	11.71	11.831	10.542	12.055	11.354	11.004	12.615	10.103	11.804	12.424	11.273	11.527	12.08	10.912	10.881	11.976	11.644	11.426	10.823	11.056	10.828	9.948	12.341	10.767	10.786	10.591	11.202	11.456	11.926	11.085	11.444	11.979	10.366	10.873	13.196	11.82	12.258	12.305	10.624	11.48	12.509	11.552	12.063	12.218	12.414	12.271	12.693	10.419	10.682	12.341	11.537	12.162	11.583	12.209	10.947	12.468	10.932	11.027	11.667	10.654	11.717	10.945	12.191	11.392	12.328	10.707	11.037	11.826	11.716	12.153	12.17	12.099	12.1	12.855	11.577	11.016	13.169	11.348	12.36	12.123	11.895	12.589	13.986	13.171	12.586	12.92	11.476	12.144	11.307	11.223	12.15	12.374	11.448	10.558	14.411	11.45	11.07	15.39	10.542	11.178	10.049	11.5	11.597	12.879	12.984	11.374	11.114	10.948	12.01	11.783	11.374	13.024	12.209	12.344	13.387	12.534	12.938	12.85	12.498	12.776	13.204	12.792	13.192	12.873	14.37	12.44	13.02	12.563	12.441	12.504	11.611	12.754	12.58	11.367	12.87	12.291	12.619	13.171	13.099	13.782	13.804	11.976	12.096
CWF19L1|NM_001303404	9.522	11.267	11.397	10.762	10.99	9.662	11.058	10.854	11.5	11.384	10.865	10.975	11.246	11.181	11.291	11.411	10.899	11.427	11.219	11.351	10.703	10.649	12.056	11.171	11.288	11.085	11.353	10.811	10.972	10.842	11.052	10.851	10.837	11.449	10.889	10.915	11.615	11.376	11.365	10.972	10.02	11.717	11.425	11.551	10.447	11.543	10.896	10.991	10.556	10.18	10.671	10.968	10.606	10.09	11.473	11.61	12.262	11.085	10.704	11.243	11.588	11.67	11.419	11.859	11.219	11.47	11.355	10.873	11.469	11.393	10.921	11.084	10.887	10.085	10.7	11.058	10.101	10.198	10.998	10.456	10.513	10.723	10.27	11.312	10.533	10.575	11.114	10.954	9.743	10.712	10.672	10.769	10.223	10.597	10.618	10.39	10.66	11.568	10.206	11.106	10.223	10.571	10.671	10.905	10.361	11.151	10.465	10.597	11.545	11.222	9.986	10.311	10.7	10.077	10.896	10.271	10.137	10.07	10.689	10.556	10	11.009	10.328	11.531	10.928	10.895	10.393	10.181	10.207	10.21	11.137	10.598	10.615	11.57	10.229	11.014	10.905	11.24	10.048	10.097	10.169	10.14	10.854	9.963	10.22	10.698	10.618	11.469	10.256	10.587	10.578	11.038	10.05	10.7	10.585	10.648	11.197	10.371	9.986	10.419	10.671	10.426	10.433	10.161	10.863	10.585	10.095	10.382	10.575	11.242	10.429	11.003	10.471	11.054	11.206	10.819	11.47	10.74	10.605	9.908	11.257	10.285	11.003	11.047	10.073	11.293	10.939	11.28	11.834	11.667	10.639	10.219	10.407	10.163	10.523	9.956	9.826	10.764	10.548	10.167	10.428	11.413	10.292	10.391	10.438	10.388	10.223	10.107	10.664	11.038	10.687	10.275	9.822	9.498	10.036	10.275	10.179	10.049	10.479
CWF19L1|NM_001303405	9.587	11.412	11.514	10.896	11.146	9.883	11.184	10.975	11.602	11.448	10.984	11.098	11.36	11.273	11.384	11.51	11.015	11.542	11.343	11.434	10.795	10.755	12.17	11.278	11.376	11.222	11.452	10.921	11.07	10.939	11.175	10.956	10.92	11.534	10.992	11.002	11.713	11.483	11.464	11.094	10.116	11.826	11.535	11.637	10.563	11.644	11.013	11.137	10.697	10.275	10.835	11.066	10.709	10.202	11.599	11.736	12.344	11.167	10.799	11.345	11.677	11.787	11.507	11.952	11.324	11.597	11.49	10.951	11.583	11.464	11.033	11.091	10.99	10.16	10.786	11.138	10.182	10.284	11.094	10.556	10.62	10.789	10.422	11.402	10.637	10.664	11.199	11.059	9.828	10.814	10.773	10.802	10.331	10.685	10.697	10.498	10.767	11.642	10.328	11.208	10.312	10.644	10.745	10.995	10.472	11.231	10.563	10.675	11.617	11.317	10.091	10.427	10.782	10.165	11.027	10.393	10.244	10.191	10.767	10.665	10.093	11.098	10.42	11.613	11.037	10.972	10.479	10.257	10.285	10.29	11.232	10.686	10.697	11.639	10.345	11.11	10.979	11.334	10.16	10.174	10.29	10.202	10.975	10.07	10.347	10.787	10.719	11.588	10.337	10.683	10.638	11.145	10.222	10.786	10.684	10.776	11.279	10.527	10.106	10.509	10.776	10.511	10.535	10.254	10.957	10.678	10.177	10.464	10.66	11.317	10.461	11.097	10.555	11.15	11.296	10.907	11.558	10.826	10.666	9.994	11.355	10.373	11.094	11.154	10.213	11.359	11.004	11.324	11.951	11.784	10.639	10.316	10.534	10.278	10.617	10.062	9.913	10.86	10.606	10.262	10.543	11.515	10.404	10.487	10.591	10.488	10.302	10.218	10.79	11.144	10.761	10.42	9.944	9.588	10.132	10.404	10.281	10.174	10.582
CWF19L1|NM_001303406	9.527	11.272	11.355	10.749	10.888	9.731	10.969	10.831	11.455	11.334	10.842	10.972	11.242	11.163	11.277	11.394	10.888	11.386	11.177	11.324	10.665	10.576	12.045	11.137	11.256	11.071	11.291	10.782	10.948	10.819	11.04	10.818	10.802	11.411	10.873	10.88	11.599	11.363	11.337	10.94	10.013	11.687	11.412	11.535	10.429	11.528	10.883	10.695	10.524	10.16	10.701	10.951	10.596	10.055	11.47	11.599	12.231	11.031	10.675	11.226	11.574	11.639	11.375	11.836	11.206	11.493	11.337	10.843	11.47	11.356	10.912	10.908	10.885	10.07	10.684	11	10.07	10.182	10.955	10.39	10.53	10.72	10.292	11.297	10.536	10.566	11.079	10.932	9.776	10.685	10.647	10.712	10.24	10.575	10.614	10.387	10.648	11.567	10.181	11.067	10.228	10.561	10.647	10.888	10.369	11.123	10.391	10.559	11.497	11.221	9.982	10.137	10.664	10.046	10.904	10.245	10.116	10.075	10.668	10.554	9.994	10.985	10.276	11.484	10.899	10.873	10.386	10.17	10.161	10.213	11.111	10.544	10.594	11.547	10.213	10.972	10.873	11.215	9.999	10.073	10.22	10.125	10.814	9.934	10.19	10.662	10.609	11.454	10.228	10.566	10.556	10.994	10.095	10.633	10.563	10.63	11.137	10.353	9.98	10.375	10.637	10.348	10.401	10.093	10.819	10.55	10.103	10.325	10.544	11.18	10.367	10.989	10.404	11.005	11.191	10.799	11.44	10.727	10.544	9.881	11.229	10.249	10.96	11.031	10.024	11.251	10.881	11.235	11.779	11.641	9.114	10.149	10.373	10.154	10.472	9.94	9.714	10.728	10.472	10.088	10.344	11.367	10.217	10.36	10.498	10.308	10.167	10.042	10.652	10.961	10.602	10.268	9.738	9.466	9.938	10.243	10.174	10.025	10.447
CWF19L1|NM_001303407	9.425	11.21	11.365	10.744	11.037	9.826	11.031	10.787	11.444	11.349	10.81	10.954	11.242	11.173	11.277	11.406	10.865	11.389	11.209	11.307	10.663	10.614	12.029	11.135	11.256	11.084	11.315	10.794	10.959	10.793	11.046	10.866	10.8	11.427	10.843	10.859	11.582	11.367	11.349	10.932	9.986	11.688	11.404	11.531	10.419	11.512	10.874	10.9	10.563	10.155	10.709	10.952	10.597	10.07	11.475	11.587	12.247	11.008	10.665	11.222	11.542	11.654	11.38	11.769	11.204	11.442	11.351	10.842	11.45	11.351	10.91	11.071	10.873	10.008	10.664	10.98	10.049	10.149	10.948	10.39	10.517	10.677	10.268	11.27	10.484	10.567	11.046	10.881	9.629	10.679	10.676	10.68	10.188	10.574	10.547	10.397	10.627	11.528	10.149	11.088	10.195	10.547	10.627	10.889	10.312	11.112	10.411	10.567	11.511	11.162	9.963	10.277	10.637	10.042	10.89	10.257	10.105	10.047	10.648	10.555	9.979	10.966	10.258	11.464	10.894	10.837	10.345	10.121	10.131	10.181	11.085	10.574	10.565	11.515	10.142	10.911	10.881	11.171	9.988	10.071	10.217	10.108	10.867	9.948	10.223	10.656	10.631	11.444	10.12	10.567	10.544	10.99	10.097	10.682	10.555	10.637	11.137	10.366	9.959	10.411	10.678	10.353	10.419	10.149	10.852	10.555	10.073	10.336	10.548	11.208	10.387	10.969	10.406	11.037	11.203	10.787	11.419	10.718	10.566	9.866	11.241	10.254	10.954	11.03	10.069	11.256	10.885	11.256	11.839	11.676	10.63	10.201	10.385	10.074	10.448	9.882	9.77	10.752	10.542	10.085	10.341	11.374	10.225	10.308	10.394	10.376	10.185	10.05	10.626	11.008	10.667	10.263	9.783	9.47	9.955	10.216	10.131	10.035	10.466
CWF19L1|NM_018294	9.587	11.373	11.496	10.845	11.131	9.883	11.163	10.959	11.59	11.444	10.97	11.085	11.355	11.27	11.375	11.502	11.012	11.525	11.326	11.428	10.789	10.742	12.158	11.268	11.372	11.211	11.439	10.91	11.058	10.937	11.162	10.954	10.91	11.53	10.983	10.994	11.699	11.471	11.456	11.082	10.105	11.807	11.53	11.631	10.556	11.631	11.009	10.994	10.665	10.271	10.822	11.058	10.699	10.201	11.594	11.725	12.341	11.158	10.794	11.334	11.668	11.784	11.497	11.952	11.311	11.583	11.478	10.948	11.578	11.454	11.03	11.091	10.984	10.147	10.779	11.136	10.177	10.277	11.085	10.544	10.62	10.788	10.422	11.393	10.637	10.66	11.197	11.05	9.823	10.811	10.769	10.794	10.313	10.678	10.694	10.496	10.757	11.64	10.323	11.205	10.3	10.638	10.737	10.994	10.469	11.226	10.554	10.665	11.608	11.31	10.088	10.404	10.778	10.149	11.013	10.387	10.24	10.182	10.767	10.662	10.091	11.092	10.407	11.607	11.031	10.969	10.476	10.255	10.272	10.282	11.229	10.673	10.687	11.634	10.335	11.098	10.973	11.327	10.133	10.167	10.289	10.198	10.975	10.07	10.345	10.775	10.716	11.584	10.325	10.672	10.637	11.138	10.214	10.78	10.678	10.767	11.272	10.512	10.097	10.5	10.774	10.501	10.53	10.254	10.952	10.675	10.174	10.463	10.648	11.309	10.458	11.094	10.549	11.145	11.294	10.905	11.553	10.824	10.66	9.989	11.351	10.367	11.085	11.15	10.205	11.355	11.001	11.312	11.935	11.775	10.639	10.3	10.518	10.259	10.606	10.049	9.905	10.86	10.597	10.254	10.536	11.511	10.388	10.471	10.575	10.468	10.299	10.18	10.779	11.133	10.75	10.391	9.937	9.576	10.107	10.366	10.267	10.155	10.565
CXXC1|NM_001101654	11.274	12.055	11.283	11.326	11.373	11.725	11.334	10.731	11.205	10.895	11.518	11.908	10.097	9.07	10.442	11.202	10.008	11.349	10.277	10.213	10.393	10.675	11.15	10.612	11.265	8.94	10.717	10.497	9.443	10.747	10.681	9.979	9.95	11.773	10.082	10.488	11.151	10.025	9.945	10.317	10.384	10.668	10.972	9.352	9.006	10.031	9.74	9.441	10.18	10.344	9.984	10.53	9.162	10.383	11.085	9.923	10.208	10.776	10.543	11.443	11.411	11.635	11.742	11.151	11.098	11.153	11.898	10.07	11.85	10.446	11.046	10.604	10.656	10.188	10.271	10.408	10.083	10.389	10.624	11.159	10.593	10.698	10.589	11.024	10.3	10.228	10.51	10.754	10.201	10.479	10.359	10.807	10.94	11.138	10.79	10.633	10.678	11.046	9.963	10.589	10.017	10.129	10.531	10.39	9.987	10.05	10.228	10.254	10.97	10.549	10.627	10.516	10.035	10.728	10.47	10.775	10.373	10.095	10.247	9.798	9.997	10.344	9.426	10.422	10.511	10.917	10.107	10.38	10.633	10.072	10.177	10.055	10.248	11.16	10.249	10.525	9.954	10.855	10.345	10.355	10.237	10.228	10.54	9.957	10.247	9.819	9.609	10.654	10.055	9.967	9.99	10.435	9.365	10.228	10.556	10.322	10.458	9.853	9.913	9.86	10.354	9.949	10.095	9.986	9.778	10.496	10.397	9.993	9.845	10.082	9.748	9.792	10.729	10.101	10.624	10.408	10.471	10.17	10.256	9.938	10.069	9.764	10.011	9.956	9.714	9.658	9.781	10.336	10.458	11.455	12.01	10.399	10.385	10.293	10.21	10.252	10.206	9.854	9.49	10.124	10.497	10.699	10.308	9.938	10.606	9.752	9.986	10.161	10.371	10.14	10.544	10.13	10.333	10.391	10.685	10.73	10.049	10.397	11.208
CXXC1|NM_014593	11.274	12.042	11.283	11.326	11.373	11.725	11.334	10.731	11.205	10.895	11.518	11.907	10.097	9.07	10.442	11.202	10.008	11.349	10.277	10.213	10.393	10.673	11.15	10.612	11.263	8.94	10.716	10.497	9.443	10.746	10.681	9.979	9.95	11.773	10.082	10.488	11.151	10.025	9.945	10.317	10.384	10.668	10.972	9.352	9.006	10.031	9.74	9.441	10.18	10.344	9.984	10.53	9.162	10.383	11.085	9.923	10.205	10.776	10.542	11.443	11.411	11.635	11.742	11.151	11.098	11.153	11.898	10.07	11.85	10.446	11.046	10.604	10.656	10.188	10.271	10.405	10.083	10.389	10.618	11.158	10.593	10.698	10.589	11.024	10.3	10.228	10.51	10.754	10.201	10.479	10.359	10.807	10.94	11.138	10.79	10.633	10.678	11.046	9.963	10.589	10.017	10.129	10.529	10.39	9.987	10.05	10.226	10.254	10.97	10.549	10.627	10.516	10.035	10.728	10.47	10.775	10.373	10.095	10.247	9.798	9.997	10.344	9.426	10.422	10.511	10.917	10.107	10.38	10.633	10.072	10.177	10.055	10.248	11.159	10.249	10.525	9.954	10.855	10.345	10.355	10.237	10.228	10.54	9.957	10.247	9.819	9.609	10.654	10.055	9.967	9.99	10.429	9.365	10.228	10.555	10.322	10.458	9.853	9.913	9.86	10.354	9.949	10.095	9.986	9.778	10.496	10.397	9.993	9.845	10.082	9.748	9.792	10.729	10.101	10.624	10.408	10.471	10.17	10.256	9.938	10.067	9.764	10.011	9.956	9.714	9.658	9.781	10.336	10.458	11.455	12.01	10.399	10.385	10.293	10.21	10.252	10.205	9.854	9.49	10.124	10.497	10.699	10.308	9.938	10.606	9.752	9.986	10.16	10.371	10.14	10.544	10.13	10.322	10.391	10.678	10.728	10.049	10.397	11.207
CXorf23|NM_198279	9.317	10.036	10.273	9.111	8.752	9.47	8.353	9.979	9.78	9.818	9.687	11.038	10.574	11.561	9.585	9.649	10.94	9.815	10.227	9.362	10.161	10.115	9.344	9.579	10.678	8.633	10.582	9.344	11.978	9.594	8.798	9.394	9.979	9.522	10.01	9.674	9.741	8.943	10.276	9.896	8.892	9.913	8.524	9.499	10.299	8.735	10.556	11.611	10.134	9.687	10.03	9.342	10.103	10.184	8.547	10.201	9.784	11.12	9.591	9.77	9.71	9.512	10.126	10.227	9.325	9.16	8.867	9.281	8.687	10.013	9.87	10.19	9.841	9.342	9.709	9.097	9.689	9.997	9.231	10.735	9.379	9.641	10.348	8.637	10.256	10.624	8.861	9.231	10.237	9.289	8.96	9.964	9.522	9.011	9.543	9.873	10.044	8.827	10.791	10.585	9.847	9.124	9.15	8.69	9.79	9.436	9.819	9.127	8.349	9.249	9.752	9.355	9.457	9.656	9.363	9.309	9.662	9.972	9.426	9.716	9.863	9.264	10.89	8.443	9.976	8.644	9.522	9.77	8.87	9.585	9.85	10.555	9.69	8.566	9.26	8.752	9.94	8.864	10.101	10.029	10.709	9.849	9.516	9.96	9.895	9.767	9.591	8.2	9.576	9.438	10.055	8.455	10.296	9.366	9.649	9.317	8.553	9.825	9.982	10.161	10.604	10.178	9.886	9.88	9.849	9.278	10.255	10.099	9.558	9.369	10.826	10.257	9.986	9.948	8.589	9.207	8.811	9.25	9.526	10.013	9.663	10.217	9.435	9.344	10.754	8.963	9.344	10.448	10.252	10.335	10.497	11.686	11.528	11.567	10.778	10.818	11.272	10.934	10.801	11.282	12.061	9.564	11.428	11.031	11.094	11.078	10.257	11.365	10.843	10.089	11.355	10.762	11.027	11.294	12.119	11.102	11.402	10.627	11.916
CXorf38|NM_144970	9.907	11.353	10.287	9.928	9.585	10.542	10.807	9.889	9.355	9.768	9.92	9.758	10.718	10.018	10.625	9.528	10.789	10.598	10.482	9.288	9.655	10.965	9.873	9.815	10.611	9.353	9.963	9.522	10.627	11.477	10.167	10.637	9.953	9.353	10.802	9.414	10.022	9.522	10.078	9.217	9.231	9.989	8.655	9.819	10.455	10.42	10.319	10.809	9.476	10.281	9.25	9.889	10.099	10.339	10.679	11.005	10.287	9.913	10.324	10.842	9.974	10.003	9.746	10.267	10.186	10.42	10.873	11.188	10.951	10.036	11.998	11.437	11.437	10.231	9.959	10.458	10.011	10.007	10.046	9.605	9.989	9.671	9.55	9.797	10.004	9.618	9.736	9.667	10.018	9.941	9.764	10.321	9.928	9.693	9.7	10.424	10.413	9.979	10.344	10.636	10.107	10.436	10.865	9.645	10.241	11.028	10.284	10.958	10.18	10.238	9.685	10.19	9.84	9.592	10.29	9.635	9.686	10.482	9.828	9.733	10.042	9.403	10.443	10.57	10.384	9.805	9.963	9.905	10.626	9.804	10.611	10.05	10.703	10.027	9.902	10.57	9.986	9.958	10.775	10.147	10.013	10.355	9.828	10.116	10.105	9.731	10.067	9.987	10.575	10.149	10.335	10.132	9.731	9.833	9.41	10.086	10.073	9.644	9.39	10.049	9.811	10.485	9.944	10.09	10.498	9.799	9.687	9.949	10.311	10.575	10.24	11.12	10.024	10.273	10.238	10.422	10.614	9.842	11.237	9.841	10.482	10.339	10.256	9.655	10.198	10.254	11.031	11.389	10.78	10.779	10.746	9.626	10.198	10.534	9.712	10.107	9.591	9.451	9.563	10.542	10.186	10.254	10.177	9.98	9.746	10.142	10.542	9.351	10.441	8.18	10.278	10.07	10.149	9.225	9.392	9.085	9.014	9.011	9.53
CXorf56|NM_001170569	11.06	11.059	11.187	10.501	11.157	10.947	10.754	9.944	11.037	10.984	11.126	11.29	10.871	11.24	10.404	11.384	10.687	9.64	10.923	10.304	10.865	10.404	11.326	10.762	11.018	11.131	11.156	10.161	11.281	9.905	11.531	11.402	10.699	11.355	10.859	12.152	11.244	10.809	10.777	11.411	10.635	11.229	11.717	10.912	10.273	10.829	11.847	11.374	10.832	11.111	10.311	11.073	11.19	11.067	10.72	11.45	10.654	10.993	10.479	11.043	11.203	11.404	10.971	11.456	11.419	12.832	10.914	11.756	11.373	11.304	10.954	11.57	10.504	9.78	9.667	10.038	10.043	10.141	10.556	10.512	10.739	10.654	10.478	10.524	10.177	10.269	10.469	10.224	10.271	10.648	10.514	10.373	10.508	10.046	10.419	10.614	10.731	10.776	10.093	10.965	10.448	10.254	9.913	10.362	9.802	10.277	10.424	10.223	10.815	10.763	9.543	10.776	10.026	10.506	10.466	10.073	10.297	10.438	10.455	10.383	10.53	10.383	9.996	10.916	10.486	10.389	10.426	10.458	11.003	9.906	10.021	10.124	10.426	10.718	10.174	10.314	10.5	10.611	10.277	10.44	10.367	10.345	10.566	10.469	10.657	10.284	9.797	10.778	10.951	10.124	10.939	10.699	9.811	10.527	10.417	10.42	10.491	10.228	9.861	10.244	10.594	10.523	10.528	10.589	10.865	10.61	10.897	10.652	10.731	11.065	10.773	10.889	10.709	10.323	10.633	10.469	10.089	10.259	10.317	9.394	10.349	10.574	10.716	10.704	10.169	10.627	10.86	10.86	10.733	11.072	10.605	9.863	10.03	10.419	10.543	9.932	9.874	10.345	10.744	10.383	10.184	10.846	11.528	10.131	9.52	10.278	9.963	10.435	9.541	9.624	10.716	10.167	10.096	10.111	10.305	10.188	10.573	10.724	10.533
CXorf56|NM_001170570	11.06	11.046	11.187	10.501	11.157	10.945	10.754	9.937	11.028	10.975	11.113	11.28	10.86	11.229	10.394	11.377	10.672	9.628	10.92	10.297	10.857	10.39	11.324	10.75	11.01	11.123	11.147	10.153	11.277	9.902	11.527	11.393	10.694	11.351	10.846	12.14	11.239	10.795	10.767	11.401	10.633	11.221	11.707	10.905	10.269	10.822	11.836	11.373	10.826	11.103	10.308	11.069	11.184	11.054	10.718	11.444	10.644	10.99	10.471	11.038	11.189	11.389	10.967	11.43	11.411	12.819	10.899	11.741	11.372	11.299	10.944	11.57	10.469	9.771	9.656	10.036	10.031	10.134	10.555	10.508	10.731	10.648	10.46	10.521	10.17	10.257	10.467	10.224	10.267	10.639	10.511	10.373	10.498	10.037	10.413	10.61	10.73	10.769	10.078	10.959	10.436	10.244	9.913	10.354	9.794	10.271	10.424	10.213	10.807	10.749	9.539	10.776	10.021	10.497	10.458	10.054	10.281	10.43	10.447	10.373	10.528	10.382	9.987	10.914	10.464	10.386	10.42	10.443	10.991	9.899	10.013	10.124	10.426	10.707	10.164	10.308	10.498	10.61	10.273	10.435	10.359	10.339	10.562	10.463	10.647	10.272	9.783	10.772	10.948	10.103	10.939	10.695	9.811	10.518	10.414	10.42	10.486	10.223	9.834	10.225	10.582	10.513	10.527	10.58	10.86	10.603	10.89	10.642	10.723	11.058	10.767	10.887	10.704	10.317	10.624	10.465	10.078	10.254	10.315	9.371	10.34	10.557	10.7	10.699	10.149	10.627	10.855	10.851	10.681	11.028	10.605	9.845	10.03	10.419	10.539	9.93	9.855	10.343	10.738	10.373	10.167	10.837	11.51	10.107	9.511	10.259	9.956	10.428	9.524	9.607	10.716	10.16	10.077	10.103	10.281	10.181	10.566	10.718	10.524
CXorf56|NM_022101	11.06	11.059	11.187	10.501	11.157	10.947	10.754	9.944	11.037	10.984	11.123	11.283	10.865	11.24	10.404	11.384	10.678	9.628	10.922	10.3	10.862	10.4	11.325	10.76	11.016	11.125	11.152	10.155	11.281	9.905	11.528	11.401	10.698	11.355	10.855	12.151	11.243	10.802	10.773	11.41	10.635	11.226	11.716	10.91	10.273	10.826	11.847	11.374	10.829	11.11	10.31	11.073	11.19	11.065	10.72	11.45	10.654	10.993	10.477	11.043	11.202	11.404	10.971	11.456	11.416	12.832	10.911	11.756	11.372	11.304	10.952	11.57	10.488	9.776	9.667	10.038	10.036	10.141	10.556	10.512	10.739	10.649	10.478	10.524	10.177	10.267	10.469	10.224	10.271	10.648	10.514	10.373	10.501	10.046	10.419	10.611	10.731	10.776	10.091	10.965	10.448	10.254	9.913	10.361	9.802	10.276	10.424	10.22	10.813	10.76	9.543	10.776	10.026	10.506	10.464	10.07	10.292	10.437	10.455	10.379	10.53	10.382	9.994	10.916	10.484	10.389	10.426	10.455	10.997	9.906	10.021	10.124	10.426	10.709	10.172	10.311	10.5	10.611	10.275	10.436	10.367	10.344	10.563	10.468	10.654	10.281	9.797	10.776	10.951	10.116	10.939	10.699	9.811	10.527	10.417	10.42	10.488	10.228	9.841	10.243	10.594	10.523	10.528	10.589	10.865	10.61	10.897	10.652	10.73	11.065	10.767	10.887	10.707	10.32	10.633	10.469	10.089	10.257	10.317	9.394	10.346	10.574	10.716	10.704	10.166	10.627	10.86	10.852	10.72	11.051	10.605	9.85	10.03	10.419	10.543	9.932	9.87	10.345	10.744	10.383	10.177	10.846	11.522	10.129	9.52	10.276	9.963	10.435	9.528	9.624	10.716	10.167	10.091	10.107	10.309	10.182	10.573	10.724	10.53
CYB5B|NM_030579	12.111	13.081	13.67	13.418	13.894	13.574	13.382	12.471	13.117	12.54	12.626	12.32	12.853	13.286	13.909	12.312	12.321	13.085	13.654	13.777	12.677	15.048	15.9	14.007	13.039	12.835	12.314	12.451	13.215	14.053	12.939	14.385	12.805	13.204	12.805	12.953	13.93	13.392	12.119	14.564	13.031	13.682	11.982	12.731	13.846	13.95	12.64	11.839	12.652	13.789	12.859	13.254	13.216	12.805	13.404	13.751	13.307	13.039	13.29	13.648	12.529	13.588	13.549	14.053	13.963	13.249	13.961	13.869	13.906	13.148	12.924	12.395	9.736	13.682	13.804	13.93	13.632	13.429	13.805	13.627	13.766	13.789	12.881	13.951	13.05	12.873	13.645	13.572	13.09	13.565	13.468	12.738	12.245	13.654	13.715	13.429	13.229	14.181	12.811	13.153	13.587	13.341	13.117	13.803	13.436	13.499	13.137	12.936	13.966	14.542	12.884	13.138	13.5	13.285	13.483	13.302	13.748	13.91	14.516	14.17	12.898	13.512	12.783	14.062	13.149	13.649	13.564	13.244	13.42	14.14	13.347	12.786	14.034	14.043	13.566	13.588	13.302	13.682	12.509	13.581	12.631	13.169	13.27	12.908	13.045	13.316	13.017	13.724	13.366	13.321	13.713	13.756	12.774	13.806	13.518	13.215	13.429	13.177	12.695	13.407	13.015	12.546	12.993	12.906	13.316	13.714	12.625	12.879	13.578	13.6	11.998	13.969	13.26	12.961	13.581	13.208	13.565	13.347	13.119	13.092	13.262	13.011	13.391	13.354	12.65	13.996	14.113	11.225	10.293	10.401	9.02	12.022	12.021	11.961	12.327	12.078	11.957	12.222	12.239	12.199	11.883	12.576	12.38	11.867	12.063	12.177	12.356	12.605	11.956	11.977	12.111	12.78	12.255	12.046	11.935	12.06	12.846	13.223	12.831
CYB5R1|NM_016243	10.366	9.815	10.027	10.253	10.335	9.852	9.913	10.426	10.821	9.842	10.126	10.378	10.648	11.767	10.249	10.736	11.651	8.631	10.488	10.555	12.446	10.389	9.905	9.944	9.175	10.94	11.561	11.689	10.441	11.072	10.442	10.951	12.188	12.175	11.336	11.347	9.281	11.207	12.437	10.229	10.959	10.422	10.734	12.061	10.644	10.807	10.883	11.324	11.296	10.389	12.772	11.922	11.2	10.073	10.15	9.758	11.956	10.72	11.003	7.401	8.622	9.405	9.101	9.731	10.5	11.027	8.344	10.073	9.687	9.527	12.412	11.389	10.982	11.594	10.231	10.712	11.452	11.149	10.563	10.202	10.764	11.135	10.873	10.275	11.027	10.824	10.338	10.561	11.629	10.9	11.246	12.87	14.175	12.19	12.475	13.223	13.148	10.731	10.124	11.351	11.737	11.499	12.526	10.905	10.649	12.15	11.473	12.626	10.341	10.845	10.353	12.66	10.786	11.384	10.899	11.149	10.596	11.033	10.827	10.34	13.766	12.283	10.411	10.808	11.199	10.634	10.647	10.842	10.428	10.745	10.201	10.649	11.425	10.445	10.827	11.984	10.94	10.489	12.035	11.094	11.165	11.192	10.899	11.085	11.35	10.306	10.406	11.008	11.51	10.435	11.203	10.864	11.734	10.975	10.587	11.012	10.889	11.63	11.243	11.638	11.05	10.543	11.638	11.367	10.276	11.355	11.173	10.73	10.92	10.769	12.854	11.248	10.902	11.185	10.572	11.188	10.66	10.693	13.33	10.767	10.987	11.352	10.312	10.458	10.384	10.662	10.969	10.664	10.008	8.948	11.526	10.873	10.637	10.782	11.747	11.57	11.456	11.948	13.241	12.592	11.158	11.413	12.797	10.988	11.208	10.826	12.063	10.421	10.947	11.779	11.181	10.415	10.275	10.954	10.548	11.159	10.603	11.101	10.299
CYB5R3|NM_000398	10.116	9.986	9.492	10.534	10.742	10.021	10.229	12.178	10.692	10.873	9.738	10.648	11.411	11.43	11.36	11.583	11.706	10.512	10.124	11.135	11.197	10.947	11.013	10.68	9.913	12.045	10.972	12.844	9.853	11.404	10.145	11.8	11.655	10.183	11.855	10.695	9.83	11.537	10.806	10.069	10.536	10.627	9.913	11.292	11.031	11.59	10.527	11.726	11.692	11.934	11.921	12.066	11.012	12.386	10.605	10.577	10.663	10.624	11.808	10.311	9.961	11.016	10.893	9.802	11.167	11.191	10.325	10.926	10.587	10.845	12.461	13.04	11.336	13.846	13.052	13.227	13.33	13.09	12.748	11.479	11.678	13.369	12.493	12.444	13.302	12.198	12.297	12.391	12.654	12.865	12.586	12.834	12.552	12.993	12.814	13.03	13.48	12.586	13.571	12.772	13.325	13.901	12.602	13.508	13.18	11.594	12.877	11.845	12.321	12.236	13.299	11.815	13.006	12.87	12.877	12.137	12.654	12.726	12.442	12.22	12.134	12.021	12.584	12.386	12.241	13.099	12.958	12.685	11.977	12.575	11.808	11.411	12.66	12.528	13.14	12.412	12.395	12.49	11.755	12.903	12.885	13.439	12.752	12.678	12.954	12.585	12.355	12.469	12.167	13.08	12.906	11.929	13.966	12.741	12.576	12.673	12.264	12.757	13.722	12.961	12.813	12.139	12.344	12.192	11.92	12.095	12.258	12.658	12.108	11.686	12.328	12.433	12.842	12.979	12.618	12.948	12.803	12.964	12.145	12.677	12.549	12.622	12.707	11.452	13.295	12.058	12.133	10.398	10.578	11.056	12.031	11.85	12.146	12.273	11.89	12.612	13.141	12.709	12.062	11.431	11.779	11.896	11.189	12.218	11.642	12.985	12.278	11.334	11.279	12.194	12.132	11.977	11.852	12.508	11.511	12.12	11.302	11.611	11.196
CYB5R3|NM_001129819	10.116	9.986	9.492	10.563	10.748	10.021	10.261	12.18	10.698	10.875	9.745	10.658	11.411	11.43	11.363	11.586	11.7	10.526	10.131	11.137	11.199	10.947	11.029	10.681	9.928	12.049	10.972	12.844	9.849	11.411	10.149	11.8	11.655	10.198	11.855	10.697	9.835	11.541	10.809	10.073	10.542	10.635	9.929	11.293	11.031	11.589	10.527	11.728	11.697	11.935	11.92	12.067	11.013	12.391	10.61	10.585	10.665	10.626	11.809	10.324	9.961	11.033	10.898	9.802	11.171	11.191	10.333	10.93	10.585	10.855	12.465	13.04	11.343	13.845	13.051	13.227	13.329	13.089	12.752	11.484	11.683	13.376	12.488	12.444	13.299	12.196	12.296	12.389	12.653	12.865	12.588	12.834	12.554	13.002	12.813	13.03	13.475	12.584	13.57	12.766	13.322	13.901	12.605	13.512	13.177	11.595	12.877	11.845	12.32	12.235	13.302	11.815	13.008	12.867	12.877	12.142	12.653	12.726	12.44	12.222	12.135	12.02	12.584	12.381	12.238	13.101	12.956	12.677	11.975	12.577	11.81	11.411	12.659	12.529	13.137	12.416	12.392	12.493	11.755	12.902	12.882	13.434	12.753	12.676	12.951	12.586	12.355	12.47	12.172	13.08	12.906	11.93	13.967	12.738	12.575	12.673	12.262	12.754	13.72	12.964	12.812	12.138	12.344	12.191	11.919	12.093	12.256	12.654	12.105	11.68	12.323	12.432	12.846	12.984	12.619	12.948	12.804	12.964	12.148	12.677	12.549	12.621	12.707	11.452	13.294	12.053	12.133	10.398	10.605	11.069	12.251	11.851	12.144	12.28	11.888	12.615	13.143	12.709	12.062	11.43	11.782	11.908	11.185	12.22	11.643	12.987	12.278	11.339	11.282	12.198	12.132	11.978	11.857	12.51	11.519	12.127	11.302	11.615	11.197
CYB5R3|NM_001171660	10.116	9.986	9.579	10.575	10.742	10.021	10.259	12.192	10.726	10.877	9.748	10.662	11.412	11.431	11.364	11.587	11.7	10.518	10.14	11.138	11.207	10.954	11.027	10.68	9.923	12.053	10.972	12.849	9.883	11.413	10.149	11.803	11.659	10.184	11.868	10.697	9.853	11.538	10.814	10.087	10.543	10.634	9.935	11.296	11.033	11.591	10.535	11.726	11.717	11.938	11.929	12.067	11.025	12.391	10.611	10.579	10.671	10.63	11.811	10.341	9.967	11.016	10.893	9.812	11.174	11.214	10.339	10.931	10.591	10.849	12.468	13.04	11.344	13.848	13.051	13.227	13.331	13.089	12.753	11.484	11.683	13.382	12.501	12.445	13.3	12.198	12.3	12.393	12.653	12.867	12.592	12.855	12.555	13.001	12.813	13.031	13.482	12.584	13.57	12.766	13.325	13.901	12.605	13.517	13.18	11.595	12.875	11.845	12.32	12.236	13.306	11.815	13.012	12.867	12.877	12.146	12.652	12.726	12.444	12.222	12.136	12.02	12.583	12.384	12.242	13.104	12.958	12.682	11.977	12.579	11.823	11.411	12.661	12.53	13.14	12.414	12.395	12.496	11.756	12.899	12.883	13.438	12.754	12.677	12.954	12.586	12.358	12.473	12.17	13.084	12.911	11.937	13.969	12.738	12.572	12.676	12.269	12.757	13.737	12.975	12.816	12.138	12.344	12.193	11.922	12.086	12.258	12.659	12.108	11.683	12.329	12.437	12.842	12.979	12.619	12.95	12.805	12.965	12.145	12.678	12.55	12.623	12.709	11.451	13.295	12.055	12.136	10.468	10.675	11.097	12.031	11.856	12.148	12.277	11.889	12.619	13.144	12.714	12.063	11.431	11.781	11.899	11.194	12.222	11.652	12.993	12.281	11.344	11.291	12.2	12.136	11.979	11.853	12.518	11.524	12.128	11.31	11.616	11.207
CYB5R3|NM_001171661	10.116	9.986	9.492	10.534	10.742	10.021	10.229	12.178	10.691	10.873	9.738	10.648	11.411	11.428	11.359	11.581	11.699	10.512	10.118	11.135	11.197	10.944	11.013	10.678	9.907	12.045	10.971	12.841	9.849	11.404	10.14	11.8	11.653	10.183	11.852	10.695	9.83	11.537	10.806	10.069	10.536	10.626	9.913	11.292	11.026	11.588	10.525	11.726	11.691	11.933	11.919	12.066	11.009	12.385	10.605	10.577	10.66	10.621	11.807	10.311	9.959	11.016	10.889	9.802	11.167	11.191	10.325	10.926	10.585	10.845	12.46	13.04	11.333	13.843	13.049	13.226	13.328	13.087	12.748	11.479	11.678	13.366	12.488	12.44	13.299	12.193	12.296	12.386	12.652	12.861	12.585	12.834	12.551	12.992	12.812	13.027	13.474	12.584	13.567	12.766	13.32	13.898	12.601	13.506	13.176	11.594	12.873	11.841	12.317	12.233	13.297	11.815	13.003	12.866	12.876	12.136	12.652	12.725	12.437	12.22	12.13	12.016	12.578	12.38	12.237	13.099	12.955	12.677	11.975	12.572	11.808	11.409	12.659	12.526	13.137	12.409	12.392	12.489	11.751	12.899	12.881	13.434	12.75	12.676	12.951	12.584	12.354	12.468	12.165	13.078	12.906	11.927	13.964	12.738	12.564	12.671	12.261	12.754	13.719	12.961	12.812	12.137	12.343	12.189	11.919	12.086	12.256	12.652	12.104	11.68	12.322	12.431	12.841	12.978	12.618	12.946	12.802	12.961	12.144	12.675	12.548	12.619	12.707	11.451	13.291	12.052	12.129	10.398	10.578	11.054	12.031	11.85	12.142	12.273	11.888	12.611	13.138	12.707	12.061	11.43	11.779	11.894	11.184	12.215	11.642	12.985	12.278	11.334	11.279	12.193	12.129	11.977	11.85	12.507	11.511	12.118	11.299	11.608	11.195
CYB5R3|NM_007326	10.116	9.986	9.492	10.534	10.742	10.021	10.229	12.178	10.691	10.873	9.738	10.648	11.411	11.428	11.359	11.581	11.699	10.512	10.118	11.135	11.197	10.944	11.013	10.678	9.907	12.045	10.971	12.841	9.849	11.404	10.14	11.8	11.653	10.183	11.852	10.695	9.83	11.537	10.806	10.069	10.536	10.626	9.913	11.292	11.026	11.588	10.525	11.726	11.691	11.933	11.919	12.066	11.009	12.385	10.605	10.577	10.66	10.621	11.807	10.311	9.959	11.016	10.889	9.802	11.167	11.191	10.325	10.926	10.585	10.845	12.46	13.04	11.333	13.843	13.049	13.226	13.328	13.087	12.748	11.479	11.678	13.366	12.488	12.44	13.299	12.193	12.296	12.386	12.652	12.861	12.585	12.834	12.551	12.992	12.812	13.027	13.474	12.584	13.567	12.766	13.32	13.898	12.601	13.506	13.176	11.594	12.873	11.841	12.317	12.233	13.297	11.815	13.003	12.866	12.876	12.136	12.652	12.725	12.437	12.22	12.13	12.016	12.578	12.38	12.237	13.099	12.955	12.677	11.975	12.572	11.808	11.409	12.659	12.526	13.137	12.409	12.392	12.489	11.751	12.899	12.881	13.434	12.75	12.676	12.951	12.584	12.354	12.468	12.165	13.078	12.906	11.927	13.964	12.738	12.564	12.671	12.261	12.754	13.719	12.961	12.812	12.137	12.343	12.189	11.919	12.086	12.256	12.652	12.104	11.68	12.322	12.431	12.841	12.978	12.618	12.946	12.802	12.961	12.144	12.675	12.548	12.619	12.707	11.451	13.291	12.052	12.129	10.398	10.578	11.054	12.031	11.85	12.142	12.273	11.888	12.611	13.138	12.707	12.061	11.43	11.779	11.894	11.184	12.215	11.642	12.985	12.278	11.334	11.279	12.193	12.129	11.977	11.85	12.507	11.511	12.118	11.299	11.608	11.195
CYB5R4|NM_016230	9.472	10.307	11.336	9.071	10.972	11.39	10.609	10.447	11.413	11.094	10.841	11.031	10.705	10.29	10.128	10.691	10.86	10.834	10.627	10.543	9.466	10.636	10.731	9.306	11.725	10.025	10.228	9.945	10.594	9.518	10.717	10.183	10.366	10.083	10.17	11.224	10.854	11.299	9.587	10.58	9.863	9.392	9.572	9.649	10.617	11.698	10.006	10.437	9.699	10.181	9.929	10.217	10.426	10.676	10.928	10.392	9.704	10.734	10.103	11.307	10.911	9.379	10.351	11.291	11.625	10.626	11.64	11.419	10.972	10.585	11.769	11.419	12.604	9.883	10.441	9.027	9.162	9.222	9.306	10.446	10.575	10.397	9.512	9.504	9.43	9.695	9.542	9.492	9.687	9.7	9.91	10.648	9.733	10.366	10.559	10.665	10.179	10.352	9.928	10.523	9.576	9.904	10.155	10.029	9.881	10.996	10.275	10.078	10.164	10.345	9.264	10.528	9.762	9.826	10.401	9.317	9.911	10.293	9.948	10.149	9.977	10.548	10.42	10.164	10.235	9.656	9.695	10.309	9.681	9.655	10.801	10.523	10.578	9.844	9.997	11.042	10.387	9.793	10.042	10.472	9.459	9.812	9.699	9.662	10.217	9.679	9.845	10.336	10.244	9.53	10.605	10.116	9.333	10.104	10.228	10.313	10.208	10.229	9.67	10.07	10.036	10.021	9.956	10.214	10.21	10.18	9.902	10.093	10.649	10.62	9.49	10.691	9.458	10.09	10.363	10.211	10.446	9.849	10.579	10.021	9.937	10.424	10.717	10.723	9.748	10.656	10.921	12.094	10.697	10.873	11.661	10.509	10.345	10.661	10.961	10.039	10.222	10.747	10.984	10.029	9.711	11.073	11.112	10.311	9.849	10.649	10.723	10.21	11.597	11.644	9.869	10.567	10.435	9.85	10.671	10.341	10.469	9.719	10
CYC1|NM_001916	12.626	11.699	12.145	12.964	12.28	12.726	13.078	12.165	12.347	13.207	12.207	11.527	12.975	12.563	11.931	13.22	12.454	12.063	12.431	12.238	11.956	12.671	13.718	12.934	11.567	12.841	12.772	12.652	11.509	11.883	13.548	12.985	11.882	13.796	12.534	12.32	12.381	13.883	11.872	13.742	13.344	12.561	12.626	13.812	13.095	14.17	13.812	12.116	12.379	11.962	12.067	13.901	11.994	11.954	12.757	12.175	13.228	12.657	12.098	11.696	11.927	12.236	11.585	12.467	13.692	13.09	12.669	12.536	13.648	12.1	11.458	10.157	11.863	11.948	11.985	12.17	11.776	11.883	12.191	11.734	12.063	11.984	11.444	12.588	11.747	11.556	12.28	12.144	11.771	11.62	11.444	12.222	12.39	12.346	12.691	12.021	12.1	12.911	11.451	12.1	12.323	12.314	12.376	12.06	11.945	12.233	11.43	12.612	12.659	12.156	11.587	12.88	12.009	11.444	12.559	11.412	11.64	11.968	11.915	11.591	11.998	12.24	11.168	12.542	12.328	12.168	12.018	11.854	12.802	11.605	11.996	11.446	12.114	12.614	11.841	12.792	11.847	12.315	11.627	11.628	11.201	12.029	12.056	11.792	11.74	11.662	11.595	12.541	12.433	11.428	11.515	12.049	11.456	11.974	11.718	11.957	12.501	11.602	11.381	10.987	11.302	11.446	11.756	11.074	12.526	11.855	11.287	11.494	11.741	11.98	10.727	11.842	11.858	11.389	12.371	12.812	12.741	12.024	12.345	11.595	11.98	11.386	12.061	12.341	11.613	11.867	11.767	10.863	10.115	10.455	11.207	11.016	11.155	11.131	11.982	11.164	11.822	13.206	13.138	11.615	10.873	11.138	10.728	11.235	11.614	11.28	13.006	11.269	10.556	10.426	10.865	12.602	12.358	10.867	11.762	12.329	11.827	12.059	11.617
CYCS|NM_018947	13.812	13.895	13.86	12.865	13.724	13.331	13.383	15.062	14.38	14.506	14.25	13.71	13.295	13.646	14.019	13.804	12.855	13.714	14.289	13.901	13.66	13.958	14.458	13.914	14.674	13.675	15.039	13.743	13.841	12.476	15.414	14.377	13.738	13.728	13.914	14.516	14.38	14.349	13.889	13.99	14.585	14.311	13.869	14.531	14.585	14.356	14.652	14.838	13.653	14.558	13.125	15.219	14.532	13.61	14.631	14.16	14.823	14.823	13.409	14.383	13.724	13.777	13.552	14.264	15.859	14.681	13.929	14.526	15.263	14.707	13.874	13.548	11.101	13.398	13.572	13.963	13.778	13.634	14.321	14.33	13.901	14.33	13.089	14.033	12.806	12.855	13.951	14.09	13.778	12.941	13.089	13.347	13.457	14.645	14.356	13.738	13.66	14.146	11.749	11.652	14.033	13.806	13.601	13.173	13.602	14.149	13.035	13.95	14.227	14.291	11.689	13.244	13.466	12.659	13.627	13.025	12.549	13.045	13.219	13.404	13.5	14.077	12.622	14.158	13.295	14.309	13.524	13.061	13.986	13.392	14.027	13.556	13.991	14.275	13.487	13.796	13.792	14.33	13.418	13.504	12.371	12.772	12.474	12.953	12.19	13.225	13.91	14.42	14.44	13.448	13.219	13.716	13.119	13.657	13.158	13.622	13.957	13.573	13.198	13.711	13.418	11.93	13.754	12.765	14.179	14.077	12.382	12.795	13.745	14.33	12.313	13.635	12.405	12.284	13.817	13.316	13.817	13.395	13.328	13.588	13.181	12.805	13.908	14.413	12.62	13.776	13.356	13.75	13.549	12.57	11.478	12.814	13.044	12.832	13.47	13.035	14.008	15.741	15.815	13.5	11.513	12.437	12.078	13.042	12.313	12.908	13.87	13.834	12.296	12.824	12.757	13.665	13.565	12.145	13.6	12.978	14.506	14.524	13.395
CYHR1|NM_138496	9.101	8.422	7.977	8.574	8.735	8.591	9.17	8.502	8.435	8.219	8.814	8.551	8.803	8.524	7.852	9.598	9.628	8.285	8.615	8.103	8.735	7.807	8.472	8.807	7.401	9.355	8.781	9.109	8.994	8.379	9.033	8.063	8.219	8.646	8.611	8.512	8.781	9.974	8.449	9.883	9.285	9.187	8.817	9.159	9.044	9.984	8.74	8.609	8.589	7.827	7.15	8.713	8.071	8.472	8	7.833	8.687	8.605	8.839	8.468	8.735	8.439	8.414	8.394	9.253	8.551	9.253	9.281	8.913	8.635	8.735	8.814	8.555	8.948	8.629	8.647	8.788	8.957	8.615	8.718	8.948	8.823	9.124	8.948	8.496	9.281	8.508	8.656	8.704	8.788	8.745	9.344	8.794	8.43	8.794	8.48	8.295	8.551	8.562	8.551	8.849	8.688	8.335	8.662	8.15	8.109	8.626	8.814	8.615	8.43	8.504	9.039	8.622	8.992	8.447	8.622	8.644	8.994	8.948	8.688	8.718	8.364	8.724	8.731	8.855	8.422	8.47	8.853	9.102	8.704	8.155	8.858	9.082	8.119	8.752	8.633	8.16	8.219	8.119	8.869	8.814	9.366	8.687	8.852	9.253	8.592	7.721	8.384	8.16	8.304	8.596	9.053	8.358	8.592	8.344	8.69	8.317	8.529	8.29	8.16	8.439	8.607	8.98	8.718	8.394	8.502	8.629	8.558	8.271	8.472	8.604	8.531	8.861	8.447	8.566	8.547	8.574	8.447	8.405	7.807	8.502	8.89	8.633	8.531	8.69	8.576	8.426	7.524	8.281	8.983	11.138	7.693	7.827	8.011	8.335	7.925	8.422	8.683	8.992	8.833	8.604	8.16	7.913	7.607	8.581	8.103	8.557	9.124	8.119	10.116	8.331	7.087	7.622	8.566	8.781	9.085	9.101	9.394	9.369
CYLD|NM_001042355	11.21	11.446	11.747	10.785	12.319	11.755	11.736	11.687	11.547	10.787	11.696	12.412	12.118	12.704	12.676	11.276	12.146	11.065	11.032	11.769	11.527	10.725	10.626	11.017	12.32	12.009	11.909	11.998	11.111	10.989	9.889	11.807	10.534	10.013	11.709	12.081	11.855	12.004	12.476	11.344	10.008	10.085	10.116	11.984	11.067	12.073	11.158	11.781	11.741	13.278	11.073	10.248	12.914	11.923	12.246	11.851	11.152	11.425	12.881	12.063	11.464	10.889	10.447	12.179	12.748	11.578	13.14	11.847	12.405	11.356	12.88	12.762	13.967	12.673	11.553	12.179	11.591	12.249	11.63	12.236	12.38	12.154	12.38	11.747	11.823	12.294	11.834	11.957	12.325	12.323	12.023	11.655	12.607	11.806	11.947	12.281	12.06	11.495	11.615	11.676	11.923	13.073	12.24	11.64	12.193	12.123	12.134	11.882	11.861	12.136	11.676	11.416	11.271	12.154	11.663	12.111	11.781	12.127	11.961	11.915	11.754	11.613	12.01	11.886	11.847	11.182	11.834	12.058	11.652	12.032	11.631	12.359	12.182	10.844	11.954	11.479	11.593	11.437	12.371	12.496	12.047	12.385	11.847	12.461	12.503	12.409	11.776	11.212	12.371	11.593	12.056	12.222	12.33	12.049	11.815	12.08	11.628	12.037	11.866	12.041	11.123	11.487	12.341	12.088	12.023	11.988	11.727	11.936	12.163	12.584	12.385	12.251	11.637	12.26	11.619	11.605	11.817	11.718	12.142	12.021	11.958	12.64	12.101	12.479	11.892	11.792	11.991	14.136	15.463	14.91	13.855	12.823	12.849	13.229	12.792	12.626	13.143	12.578	13.756	13.137	12.867	13.777	12.096	12.658	12.356	12.254	12.606	13.889	13.75	13.279	12.859	12.429	12.741	12.658	12.965	13.229	13.723	13.586	12.019
CYLD|NM_001042412	11.21	11.446	11.747	10.785	12.319	11.755	11.736	11.687	11.548	10.787	11.696	12.412	12.118	12.704	12.677	11.277	12.146	11.065	11.032	11.769	11.527	10.725	10.626	11.017	12.319	12.009	11.909	11.998	11.111	10.989	9.889	11.807	10.534	10.013	11.709	12.08	11.856	12.004	12.476	11.344	10.008	10.085	10.116	11.984	11.067	12.074	11.158	11.781	11.741	13.279	11.073	10.248	12.914	11.923	12.246	11.851	11.151	11.425	12.882	12.063	11.469	10.889	10.447	12.179	12.748	11.578	13.139	11.847	12.402	11.356	12.88	12.762	13.969	12.673	11.553	12.179	11.591	12.252	11.63	12.236	12.38	12.154	12.38	11.747	11.823	12.294	11.834	11.957	12.325	12.323	12.021	11.655	12.607	11.806	11.947	12.281	12.06	11.495	11.615	11.668	11.923	13.07	12.24	11.64	12.193	12.123	12.134	11.882	11.859	12.136	11.676	11.416	11.271	12.154	11.661	12.111	11.782	12.127	11.961	11.915	11.754	11.613	12.01	11.882	11.847	11.182	11.834	12.058	11.652	12.032	11.631	12.359	12.182	10.843	11.954	11.479	11.592	11.436	12.371	12.498	12.047	12.385	11.847	12.461	12.503	12.406	11.776	11.212	12.371	11.593	12.056	12.222	12.33	12.049	11.815	12.08	11.628	12.037	11.866	12.041	11.123	11.486	12.341	12.088	12.023	11.988	11.727	11.936	12.163	12.584	12.385	12.251	11.637	12.26	11.619	11.605	11.816	11.718	12.142	12.021	11.958	12.64	12.101	12.479	11.892	11.793	11.991	14.136	15.466	14.911	13.855	12.823	12.849	13.229	12.792	12.626	13.143	12.578	13.759	13.137	12.867	13.777	12.096	12.658	12.356	12.252	12.606	13.887	13.748	13.277	12.859	12.429	12.741	12.654	12.965	13.229	13.723	13.586	12.017
CYLD|NM_015247	11.21	11.446	11.747	10.788	12.331	11.769	11.736	11.691	11.567	10.801	11.714	12.415	12.133	12.719	12.688	11.288	12.154	11.065	11.038	11.776	11.541	10.73	10.647	11.033	12.341	12.013	11.923	12.024	11.12	11.003	9.905	11.815	10.575	10.02	11.725	12.1	11.859	12.017	12.501	11.36	10.024	10.091	10.14	12	11.079	12.084	11.168	11.784	11.762	13.285	11.082	10.259	12.927	11.938	12.256	11.869	11.157	11.437	12.89	12.067	11.483	10.906	10.447	12.179	12.762	11.578	13.148	11.85	12.419	11.372	12.9	12.762	13.986	12.685	11.56	12.182	11.597	12.259	11.634	12.247	12.385	12.161	12.383	11.756	11.826	12.305	11.839	11.966	12.338	12.331	12.031	11.658	12.618	11.809	11.952	12.284	12.063	11.505	11.621	11.689	11.94	13.089	12.247	11.646	12.199	12.136	12.139	11.893	11.881	12.138	11.688	11.416	11.279	12.164	11.67	12.127	11.792	12.133	11.971	11.921	11.759	11.615	12.023	11.894	11.852	11.197	11.84	12.063	11.662	12.038	11.639	12.369	12.187	10.854	11.957	11.48	11.599	11.445	12.377	12.508	12.06	12.391	11.854	12.466	12.508	12.427	11.796	11.222	12.374	11.602	12.06	12.232	12.341	12.054	11.834	12.096	11.637	12.053	11.882	12.051	11.139	11.494	12.349	12.097	12.032	12.017	11.737	11.949	12.175	12.602	12.405	12.26	11.641	12.27	11.628	11.607	11.832	11.728	12.145	12.032	11.961	12.652	12.108	12.498	11.91	11.806	11.994	14.148	15.476	14.977	13.893	12.838	12.862	13.243	12.799	12.667	13.158	12.586	13.777	13.148	12.873	13.792	12.103	12.679	12.374	12.271	12.623	13.89	13.778	13.296	12.867	12.444	12.759	12.673	12.984	13.244	13.728	13.588	12.029
CYP20A1|NM_177538	11.459	12.161	11.397	10.981	11.834	11.762	11.578	10.863	11.788	11.59	11.182	11.756	11.106	11.476	11.389	11.02	11.17	11.135	11.365	10.801	10.563	11.444	10.636	11.615	11.316	11.793	11.956	11.605	11.355	10.924	10.55	11.588	12.021	11.131	12.236	11.957	12.437	11.628	10.885	11.607	11.595	12.073	11.269	11.721	11.229	11.224	11.138	12.985	12.108	11.587	12.375	11.174	11.585	11.957	11.436	12.14	10.611	11.502	11.195	11.516	12.562	12.107	12.53	11.98	10.499	11.591	11.851	12.026	11.312	11.324	11.589	12.081	11.12	11.106	11.496	11.623	12.098	11.802	11.836	11.402	11.337	12.067	11.602	11.576	12.007	11.453	11.48	11.337	11.869	12.023	11.96	11.15	10.948	11.8	11.725	11.78	12.144	11.655	12.198	12.353	11.928	11.676	11.156	12.107	12.157	11.079	12.236	11.145	11.819	11.98	11.741	11.094	11.635	12.263	11.642	11.548	11.728	12.002	11.806	11.591	11.033	10.972	12.618	11.834	12.66	11.874	12.177	12.143	12.053	11.45	11.496	11.977	11.578	11.561	11.515	11.031	12.161	11.697	11.503	12.431	12.22	12.637	12.28	11.98	11.879	11.68	11.591	11.606	11.823	11.735	12.766	12.067	12.25	12.06	12.187	12.222	11.841	11.98	12.03	12.374	13.013	12.113	12.284	12.009	11.886	12.021	12.08	11.999	11.79	12.065	11.708	12.172	12.449	11.793	11.723	11.98	11.81	11.742	11.26	11.883	12.121	12.223	11.882	11.698	12.204	11.709	11.859	11.434	11.723	11.799	8.326	12.478	12.082	11.67	11.94	11.635	11.803	12.093	11.528	12.608	12.104	10.676	11.653	12.137	12.793	12.067	12.19	11.058	12.06	11.558	13.104	11.359	11.858	12.281	11.155	10.16	10.752	10.815	11.662
CYP51A1|NM_001146152	12.542	13.89	13.606	12.296	14.493	13.963	12.993	13.883	14.272	13.277	13.396	12.816	13.54	13.146	13.571	13.756	12.061	11.834	12.863	14.585	13.928	16.178	13.35	14.434	14.48	13.93	14.17	14.855	14.021	14.744	14.181	14.492	15.205	13.979	13.27	13.33	13.564	12.584	13.085	13.646	15.214	13.682	13.328	15.927	13.204	14.091	14.194	14.214	13.895	13.53	15.062	14.402	13.649	14.25	13.645	12.816	12.899	14.221	14.087	13.951	12.787	13.295	13.697	11.849	13.47	13.578	12.337	11.364	13.785	13.657	13.354	13.868	11.355	14.8	14.537	14.868	14.724	14.839	14.724	14.868	14.358	14.004	14.242	14.471	14.254	13.778	13.507	13.583	13.675	13.799	13.6	16.379	14.194	14.867	14.894	14.633	14.773	14.823	13.343	14.737	14.412	14.029	15.066	13.175	14.993	14.784	14.889	14.426	13.93	15.034	14.634	15.445	14.477	14.613	13.9	12.955	14.674	15.263	13.508	13.892	14.765	14.589	14.309	14.406	15.062	14.37	14.303	14.18	13.685	13.08	13.404	13.832	14.689	13.452	13.537	14.652	14.744	12.888	14.799	14.594	13.396	13.777	14.646	14.531	14.751	13.306	13.986	13.95	14.505	13.961	15.34	13.517	13.246	14.838	13.519	13.853	13.243	14.492	13.951	14.898	14.867	14.196	13.665	14.163	13.906	14.537	14.276	14.035	13.781	13.155	13.175	15.226	14.941	13.276	13.915	14.214	14.773	13.804	15.424	14.314	12.989	14.077	13.874	14.532	14.002	14.62	14.155	13.162	11.094	11.619	10.556	13.489	12.345	11.854	13.969	12.584	12.235	12.24	12.543	12.402	11.664	11.224	11.561	12.565	13.61	12.3	15.115	13.227	11.137	13.989	13.635	14.708	13.276	12.191	13.843	12.95	13.861	13.951	14.571
CYTH1|NM_001292018	10.767	10.585	10.823	12.045	12.339	12.451	12.906	11.547	11.639	11.859	12.474	12.029	10.277	10.916	10.742	10.322	11.725	12.261	11.844	11.248	11.778	10.92	10.618	10.843	10.527	10.898	11.115	11.794	10.83	10.952	10.908	10.355	10.778	10.614	10.744	11.386	12.356	10.68	11.31	11.434	10.385	11.456	11.315	11.066	10.731	10.708	10.61	10.764	10.34	10.275	9.828	12.254	9.849	10.314	11.232	10.838	10.808	12.149	10.691	12.402	10.716	12.07	12.035	12.281	11.104	10.256	12.561	10.512	13.32	10.008	13.587	12.209	13.276	9.745	9.74	9.646	9.882	9.917	9.982	11.125	10.618	10.704	10.047	10.007	9.972	10.055	10.175	10.447	10.394	12.053	12.113	11.196	11.273	10.867	10.838	10.881	10.79	10.095	9.945	10.108	9.847	10.722	11.102	10.948	9.522	11.839	9.416	11.533	10.322	9.83	9.78	11.605	9.728	11.106	9.758	12.111	10.322	9.905	11.61	11.454	11.661	11.44	10.013	9.853	9.248	10.469	10.025	10.199	9.58	11.775	10.888	11.208	10.899	9.943	11.876	11.441	9.53	11.443	11.307	9.662	10.149	10.003	9.416	9.603	9.687	11.578	10.74	10.182	9.248	10.801	10.299	11.587	10.677	9.582	10.842	10.742	10.388	10.731	10.528	9.938	10.17	10.715	9.653	10.966	9.77	9.644	10.786	10.447	11.636	11.235	10.501	10.472	9.708	10.475	11.398	9.649	9.806	11.978	11.101	9.542	10.195	9.88	11.778	11.19	10.061	11.267	11.334	11.56	14.492	14.571	13.785	11.669	11.683	12.26	11.795	12.195	11.808	11.376	11.8	10.989	10.518	14.052	11.188	11.597	11.196	11.696	11.336	12.644	12.614	11.12	10.518	11.691	11.849	11.478	12.19	12.686	12.192	11.927	12.055
CYTH1|NM_001292019	10.767	10.585	10.799	12.052	12.339	12.453	12.903	11.512	11.593	11.85	12.415	11.976	10.273	10.912	10.746	10.341	11.713	12.255	11.839	11.241	11.77	10.921	10.605	10.839	10.518	10.899	11.112	11.787	10.826	10.94	10.905	10.359	10.778	10.606	10.734	11.384	12.347	10.68	11.306	11.419	10.376	11.452	11.312	11.061	10.718	10.7	10.597	10.764	10.339	10.273	9.836	12.254	9.84	10.308	11.225	10.838	10.807	12.144	10.69	12.395	10.706	12.066	12.031	12.286	11.103	10.256	12.556	10.512	13.32	9.993	13.58	12.247	13.261	9.734	9.738	9.643	9.866	9.913	9.982	11.052	10.575	10.701	10.035	10.007	9.963	10.049	10.175	10.447	10.394	12.053	12.111	11.196	11.267	10.855	10.843	10.884	10.79	10.093	9.913	10.107	9.84	10.723	11.102	10.947	9.515	11.837	9.416	11.531	10.316	9.83	9.78	11.605	9.722	11.105	9.758	12.084	10.322	9.902	11.606	11.451	11.649	11.431	10.01	9.853	9.234	10.464	10.013	10.199	9.58	11.773	10.888	11.203	10.899	9.934	11.869	11.434	9.526	11.441	11.306	9.662	10.142	9.99	9.416	9.607	9.681	11.572	10.735	10.177	9.248	10.794	10.299	11.585	10.658	9.582	10.843	10.743	10.388	10.729	10.512	9.938	10.17	10.712	9.645	10.962	9.758	9.642	10.786	10.441	11.634	11.231	10.494	10.472	9.704	10.469	11.397	9.649	9.796	11.976	11.098	9.537	10.195	9.883	11.775	11.188	10.053	11.267	11.333	11.556	14.454	14.533	13.58	11.649	11.641	12.228	11.785	12.137	11.776	11.372	11.8	10.974	10.496	14.029	11.161	11.579	11.191	11.677	11.325	12.542	12.598	11.101	10.5	11.678	11.841	11.454	12.099	12.583	12.131	11.85	11.988
CYTH1|NM_004762	10.775	10.592	10.802	12.054	12.347	12.462	12.908	11.511	11.587	11.85	12.416	11.971	10.28	10.922	10.743	10.329	11.723	12.255	11.84	11.244	11.769	10.91	10.605	10.843	10.507	10.896	11.112	11.793	10.819	10.945	10.914	10.371	10.781	10.611	10.746	11.388	12.354	10.681	11.31	11.419	10.38	11.458	11.326	11.054	10.718	10.717	10.602	10.764	10.344	10.275	9.828	12.269	9.845	10.338	11.236	10.84	10.815	12.148	10.692	12.406	10.709	12.073	12.055	12.281	11.105	10.271	12.575	10.522	13.325	9.993	13.585	12.209	13.246	9.743	9.741	9.649	9.875	9.913	9.986	11.057	10.577	10.705	10.047	10.021	9.966	10.05	10.184	10.442	10.417	12.06	12.118	11.196	11.268	10.86	10.845	10.889	10.793	10.113	9.908	10.116	9.845	10.722	11.105	10.954	9.511	11.84	9.44	11.535	10.322	9.83	9.784	11.611	9.732	11.112	9.77	12.076	10.326	9.913	11.615	11.452	11.657	11.43	10.018	9.861	9.24	10.468	10.021	10.206	9.585	11.773	10.899	11.206	10.908	9.938	11.882	11.436	9.53	11.444	11.309	9.679	10.157	9.994	9.424	9.61	9.689	11.57	10.732	10.186	9.248	10.801	10.317	11.588	10.642	9.582	10.851	10.756	10.397	10.731	10.513	9.946	10.182	10.717	9.645	10.965	9.758	9.646	10.798	10.453	11.638	11.236	10.487	10.48	9.72	10.472	11.404	9.656	9.811	11.978	11.101	9.543	10.205	9.899	11.779	11.184	10.055	11.268	11.336	11.553	14.44	14.524	13.609	11.643	11.64	12.219	11.784	12.135	11.767	11.373	11.8	10.974	10.48	14.035	11.166	11.576	11.165	11.668	11.324	12.534	12.593	11.111	10.498	11.68	11.827	11.444	12.096	12.576	12.126	11.85	11.993
CYTH1|NM_017456	10.775	10.592	10.802	12.054	12.347	12.462	12.908	11.511	11.587	11.85	12.416	11.968	10.28	10.922	10.743	10.329	11.723	12.255	11.84	11.244	11.769	10.91	10.605	10.843	10.507	10.896	11.112	11.793	10.819	10.945	10.914	10.371	10.781	10.611	10.746	11.388	12.354	10.681	11.309	11.419	10.38	11.458	11.326	11.054	10.718	10.717	10.597	10.764	10.344	10.275	9.828	12.269	9.845	10.338	11.236	10.84	10.815	12.145	10.692	12.402	10.709	12.073	12.054	12.281	11.105	10.271	12.575	10.522	13.325	9.993	13.585	12.209	13.246	9.739	9.738	9.649	9.875	9.913	9.986	11.057	10.577	10.705	10.047	10.021	9.966	10.05	10.184	10.442	10.417	12.06	12.118	11.196	11.268	10.86	10.845	10.888	10.793	10.113	9.908	10.116	9.845	10.722	11.105	10.954	9.511	11.84	9.44	11.535	10.322	9.83	9.784	11.611	9.732	11.112	9.77	12.076	10.326	9.913	11.615	11.452	11.657	11.43	10.018	9.861	9.24	10.468	10.021	10.206	9.585	11.772	10.899	11.206	10.908	9.938	11.882	11.436	9.53	11.444	11.309	9.679	10.157	9.994	9.424	9.61	9.689	11.57	10.732	10.186	9.248	10.801	10.317	11.588	10.639	9.582	10.851	10.756	10.397	10.731	10.513	9.946	10.182	10.717	9.645	10.965	9.758	9.646	10.798	10.453	11.638	11.236	10.487	10.48	9.72	10.472	11.404	9.656	9.811	11.978	11.101	9.543	10.205	9.899	11.779	11.184	10.055	11.268	11.336	11.553	14.439	14.524	13.609	11.643	11.64	12.219	11.784	12.135	11.764	11.373	11.8	10.974	10.48	14.035	11.166	11.576	11.165	11.667	11.324	12.534	12.593	11.111	10.498	11.68	11.826	11.444	12.096	12.576	12.126	11.85	11.993
CYTH2|NM_004228	12.118	11.676	11.644	11.895	12.379	11.646	11.81	11.222	11.784	12.498	11.747	12.19	11.311	11.567	10.975	11.231	11.809	12.098	11.494	11.548	11.631	11.318	11.273	11.649	10.5	10.987	11.92	10.974	11.982	12.608	11.027	11.291	10.69	11.876	12.22	11.912	11.94	11.594	11.353	10.627	10.993	12.624	12.263	10.762	11.158	11.774	10.729	11.349	11.681	12.053	11.159	10.717	11.405	11.566	11.06	11.326	11.154	11.621	11.548	11.237	12.476	11.615	12.626	11.223	9.979	10.744	10.972	9.855	9.635	10.972	10.512	10.438	10.68	10.92	10.888	11.206	11.171	11.067	11.511	12.328	12.124	11.219	11.688	11.528	10.838	11.603	11.161	11.221	11.459	11.625	11.99	10.199	11.137	11.563	11.575	11.038	10.72	10.577	10.722	11.085	10.365	10.558	11.065	11.85	10.333	10.749	10.72	10.649	11.088	10.82	11.728	11.269	10.396	11.263	10.575	12.544	10.989	10.819	11.298	11.05	10.656	10.662	10.229	10.43	10.709	10.512	10.854	11.101	10.469	11.253	11.615	11.861	10.972	10.453	11.281	10.969	10.426	10.961	10.825	10.701	11.131	11.121	11.229	10.704	10.887	10.697	10.542	10.648	10.011	10.975	10.704	11.527	10.855	10.755	11.328	10.985	10.836	11.05	10.79	11.008	11.368	10.715	11.157	11.011	10.311	11.219	11.197	11.032	10.843	10.217	10.392	10.349	11.212	10.672	10.661	10.392	10.404	10.665	10.511	10.35	10.859	11.05	10.557	10.339	10.542	10.815	10.814	10.458	9.815	9.931	12.451	10.697	10.313	10.34	10.789	10.893	10.335	10.419	10.07	11.19	10.24	10.14	11.212	10.497	11.005	10.029	9.556	10.664	10.033	11.459	10.881	10.435	11.343	10.9	10.993	10.912	10.983	11.355	12.659
CYTH2|NM_017457	12.118	11.676	11.644	11.898	12.379	11.648	11.81	11.222	11.784	12.498	11.747	12.19	11.311	11.567	10.975	11.232	11.809	12.098	11.494	11.548	11.631	11.318	11.273	11.649	10.5	10.987	11.921	10.974	11.982	12.608	11.027	11.291	10.69	11.876	12.22	11.912	11.94	11.594	11.353	10.627	10.993	12.625	12.265	10.762	11.158	11.775	10.729	11.349	11.683	12.054	11.159	10.717	11.406	11.566	11.06	11.326	11.154	11.621	11.548	11.239	12.476	11.615	12.626	11.223	9.979	10.744	10.972	9.855	9.635	10.972	10.512	10.438	10.68	10.92	10.888	11.206	11.171	11.067	11.511	12.328	12.126	11.219	11.688	11.528	10.838	11.603	11.161	11.221	11.464	11.625	11.99	10.199	11.137	11.563	11.575	11.038	10.72	10.577	10.722	11.085	10.365	10.559	11.065	11.85	10.333	10.749	10.72	10.649	11.088	10.82	11.728	11.269	10.396	11.263	10.575	12.545	10.989	10.82	11.298	11.05	10.656	10.662	10.229	10.43	10.709	10.512	10.854	11.101	10.469	11.253	11.617	11.861	10.972	10.453	11.281	10.969	10.426	10.964	10.829	10.701	11.131	11.123	11.229	10.704	10.887	10.697	10.542	10.648	10.011	10.975	10.704	11.527	10.855	10.755	11.328	10.985	10.836	11.05	10.79	11.008	11.368	10.715	11.157	11.011	10.311	11.219	11.197	11.032	10.843	10.217	10.392	10.349	11.212	10.672	10.661	10.392	10.404	10.665	10.511	10.35	10.859	11.05	10.559	10.339	10.542	10.815	10.814	10.458	9.815	9.931	12.451	10.697	10.313	10.34	10.789	10.893	10.335	10.42	10.07	11.19	10.24	10.14	11.212	10.497	11.005	10.029	9.556	10.664	10.033	11.459	10.881	10.435	11.343	10.9	10.993	10.912	10.983	11.355	12.659
DAGLB|NM_001142936	11.924	11.923	11.86	12.251	12.859	9.818	13.681	10.345	10.268	10.205	9.963	10.401	10.731	10.3	11.179	12.39	10.859	9.776	9.437	10.881	10.819	10.17	10.116	10.263	10.716	10.14	10.732	11.391	10.082	10.811	9.564	9.344	9.49	10.124	10.778	10.422	8.814	11.75	12.004	10.027	9.806	11.36	10.484	9.735	11.082	11.213	10.468	10.446	11.45	10.435	10.044	9.771	10.647	10.244	9.597	10.107	10.423	10.687	10.387	9.986	9.863	10.063	9.662	10.152	10.316	9.553	9.02	9.953	9.521	10.624	10.984	10.829	10.744	10.692	9.974	10.066	9.979	9.929	9.574	10.015	10.305	10.375	9.841	9.982	9.646	10.004	9.576	9.904	10.211	9.401	9.913	10.335	11.006	9.435	9.073	9.79	9.521	10.028	9.584	9.441	10.426	10.607	9.644	10.186	10.422	9.74	10.167	9.998	10.118	9.905	9.587	10.081	10.117	9.585	10.512	9.758	9.437	9.626	9.704	9.422	10.445	10.268	9.793	10.312	10.383	10.544	10.039	10.186	9.937	9.904	9.718	9.656	9.999	10.217	9.849	9.718	10.004	9.974	9.644	10.07	9.435	9.697	9.47	9.47	10.243	9.498	10.174	10.401	10.843	9.778	9.7	9.576	10.419	9.959	10.096	9.723	9.956	9.875	10.339	10.094	10.184	8.992	9.979	9.535	9.16	9.585	8.852	9.124	9.575	9.602	11.043	10.089	9.263	9.35	9.823	9.557	9.945	10.203	9.58	9.866	9.78	9.198	9.819	9.437	9.553	9.498	9.033	10.293	9.77	10.134	12.251	9.416	9.26	9.295	9.444	9.408	9.362	9.49	9.543	9.938	9.819	9.498	11.032	9.292	9.553	9.317	10.089	10.278	9.79	9.91	9.679	9.443	10.134	9.656	10.554	10.311	10.728	10.94	10.489
DAGLB|NM_139179	12.114	12.314	12.143	12.486	13.132	10.025	13.9	10.614	10.484	10.426	10.164	10.63	10.998	10.573	11.384	12.619	11.084	10.077	9.603	11.069	11.058	10.422	10.336	10.496	10.91	10.407	10.992	11.585	10.275	11.078	9.748	9.572	9.635	10.361	11.016	10.645	9.042	11.979	12.259	10.271	9.979	11.614	10.658	9.967	11.284	11.426	10.705	10.759	11.676	10.671	10.271	9.974	10.899	10.543	9.86	10.343	10.615	10.881	10.605	10.16	10.021	10.25	9.863	10.471	10.575	9.77	9.181	10.174	9.656	10.828	11.214	10.854	10.905	10.92	10.18	10.271	10.184	10.112	9.838	10.262	10.557	10.556	10.072	10.228	9.84	10.244	9.836	10.072	10.42	9.664	10.098	10.606	11.23	9.644	9.328	10.007	9.791	10.226	9.845	9.694	10.647	10.786	9.889	10.428	10.654	9.937	10.342	10.17	10.335	10.061	9.938	10.618	10.4	9.883	10.744	9.986	9.646	9.811	9.87	9.669	10.585	10.455	10.07	10.559	10.626	10.729	10.322	10.393	10.197	10.09	9.951	9.811	10.284	10.445	10.087	10.018	10.25	10.175	9.863	10.281	9.687	9.895	9.771	9.788	10.458	9.695	10.373	10.615	11.141	9.993	9.993	9.845	10.676	10.198	10.343	9.951	10.17	10.088	10.517	10.336	10.439	9.281	10.222	9.847	9.379	9.86	9.093	9.394	9.772	9.812	11.187	10.344	9.564	9.583	10.063	9.899	10.184	10.436	9.899	10.167	10.053	9.522	10.017	9.617	9.747	9.7	9.281	10.48	9.903	10.318	12.262	9.656	9.543	9.662	9.738	9.64	9.622	9.668	9.674	10.206	10.102	9.833	11.298	9.471	9.842	9.513	10.263	10.566	10.01	10.188	9.89	9.743	10.284	9.9	10.798	10.655	10.939	11.225	10.744
DALRD3|NM_018114	10.427	9.308	8.607	10.404	7.925	9.913	9.624	8.681	9.394	9.718	9.88	10.149	10.107	9.065	9.591	9.061	9.219	9.124	8.683	8.785	9.114	9.726	9.743	10.191	8.549	9.044	8.892	8.877	8.785	9.165	9.013	8.735	9.587	9.69	9.628	8.574	8.29	9.142	9.585	9.18	9.237	10.124	9.938	8.496	9.615	10.177	9.425	9.285	8.994	8.504	9.18	9.492	9.342	8.129	9.741	9.219	9.528	9.468	9.751	8.529	8.422	8.864	7.555	8.604	9.071	9.123	9.881	8.814	9.114	9.295	9.273	9.433	9	9.527	9.618	9.293	8.898	9.219	8.983	9.353	9.881	9.275	9.47	9.29	9.369	9.47	8.834	8.735	9.209	9.197	8.827	8.562	9.79	9.392	9.658	10.02	9.979	9.85	9.593	10.83	9.182	9.349	10.035	8.831	9.207	9.187	9.79	9.622	9.328	9.523	9.696	9.492	9.353	8.992	9.635	8.531	9.349	9.77	9.385	8.781	9.285	8.794	8.901	9.555	10.249	9.195	9.514	9.711	9.688	9.214	9.635	9.124	9.743	9.24	9.006	9.39	9.157	8.948	9.2	9.414	8.994	10.106	10.108	9.714	10.091	8.814	8.219	8.914	9.048	8.735	9.369	8.977	8.735	9.459	9.197	9.15	9.044	8.472	8.333	8.29	9.025	9.353	9.479	8.679	9.457	8.842	8.994	9.231	8.819	8.814	8.527	9.441	9.721	9.282	9.262	9.472	9.441	8.629	9.236	8.607	9.42	9.082	8.687	9.036	9.111	8.5	8.937	9.124	8.809	8.508	11.353	8.129	7.555	7.285	8.106	8.864	7.524	7.492	7.989	8.633	7.637	8.549	7.718	7.839	9.937	7.913	8.697	8.388	8.16	10.578	9.027	7.94	8.253	8.257	8.693	8.812	8.674	8.724	9.85
DAP3|NM_001199849	12.546	11.808	12.282	12.536	11.907	12.065	11.98	12.617	12.635	13.404	12.741	12.382	12.41	12.136	12.766	12.644	13.328	12.209	13.206	13.065	12.726	12.732	12.707	12.451	12.177	12.459	13.303	12.061	12.444	12.022	13.565	12.938	12.641	13.279	12.526	13.132	12.223	12.617	12.677	13.616	12.458	12.709	13.031	12.735	11.699	12.305	13.148	11.803	12.228	12.063	12.206	12.863	12.921	11.823	13.009	12.307	13.276	12.782	12.292	11.915	12.299	12.622	12.258	12.908	13.012	12.822	12.01	12.831	12.824	12.341	11.806	11.669	11.951	11.704	11.781	11.696	11.842	11.726	11.881	11.068	11.78	11.852	11.878	11.975	11.867	11.98	11.877	11.84	12.168	11.975	11.895	11.578	12.453	11.263	11.667	11.596	11.889	12.061	11.538	12.382	12.535	12.204	12.207	11.616	12.067	12.296	12.053	12.508	11.986	11.861	11.747	11.93	11.725	11.882	12.311	11.634	11.915	12.168	11.643	11.929	12.053	11.756	12.045	12.4	12.379	11.908	12.009	12.13	12.437	11.852	11.999	11.938	12.175	12.037	11.924	12.019	12.28	12.13	12.13	12.054	11.688	11.859	12.381	12.385	12.35	11.924	12.214	12.175	12.602	11.77	11.926	12.295	12.111	12.296	11.994	12.274	12.295	12.113	11.711	11.856	11.909	12.06	12.488	12.271	12.43	12.382	12.175	12.01	12.198	12.402	11.54	12.038	12.304	12.001	12.374	12.626	12.463	11.966	12.375	12.007	12.415	12.208	12.098	12.145	11.993	12.073	12.278	12.444	11.858	10.789	9.758	11.451	11.691	11.921	11.779	11.75	11.411	12.163	12.516	11.938	11.312	12.034	11.123	11.844	12.102	11.881	12.535	10.845	11.384	11.444	11.333	12.063	11.597	11.212	11.012	10.989	11.099	11.39	11.515
DAP3|NM_001199850	12.502	11.736	12.22	12.451	11.786	11.997	11.856	12.535	12.541	13.336	12.631	12.307	12.32	12.053	12.657	12.547	13.226	12.111	13.126	12.948	12.598	12.614	12.577	12.363	12.111	12.357	13.226	11.957	12.39	11.895	13.418	12.82	12.552	13.197	12.421	13.022	12.149	12.509	12.579	13.493	12.357	12.615	12.931	12.631	11.637	12.198	13.051	11.752	12.135	11.955	12.132	12.777	12.821	11.707	12.918	12.207	13.171	12.677	12.195	11.803	12.2	12.51	12.153	12.87	12.92	12.741	11.924	12.759	12.741	12.28	11.7	11.667	11.823	11.615	11.682	11.616	11.741	11.64	11.78	10.969	11.641	11.777	11.756	11.849	11.769	11.873	11.789	11.717	12.092	11.852	11.792	11.558	12.356	11.189	11.588	11.498	11.785	11.938	11.428	12.291	12.415	12.08	12.107	11.502	11.951	12.206	11.955	12.386	11.886	11.79	11.615	11.828	11.621	11.776	12.193	11.519	11.815	12.067	11.534	11.821	11.947	11.653	11.957	12.319	12.283	11.818	11.887	12.021	12.336	11.747	11.923	11.801	12.053	11.919	11.823	11.875	12.19	12.017	12.031	11.955	11.615	11.762	12.283	12.292	12.273	11.805	12.123	12.061	12.514	11.64	11.852	12.179	11.984	12.191	11.89	12.182	12.208	12.02	11.629	11.775	11.847	11.955	12.385	12.175	12.356	12.317	12.111	11.938	12.127	12.36	11.469	11.978	12.199	11.924	12.296	12.55	12.36	11.841	12.313	11.898	12.32	12.157	12.031	12.058	11.875	12.004	12.224	12.392	11.769	10.639	9.706	11.296	11.578	11.804	11.67	11.607	11.293	12.063	12.448	11.847	11.189	11.899	11.017	11.733	12.01	11.776	12.444	10.745	11.266	11.319	11.22	11.935	11.478	11.043	10.86	10.828	10.983	11.283	11.405
DAP3|NM_001199851	12.414	11.682	12.192	12.409	11.732	11.957	11.827	12.471	12.502	13.299	12.593	12.258	12.274	12.014	12.608	12.513	13.171	12.073	13.061	12.911	12.56	12.559	12.525	12.317	12.094	12.328	13.204	11.92	12.362	11.83	13.367	12.774	12.515	13.143	12.38	12.964	12.067	12.476	12.543	13.421	12.32	12.53	12.888	12.602	11.585	12.158	12.997	11.767	12.083	11.919	12.078	12.731	12.78	11.668	12.881	12.163	13.126	12.652	12.161	11.737	12.145	12.471	12.085	12.805	12.881	12.659	11.834	12.673	12.695	12.222	11.66	11.662	11.8	11.58	11.687	11.582	11.696	11.621	11.736	10.898	11.599	11.741	11.726	11.784	11.749	11.859	11.78	11.675	12.013	11.8	11.773	11.445	12.307	11.128	11.58	11.47	11.759	11.91	11.401	12.271	12.392	12.04	12.05	11.487	11.933	12.179	11.93	12.368	11.839	11.762	11.594	11.77	11.588	11.722	12.149	11.475	11.755	12.01	11.493	11.786	11.92	11.617	11.923	12.304	12.28	11.779	11.868	11.985	12.289	11.719	11.859	11.773	12.034	11.882	11.762	11.836	12.179	11.985	11.969	11.924	11.608	11.725	12.267	12.24	12.218	11.79	12.109	12.029	12.453	11.636	11.823	12.153	11.97	12.165	11.85	12.157	12.181	11.979	11.591	11.734	11.81	11.935	12.368	12.136	12.325	12.294	12.049	11.898	12.101	12.337	11.45	11.957	12.178	11.867	12.274	12.514	12.33	11.819	12.287	11.861	12.283	12.093	11.999	12.001	11.839	11.951	12.193	12.362	11.717	10.674	9.758	11.334	11.585	11.784	11.641	11.637	11.277	12.058	12.401	11.805	11.207	11.882	11.01	11.734	11.982	11.762	12.387	10.693	11.237	11.283	11.207	11.859	11.476	11.071	10.806	10.801	10.947	11.228	11.388
DAP3|NM_004632	12.546	11.8	12.282	12.533	11.907	12.065	11.96	12.614	12.626	13.402	12.734	12.38	12.401	12.135	12.757	12.64	13.322	12.204	13.205	13.059	12.721	12.73	12.704	12.449	12.175	12.454	13.302	12.058	12.44	12.01	13.554	12.93	12.636	13.278	12.521	13.126	12.22	12.612	12.671	13.609	12.458	12.707	13.03	12.726	11.697	12.302	13.147	11.803	12.224	12.057	12.202	12.859	12.919	11.82	13.006	12.304	13.276	12.778	12.283	11.91	12.296	12.619	12.255	12.895	13.01	12.813	12.002	12.821	12.821	12.341	11.803	11.669	11.95	11.697	11.779	11.691	11.84	11.724	11.869	11.068	11.773	11.85	11.878	11.964	11.858	11.98	11.873	11.84	12.166	11.969	11.894	11.576	12.449	11.263	11.664	11.596	11.882	12.054	11.535	12.38	12.53	12.2	12.201	11.615	12.061	12.292	12.049	12.503	11.981	11.858	11.747	11.928	11.722	11.882	12.305	11.63	11.908	12.163	11.64	11.926	12.05	11.754	12.043	12.399	12.371	11.898	12.005	12.121	12.432	11.851	11.998	11.937	12.174	12.032	11.922	12.01	12.275	12.128	12.128	12.052	11.688	11.858	12.379	12.382	12.347	11.923	12.202	12.172	12.598	11.762	11.923	12.287	12.105	12.287	11.988	12.27	12.289	12.11	11.707	11.852	11.889	12.058	12.478	12.269	12.424	12.375	12.175	12.005	12.195	12.401	11.537	12.035	12.296	11.999	12.369	12.624	12.46	11.96	12.374	12.002	12.41	12.201	12.098	12.143	11.985	12.066	12.275	12.443	11.856	10.773	9.758	11.451	11.687	11.919	11.778	11.744	11.411	12.156	12.513	11.928	11.31	12.029	11.111	11.841	12.101	11.874	12.526	10.834	11.38	11.442	11.326	12.063	11.597	11.209	11.009	10.986	11.094	11.387	11.509
DAP3|NM_033657	12.551	11.801	12.283	12.576	11.926	12.082	11.977	12.631	12.658	13.418	12.772	12.406	12.414	12.138	12.774	12.666	13.331	12.219	13.22	13.08	12.762	12.754	12.716	12.461	12.186	12.462	13.33	12.063	12.445	12.032	13.574	12.945	12.652	13.295	12.537	13.148	12.246	12.628	12.696	13.639	12.468	12.726	13.035	12.742	11.718	12.32	13.182	11.803	12.26	12.08	12.214	12.877	12.941	11.847	13.029	12.336	13.285	12.801	12.306	11.929	12.314	12.637	12.267	12.913	13.03	12.822	12.031	12.84	12.834	12.344	11.834	11.669	11.973	11.719	11.799	11.716	11.858	11.743	11.889	11.091	11.784	11.882	11.89	11.98	11.875	12.004	11.893	11.852	12.177	11.985	11.921	11.576	12.457	11.287	11.683	11.603	11.907	12.1	11.568	12.396	12.544	12.235	12.218	11.64	12.081	12.296	12.061	12.516	12.01	11.882	11.762	11.955	11.734	11.908	12.329	11.658	11.923	12.175	11.658	11.935	12.063	11.773	12.061	12.418	12.401	11.923	12.029	12.144	12.458	11.858	12.012	11.966	12.18	12.049	11.935	12.021	12.283	12.138	12.145	12.067	11.717	11.882	12.39	12.401	12.356	11.935	12.222	12.181	12.608	11.78	11.934	12.306	12.116	12.307	12.009	12.28	12.302	12.123	11.73	11.862	11.923	12.062	12.504	12.281	12.446	12.39	12.18	12.019	12.202	12.406	11.547	12.045	12.32	12.008	12.375	12.637	12.466	11.979	12.379	12.023	12.431	12.218	12.103	12.157	12.012	12.081	12.281	12.446	11.898	10.799	9.758	11.483	11.706	11.927	11.796	11.784	11.419	12.175	12.532	11.948	11.355	12.057	11.132	11.858	12.12	11.882	12.54	10.872	11.403	11.469	11.351	12.073	11.624	11.253	11.069	11.031	11.111	11.405	11.536
DAPK3|NM_001348	10.035	10.329	10.742	10.407	10.379	10.429	10.387	10.177	10.582	11.207	10.656	10.618	11.276	11.743	10.975	11.706	11.393	9.591	9.944	11.589	10.878	10.603	10.647	10.813	9.583	10.72	11.246	11.858	9.057	11.462	10.863	10.256	10.494	10.049	11.182	10.426	10.09	11.294	12.111	11.046	10.057	11.067	10.429	10.479	9.83	11.125	10.435	10.993	11.637	11.63	10.845	10.42	11.616	11.799	10.311	10.277	11.06	11.138	12.222	9.917	10.639	9.788	8.937	9.603	10.63	11.22	10.426	10.575	10.574	11.165	10.164	9.837	10.198	12.111	11.508	11.784	11.581	11.749	11.428	11.711	12.028	11.974	12.607	11.744	11.733	12.355	11.714	12.283	12.493	12.434	12.524	11.037	12.062	11.594	11.615	11.416	11.112	11.168	10.905	11.587	11.764	11.93	11.242	11.92	11.166	11.302	11.666	11.95	11.692	10.874	11.697	11.591	11.755	11.697	11.293	13.548	11.784	11.924	12.248	11.47	11.392	11.185	11.299	11.165	11.283	11.315	11.646	11.784	11.4	12.855	11.944	12.478	12.755	11.296	12.75	11.36	10.948	12.209	11.47	11.849	10.776	12.009	11.375	11.629	11.61	11.452	11.919	11.974	11.058	11.982	11.275	12.361	11.615	11.486	11.419	11.75	10.948	11.595	11.688	11.531	11.48	10.889	12.444	11.288	10.647	12.218	11.374	11.789	12.044	11.371	10.311	11.668	11.587	10.808	11.277	11.094	11.156	11.736	11.14	11.842	11.244	11.397	11.62	11.006	11.411	11.297	11.955	9.236	9.159	10.217	13.447	10.59	11.326	11.229	10.994	11.146	11.584	11.902	12.46	10.554	11.179	10.559	10.868	10.592	10.634	10.687	10.299	10.624	9.79	10.968	10.843	10.68	10.794	10.896	10.513	11.105	11.123	11.253	11.085
DAP|NM_001291963	10.74	10.999	10.049	10.665	11.016	11.098	11.004	10.389	10.02	9.764	10.046	9.49	11.73	12.509	11.171	10.814	11.516	11.105	12.257	11.803	12.873	10.765	10.216	11.135	12.552	11.882	11.628	11.799	12.107	10.095	11.852	11.689	10.899	10.365	12.009	12.454	10.599	12.055	10.628	10.627	11.074	9.415	10.267	10.371	12.193	12.588	11.762	10.944	11.94	11.847	9.905	11.197	10.989	13.218	11.032	10.78	11.576	10.778	12.296	11.39	9.944	10.744	10.885	10.128	10.639	10.167	10.895	11.664	11.472	10.611	10.478	11.595	12.223	13.743	13.577	12.446	12.602	12.956	11.553	10.865	10.752	12.802	12.956	11.95	12.658	12.626	12.433	12.644	12.64	11.533	11.511	11.032	10.737	11.499	11.411	10.709	10.831	12.032	13.195	11.112	12.637	12.716	11.594	11.852	13.149	11.312	12.145	11.243	11.935	12.661	12.391	10.267	12.748	12.252	12.1	11.747	12.401	11.79	12.806	13.102	11.171	11.437	12.725	12.648	12.127	12.583	12.487	11.961	11.165	13.041	11.373	12.709	12.325	12.4	12.719	11.478	12.37	12.08	11.793	12.631	12.207	12.103	11.683	12.488	12.204	12.931	12.745	11.444	11.617	12.881	11.947	11.883	13.392	12.78	11.784	11.919	11.748	12.693	13.097	12.28	12.194	12.282	12.998	11.668	11.8	12.534	12.246	11.687	12.062	12.237	12.872	11.85	12.23	12.852	11.796	11.368	11.5	12.216	11.582	12.899	12.217	11.741	11.437	10.886	12.688	12.637	12.278	11.445	11.096	10.475	11.895	12.514	11.173	11.745	10.899	12.808	12.1	11.482	11.084	11.744	11.47	11.742	11.605	11.677	13.567	11.709	12.911	10.145	11.56	11.586	11.807	12.56	13.042	12.412	9.462	9.963	10.257	10.324	10.701
DAP|NM_004394	10.74	10.999	10.049	10.665	11.016	11.098	11.025	10.392	10.021	9.77	10.065	9.491	11.739	12.512	11.173	10.822	11.518	11.105	12.262	11.805	12.877	10.774	10.225	11.137	12.559	11.889	11.631	11.805	12.119	10.113	11.858	11.694	10.899	10.379	12.012	12.455	10.605	12.061	10.644	10.629	11.088	9.422	10.271	10.379	12.198	12.596	11.771	10.944	11.952	11.851	9.913	11.203	10.998	13.22	11.033	10.794	11.58	10.786	12.3	11.402	9.948	10.792	10.885	10.128	10.639	10.172	10.898	11.668	11.48	10.611	10.481	11.595	12.231	13.745	13.578	12.451	12.602	12.959	11.561	10.874	10.757	12.803	12.958	11.954	12.658	12.626	12.44	12.645	12.643	11.537	11.516	11.032	10.743	11.503	11.412	10.72	10.834	12.037	13.204	11.114	12.637	12.725	11.595	11.854	13.154	11.321	12.149	11.254	11.94	12.667	12.399	10.267	12.75	12.256	12.102	11.755	12.402	11.793	12.81	13.104	11.175	11.44	12.726	12.652	12.135	12.584	12.496	11.966	11.167	13.042	11.375	12.72	12.333	12.406	12.721	11.481	12.374	12.081	11.8	12.636	12.21	12.106	11.687	12.496	12.209	12.934	12.752	11.444	11.621	12.884	11.95	11.889	13.397	12.788	11.788	11.924	11.755	12.694	13.102	12.282	12.198	12.285	13.003	11.67	11.803	12.536	12.248	11.69	12.063	12.237	12.877	11.85	12.236	12.855	11.799	11.372	11.502	12.218	11.585	12.903	12.22	11.742	11.441	10.888	12.692	12.64	12.28	11.451	11.105	10.482	11.895	12.516	11.181	11.75	10.905	12.811	12.1	11.487	11.084	11.746	11.47	11.754	11.615	11.68	13.575	11.71	12.919	10.149	11.566	11.589	11.825	12.562	13.048	12.415	9.462	9.979	10.259	10.335	10.709
DARS|NM_001293312	13.742	13.299	13.874	13.22	13.581	13.342	13.025	11.524	12.951	12.529	12.639	12.925	13.402	13.305	13.132	12.057	12.525	13.296	13.568	12.799	12.099	13.241	13.447	12.792	13.01	12.766	12.973	12.782	12.808	13.125	13.549	12.852	12.652	13.099	13.242	13.148	13.085	13.054	11.988	12.866	12.341	12.765	12.757	12.825	12.846	13.184	12.557	13.914	12.383	12.547	12.402	12.741	12.927	12.821	13.57	13.383	12.453	12.685	12.695	13.087	13.087	13.03	12.961	13.21	13.418	13.18	13.182	13.104	13.922	13.18	12.198	12.374	11.011	11.841	12.49	12.324	12.28	12.094	12.703	11.513	12.349	12.274	11.924	12.659	12.374	12.304	12.669	12.219	12.05	12.513	12.104	12.776	12.516	11.891	12.198	12.583	12.613	13.125	12.553	13.21	12.598	12.313	12.777	12.033	12.253	13.346	12.605	13.229	12.985	12.881	12.625	12.989	12.3	12.598	13.444	11.214	12.496	12.676	12.179	12.319	12.576	12.792	12.552	13.109	12.955	12.037	12.998	12.654	12.834	11.851	13.528	12.198	12.468	12.708	12.098	13.008	13.242	12.231	13.025	12.429	12.427	12.347	12.966	12.877	12.967	12.065	12.594	12.78	13.046	11.822	12.834	12.322	12.363	12.906	12.622	12.74	12.774	12.67	12.637	12.841	13.282	12.659	12.181	12.626	12.677	12.369	12.626	12.792	12.614	12.884	13.345	12.955	12.906	12.509	12.853	13.241	13.124	12.437	12.716	12.194	12.782	12.763	12.736	13.216	12.686	12.401	13.228	13.26	11.181	10.134	9.251	12.348	12.651	12.586	13.173	12.057	12.198	12.62	12.906	12.584	11.998	11.978	12.444	12.778	12.821	12.716	12.797	11.444	11.978	11.098	12.631	12.379	11.228	11.955	11.8	11.043	11.642	11.585	11.646
DARS|NM_001349	13.79	13.328	13.906	13.27	13.6	13.383	13.08	11.575	12.986	12.555	12.672	12.958	13.43	13.348	13.153	12.078	12.548	13.331	13.6	12.835	12.136	13.28	13.498	12.816	13.033	12.803	13.013	12.814	12.816	13.175	13.588	12.882	12.676	13.14	13.27	13.181	13.124	13.087	12.033	12.89	12.374	12.79	12.79	12.859	12.896	13.217	12.603	13.922	12.418	12.584	12.445	12.773	12.964	12.859	13.587	13.409	12.48	12.719	12.728	13.126	13.139	13.063	13.005	13.243	13.457	13.214	13.215	13.127	13.95	13.194	12.242	12.374	11.031	11.862	12.516	12.353	12.317	12.128	12.734	11.541	12.371	12.294	11.958	12.694	12.399	12.336	12.707	12.255	12.096	12.547	12.173	12.792	12.559	11.926	12.237	12.623	12.652	13.149	12.594	13.226	12.623	12.344	12.812	12.078	12.282	13.386	12.646	13.27	13.029	12.908	12.649	13.033	12.347	12.626	13.475	11.257	12.524	12.72	12.202	12.348	12.613	12.815	12.598	13.147	12.988	12.08	13.024	12.709	12.87	11.874	13.573	12.23	12.503	12.77	12.128	13.05	13.294	12.264	13.06	12.451	12.447	12.366	12.999	12.905	13.016	12.113	12.629	12.81	13.065	11.85	12.859	12.347	12.402	12.926	12.658	12.776	12.797	12.704	12.661	12.87	13.319	12.679	12.204	12.652	12.73	12.411	12.659	12.813	12.646	12.92	13.388	12.973	12.938	12.53	12.883	13.27	13.142	12.466	12.752	12.218	12.814	12.782	12.774	13.25	12.721	12.438	13.249	13.276	11.209	10.184	9.311	12.381	12.706	12.631	13.206	12.102	12.237	12.652	12.92	12.619	12.049	12.045	12.478	12.797	12.867	12.754	12.821	11.481	12.013	11.149	12.66	12.42	11.273	11.98	11.863	11.111	11.679	11.615	11.686
DAZAP1|NM_018959	11.277	11.393	12.152	12.637	11.881	12.374	11.826	11.591	12.28	12.844	11.808	10.676	11.655	11.197	11.746	11.802	11.05	11.996	11.497	11.921	10.676	11.013	11.85	12.451	11.896	11.355	11.197	11.425	11.368	11.091	12.554	11.725	10.786	11.605	11.557	11.717	11.906	11.591	11.257	11.325	11.948	11.424	11.64	10.66	11.31	11.734	11.661	11.229	11.8	11.679	10.809	11.154	11.634	11.405	11.895	11.773	11.68	11.712	11.337	11.94	12.06	11.827	11.872	11.47	12.84	12.218	12.163	12.376	12.809	12.314	10.373	10.563	11.386	11.199	11.84	11.823	11.165	11.091	12.023	11.048	10.601	11.479	10.776	12.317	10.837	10.149	12.473	12.02	11.214	11.35	11.321	10.56	11.291	10.618	11.347	10.78	10.939	12.113	10.444	10.235	11.159	11.714	11.957	11.778	11.597	11.991	10.91	11.811	12.375	11.797	11.015	11.182	11.799	10.747	11.952	11.167	10.874	11.287	11.495	11.355	11.189	11.711	10.717	12.17	11.222	11.927	11.341	11.006	11.669	11.103	11.725	11.222	11.472	12.592	11.587	11.957	11.412	12.191	11.296	11.251	10.123	11.217	11.676	11.088	10.765	11.255	11.376	12.23	11.594	11.349	11.3	11.469	10.778	11.562	11.548	11.64	11.915	11.032	10.826	10.921	10.484	10.669	11.219	10.508	11.669	11.677	10.543	10.902	11.302	11.446	9.668	10.814	10.867	10.334	12.149	11.617	12.217	11.513	11.659	11.312	11.212	10.627	11.658	11.927	10.746	11.502	11.131	11.709	11.587	11.372	11.123	10.09	10.371	10.309	10.633	10.759	10.339	10.802	11.033	10.316	10.049	11.103	10.261	10.66	10.832	11.003	10.354	10.121	10.603	12.111	10.14	10.864	10.338	10.252	9.906	10.149	10.095	9.986	10.912
DAZAP1|NM_170711	11.277	11.397	12.152	12.648	11.882	12.377	11.832	11.599	12.281	12.849	11.818	10.687	11.659	11.206	11.75	11.806	11.053	11.996	11.5	11.926	10.681	11.016	11.852	12.459	11.912	11.362	11.2	11.43	11.368	11.099	12.56	11.727	10.795	11.615	11.569	11.721	11.915	11.596	11.263	11.326	11.951	11.431	11.643	10.666	11.319	11.74	11.668	11.229	11.805	11.686	10.82	11.158	11.637	11.411	11.898	11.78	11.687	11.725	11.342	11.947	12.065	11.841	11.896	11.47	12.841	12.236	12.168	12.38	12.812	12.317	10.391	10.563	11.398	11.206	11.842	11.84	11.173	11.094	12.032	11.06	10.616	11.483	10.78	12.321	10.841	10.149	12.475	12.029	11.214	11.36	11.324	10.56	11.294	10.637	11.352	10.787	10.94	12.116	10.456	10.241	11.164	11.717	11.958	11.78	11.597	11.994	10.92	11.815	12.381	11.8	11.037	11.182	11.801	10.751	11.956	11.192	10.875	11.292	11.499	11.36	11.191	11.712	10.717	12.174	11.231	11.935	11.347	11.01	11.67	11.105	11.729	11.232	11.478	12.602	11.588	11.961	11.412	12.193	11.302	11.253	10.133	11.22	11.677	11.098	10.767	11.259	11.381	12.235	11.595	11.353	11.302	11.479	10.788	11.563	11.551	11.647	11.92	11.037	10.831	10.924	10.491	10.681	11.22	10.51	11.672	11.677	10.544	10.905	11.303	11.45	9.67	10.821	10.867	10.338	12.151	11.621	12.22	11.515	11.661	11.315	11.214	10.627	11.658	11.937	10.752	11.502	11.137	11.709	11.599	11.411	11.123	10.092	10.383	10.309	10.639	10.786	10.344	10.809	11.038	10.329	10.057	11.106	10.268	10.671	10.838	11.011	10.363	10.149	10.614	12.122	10.149	10.865	10.354	10.255	9.948	10.174	10.102	9.993	10.921
DAZAP2|NM_001136264	12.436	13.154	12.614	12.19	12.534	13.386	12.967	12.15	12.506	12.313	11.841	12.811	12.059	12.468	13.591	12.421	13.57	13.049	12.998	13.27	12.652	12.438	12.959	12.996	12.984	11.899	12.277	11.64	12.605	12.18	12.454	12.911	12.815	13.168	12.095	12.374	12.619	12.062	13.139	12.83	12.78	11.462	12.08	12.685	12.337	12.252	11.043	12.218	12.468	12.906	11.923	13.162	11.654	12.47	12.974	13.226	13.012	12.801	13.506	12.218	13.179	12.311	12.559	11.796	12.855	11.67	13.728	11.921	11.922	10.728	13.627	13.356	15.325	12.925	13.088	12.592	12.51	12.363	12.198	12.984	13.481	12.78	12.497	12.434	12.624	12.669	12.34	12.361	12.677	13.483	13.232	12.953	12.859	12.872	13.186	13.383	12.922	12.401	12.379	12.851	12.268	11.927	12.55	13.364	12.113	12.741	12.772	12.306	12.192	12.35	13.002	12.669	12.758	13.605	12.703	13.104	13.328	13.099	13.138	13.221	12.946	12.774	12.64	12.534	12.413	11.993	12.568	12.906	12.677	12.826	13.099	13.092	12.919	12.522	13.145	12.973	12.39	12.855	12.878	12.809	12.626	12.694	12.934	12.552	13.078	12.867	12.323	12.607	12.02	12.385	13.132	13.276	12.156	12.683	12.906	13	12.472	12.764	12.707	12.635	12.787	12.931	12.274	13.28	12.049	12.432	12.858	12.773	13.045	12.918	12.909	13.024	12.612	12.67	12.928	12.792	12.726	12.886	12.591	12.097	12.615	12.909	12.996	12.201	12.43	13.221	13.608	14.053	14.119	13.112	12.631	12.999	12.989	13.192	13.404	13.665	12.911	13.184	13.853	13.126	12.662	14.465	12.02	12.928	12.927	12.841	13.564	12.819	13.803	11.771	12.641	13.425	13.6	13.016	12.899	13.574	13.128	12.955	12.011
DAZAP2|NM_001136266	12.436	13.154	12.614	12.19	12.534	13.386	12.967	12.15	12.506	12.313	11.841	12.811	12.059	12.468	13.591	12.421	13.57	13.049	12.998	13.27	12.652	12.438	12.959	12.996	12.984	11.899	12.277	11.64	12.605	12.18	12.454	12.911	12.815	13.168	12.095	12.374	12.619	12.062	13.139	12.83	12.78	11.462	12.08	12.685	12.337	12.252	11.043	12.218	12.468	12.906	11.923	13.162	11.654	12.47	12.974	13.226	13.012	12.801	13.506	12.218	13.179	12.311	12.559	11.796	12.855	11.67	13.728	11.921	11.922	10.728	13.627	13.356	15.325	12.925	13.088	12.592	12.51	12.363	12.198	12.984	13.481	12.78	12.497	12.434	12.624	12.669	12.34	12.361	12.677	13.483	13.232	12.953	12.859	12.872	13.186	13.383	12.922	12.401	12.379	12.851	12.268	11.927	12.55	13.364	12.113	12.741	12.772	12.306	12.192	12.35	13.002	12.669	12.758	13.605	12.703	13.104	13.328	13.099	13.138	13.221	12.946	12.774	12.64	12.534	12.413	11.993	12.568	12.906	12.677	12.826	13.099	13.092	12.919	12.522	13.145	12.973	12.39	12.855	12.878	12.809	12.626	12.694	12.934	12.552	13.078	12.867	12.323	12.607	12.02	12.385	13.132	13.276	12.156	12.683	12.906	13	12.472	12.764	12.707	12.635	12.787	12.931	12.274	13.28	12.049	12.432	12.858	12.773	13.045	12.918	12.909	13.024	12.612	12.67	12.928	12.792	12.726	12.886	12.591	12.097	12.615	12.909	12.996	12.201	12.43	13.221	13.608	14.053	14.119	13.112	12.631	12.999	12.989	13.192	13.404	13.665	12.911	13.184	13.853	13.126	12.662	14.465	12.02	12.928	12.927	12.841	13.564	12.819	13.803	11.771	12.641	13.425	13.6	13.016	12.899	13.574	13.128	12.955	12.011
DAZAP2|NM_001136267	12.436	13.154	12.614	12.19	12.534	13.386	12.967	12.15	12.506	12.313	11.841	12.811	12.059	12.468	13.591	12.421	13.57	13.049	12.998	13.27	12.652	12.438	12.959	12.996	12.984	11.899	12.277	11.64	12.605	12.18	12.454	12.911	12.815	13.168	12.095	12.374	12.619	12.062	13.139	12.83	12.78	11.462	12.08	12.685	12.337	12.252	11.043	12.218	12.468	12.906	11.923	13.162	11.654	12.47	12.974	13.226	13.012	12.801	13.506	12.218	13.179	12.311	12.559	11.796	12.855	11.67	13.728	11.921	11.922	10.728	13.627	13.356	15.325	12.925	13.088	12.592	12.51	12.363	12.198	12.984	13.481	12.78	12.497	12.434	12.624	12.669	12.34	12.361	12.677	13.483	13.232	12.953	12.859	12.872	13.186	13.383	12.922	12.401	12.379	12.851	12.268	11.927	12.55	13.364	12.113	12.741	12.772	12.306	12.192	12.35	13.002	12.669	12.758	13.605	12.703	13.104	13.328	13.099	13.138	13.221	12.946	12.774	12.64	12.534	12.413	11.993	12.568	12.906	12.677	12.826	13.099	13.092	12.919	12.522	13.145	12.973	12.39	12.855	12.878	12.809	12.626	12.694	12.934	12.552	13.078	12.867	12.323	12.607	12.02	12.385	13.132	13.276	12.156	12.683	12.906	13	12.472	12.764	12.707	12.635	12.787	12.931	12.274	13.28	12.049	12.432	12.858	12.773	13.045	12.918	12.909	13.024	12.612	12.67	12.928	12.792	12.726	12.886	12.591	12.097	12.615	12.909	12.996	12.201	12.43	13.221	13.608	14.053	14.119	13.112	12.631	12.999	12.989	13.192	13.404	13.665	12.911	13.184	13.853	13.126	12.662	14.465	12.02	12.928	12.927	12.841	13.564	12.819	13.803	11.771	12.641	13.425	13.6	13.016	12.899	13.574	13.128	12.955	12.011
DAZAP2|NM_001136268	12.436	13.154	12.614	12.19	12.534	13.386	12.967	12.15	12.506	12.313	11.841	12.811	12.059	12.468	13.591	12.421	13.57	13.049	12.998	13.27	12.652	12.438	12.959	12.996	12.984	11.899	12.277	11.64	12.605	12.18	12.454	12.911	12.815	13.168	12.095	12.374	12.619	12.062	13.139	12.83	12.78	11.462	12.08	12.685	12.337	12.252	11.043	12.218	12.468	12.906	11.923	13.162	11.654	12.47	12.974	13.226	13.012	12.801	13.506	12.218	13.179	12.311	12.559	11.796	12.855	11.67	13.728	11.921	11.922	10.728	13.627	13.356	15.325	12.925	13.088	12.592	12.51	12.363	12.198	12.984	13.481	12.78	12.497	12.434	12.624	12.669	12.34	12.361	12.677	13.483	13.232	12.953	12.859	12.872	13.186	13.383	12.922	12.401	12.379	12.851	12.268	11.927	12.55	13.364	12.113	12.741	12.772	12.306	12.192	12.35	13.002	12.669	12.758	13.605	12.703	13.104	13.328	13.099	13.138	13.221	12.946	12.774	12.64	12.534	12.413	11.993	12.568	12.906	12.677	12.826	13.099	13.092	12.919	12.522	13.145	12.973	12.39	12.855	12.878	12.809	12.626	12.694	12.934	12.552	13.078	12.867	12.323	12.607	12.02	12.385	13.132	13.276	12.156	12.683	12.906	13	12.472	12.764	12.707	12.635	12.787	12.931	12.274	13.28	12.049	12.432	12.858	12.773	13.045	12.918	12.909	13.024	12.612	12.67	12.928	12.792	12.726	12.886	12.591	12.097	12.615	12.909	12.996	12.201	12.43	13.221	13.608	14.053	14.119	13.112	12.631	12.999	12.989	13.192	13.404	13.665	12.911	13.184	13.853	13.126	12.662	14.465	12.02	12.928	12.927	12.841	13.564	12.819	13.803	11.771	12.641	13.425	13.6	13.016	12.899	13.574	13.128	12.955	12.011
DAZAP2|NM_001136269	9.14	9.496	9.334	8.607	9.155	10.228	9.965	8.819	9.6	9.175	8.794	9.513	9.087	9.504	10.458	9.521	10.68	9.934	10.296	10.427	9.574	9.715	9.954	10.117	9.748	8.861	9.296	8.29	10.044	9.297	9.866	10.16	9.796	10.263	9.006	9.363	9.7	9.491	10.544	10.008	10.21	8.633	9.155	9.786	9.344	9.522	8.055	9.162	9.722	10.105	9.219	10.419	8.852	9.229	10.004	9.979	10.436	9.841	10.511	9.642	9.889	9.166	9.405	8.551	9.967	8.633	10.66	9.47	9.371	8.219	9.908	8.983	12.054	9.596	9.823	9.436	9.441	9.152	9.014	9.426	9.646	9.42	9.195	9.444	9.731	9.598	9.283	8.831	9.743	10.371	10.094	8.2	9.579	9.442	9.845	10.311	9.733	9.371	9.231	9.83	9.142	9.048	9.644	10.262	9.241	9.898	9.416	9.333	9.394	9.457	9.543	9.369	9.656	10.458	9.712	9.635	10.115	10.021	9.798	9.681	9.923	9.819	9.709	9.704	9.157	8.896	9.41	9.841	9.527	9.522	9.79	9.508	9.811	9.424	9.788	9.839	9.409	9.476	9.674	9.649	9.589	9.165	9.88	9.566	10.132	10.05	9.48	9.747	9.142	9.714	9.967	10.094	9.583	9.974	9.947	9.943	9.576	10.042	10.218	10	9.898	9.912	9.49	10.124	8.845	9.665	9.788	9.798	9.893	9.934	9.908	9.869	9.407	9.986	10.091	9.853	9.951	10.082	9.639	9.243	9.57	9.926	10.065	9.437	9.849	10.393	10.511	10.849	11.273	10.586	10.63	9.75	9.711	10.008	10.174	10.506	9.758	10.307	11.042	10.021	9.712	11.085	9.435	9.831	9.772	10.013	10.693	9.671	10.428	9.069	9.615	10.079	10.223	10.013	10.097	10.627	10.419	9.976	9.253
DAZAP2|NM_014764	12.436	13.158	12.614	12.193	12.534	13.387	12.973	12.154	12.508	12.314	11.841	12.812	12.059	12.468	13.598	12.421	13.572	13.049	13	13.274	12.652	12.438	12.961	12.999	12.984	11.907	12.277	11.64	12.605	12.181	12.457	12.911	12.82	13.17	12.096	12.375	12.619	12.063	13.139	12.833	12.782	11.462	12.08	12.685	12.339	12.256	11.046	12.218	12.471	12.909	11.923	13.169	11.658	12.473	12.977	13.229	13.013	12.805	13.512	12.218	13.181	12.311	12.559	11.796	12.855	11.676	13.732	11.921	11.923	10.728	13.631	13.356	15.34	12.938	13.092	12.604	12.514	12.37	12.205	12.999	13.489	12.784	12.501	12.438	12.626	12.671	12.341	12.365	12.68	13.483	13.235	12.953	12.87	12.876	13.192	13.387	12.927	12.406	12.382	12.851	12.27	11.935	12.552	13.379	12.113	12.741	12.773	12.309	12.193	12.354	13.013	12.671	12.765	13.613	12.704	13.112	13.331	13.108	13.142	13.225	12.949	12.776	12.641	12.534	12.419	11.998	12.576	12.909	12.684	12.835	13.101	13.093	12.927	12.525	13.149	12.978	12.39	12.867	12.879	12.811	12.631	12.698	12.935	12.552	13.078	12.867	12.323	12.608	12.02	12.385	13.132	13.276	12.16	12.685	12.908	13	12.472	12.766	12.708	12.635	12.787	12.934	12.274	13.282	12.049	12.432	12.858	12.773	13.045	12.918	12.909	13.024	12.613	12.67	12.928	12.792	12.726	12.89	12.591	12.099	12.616	12.91	12.996	12.201	12.43	13.221	13.608	14.06	14.125	13.112	12.631	13.001	12.989	13.195	13.407	13.674	12.913	13.184	13.853	13.128	12.662	14.471	12.02	12.928	12.927	12.841	13.564	12.821	13.805	11.773	12.644	13.429	13.6	13.017	12.903	13.574	13.132	12.956	12.011
DBNL|NM_001014436	11.714	12.238	12.883	12.322	12.193	11.496	12.072	11.192	12.018	11.646	12.958	11.445	12.14	12.652	12.523	12.208	12.232	11.736	11.595	11.799	12.01	12.162	11.479	11.927	11.485	11.697	12.648	12.347	11.435	11.248	11.348	11.707	11.985	11.263	12.168	12.812	12.175	11.637	12.709	11.229	12.38	12.82	11.823	12.552	12.534	11.749	11.758	11.386	12.611	12.726	10.676	12.954	12.554	12.576	12.269	11.716	12.732	12.277	12.808	11.724	12.181	12.174	11.816	12.257	12.733	11.736	12.386	12.236	12.852	10.79	13.901	13.205	13.194	12.593	12.371	12.677	12.547	12.56	12.59	12.281	12.431	12.884	12.449	12.476	12.356	12.245	12.248	12.479	12.287	11.919	12.007	11.541	11.744	12.598	12.678	12.513	12.347	12.468	11.25	11.352	12.424	12.673	12.583	12.405	12.068	12.43	12.362	12.27	12.683	12.467	12.081	11.784	12.278	12.177	12.54	11.951	12.562	12.461	12.237	11.615	12.353	12.612	11.212	12.628	11.664	12.737	12.373	12.459	11.588	12.504	11.834	11.826	12.584	12.502	12.182	12.562	12.096	12.659	11.938	12.411	11.646	12.59	11.836	12.175	12.218	11.863	11.596	12.695	11.773	12.018	12.279	12.104	12.468	12.401	12.056	12.541	12.392	12.446	12.379	12.307	12.281	11.752	12.189	11.804	11.479	12.207	11.894	12.029	11.882	12.356	11.058	11.923	12.05	11.325	12.726	12.237	12.458	12.478	11.796	11.95	11.802	11.868	12.594	12.254	11.473	11.84	11.947	11.192	11.924	11.159	14.337	11.429	11.61	11.567	12.598	12.273	11.773	11.389	11.434	11.212	11.084	13.709	11.558	11.635	11.602	12.036	11.434	11.594	12.853	10.648	11.237	12.055	11.628	11.428	11.7	11.881	11.424	12.152	11.99
DBNL|NM_001122956	11.714	12.238	12.889	12.327	12.193	11.496	12.083	11.2	12.021	11.654	12.961	11.448	12.143	12.654	12.524	12.209	12.235	11.742	11.597	11.8	12.02	12.165	11.48	11.929	11.491	11.699	12.651	12.348	11.439	11.25	11.35	11.709	11.989	11.266	12.17	12.813	12.179	11.639	12.713	11.232	12.381	12.824	11.825	12.552	12.535	11.75	11.766	11.386	12.613	12.733	10.693	12.955	12.56	12.578	12.27	11.716	12.733	12.281	12.812	11.725	12.181	12.175	11.816	12.262	12.734	11.736	12.387	12.237	12.853	10.79	13.905	13.223	13.196	12.595	12.374	12.677	12.547	12.564	12.591	12.281	12.432	12.884	12.449	12.476	12.356	12.245	12.248	12.479	12.287	11.919	12.007	11.541	11.747	12.6	12.679	12.516	12.347	12.469	11.253	11.354	12.427	12.673	12.584	12.405	12.073	12.431	12.362	12.27	12.685	12.467	12.09	11.784	12.28	12.177	12.542	11.954	12.564	12.461	12.237	11.617	12.354	12.614	11.213	12.631	11.665	12.74	12.374	12.459	11.588	12.506	11.836	11.826	12.584	12.503	12.183	12.576	12.096	12.659	11.94	12.412	11.648	12.591	11.839	12.175	12.218	11.867	11.597	12.697	11.773	12.02	12.28	12.105	12.471	12.402	12.056	12.541	12.395	12.446	12.381	12.307	12.281	11.755	12.189	11.804	11.48	12.208	11.894	12.031	11.882	12.356	11.061	11.923	12.05	11.325	12.726	12.239	12.459	12.479	11.797	11.951	11.803	11.869	12.598	12.255	11.476	11.84	11.947	11.196	11.935	11.172	14.378	11.431	11.62	11.574	12.601	12.28	11.779	11.392	11.437	11.212	11.085	13.715	11.563	11.639	11.607	12.044	11.436	11.599	12.855	10.654	11.24	12.06	11.631	11.431	11.711	11.899	11.43	12.153	11.996
DBNL|NM_001284313	11.6	12.168	12.75	12.198	12.067	11.409	11.935	11.101	11.923	11.536	12.87	11.359	12.045	12.585	12.394	12.136	12.148	11.588	11.483	11.697	11.906	12.041	11.376	11.806	11.413	11.615	12.543	12.278	11.367	11.131	11.267	11.615	11.887	11.157	12.061	12.694	12.07	11.517	12.605	11.146	12.273	12.726	11.74	12.457	12.457	11.643	11.658	11.145	12.474	12.613	10.575	12.88	12.464	12.482	12.179	11.615	12.614	12.19	12.726	11.639	12.075	12.032	11.679	12.163	12.637	11.65	12.282	12.122	12.762	10.746	13.752	13.016	13.128	12.524	12.286	12.617	12.462	12.474	12.496	12.165	12.354	12.837	12.35	12.379	12.259	12.119	12.13	12.356	12.202	11.793	11.915	11.281	11.631	12.493	12.588	12.421	12.256	12.353	11.158	11.256	12.35	12.568	12.479	12.311	11.96	12.338	12.267	12.167	12.58	12.387	11.961	11.637	12.172	12.072	12.453	11.839	12.468	12.37	12.161	11.548	12.28	12.525	11.149	12.529	11.59	12.598	12.304	12.36	11.476	12.385	11.747	11.734	12.472	12.406	12.1	12.467	11.963	12.576	11.847	12.338	11.578	12.482	11.706	12.06	12.127	11.755	11.484	12.586	11.68	11.889	12.19	11.982	12.357	12.279	11.955	12.427	12.311	12.354	12.296	12.201	12.195	11.64	12.102	11.709	11.411	12.119	11.803	11.926	11.788	12.257	10.984	11.84	11.928	11.241	12.615	12.136	12.35	12.374	11.711	11.849	11.687	11.762	12.502	12.168	11.411	11.742	11.854	11.127	11.796	11.065	14.282	11.324	11.498	11.417	12.509	12.168	11.67	11.312	11.357	11.079	10.923	13.587	11.431	11.557	11.494	11.939	11.351	11.462	12.722	10.578	11.137	11.928	11.506	11.321	11.595	11.79	11.333	12.041	11.861
DBNL|NM_001284315	11.578	12.143	12.749	12.168	12.05	11.374	11.94	11.097	11.894	11.528	12.846	11.347	12.033	12.56	12.375	12.111	12.132	11.568	11.477	11.686	11.883	12.017	11.372	11.79	11.4	11.602	12.529	12.254	11.303	11.113	11.246	11.595	11.859	11.145	12.04	12.671	12.058	11.51	12.592	11.131	12.246	12.721	11.723	12.431	12.437	11.628	11.646	11.143	12.451	12.608	10.568	12.865	12.458	12.461	12.156	11.591	12.598	12.181	12.703	11.627	12.067	12.017	11.643	12.136	12.612	11.637	12.262	12.113	12.743	10.741	13.732	13.015	13.121	12.514	12.28	12.608	12.454	12.456	12.49	12.163	12.347	12.825	12.346	12.36	12.246	12.103	12.113	12.344	12.198	11.779	11.886	11.281	11.624	12.477	12.577	12.406	12.242	12.344	11.149	11.253	12.344	12.552	12.466	12.3	11.95	12.328	12.251	12.138	12.559	12.371	11.956	11.637	12.17	12.059	12.44	11.836	12.451	12.357	12.15	11.531	12.27	12.522	11.135	12.509	11.576	12.592	12.291	12.355	11.47	12.374	11.725	11.716	12.462	12.395	12.078	12.451	11.968	12.559	11.826	12.321	11.563	12.474	11.69	12.046	12.112	11.74	11.478	12.559	11.686	11.89	12.189	11.978	12.349	12.261	11.944	12.401	12.296	12.347	12.282	12.189	12.193	11.634	12.067	11.706	11.396	12.1	11.799	11.92	11.775	12.251	10.994	11.825	11.908	11.231	12.598	12.11	12.338	12.357	11.695	11.841	11.666	11.752	12.474	12.151	11.411	11.75	11.847	11.088	11.79	11.067	14.271	11.292	11.485	11.417	12.5	12.139	11.662	11.294	11.351	11.064	10.91	13.578	11.424	11.538	11.474	11.924	11.344	11.458	12.716	10.566	11.133	11.924	11.503	11.315	11.597	11.767	11.315	12.025	11.85
DBNL|NM_014063	11.714	12.238	12.883	12.322	12.193	11.496	12.072	11.192	12.018	11.646	12.958	11.445	12.14	12.652	12.523	12.208	12.232	11.736	11.595	11.799	12.01	12.162	11.479	11.927	11.485	11.697	12.648	12.347	11.435	11.248	11.348	11.707	11.985	11.263	12.168	12.812	12.175	11.637	12.709	11.229	12.38	12.82	11.823	12.552	12.534	11.749	11.758	11.386	12.611	12.726	10.676	12.954	12.554	12.576	12.269	11.716	12.732	12.277	12.808	11.724	12.181	12.174	11.816	12.257	12.733	11.736	12.386	12.236	12.852	10.79	13.901	13.205	13.194	12.593	12.371	12.677	12.547	12.56	12.59	12.281	12.431	12.884	12.449	12.476	12.356	12.245	12.248	12.479	12.287	11.919	12.007	11.541	11.744	12.598	12.678	12.513	12.347	12.468	11.25	11.352	12.424	12.673	12.583	12.405	12.068	12.43	12.362	12.27	12.683	12.467	12.081	11.784	12.278	12.177	12.54	11.951	12.562	12.461	12.237	11.615	12.353	12.612	11.212	12.628	11.664	12.737	12.373	12.459	11.588	12.504	11.834	11.826	12.584	12.502	12.182	12.562	12.096	12.659	11.938	12.411	11.646	12.59	11.837	12.175	12.218	11.863	11.596	12.695	11.773	12.018	12.279	12.104	12.468	12.401	12.056	12.541	12.392	12.446	12.379	12.307	12.281	11.752	12.189	11.804	11.479	12.207	11.894	12.029	11.882	12.356	11.058	11.923	12.05	11.325	12.726	12.237	12.458	12.478	11.796	11.95	11.802	11.869	12.594	12.254	11.473	11.84	11.947	11.192	11.924	11.159	14.337	11.429	11.61	11.567	12.598	12.273	11.773	11.389	11.434	11.212	11.084	13.709	11.558	11.635	11.602	12.036	11.434	11.594	12.853	10.648	11.237	12.055	11.628	11.428	11.7	11.881	11.424	12.152	11.99
DCAF10|NM_001286810	11.952	11.228	11.354	11.568	11.4	11.078	11.676	11.919	11.661	12.38	11.668	11.727	11.769	11.602	11.371	12.526	11.665	11.784	11.726	12.009	11.648	11.858	11.068	11.528	12.787	11.742	12.038	11.574	12.084	10.256	11.795	10.939	11.365	11.108	11.669	13.078	11.212	11.64	10.889	11.536	11.94	10.82	11.696	11.167	11.643	11.22	11.561	11.84	11.586	11.446	10.939	10.843	11.617	12.056	11.145	11.218	11.587	11.25	11.528	10.954	11.444	11.957	11.431	11.968	11.714	11.416	11.153	10.574	10.518	11.411	11.498	12.217	10.767	11.909	11.952	11.776	12.088	12.218	11.863	11.711	11.145	11.823	11.796	11.252	12.405	11.957	11.652	11.772	12.17	11.725	11.634	12.1	12.859	11.39	11.384	11.689	11.852	11.659	12.778	12.506	12.385	11.852	12.244	11.895	12.268	11.851	13.034	12.436	11.326	11.574	12.236	12.117	12.045	12.339	11.852	11.513	12.56	12.455	11.778	12.193	12.678	11.811	12.608	11.431	12.534	11.725	12.248	12.525	12.411	12.04	11.98	12.453	11.518	11.253	12.06	11.591	12.198	11.393	12.551	12.073	12.626	12.163	12.054	12.468	12.047	12.076	11.747	11.049	12.441	11.882	12.24	11.524	12.107	11.947	12.236	11.852	11.585	12.177	12.244	12.196	12.429	12.652	11.82	12.209	12.674	11.367	12.406	12.268	12.2	11.692	13.033	12.284	12.252	12.879	11.453	12.021	11.451	11.801	12.722	12.242	12.242	12.33	11.595	11.553	12.766	11.826	11.926	11.85	11.267	10.468	10.542	12.526	12.264	12.301	12.312	11.553	12.133	11.935	12.134	12.418	12.275	10.604	12.421	12.39	12.457	12.153	12.949	11.852	11.856	12.677	12.442	12.143	12.193	12.451	11.571	11.515	12.067	11.499	12.063
DCAF10|NM_024345	11.975	11.276	11.374	11.637	11.476	11.209	11.763	12.017	11.796	12.472	11.793	11.847	11.841	11.659	11.45	12.608	11.769	11.896	11.779	12.095	11.692	11.96	11.157	11.605	12.823	11.809	12.099	11.616	12.093	10.419	11.952	11.043	11.467	11.212	11.809	13.197	11.293	11.737	10.952	11.621	12.034	10.955	11.78	11.235	11.767	11.36	11.639	11.847	11.655	11.537	11.069	10.971	11.699	12.165	11.22	11.312	11.64	11.306	11.63	11.031	11.597	12.024	11.579	12.001	11.783	11.511	11.222	10.636	10.611	11.436	11.597	12.368	10.944	12.004	12.037	11.871	12.166	12.304	11.96	11.852	11.302	11.898	11.898	11.337	12.506	12.01	11.759	11.841	12.238	11.8	11.698	12.168	13.005	11.531	11.48	11.75	11.937	11.756	12.853	12.538	12.475	11.99	12.329	11.985	12.339	11.919	13.084	12.535	11.419	11.623	12.354	12.193	12.144	12.399	11.957	11.637	12.637	12.547	11.858	12.235	12.774	11.94	12.646	11.506	12.616	11.84	12.306	12.602	12.516	12.143	12.029	12.528	11.634	11.355	12.163	11.682	12.242	11.451	12.605	12.171	12.671	12.268	12.119	12.524	12.088	12.137	11.797	11.114	12.489	11.955	12.281	11.586	12.172	11.985	12.281	11.935	11.628	12.209	12.311	12.22	12.461	12.677	11.852	12.256	12.734	11.412	12.448	12.307	12.242	11.725	13.05	12.317	12.3	12.915	11.526	12.102	11.526	11.883	12.766	12.304	12.285	12.355	11.623	11.591	12.83	11.868	11.951	11.859	11.377	10.611	11.111	12.592	12.32	12.34	12.339	11.667	12.196	11.978	12.172	12.445	12.334	10.758	12.455	12.462	12.529	12.214	12.984	11.926	11.935	12.799	12.504	12.195	12.31	12.55	11.64	11.631	12.149	11.567	12.152
DCAF11|NM_001163484	11.597	12.954	11.476	11.766	12.065	11.919	11.979	11.768	11.65	11.515	11.248	11.553	11.767	10.771	10.73	11.454	10.594	12.143	12.476	11.157	11.428	11.676	11.645	12.246	11.538	11.402	11.621	10.843	11.779	11.446	11.087	11.661	11.793	11.951	11.217	12.277	12.15	11.588	10.899	11.272	11.425	10.509	12.256	11.78	11.973	11.78	11.999	10.186	10.776	10.986	11.036	10.984	11.006	11.832	11.12	11.605	11.926	11.431	11.312	12.179	12.262	12.584	12.475	12.175	11.756	11.507	12.801	11.955	12.024	11.648	12.317	11.926	11.677	11.85	11.099	11.57	11.386	11.419	11.257	11.646	11.718	11.717	11.622	11.691	11.528	11.638	11.367	11.368	11.579	11.699	11.633	11.329	11.661	12.007	12.209	12.418	11.711	11.336	10.567	11.28	11.046	11.293	11.808	11.948	10.858	11.173	10.975	11.807	11.296	11.513	11.468	11.978	11.36	11.594	11.279	11.292	11.091	11.297	11.563	11.253	11.61	11.136	10.758	11.203	11.664	10.213	11.131	11.2	11.273	10.819	11.344	11.75	11.856	11.125	11.239	11.8	11.023	10.883	11.568	11.411	11.591	11.615	11.726	10.894	11.576	11.016	10.731	10.717	10.898	10.697	11.36	11.581	10.979	11.18	11.463	11.301	11.009	11.161	10.747	10.98	11.117	10.937	11.205	11.494	11.192	11.273	11.164	11.352	11.084	10.894	11.244	11.033	11.446	11.48	11.151	11.185	11.294	11.156	11.677	10.671	11.5	11.324	11.091	11.072	10.717	11.424	11.444	11.929	11.569	11.528	13.87	11.691	10.818	10.865	11.788	11.482	11.195	12.011	11.574	12.139	11.293	12.05	11.127	10.783	12.947	10.799	14.31	11.799	11.839	11.423	11.624	12.21	13.097	11.831	11.548	12.037	12.118	12.637	11.919
DCAF11|NM_025230	11.621	12.989	11.517	11.805	12.153	11.961	11.996	11.803	11.709	11.585	11.295	11.593	11.779	10.797	10.762	11.5	10.627	12.165	12.509	11.184	11.437	11.697	11.682	12.271	11.577	11.431	11.658	10.886	11.784	11.459	11.106	11.699	11.85	11.978	11.248	12.296	12.174	11.621	10.945	11.301	11.444	10.537	12.279	11.807	11.987	11.808	12.038	10.198	10.818	11.01	11.078	11.014	11.05	11.859	11.138	11.627	11.94	11.445	11.334	12.2	12.281	12.607	12.509	12.22	11.789	11.52	12.835	11.976	12.05	11.682	12.35	12.081	11.712	11.895	11.132	11.599	11.419	11.455	11.297	11.711	11.783	11.779	11.638	11.74	11.574	11.652	11.389	11.429	11.59	11.722	11.661	11.34	11.696	12.061	12.267	12.454	11.741	11.356	10.611	11.299	11.085	11.304	11.832	11.977	10.881	11.197	10.996	11.834	11.34	11.56	11.481	11.98	11.388	11.615	11.306	11.31	11.106	11.324	11.595	11.295	11.624	11.155	10.801	11.225	11.696	10.255	11.161	11.232	11.297	10.845	11.363	11.8	11.886	11.179	11.284	11.818	11.057	10.934	11.587	11.439	11.621	11.639	11.75	10.923	11.589	11.036	10.776	10.757	10.925	10.725	11.391	11.594	11.006	11.219	11.494	11.337	11.03	11.189	10.77	10.994	11.137	10.967	11.244	11.516	11.235	11.293	11.2	11.371	11.114	10.924	11.257	11.057	11.468	11.491	11.181	11.207	11.325	11.171	11.689	10.712	11.527	11.351	11.123	11.114	10.741	11.446	11.455	11.947	11.589	11.56	13.887	11.71	10.853	10.888	11.803	11.512	11.226	12.032	11.591	12.153	11.301	12.084	11.152	10.808	12.954	10.839	14.312	11.842	11.864	11.456	11.634	12.241	13.109	11.858	11.585	12.053	12.168	12.716	11.949
DCAF11|NM_181357	11.587	12.927	11.454	11.766	12.06	11.908	11.977	11.743	11.635	11.497	11.212	11.531	11.747	10.763	10.718	11.424	10.577	12.127	12.463	11.149	11.412	11.65	11.638	12.232	11.514	11.377	11.61	10.823	11.756	11.412	11.074	11.644	11.781	11.938	11.197	12.262	12.14	11.579	10.888	11.256	11.413	10.485	12.242	11.772	11.956	11.773	11.98	10.186	10.755	10.974	10.999	10.97	10.972	11.804	11.094	11.588	11.908	11.423	11.301	12.144	12.247	12.564	12.465	12.175	11.741	11.483	12.791	11.947	12	11.634	12.306	11.924	11.658	11.836	11.075	11.56	11.372	11.411	11.255	11.639	11.691	11.698	11.599	11.676	11.516	11.625	11.355	11.355	11.574	11.686	11.621	11.302	11.628	11.985	12.192	12.401	11.69	11.324	10.55	11.268	11.032	11.284	11.792	11.924	10.842	11.164	10.951	11.789	11.288	11.502	11.445	11.968	11.35	11.585	11.269	11.263	11.073	11.291	11.548	11.229	11.596	11.123	10.731	11.191	11.654	10.198	11.112	11.183	11.256	10.794	11.326	11.736	11.85	11.101	11.223	11.78	11.004	10.864	11.548	11.392	11.578	11.6	11.71	10.887	11.561	10.996	10.719	10.7	10.885	10.681	11.354	11.574	10.962	11.166	11.45	11.292	10.999	11.152	10.725	10.972	11.096	10.924	11.191	11.479	11.185	11.257	11.151	11.333	11.073	10.878	11.229	11.01	11.436	11.474	11.134	11.158	11.29	11.153	11.667	10.663	11.487	11.306	11.072	11.057	10.703	11.417	11.427	11.908	11.528	11.496	13.87	11.683	10.79	10.851	11.776	11.458	11.175	11.98	11.538	12.121	11.26	12.032	11.105	10.774	12.935	10.79	14.292	11.785	11.805	11.397	11.611	12.192	13.078	11.807	11.507	12.028	12.104	12.619	11.891
DCAF12|NM_015397	12.726	13	11.856	13.153	12.876	12.41	12.587	12.137	11.951	11.589	11.906	11.724	11.528	11.934	11.135	11.615	11.599	12.102	12.366	12.371	11.451	11.649	11.921	12.202	12.778	11.191	10.951	10.944	12.168	11.214	11.958	11.441	10.893	11.49	11.151	11.354	12.235	11.665	10.198	10.757	11.297	10.664	12.119	10.387	10.944	11.079	11.624	11.246	10.889	11.36	10.863	10.954	10.97	11.49	11.354	12.02	11.282	11.448	10.913	12.895	12.354	12.3	11.784	12.38	13.295	12.122	11.955	11.682	12.1	11.118	11.889	12.061	10.967	11.258	11.154	11.399	11.273	11.385	11.04	11.749	11.934	11.388	12.061	11.588	11.352	12.022	11.44	11.616	11.638	11.444	11.263	11.952	12.079	11.736	11.639	11.591	11.154	11.05	10.921	10.928	10.74	10.779	11.775	11.538	11.262	11.691	11.212	11.68	11.118	11.105	11.074	12.237	11.012	11.431	11.064	11.032	11.024	10.987	11.478	11.64	12.328	11.985	11.2	11.15	11.058	11.363	11.105	11.27	11.611	11.06	11.661	11.993	11.4	11.31	11.373	12.009	11.309	11.45	11.858	11.267	11.478	10.951	11.249	11.294	11.135	11.125	11.834	11.382	11.451	11.191	11.355	11.413	11.031	10.907	12.144	12.052	11.637	11.257	11.875	11.479	11.829	11.39	11.277	11.463	11.394	11.409	11.294	11.43	11.276	11.317	11.892	11.224	10.97	11.56	11.248	11.155	11.085	11.232	11.551	11.326	11.376	11.043	11.281	12.097	11.085	11.611	11.61	10.799	9.963	8.948	10.731	11.449	11.145	11.443	11.997	12.193	11.293	11.437	11.488	11.477	11.2	12.503	11.85	11.411	11.637	11.587	11.631	10.518	11.291	12.955	11.452	11.624	11.369	11.561	10.574	10.889	10.347	10.576	11.755
DCAF13|NM_015420	12.703	11.815	12.396	12.206	11.668	12.358	12.56	12.433	12.136	13.341	12.726	12.547	12.927	12.096	11.614	13.285	12.735	12.156	12.827	12.222	11.831	11.882	13.376	12.187	11.53	12.658	12.612	13.204	12.92	11.271	13.024	12.021	11.955	13.345	11.755	11.919	12.773	12.803	12.18	13.062	12.88	12.063	12.961	12.651	12.204	12.149	13.22	13.385	11.736	12.193	12.136	13.024	11.587	11.723	11.413	12.337	13.33	13.001	12.282	12.757	11.985	12.578	11.681	13.058	13.689	12.561	12.76	13.148	13.302	13.188	11.222	10.655	9.209	11.672	11.847	11.801	11.845	11.822	11.98	11.594	11.889	12.192	11.41	12.123	11.762	11.39	12.281	12.133	11.734	11.68	11.602	11.773	11.538	11.153	11.152	11.172	11.727	12.485	11.372	11.459	12.522	12.063	11.808	11.473	11.717	12.066	12.111	12.127	12.676	12.26	10.904	11.454	11.688	11.153	12.347	11.309	11.127	11.771	11.707	11.896	11.444	11.806	11.39	12.814	12.406	12.217	12.32	11.919	12.365	11.483	11.96	11.442	11.947	12.641	11.64	11.64	11.978	12.377	11.528	12.078	11.069	11.599	11.714	11.871	11.528	11.926	11.61	12.677	12.778	11.807	11.614	12.328	12.032	12.524	11.874	12.26	12.446	12.118	11.638	11.696	11.84	11.17	12.608	11.669	12.126	12.611	11.288	11.478	12.154	12.528	11.415	12.009	11.888	11.558	12.313	12.36	12.431	11.6	11.661	11.894	12.062	11.788	12.247	12.18	11.625	12.049	11.98	11.717	10.418	10.518	9.731	10.544	10.466	10.435	10.7	10.74	10.091	10.99	12.225	10.741	10.034	10.709	10.63	11.26	11.451	11.281	11.151	9.964	10.499	11.627	10.89	11.061	10.207	10.198	10.029	9.313	10.091	9.912	10.948
DCAF15|NM_138353	10.456	10.365	10.097	10.8	10.859	10.713	10.794	10.293	10.359	10.464	10.399	9.904	9.755	10.116	9.812	10.577	9.047	10.999	10.366	10.596	8.898	9.494	10.313	10.404	10.009	9.748	10.17	9.585	8.945	10.339	10.806	9.974	9.674	10.497	10.469	10.635	10.806	10.103	9.541	10.618	10.116	10.281	9.663	10.591	9.635	10.167	10.021	10.764	10.269	10.24	10.616	9.496	10.578	9.565	10.417	10.482	9.485	10.032	9.474	11.111	11.189	10.92	11.22	10.071	10.511	10.256	10.482	10.447	10.752	11.006	10.556	10	11.085	9.283	9.938	10.228	9.441	9.413	10.488	10.873	10.78	9.369	9.752	10.676	9.413	9.474	10.339	10.384	9.196	9.572	9.688	10.325	10.116	10.042	9.979	9.459	9.441	10.037	9.069	8.948	9.105	9.741	9.974	10.186	9.353	10.204	8.994	9.762	10.516	10.048	9.471	9.956	9.711	9.155	9.412	10.054	9.351	8.809	10.004	9.492	9.853	10.202	8.669	10.161	9.271	10.717	9.044	9.177	9.111	9.697	10.576	9.667	10.021	10.842	9.615	10.559	9.033	10.455	9.603	8.842	9.172	9.88	9.541	8.827	8.992	9.662	9.543	10.534	9.109	10.066	8.845	9.849	8.948	9.416	9.011	9.347	10.091	8.994	8.817	9.264	8.839	9.081	9.611	9.359	9.231	9.889	9.171	9.109	9.423	9.881	9.065	9.164	9.051	9.195	10.342	9.331	9.938	10.206	9.485	9.16	9.124	9.566	9.987	9.929	8.948	9.862	9.326	9.644	10.598	11.589	13.211	9.162	9.185	9.127	9.255	9.26	9.207	9.097	8.5	8.794	9.207	9.849	9.492	8.758	8.814	8.836	8.819	8.814	9.662	11.419	8.948	9.229	9.422	8.735	9.649	9.592	8.94	9.155	10.412
DCAF5|NM_001284206	11.548	12.48	11.19	11.457	11.487	11.266	10.5	12.189	11.236	10.94	11.692	12.173	11.315	10.874	10.867	11.154	11.042	11.427	11.146	10.673	12.113	11.579	11.072	11.057	10.427	11.476	11.574	11.06	10.778	12.218	10.919	9.841	11.011	11.796	11.232	10.809	11.363	11.372	11.043	11.281	11.837	11.682	12.04	11.842	11.48	10.975	11.587	11.784	10.758	10.79	11.069	11.361	11.319	11.261	11.616	11.023	11.593	11.131	11.142	12.059	12.385	11.463	11.988	10.932	10.979	11.04	11.18	11.591	11.179	11.24	12.661	12.542	12.458	12.072	11.652	11.494	12.08	11.953	11.718	12.624	12.406	11.78	12.281	11.826	12.063	11.982	11.639	11.542	12.004	11.412	11.374	12.326	12.054	11.35	11.588	11.779	11.648	11.19	12.053	11.576	11.456	11.615	11.517	11.48	11.684	11.435	12.15	11.48	10.975	11.172	12	11.803	11.615	12.281	11.562	12.007	12.193	11.67	11.577	11.661	12.153	11.697	11.668	11.165	11.574	11.079	11.741	11.858	11.63	11.806	11.22	11.526	11.306	11.057	11.793	11.611	11.502	11.371	11.692	11.561	12.464	12.057	11.882	11.736	11.982	11.591	11.742	10.93	11.587	11.4	11.184	11.384	11.793	11.227	12.124	11.644	11.412	11.679	12.131	11.658	12.107	11.98	11.457	11.889	11.652	11.241	12.04	11.697	11.352	11.135	12.355	11.468	12	12.03	11.098	11.36	11.26	11.315	11.152	11.692	11.56	11.978	10.98	10.969	11.785	11.293	11.464	11.985	12.549	12.909	11.655	11.98	12.228	12.27	11.951	11.899	12.446	12.594	12.797	12.188	12.281	12.026	11.741	12.017	11.751	12.172	12.053	11.915	11.955	14.164	12.102	11.883	11.983	12.329	11.958	11.895	11.925	12.15	12.888
DCAF5|NM_001284207	11.528	12.476	11.182	11.398	11.449	11.224	10.5	12.172	11.197	10.91	11.661	12.143	11.29	10.873	10.844	11.111	11.027	11.411	11.134	10.648	12.096	11.547	11.046	11.033	10.397	11.453	11.564	11.033	10.772	12.198	10.893	9.794	10.984	11.775	11.218	10.786	11.355	11.344	11.006	11.255	11.805	11.653	12.017	11.819	11.455	10.955	11.557	11.784	10.709	10.767	11.046	11.325	11.297	11.235	11.595	10.983	11.577	11.097	11.097	12.026	12.371	11.446	11.984	10.905	10.968	10.983	11.165	11.591	11.154	11.227	12.626	12.54	12.401	12.046	11.635	11.478	12.063	11.935	11.687	12.594	12.389	11.754	12.264	11.805	12.035	11.977	11.621	11.501	11.978	11.368	11.341	12.311	12.004	11.307	11.552	11.747	11.628	11.155	12.037	11.537	11.431	11.597	11.499	11.431	11.664	11.413	12.127	11.45	10.94	11.155	11.971	11.773	11.594	12.255	11.534	11.979	12.179	11.659	11.548	11.655	12.136	11.683	11.652	11.152	11.547	11.049	11.709	11.831	11.597	11.8	11.195	11.495	11.28	11.027	11.773	11.593	11.484	11.351	11.661	11.535	12.454	12.029	11.868	11.707	11.972	11.575	11.727	10.899	11.568	11.385	11.179	11.358	11.783	11.214	12.086	11.634	11.377	11.658	12.116	11.639	12.073	11.969	11.445	11.857	11.641	11.217	12.023	11.677	11.325	11.111	12.353	11.455	11.984	12.011	11.07	11.324	11.24	11.292	11.14	11.678	11.534	11.974	10.954	10.962	11.773	11.281	11.451	11.98	12.526	12.871	11.898	11.956	12.2	12.248	11.934	11.874	12.412	12.583	12.791	12.175	12.262	11.968	11.688	11.982	11.727	12.145	12.05	11.882	11.944	14.125	12.086	11.861	11.957	12.307	11.926	11.857	11.919	12.119	12.852
DCAF5|NM_003861	11.548	12.5	11.19	11.457	11.487	11.266	10.5	12.189	11.237	10.94	11.696	12.175	11.319	10.874	10.867	11.155	11.042	11.431	11.149	10.675	12.113	11.579	11.072	11.057	10.427	11.477	11.574	11.061	10.778	12.218	10.919	9.841	11.011	11.799	11.232	10.809	11.365	11.372	11.043	11.281	11.837	11.683	12.041	11.842	11.48	10.975	11.588	11.784	10.758	10.79	11.069	11.363	11.325	11.263	11.617	11.023	11.594	11.133	11.142	12.06	12.386	11.463	11.988	10.932	10.983	11.04	11.18	11.591	11.179	11.24	12.661	12.542	12.458	12.072	11.652	11.494	12.082	11.953	11.718	12.624	12.406	11.78	12.281	11.826	12.063	11.982	11.639	11.542	12.004	11.412	11.374	12.326	12.054	11.351	11.589	11.779	11.65	11.19	12.053	11.576	11.456	11.615	11.517	11.48	11.684	11.435	12.15	11.48	10.975	11.172	12	11.803	11.615	12.282	11.562	12.008	12.193	11.675	11.577	11.661	12.153	11.697	11.668	11.165	11.576	11.079	11.741	11.858	11.63	11.807	11.22	11.526	11.306	11.058	11.793	11.611	11.502	11.372	11.692	11.561	12.464	12.057	11.882	11.737	11.982	11.591	11.742	10.931	11.587	11.402	11.184	11.384	11.793	11.229	12.126	11.644	11.412	11.679	12.131	11.658	12.107	11.98	11.457	11.889	11.652	11.241	12.04	11.697	11.353	11.135	12.356	11.468	12	12.03	11.098	11.36	11.26	11.315	11.152	11.695	11.56	11.978	10.98	10.969	11.785	11.293	11.464	11.985	12.549	12.91	11.655	11.98	12.23	12.27	11.952	11.899	12.446	12.594	12.798	12.189	12.281	12.026	11.741	12.02	11.754	12.173	12.053	11.915	11.956	14.164	12.102	11.883	11.984	12.329	11.958	11.895	11.925	12.15	12.888
DCAF6|NM_001017977	11.771	10.837	11.697	11.419	11.252	11.48	11.278	11.213	11.277	11.01	11.131	10.709	13.188	13.27	13.455	12.502	13.017	11.531	12.237	12.895	12.247	11.821	12.281	12.87	11.78	12.358	12.636	12.503	12.451	13.162	11.993	11.651	12.344	12.268	12.182	12.725	11.252	12.84	12.289	12.849	12.291	12.32	11.922	11.926	12.459	12.884	12.316	12.592	11.874	12.283	12.262	11.597	11.768	12.083	12.165	11.119	12.911	12.934	12.626	11.8	11.134	11.253	10.634	11.094	12.261	11.617	12.75	10.573	11.859	11.069	12.022	12.446	10.875	12.28	12.658	12.577	12.936	13.039	12.576	11.524	11.292	12.179	12.576	12.193	12.726	12.1	12.014	11.997	12.451	12.098	12.314	12.342	11.921	11.755	12.136	12.172	12.451	12.386	12.415	13.482	12.87	12.56	12.475	12.262	12.163	12.359	12.547	12.199	12.08	12.367	13.081	12.171	12.392	12.648	12.673	11.847	12.909	12.795	11.979	12.2	12.113	12.201	12.524	12.56	12.586	11.699	12.918	12.888	12.546	12.283	12.396	11.355	12.192	11.825	11.991	11.859	12.792	11.597	12.321	12.92	12.928	12.584	13.175	12.774	13.143	12.431	12.12	12.059	12.234	12.15	13.281	12.268	12.805	12.906	12.906	12.877	12.524	13.014	12.973	13.499	13.163	12.87	12.645	13.08	12.593	12.39	13.008	13.08	12.389	12.547	12.149	12.607	12.978	12.81	12.292	12.748	12.798	12.344	12.357	12.316	12.296	12.881	12.356	12.3	12.821	12.189	12.622	11.716	10.585	10.263	9.598	13.198	12.812	12.841	12.745	12.063	13.418	14.701	14.516	13.602	12.659	11.591	12.316	12.349	12.4	12.411	14.17	12.789	12.043	14.855	12.592	12.466	12.485	12.77	11.849	11.756	13.582	13.555	12.252
DCAF6|NM_001198956	11.785	10.881	11.697	11.456	11.261	11.522	11.299	11.229	11.287	11.042	11.158	10.735	13.205	13.279	13.474	12.515	13.042	11.571	12.256	12.909	12.281	11.85	12.3	12.876	11.849	12.377	12.651	12.528	12.458	13.198	12.033	11.666	12.349	12.275	12.198	12.735	11.263	12.859	12.308	12.861	12.315	12.341	11.94	11.961	12.475	12.909	12.336	12.593	11.889	12.299	12.281	11.615	11.78	12.103	12.178	11.146	12.926	12.949	12.646	11.823	11.151	11.268	10.668	11.135	12.268	11.642	12.763	10.575	11.869	11.084	12.034	12.449	10.905	12.284	12.672	12.586	12.951	13.051	12.588	11.53	11.298	12.185	12.598	12.198	12.741	12.12	12.026	12.02	12.454	12.106	12.319	12.344	11.94	11.782	12.145	12.178	12.467	12.396	12.448	13.504	12.879	12.575	12.478	12.275	12.174	12.369	12.555	12.216	12.093	12.375	13.097	12.201	12.412	12.659	12.678	11.893	12.927	12.814	11.984	12.21	12.13	12.208	12.536	12.583	12.608	11.709	12.931	12.898	12.552	12.305	12.401	11.372	12.206	11.834	11.998	11.873	12.804	11.605	12.337	12.934	12.95	12.598	13.19	12.786	13.153	12.445	12.163	12.062	12.248	12.16	13.296	12.277	12.825	12.909	12.91	12.883	12.53	13.029	13.001	13.514	13.176	12.882	12.648	13.093	12.604	12.4	13.015	13.094	12.401	12.552	12.17	12.612	12.986	12.825	12.298	12.757	12.808	12.346	12.368	12.32	12.309	12.885	12.36	12.307	12.849	12.198	12.626	11.743	10.664	10.306	9.598	13.228	12.846	12.88	12.773	12.113	13.465	14.744	14.56	13.647	12.716	11.608	12.354	12.386	12.448	12.446	14.18	12.812	12.1	14.867	12.622	12.504	12.536	12.799	11.858	11.834	13.606	13.574	12.268
DCAF6|NM_001198957	11.779	10.867	11.676	11.417	11.221	11.509	11.273	11.195	11.244	10.998	11.098	10.691	13.164	13.227	13.429	12.479	13.001	11.528	12.2	12.881	12.246	11.799	12.256	12.825	11.806	12.344	12.592	12.49	12.413	13.155	11.98	11.635	12.313	12.216	12.15	12.666	11.222	12.826	12.271	12.815	12.274	12.296	11.882	11.918	12.455	12.877	12.291	12.546	11.858	12.249	12.236	11.588	11.748	12.063	12.129	11.091	12.888	12.92	12.609	11.773	11.106	11.224	10.644	11.05	12.228	11.602	12.726	10.533	11.825	11.047	12.001	12.445	10.856	12.256	12.65	12.547	12.909	13.024	12.54	11.508	11.253	12.165	12.548	12.156	12.692	12.082	11.98	11.98	12.44	12.063	12.282	12.339	11.888	11.726	12.103	12.148	12.433	12.35	12.409	13.436	12.833	12.545	12.444	12.235	12.136	12.337	12.525	12.168	12.058	12.347	13.063	12.136	12.374	12.64	12.64	11.834	12.894	12.792	11.951	12.18	12.101	12.18	12.506	12.526	12.562	11.683	12.905	12.879	12.534	12.282	12.375	11.344	12.181	11.8	11.979	11.843	12.773	11.585	12.296	12.902	12.906	12.555	13.141	12.754	13.122	12.411	12.103	12.031	12.2	12.116	13.24	12.217	12.782	12.888	12.883	12.835	12.505	12.965	12.947	13.437	13.143	12.859	12.625	13.046	12.547	12.358	12.976	13.036	12.362	12.512	12.127	12.56	12.934	12.793	12.265	12.722	12.776	12.31	12.325	12.28	12.274	12.847	12.336	12.274	12.81	12.177	12.598	11.68	10.606	10.259	9.57	13.209	12.797	12.831	12.719	12.059	13.409	14.708	14.505	13.604	12.658	11.53	12.294	12.342	12.392	12.399	14.142	12.772	12.032	14.799	12.576	12.46	12.506	12.764	11.804	11.762	13.568	13.498	12.209
DCAF6|NM_018442	11.776	10.881	11.697	11.443	11.257	11.483	11.299	11.222	11.282	11.026	11.152	10.728	13.194	13.276	13.465	12.508	13.027	11.558	12.247	12.906	12.268	11.839	12.287	12.873	11.804	12.37	12.641	12.513	12.456	13.181	12.01	11.661	12.347	12.271	12.193	12.731	11.255	12.848	12.3	12.854	12.309	12.33	11.936	11.951	12.46	12.896	12.323	12.592	11.882	12.295	12.274	11.605	11.773	12.096	12.172	11.136	12.92	12.941	12.636	11.806	11.136	11.257	10.668	11.117	12.265	11.634	12.759	10.574	11.868	11.074	12.025	12.446	10.888	12.282	12.666	12.583	12.941	13.045	12.585	11.528	11.293	12.182	12.583	12.196	12.731	12.106	12.018	12.01	12.451	12.099	12.316	12.342	11.935	11.779	12.143	12.175	12.458	12.391	12.427	13.493	12.87	12.566	12.476	12.271	12.168	12.365	12.552	12.207	12.084	12.371	13.09	12.201	12.403	12.652	12.676	11.856	12.919	12.802	11.98	12.202	12.126	12.202	12.529	12.566	12.598	11.7	12.92	12.891	12.547	12.287	12.401	11.365	12.193	11.832	11.996	11.868	12.797	11.6	12.329	12.927	12.936	12.592	13.186	12.778	13.146	12.436	12.144	12.061	12.238	12.153	13.295	12.274	12.812	12.908	12.909	12.88	12.525	13.024	12.989	13.5	13.175	12.877	12.646	13.091	12.601	12.396	13.013	13.091	12.395	12.549	12.163	12.609	12.979	12.821	12.296	12.751	12.805	12.344	12.366	12.318	12.296	12.882	12.357	12.305	12.841	12.191	12.623	11.724	10.616	10.281	9.598	13.217	12.83	12.855	12.762	12.098	13.429	14.724	14.524	13.622	12.688	11.6	12.336	12.364	12.418	12.431	14.179	12.803	12.063	14.866	12.609	12.478	12.509	12.777	11.854	11.784	13.595	13.571	12.258
DCAF7|NM_005828	13.296	13.144	12.774	13.518	13.634	13.344	13.383	14.413	14.471	13.646	14.432	13.834	12.529	12.354	12.917	11.709	13.615	13.891	13.58	12.652	12.624	12.803	13.091	12.789	13.728	13.086	12.927	11.786	12.884	12.15	13.304	12.327	12.735	13.385	13.149	12.273	13.33	12.588	12.338	12.782	11.817	13.6	12.451	11.787	14.046	12.442	13.53	11.823	12.537	13.429	12.25	12.56	12.938	12.697	13.302	13.601	12.514	12.774	12.918	12.909	13.03	13.635	13.688	12.999	11.882	12.679	13.787	13.804	13.01	12.447	13.316	13.89	11.225	12.414	12.984	12.623	13.183	12.898	12.695	13.609	13.188	12.01	12.578	12.438	12.304	13.141	12.684	12.911	12.451	12.906	12.626	12.792	12.341	13.236	13.228	13.095	12.529	11.77	12.46	11.411	12.201	12.406	12.444	13.244	12.476	12.549	11.915	12.51	12.098	11.85	12.512	12.855	12.506	12.693	11.957	12.885	13.044	12.152	13.402	13.328	12.999	13.235	12	11.852	11.575	12.686	12.17	12.111	12.458	13.13	12.778	13.184	12.687	12.462	12.805	12.879	12.139	12.739	12.677	11.993	12.833	11.734	11.8	12.151	11.696	12.979	12.726	12.358	11.859	12.91	12.374	12.805	12.631	12.271	12.181	12.415	12.379	12.751	12.906	12.641	11.699	12.675	12.321	12.75	12.344	12.454	12.611	12.608	12.535	12.259	12.642	12.437	11.896	12.695	12.385	11.949	11.894	13.024	12.405	12.538	12.005	11.96	12.562	12.958	12.497	12.911	12.552	12.246	10.899	11.131	11.597	12.552	12.485	12.391	12.346	12.536	12.523	12.293	12.224	12.224	12.546	12.871	12.111	12.182	12.823	12.235	12.321	12.584	13.146	12.84	12.503	13.013	13.278	13.058	12.78	12.686	12.799	13.083	14.164
DCAF8|NM_015726	12.093	11.574	11.752	12.271	12.125	12.004	12.387	12.5	11.836	11.997	11.737	11.883	11.683	11.582	12.237	11.444	12.733	12.177	12.379	12.444	12.08	12.182	11.752	11.831	11.779	11.827	11.883	11.152	11.876	12.227	12.095	11.464	12.304	11.994	11.939	11.882	11.726	11.493	12.201	12.813	11.677	12.24	11.502	12.153	11.736	11.413	11.93	11.533	11.253	11.676	11.92	11.879	11.563	11.372	12.955	11.553	12.313	12.271	12.123	11.756	11.899	11.858	11.628	12.136	10.999	12.193	11.617	11.099	11.785	11.78	11.955	12.525	10.849	11.982	11.779	11.605	11.97	11.98	11.548	11.105	11.628	11.528	12.323	11.699	11.863	12.148	11.534	11.615	11.955	11.868	11.847	12.045	11.709	11.641	11.838	11.978	11.978	11.446	11.982	11.8	11.796	11.785	11.138	11.56	11.393	11.024	11.978	11.094	11.443	11.605	12.237	11.807	11.957	12.093	11.74	12.1	11.934	11.67	11.769	11.915	11.58	11.276	12.001	11.713	11.64	11.222	11.875	11.756	11.677	11.64	11.369	11.666	11.775	11.111	11.644	11.082	11.519	11.382	11.271	11.676	12.509	12.142	12.037	11.868	12.172	11.891	11.815	10.974	12.024	11.48	11.634	12.123	11.84	11.778	11.849	11.847	11.546	11.836	11.639	11.742	11.852	11.937	12	12.282	11.742	11.691	12.167	12.063	11.737	11.597	12.127	11.882	11.807	11.978	11.643	11.757	11.728	11.641	11.285	11.411	12.131	12.248	11.445	11.196	11.796	11.779	12.044	11.493	11.868	11.808	11.542	12.371	12.339	12.381	12.274	11.842	12.376	12.188	12.773	12.84	12.274	12.305	11.98	11.725	12.305	12.031	13.132	12.648	12.009	11.68	12.356	12.19	12.187	11.747	12.36	13.207	12.881	12.543	11.455
DCAF8|NR_028103	12.143	11.602	11.823	12.347	12.189	12.08	12.468	12.58	11.93	12.078	11.806	11.977	11.739	11.605	12.32	11.495	12.772	12.232	12.416	12.476	12.128	12.237	11.806	11.883	11.835	11.894	11.951	11.182	11.882	12.317	12.153	11.517	12.364	12.05	11.987	11.955	11.808	11.566	12.256	12.888	11.725	12.33	11.564	12.196	11.781	11.456	11.984	11.536	11.342	11.714	11.98	11.957	11.607	11.419	13.007	11.635	12.355	12.322	12.174	11.836	12.018	11.935	11.725	12.18	11.025	12.247	11.679	11.133	11.84	11.8	12.012	12.54	10.908	12.029	11.836	11.642	12.013	12.021	11.594	11.189	11.691	11.604	12.36	11.753	11.91	12.202	11.595	11.629	11.994	11.92	11.882	12.14	11.774	11.734	11.902	12.043	12.034	11.511	12.021	11.836	11.84	11.834	11.197	11.591	11.437	11.05	12.009	11.142	11.489	11.643	12.315	11.85	11.999	12.149	11.781	12.182	11.979	11.722	11.801	11.94	11.616	11.316	12.032	11.744	11.683	11.283	11.934	11.786	11.755	11.677	11.411	11.742	11.822	11.192	11.725	11.159	11.561	11.424	11.318	11.708	12.546	12.19	12.106	11.919	12.191	11.935	11.845	11.008	12.045	11.528	11.654	12.162	11.863	11.822	11.905	11.886	11.591	11.85	11.667	11.775	11.878	11.961	12.045	12.316	11.785	11.736	12.192	12.084	11.767	11.621	12.154	11.919	11.852	12.025	11.67	11.805	11.773	11.679	11.315	11.444	12.168	12.281	11.469	11.225	11.834	11.803	12.063	11.496	11.976	11.957	11.775	12.444	12.374	12.44	12.317	11.898	12.444	12.223	12.784	12.87	12.321	12.345	12.031	11.78	12.352	12.084	13.149	12.75	12.068	11.726	12.381	12.223	12.237	11.827	12.447	13.264	12.927	12.612	11.502
DCAF8|NR_028104	12.137	11.595	11.816	12.347	12.163	12.066	12.458	12.554	11.906	12.063	11.791	11.957	11.728	11.599	12.306	11.485	12.765	12.214	12.406	12.467	12.114	12.223	11.793	11.875	11.816	11.882	11.922	11.16	11.868	12.3	12.145	11.516	12.352	12.034	11.979	11.944	11.793	11.545	12.248	12.875	11.71	12.317	11.549	12.191	11.775	11.449	11.978	11.534	11.32	11.706	11.971	11.949	11.597	11.413	12.997	11.624	12.346	12.313	12.17	11.815	11.982	11.923	11.709	12.168	11.016	12.238	11.669	11.125	11.834	11.795	11.994	12.54	10.899	12.023	11.83	11.639	12.006	12.017	11.591	11.173	11.686	11.599	12.35	11.744	11.907	12.2	11.589	11.621	11.991	11.912	11.874	12.108	11.764	11.712	11.882	12.031	12.023	11.507	12.007	11.826	11.832	11.823	11.192	11.588	11.428	11.038	12.004	11.134	11.48	11.637	12.307	11.85	11.989	12.144	11.775	12.163	11.975	11.712	11.793	11.935	11.61	11.31	12.021	11.737	11.67	11.276	11.92	11.783	11.74	11.675	11.402	11.727	11.807	11.182	11.709	11.155	11.555	11.413	11.302	11.696	12.541	12.187	12.087	11.898	12.189	11.925	11.832	10.998	12.04	11.506	11.647	12.153	11.856	11.81	11.891	11.877	11.586	11.847	11.655	11.762	11.868	11.957	12.034	12.314	11.778	11.728	12.185	12.08	11.764	11.619	12.148	11.898	11.841	12.017	11.667	11.796	11.77	11.675	11.308	11.437	12.157	12.28	11.469	11.223	11.823	11.802	12.061	11.478	11.957	11.948	11.775	12.431	12.36	12.42	12.314	11.893	12.429	12.218	12.778	12.862	12.314	12.329	11.998	11.773	12.344	12.073	13.144	12.733	12.053	11.714	12.374	12.208	12.22	11.81	12.431	13.24	12.927	12.605	11.495
DCP1A|NM_001290204	11.64	11.716	12.05	12.053	11.086	11.741	11.869	12.137	12.103	11.989	11.815	12.25	11.437	10.994	11.512	10.948	10.91	11.868	11.409	11.012	10.823	12.496	12.18	12.113	11.803	11.779	10.94	11.602	11.587	11.257	11.92	11.348	11.548	11.043	11.097	10.577	12.199	11.533	10.567	11.152	11.069	11.165	11.444	10.345	11.697	11.579	11.856	10.776	10.694	11.135	11.157	11.436	11.847	11.203	11.747	11.014	10.42	11.232	11.754	11.65	11.384	12.143	11.823	11.756	11.246	12.449	11.293	11.013	11.477	11.184	11.157	10.848	12.529	11.192	10.994	11.016	11.515	11.391	11.173	12.33	11.576	11.293	11.494	11.25	11.561	11.979	11.59	11.487	11.498	11.393	11.326	11.22	11.055	11.19	11.2	11.419	11.368	10.78	11.668	11.471	11.06	10.99	10.908	11.428	11.56	11.032	11.35	11.106	11.052	10.995	11.285	11.312	11.123	11.354	11.085	11.591	11.628	11.424	11.642	12.022	11.145	11.103	11.639	10.726	11.01	11.135	11.352	11.291	11.191	11.437	11.48	11.883	10.956	11.479	11.676	11.156	11.358	11.805	11.483	11.163	11.455	11.05	11.103	11.512	11.285	11.613	11.817	11.114	11.481	11.474	11.444	12.058	11.478	11.099	11.5	11.413	11.032	11.558	11.481	11.135	11.165	11.793	11.31	11.192	11.667	11.424	11.524	11.511	11.612	11.479	11.677	11.411	11.104	11.634	11.324	11.297	10.911	11.725	10.732	11.482	11.197	11.102	11.667	11.302	11.574	12.113	11.679	13.167	13.493	12.726	12.218	11.668	11.828	11.875	11.599	11.679	11.742	11.711	11.996	11.692	12.478	12.279	12.169	12.026	11.64	12.137	11.072	11.282	11.788	11.368	12.271	11.825	11.617	11.777	11.756	11.737	11.588	11.126	11.773
DCP1A|NM_001290205	11.645	11.759	12.1	12.101	11.146	11.786	11.915	12.168	12.137	12.028	11.863	12.305	11.454	11.017	11.561	11.004	10.948	11.922	11.446	11.06	10.86	12.525	12.207	12.153	11.842	11.809	10.973	11.628	11.611	11.301	11.96	11.376	11.591	11.084	11.147	10.611	12.246	11.585	10.581	11.197	11.111	11.2	11.495	10.404	11.742	11.602	11.894	10.782	10.763	11.165	11.207	11.469	11.891	11.24	11.776	11.069	10.455	11.277	11.776	11.685	11.417	12.165	11.856	11.79	11.268	12.518	11.315	11.042	11.496	11.206	11.178	10.854	12.552	11.219	11.024	11.049	11.53	11.425	11.194	12.356	11.591	11.31	11.519	11.279	11.587	12	11.615	11.534	11.518	11.436	11.373	11.256	11.082	11.219	11.221	11.451	11.402	10.807	11.706	11.496	11.073	11.01	10.947	11.47	11.591	11.062	11.377	11.137	11.098	11.024	11.313	11.333	11.149	11.371	11.108	11.64	11.652	11.448	11.676	12.053	11.163	11.135	11.676	10.758	11.043	11.171	11.386	11.31	11.222	11.456	11.509	11.919	10.987	11.528	11.698	11.189	11.397	11.834	11.512	11.197	11.486	11.067	11.145	11.558	11.296	11.637	11.851	11.149	11.508	11.508	11.464	12.11	11.502	11.128	11.534	11.434	11.058	11.585	11.513	11.151	11.192	11.815	11.336	11.214	11.696	11.444	11.56	11.548	11.627	11.499	11.714	11.431	11.145	11.659	11.353	11.326	10.948	11.764	10.767	11.512	11.22	11.127	11.7	11.336	11.6	12.139	11.697	13.215	13.554	12.805	12.218	11.709	11.889	11.924	11.641	11.727	11.796	11.754	12.012	11.725	12.514	12.306	12.218	12.081	11.698	12.163	11.127	11.325	11.833	11.417	12.296	11.882	11.65	11.834	11.802	11.787	11.602	11.15	11.803
DCP1A|NM_001290206	11.631	11.759	11.991	12.073	11.12	11.772	11.882	12.145	12.114	11.998	11.834	12.282	11.444	11.001	11.518	10.964	10.937	11.899	11.419	11.023	10.826	12.504	12.191	12.123	11.82	11.781	10.945	11.616	11.591	11.284	11.931	11.362	11.574	11.046	11.123	10.585	12.209	11.556	10.566	11.165	11.079	11.18	11.476	10.34	11.715	11.59	11.859	10.778	10.72	11.138	11.189	11.452	11.873	11.219	11.755	11.05	10.44	11.253	11.756	11.666	11.404	12.145	11.849	11.785	11.245	12.484	11.295	11.014	11.48	11.171	11.163	10.848	12.525	11.199	10.994	11.032	11.528	11.409	11.171	12.341	11.579	11.302	11.5	11.263	11.574	11.98	11.597	11.508	11.509	11.428	11.354	11.182	11.05	11.207	11.206	11.437	11.392	10.8	11.686	11.478	11.061	11.003	10.924	11.444	11.574	11.04	11.373	11.123	11.078	11.008	11.292	11.283	11.135	11.363	11.099	11.622	11.639	11.431	11.655	12.033	11.151	11.111	11.648	10.745	11.032	11.15	11.36	11.294	11.199	11.445	11.494	11.895	10.972	11.499	11.683	11.164	11.383	11.81	11.495	11.179	11.47	11.055	11.123	11.526	11.287	11.625	11.831	11.129	11.492	11.477	11.442	12.068	11.49	11.111	11.512	11.419	11.032	11.561	11.496	11.143	11.173	11.802	11.315	11.201	11.668	11.425	11.524	11.518	11.615	11.476	11.69	11.416	11.113	11.639	11.342	11.31	10.93	11.741	10.72	11.494	11.207	11.103	11.683	11.309	11.586	12.123	11.688	13.149	13.517	12.763	12.218	11.679	11.847	11.896	11.623	11.706	11.779	11.728	11.999	11.697	12.501	12.278	12.185	12.041	11.659	12.138	11.098	11.292	11.802	11.4	12.28	11.848	11.627	11.805	11.784	11.762	11.588	11.134	11.783
DCP1A|NM_001290207	11.631	11.716	11.972	12.032	11.058	11.726	11.847	12.117	12.072	11.964	11.799	12.237	11.419	10.982	11.486	10.92	10.899	11.855	11.384	10.994	10.8	12.476	12.167	12.073	11.783	11.755	10.909	11.593	11.574	11.246	11.895	11.333	11.518	11.012	11.085	10.561	12.18	11.512	10.551	11.136	11.058	11.15	11.414	10.298	11.685	11.567	11.841	10.776	10.661	11.114	11.154	11.417	11.832	11.189	11.734	11.006	10.416	11.221	11.737	11.638	11.371	12.116	11.807	11.752	11.222	12.414	11.277	10.994	11.459	11.152	11.15	10.843	12.485	11.179	10.979	11.003	11.509	11.373	11.156	12.317	11.562	11.285	11.478	11.232	11.541	11.968	11.579	11.463	11.485	11.385	11.31	11.182	11.025	11.179	11.189	11.412	11.36	10.776	11.647	11.45	11.042	10.972	10.896	11.413	11.542	11.017	11.336	11.085	11.039	10.987	11.273	11.266	11.113	11.35	11.074	11.58	11.621	11.411	11.633	11.998	11.135	11.091	11.628	10.718	11	11.126	11.34	11.277	11.171	11.423	11.464	11.865	10.94	11.47	11.662	11.145	11.351	11.799	11.476	11.151	11.448	11.04	11.085	11.486	11.274	11.595	11.793	11.103	11.469	11.444	11.413	12.035	11.467	11.088	11.487	11.407	11.024	11.534	11.456	11.112	11.154	11.784	11.296	11.179	11.653	11.409	11.493	11.495	11.595	11.445	11.664	11.388	11.088	11.619	11.307	11.293	10.896	11.7	10.701	11.461	11.187	11.082	11.65	11.288	11.549	12.1	11.666	13.126	13.463	12.686	12.218	11.643	11.8	11.85	11.591	11.666	11.725	11.692	11.982	11.683	12.466	12.254	12.144	11.998	11.618	12.118	11.058	11.26	11.776	11.355	12.256	11.799	11.599	11.756	11.743	11.698	11.575	11.115	11.755
DCP1A|NM_018403	11.64	11.759	12.08	12.1	11.146	11.782	11.915	12.163	12.135	12.016	11.855	12.3	11.452	11.013	11.556	10.992	10.946	11.915	11.444	11.057	10.851	12.518	12.201	12.152	11.841	11.806	10.968	11.628	11.605	11.296	11.956	11.373	11.588	11.072	11.143	10.609	12.237	11.578	10.578	11.189	11.105	11.192	11.493	10.392	11.74	11.597	11.887	10.778	10.742	11.159	11.195	11.467	11.886	11.232	11.774	11.064	10.446	11.263	11.773	11.68	11.416	12.165	11.855	11.79	11.266	12.512	11.315	11.037	11.495	11.204	11.173	10.854	12.55	11.214	11.013	11.043	11.529	11.424	11.191	12.353	11.59	11.309	11.517	11.277	11.586	12	11.613	11.531	11.516	11.436	11.368	11.22	11.074	11.219	11.22	11.45	11.402	10.802	11.698	11.494	11.073	11.009	10.939	11.464	11.589	11.055	11.377	11.135	11.094	11.017	11.302	11.333	11.146	11.37	11.106	11.634	11.65	11.444	11.675	12.053	11.157	11.127	11.668	10.757	11.04	11.165	11.381	11.308	11.22	11.454	11.503	11.915	10.987	11.515	11.696	11.186	11.393	11.832	11.509	11.195	11.482	11.064	11.143	11.556	11.296	11.635	11.849	11.146	11.508	11.5	11.464	12.107	11.5	11.126	11.531	11.431	11.054	11.583	11.512	11.149	11.192	11.809	11.336	11.212	11.695	11.444	11.556	11.547	11.627	11.497	11.704	11.429	11.138	11.659	11.353	11.324	10.948	11.764	10.762	11.51	11.22	11.127	11.699	11.333	11.597	12.138	11.697	13.204	13.542	12.792	12.218	11.701	11.882	11.923	11.64	11.725	11.793	11.746	12.01	11.717	12.51	12.305	12.2	12.066	11.687	12.154	11.112	11.312	11.823	11.414	12.295	11.881	11.64	11.825	11.799	11.781	11.597	11.149	11.8
DCPS|NM_014026	10.907	10.428	10.149	11.212	9.736	10.738	10.591	9.267	9.892	9.234	10.736	9.993	10.746	10.398	9.485	10.478	8.855	10.865	10.826	11.255	10.004	9.988	10.705	10.3	10.795	10.435	9.807	10.376	11.031	9.823	10.281	11.594	10.72	10.693	10.972	11.667	10.365	10.426	9.313	10.329	11.151	10.823	9.889	10.574	11.185	10.004	11.026	10.678	10.076	10.603	10.417	10.497	11.224	11.599	10.92	11.032	12.341	9.207	10.198	11.282	10.889	11.01	9.683	10.63	11.475	10.797	12.06	12.04	12.152	10.802	9.587	10.198	10.07	10.458	10.524	10.873	10.134	10.336	10.776	9.649	9.667	10.352	9.797	10.664	10.07	9.929	10.563	10.438	9.527	10.055	9.95	10.794	10.63	11.542	11.401	11.05	10.742	10.959	10.387	10.815	10.042	10.786	10.731	10.518	10.431	10.548	10.297	10.501	11.189	10.889	10.09	9.866	10.675	9.769	10.738	9.219	10.194	10.39	10.479	10.218	9.545	10.649	10.198	11.061	10.345	10.654	10.415	9.983	9.944	9.685	9.58	9.649	9.88	11.207	10.037	10.79	10.271	10.802	10.055	10.426	9.986	10.219	10.566	10.095	10.42	10.325	9.82	11.015	10.889	10.48	10.573	10.2	9.802	10.554	10.086	10.501	10.858	10.15	10.103	10.223	10.029	10.051	9.823	9.555	10.611	10.293	9.733	10.502	10.149	10.926	9.638	10.537	10.589	10.013	11.203	10.749	11.181	10.575	10.46	10.07	10.554	10.09	10.882	11.287	10.343	10.647	10.604	9.931	9.806	10.478	9.758	9.441	9.646	9.554	9.775	10.047	9.142	9.948	9.877	9.195	9.262	10.07	9.748	9.505	10.347	9.523	11.326	9.422	10.335	9.281	9.842	9.999	9.109	9.625	9.791	9.908	10.19	9.522	9.526
DCTN1|NM_001135040	12.601	12.526	12.954	12.73	13.067	12.876	12.471	12.884	13.214	12.927	13.302	13.464	12.954	12.935	13.097	12.448	12.576	12.358	12.19	12.874	12.637	12.104	12.676	12.204	11.478	12.476	12.344	13.575	11.522	12.835	11.924	13.015	13.031	12.879	13.117	12.877	12.813	13.101	13.124	13.465	12.619	13.137	12.472	12.671	12.605	13.089	12.4	12.816	13.261	12.877	13.197	13.43	12.784	13.387	12.944	12.935	12.062	12.996	13.08	12.258	12.624	13.223	13.061	12.803	12.55	13.585	13.331	13.031	13.04	12.547	12.421	12.652	12.314	13.708	13.141	13.345	13.149	13.223	13.173	12.898	12.834	13.439	13.359	13.493	13.43	13.329	13.204	13.205	13.53	13.249	13.09	13.429	12.777	13.385	13.639	13.592	13.237	13.293	13.136	13.285	13.718	13.903	13.207	13.518	13.132	12.917	13.168	12.709	13.125	12.951	13.893	13.26	13.444	13.508	13.52	13.244	13.561	13.241	13.223	12.801	12.776	13.204	13.073	13.044	13.063	13.006	13.398	13.752	13.417	13.298	12.677	12.648	13.149	13.109	13.216	13.153	13.148	13.077	12.232	13.59	12.733	13.622	13.708	13.588	13.781	13.119	12.463	12.985	13.099	13.067	13.024	13.176	13.773	13.467	13.474	13.242	13.26	13.392	13.418	13.632	13.348	12.955	13.171	13.038	13.158	13.204	13.09	13.164	12.812	12.873	12.137	12.751	13.573	12.635	13.275	13.21	13.305	13.261	12.814	13.198	13.003	13.221	13.025	12.886	13.517	12.994	12.853	11.997	11.723	11.938	12.468	12.722	12.879	12.635	12.896	12.951	13.335	12.895	13.963	12.541	13.084	12.963	11.999	12.525	12.578	12.797	11.974	14.564	12.454	13.143	12.909	12.652	12.344	13.156	14.56	15.22	15.007	15.305	13.766
DCTN1|NM_001135041	12.385	12.358	12.673	12.547	12.873	12.695	12.283	12.709	13.128	12.819	13.147	13.382	12.774	12.792	12.9	12.281	12.414	12.168	12.044	12.684	12.463	11.915	12.48	12.029	11.293	12.325	12.204	13.397	11.315	12.65	11.74	12.837	12.87	12.667	12.95	12.713	12.641	12.92	12.926	13.285	12.473	12.954	12.321	12.53	12.444	12.918	12.251	12.778	13.091	12.694	12.99	13.29	12.588	13.197	12.795	12.801	11.894	12.816	12.952	12.067	12.496	13.015	12.851	12.584	12.413	13.383	13.142	12.88	12.881	12.382	12.28	12.584	12.128	13.528	12.911	13.169	12.945	13.024	13.009	12.774	12.652	13.214	13.121	13.264	13.274	13.155	13.035	12.949	13.302	13.076	12.918	13.392	12.585	13.143	13.429	13.396	13.061	13.144	12.921	13.124	13.578	13.741	13.025	13.302	12.906	12.766	12.994	12.514	12.941	12.776	13.67	13.09	13.225	13.274	13.343	13.051	13.348	13.08	13.046	12.591	12.584	13.032	12.882	12.859	12.877	12.82	13.218	13.584	13.217	13.13	12.525	12.467	12.947	12.899	12.996	12.958	12.978	12.891	12.096	13.418	12.547	13.385	13.57	13.429	13.602	12.928	12.283	12.801	12.921	12.871	12.901	12.984	13.57	13.287	13.274	13.111	13.142	13.23	13.215	13.429	13.215	12.789	12.993	12.876	13.008	13.078	12.897	12.978	12.612	12.691	11.998	12.554	13.404	12.506	13.124	13.095	13.185	13.124	12.648	13.03	12.87	13.093	12.841	12.759	13.321	12.846	12.675	11.802	11.528	11.744	12.353	12.48	12.671	12.428	12.726	12.78	13.128	12.726	13.748	12.38	12.879	12.789	11.852	12.358	12.383	12.631	11.789	14.402	12.22	12.993	12.75	12.495	12.149	12.956	14.447	15.034	14.866	15.064	13.609
DCTN1|NM_001190836	12.601	12.529	12.956	12.726	13.067	12.88	12.48	12.883	13.21	12.92	13.302	13.447	12.958	12.93	13.102	12.45	12.576	12.364	12.192	12.877	12.639	12.111	12.678	12.215	11.478	12.476	12.347	13.572	11.527	12.837	11.927	13.017	13.031	12.883	13.117	12.879	12.814	13.109	13.113	13.464	12.619	13.136	12.478	12.673	12.61	13.09	12.409	12.82	13.26	12.877	13.198	13.429	12.784	13.387	12.948	12.938	12.067	13.002	13.084	12.265	12.631	13.225	13.065	12.808	12.552	13.597	13.336	13.038	13.045	12.549	12.43	12.652	12.32	13.7	13.137	13.347	13.149	13.217	13.171	12.895	12.826	13.432	13.351	13.498	13.429	13.325	13.204	13.197	13.519	13.261	13.092	13.429	12.78	13.383	13.642	13.599	13.238	13.302	13.131	13.286	13.71	13.902	13.21	13.518	13.126	12.92	13.167	12.725	13.126	12.947	13.883	13.276	13.43	13.483	13.512	13.244	13.544	13.234	13.223	12.804	12.78	13.204	13.068	13.042	13.062	13.006	13.392	13.728	13.397	13.295	12.682	12.648	13.149	13.109	13.219	13.153	13.142	13.076	12.241	13.579	12.731	13.608	13.706	13.586	13.77	13.121	12.467	12.985	13.092	13.065	13.024	13.177	13.759	13.457	13.475	13.244	13.261	13.388	13.395	13.615	13.336	12.949	13.168	13.036	13.157	13.198	13.086	13.162	12.811	12.877	12.138	12.75	13.573	12.633	13.277	13.206	13.306	13.27	12.825	13.197	13.003	13.216	13.036	12.888	13.508	13.003	12.859	11.998	11.724	11.936	12.468	12.725	12.883	12.639	12.903	12.958	13.334	12.899	13.948	12.543	13.09	12.967	12	12.529	12.584	12.797	11.975	14.516	12.453	13.143	12.909	12.652	12.341	13.175	14.558	15.205	14.951	15.271	13.756
DCTN1|NM_001190837	12.605	12.526	12.954	12.734	13.08	12.882	12.471	12.924	13.231	12.935	13.328	13.483	12.958	12.936	13.099	12.455	12.578	12.37	12.192	12.877	12.643	12.108	12.69	12.206	11.483	12.478	12.347	13.579	11.533	12.849	11.929	13.017	13.035	12.883	13.122	12.877	12.815	13.109	13.125	13.475	12.619	13.141	12.476	12.674	12.613	13.091	12.402	12.816	13.27	12.879	13.204	13.434	12.792	13.388	12.953	12.946	12.063	13.003	13.08	12.26	12.628	13.226	13.063	12.813	12.551	13.587	13.335	13.033	13.041	12.548	12.431	12.652	12.317	13.708	13.142	13.346	13.152	13.223	13.175	12.901	12.835	13.443	13.363	13.5	13.434	13.329	13.206	13.207	13.535	13.251	13.091	13.429	12.782	13.386	13.643	13.6	13.238	13.299	13.138	13.286	13.719	13.905	13.208	13.518	13.135	12.918	13.17	12.711	13.126	12.954	13.895	13.26	13.447	13.512	13.524	13.254	13.565	13.243	13.225	12.803	12.777	13.205	13.076	13.047	13.064	13.008	13.4	13.757	13.418	13.302	12.685	12.648	13.149	13.113	13.22	13.155	13.149	13.08	12.236	13.596	12.741	13.626	13.708	13.593	13.782	13.12	12.467	12.986	13.099	13.07	13.024	13.18	13.777	13.471	13.475	13.244	13.262	13.392	13.42	13.633	13.35	12.955	13.171	13.04	13.162	13.205	13.092	13.167	12.813	12.873	12.14	12.753	13.574	12.64	13.276	13.216	13.306	13.267	12.816	13.205	13.006	13.223	13.033	12.888	13.518	12.997	12.855	11.997	11.727	11.949	12.473	12.726	12.882	12.641	12.898	12.954	13.336	12.896	13.963	12.542	13.086	12.964	12.006	12.529	12.586	12.797	11.978	14.571	12.466	13.144	12.911	12.658	12.356	13.162	14.563	15.226	15.011	15.306	13.77
DCTN1|NM_004082	12.613	12.526	12.954	12.734	13.08	12.883	12.475	12.93	13.238	12.944	13.33	13.5	12.958	12.939	13.101	12.459	12.583	12.373	12.192	12.877	12.644	12.111	12.696	12.207	11.49	12.486	12.348	13.582	11.534	12.851	11.935	13.022	13.036	12.886	13.123	12.879	12.82	13.113	13.126	13.483	12.622	13.144	12.479	12.676	12.619	13.099	12.41	12.816	13.27	12.88	13.204	13.436	12.792	13.39	12.954	12.951	12.066	13.006	13.081	12.26	12.635	13.227	13.076	12.82	12.551	13.6	13.335	13.035	13.042	12.549	12.434	12.652	12.32	13.709	13.142	13.347	13.153	13.225	13.177	12.906	12.842	13.447	13.364	13.5	13.436	13.33	13.208	13.208	13.54	13.262	13.091	13.429	12.782	13.388	13.643	13.6	13.238	13.302	13.142	13.29	13.72	13.906	13.209	13.524	13.136	12.919	13.171	12.716	13.127	12.954	13.901	13.267	13.448	13.514	13.527	13.264	13.566	13.243	13.227	12.805	12.778	13.206	13.078	13.048	13.067	13.008	13.402	13.766	13.418	13.306	12.688	12.652	13.152	13.117	13.22	13.156	13.152	13.081	12.237	13.596	12.743	13.627	13.71	13.593	13.783	13.121	12.468	12.988	13.102	13.076	13.024	13.182	13.782	13.474	13.48	13.246	13.264	13.396	13.425	13.633	13.351	12.956	13.173	13.041	13.168	13.205	13.092	13.168	12.814	12.873	12.144	12.753	13.577	12.64	13.276	13.218	13.308	13.268	12.819	13.206	13.006	13.223	13.035	12.89	13.519	12.999	12.858	11.999	11.728	11.952	12.473	12.735	12.884	12.642	12.899	12.958	13.344	12.898	13.963	12.544	13.092	12.965	12.009	12.534	12.591	12.799	11.98	14.585	12.475	13.146	12.913	12.658	12.36	13.169	14.564	15.226	15.018	15.307	13.773
DCTN1|NM_023019	12.39	12.358	12.673	12.547	12.877	12.703	12.283	12.716	13.128	12.82	13.149	13.383	12.776	12.792	12.9	12.281	12.414	12.168	12.045	12.686	12.467	11.916	12.495	12.03	11.293	12.327	12.206	13.398	11.324	12.652	11.741	12.84	12.87	12.668	12.953	12.714	12.641	12.92	12.927	13.287	12.474	12.954	12.322	12.534	12.445	12.919	12.254	12.778	13.093	12.698	12.993	13.293	12.591	13.197	12.797	12.804	11.894	12.821	12.954	12.07	12.498	13.015	12.851	12.584	12.414	13.386	13.143	12.882	12.881	12.382	12.281	12.584	12.128	13.529	12.915	13.171	12.947	13.024	13.009	12.774	12.654	13.215	13.122	13.268	13.275	13.156	13.036	12.949	13.302	13.076	12.918	13.392	12.586	13.144	13.429	13.396	13.061	13.146	12.926	13.125	13.579	13.741	13.029	13.302	12.906	12.77	12.997	12.514	12.944	12.777	13.673	13.09	13.225	13.276	13.344	13.056	13.351	13.08	13.047	12.591	12.584	13.034	12.883	12.859	12.877	12.82	13.219	13.585	13.22	13.135	12.525	12.468	12.948	12.903	12.999	12.961	12.979	12.895	12.098	13.418	12.547	13.385	13.571	13.429	13.604	12.928	12.284	12.802	12.921	12.872	12.903	12.985	13.572	13.29	13.275	13.112	13.143	13.232	13.215	13.429	13.216	12.789	12.996	12.877	13.008	13.08	12.899	12.979	12.613	12.692	11.999	12.556	13.404	12.506	13.125	13.097	13.186	13.125	12.65	13.03	12.872	13.093	12.841	12.76	13.322	12.846	12.676	11.802	11.528	11.744	12.353	12.481	12.671	12.431	12.726	12.782	13.128	12.73	13.748	12.381	12.879	12.79	11.856	12.36	12.385	12.634	11.789	14.404	12.222	12.994	12.751	12.495	12.151	12.958	14.452	15.034	14.866	15.064	13.61
DCTN1|NR_033935	12.601	12.529	12.958	12.741	13.08	12.881	12.493	12.919	13.22	12.927	13.316	13.475	12.964	12.934	13.119	12.453	12.588	12.379	12.195	12.883	12.648	12.114	12.688	12.22	11.479	12.478	12.349	13.577	11.527	12.851	11.938	13.024	13.044	12.89	13.126	12.886	12.821	13.119	13.126	13.474	12.626	13.143	12.489	12.679	12.617	13.113	12.413	12.82	13.267	12.882	13.204	13.447	12.792	13.395	12.958	12.949	12.08	13.024	13.092	12.281	12.637	13.229	13.078	12.81	12.558	13.6	13.345	13.042	13.058	12.552	12.457	12.652	12.329	13.718	13.155	13.379	13.176	13.24	13.196	12.913	12.852	13.491	13.388	13.512	13.444	13.343	13.223	13.223	13.553	13.276	13.099	13.429	12.797	13.413	13.656	13.626	13.245	13.314	13.144	13.295	13.725	13.909	13.216	13.534	13.142	12.927	13.175	12.736	13.14	12.958	13.892	13.278	13.467	13.512	13.529	13.277	13.564	13.245	13.243	12.819	12.791	13.219	13.08	13.05	13.078	13.025	13.404	13.748	13.418	13.331	12.695	12.677	13.177	13.128	13.23	13.176	13.143	13.091	12.25	13.588	12.748	13.639	13.716	13.597	13.777	13.125	12.47	12.99	13.093	13.08	13.025	13.183	13.77	13.466	13.491	13.249	13.267	13.388	13.404	13.622	13.344	12.955	13.175	13.036	13.167	13.206	13.091	13.163	12.812	12.878	12.143	12.751	13.578	12.637	13.292	13.208	13.316	13.274	12.83	13.204	13.013	13.219	13.041	12.891	13.514	13.003	12.859	12.002	11.726	11.94	12.468	12.733	12.89	12.644	12.906	12.979	13.343	12.903	13.95	12.545	13.099	12.979	12.007	12.534	12.586	12.805	11.98	14.524	12.467	13.149	12.915	12.659	12.347	13.186	14.563	15.213	14.962	15.274	13.768
DCTN2|NM_001261412	11.742	11.43	11.605	11.709	11.417	11.59	11.583	11.947	12.546	12.774	12.463	13.35	12.096	12.275	12.786	12.029	12.584	11.768	11.589	12.1	11.837	11.47	11.764	11.78	11.043	11.895	12.063	12.045	10.984	11.957	12.659	12.08	11.67	11.823	11.476	11.661	11.98	12.55	12.253	11.617	11.591	11.686	11.985	12.04	11.302	12.883	11.647	11.372	11.975	11.936	10.947	12.118	11.444	11.882	12.192	11.69	12.547	11.939	12.855	11.502	12.17	11.616	11.341	11.779	11.518	12.175	12.228	11.532	11.98	11.742	11.734	11.1	11.642	12.69	12.476	12.78	12.464	12.623	12.616	12.546	12.56	12.863	12.859	12.811	12.738	13.1	12.546	12.524	12.732	12.985	12.834	11.36	12.821	12.402	12.623	12.733	12.688	12.762	12.57	13.238	12.411	12.502	12.622	12.623	12.493	12.592	12.264	12.401	12.459	12.489	12.337	12.576	12.369	12.715	12.525	12.496	12.709	12.749	12.619	12.504	12.51	12.139	12.41	12.64	12.885	11.883	12.441	12.814	13.068	12.593	12.454	12.208	12.805	12.028	12.479	12.56	12.353	12.22	12.269	12.488	12.454	12.642	12.631	12.801	12.804	12.488	11.85	12.136	12.553	12.334	12.524	12.673	12.429	12.612	12.359	12.349	12.217	12.507	12.347	12.222	12.549	12.441	12.414	12.218	12.685	12.446	12.622	12.524	12.336	12.451	11.966	12.35	12.695	12.111	12.703	12.284	12.54	12.56	12.246	12.356	12.175	12.382	12.51	12.309	12.805	12.415	12.441	11.728	10.575	10.09	11.007	11.748	11.762	11.99	12.445	11.623	12.138	12.412	12.31	11.825	11.952	11.68	11.545	11.294	12.641	11.646	11.517	12.329	11.22	11.921	11.778	12.138	11.998	11.663	12.464	13.204	12.87	12.992	13.244
DCTN2|NM_001261413	11.742	11.43	11.605	11.709	11.417	11.59	11.58	11.947	12.546	12.774	12.463	13.35	12.096	12.275	12.785	12.029	12.584	11.768	11.589	12.1	11.837	11.47	11.764	11.78	11.043	11.895	12.063	12.045	10.984	11.957	12.659	12.073	11.67	11.823	11.476	11.661	11.98	12.549	12.253	11.617	11.591	11.686	11.985	12.04	11.302	12.883	11.647	11.372	11.975	11.936	10.947	12.118	11.444	11.882	12.192	11.69	12.547	11.938	12.854	11.502	12.17	11.616	11.341	11.779	11.518	12.175	12.228	11.532	11.98	11.742	11.734	11.1	11.642	12.69	12.476	12.78	12.464	12.623	12.616	12.546	12.56	12.863	12.859	12.811	12.738	13.1	12.546	12.524	12.732	12.985	12.834	11.36	12.821	12.402	12.623	12.733	12.688	12.762	12.566	13.238	12.411	12.502	12.622	12.623	12.493	12.592	12.264	12.401	12.459	12.489	12.337	12.576	12.369	12.711	12.525	12.496	12.709	12.749	12.617	12.504	12.51	12.139	12.41	12.64	12.885	11.883	12.441	12.814	13.068	12.593	12.454	12.208	12.805	12.028	12.478	12.56	12.353	12.22	12.269	12.488	12.454	12.642	12.631	12.801	12.804	12.488	11.85	12.136	12.553	12.331	12.524	12.673	12.429	12.612	12.359	12.349	12.217	12.507	12.347	12.222	12.549	12.438	12.414	12.218	12.685	12.446	12.622	12.524	12.336	12.451	11.966	12.35	12.695	12.111	12.703	12.284	12.54	12.56	12.246	12.356	12.175	12.382	12.51	12.309	12.805	12.415	12.441	11.728	10.575	10.09	11.007	11.748	11.762	11.99	12.445	11.623	12.138	12.412	12.31	11.825	11.951	11.68	11.545	11.294	12.641	11.646	11.517	12.329	11.22	11.921	11.778	12.138	11.998	11.663	12.464	13.204	12.87	12.991	13.244
DCTN2|NM_006400	11.742	11.43	11.605	11.709	11.417	11.59	11.58	11.947	12.546	12.774	12.463	13.35	12.096	12.275	12.785	12.029	12.584	11.768	11.589	12.1	11.837	11.47	11.764	11.78	11.043	11.895	12.063	12.045	10.984	11.957	12.659	12.073	11.67	11.823	11.476	11.661	11.98	12.549	12.253	11.617	11.591	11.686	11.985	12.04	11.302	12.883	11.647	11.372	11.975	11.936	10.947	12.118	11.444	11.882	12.192	11.69	12.547	11.938	12.854	11.502	12.17	11.616	11.341	11.779	11.518	12.175	12.228	11.532	11.98	11.742	11.734	11.1	11.642	12.69	12.476	12.78	12.464	12.623	12.616	12.546	12.56	12.863	12.859	12.811	12.738	13.1	12.546	12.524	12.732	12.985	12.834	11.36	12.821	12.402	12.623	12.733	12.688	12.762	12.566	13.238	12.411	12.502	12.622	12.623	12.493	12.592	12.264	12.401	12.459	12.489	12.337	12.576	12.369	12.711	12.525	12.496	12.709	12.749	12.617	12.504	12.51	12.139	12.41	12.64	12.885	11.883	12.441	12.814	13.068	12.593	12.454	12.208	12.805	12.028	12.478	12.56	12.353	12.22	12.269	12.488	12.454	12.642	12.631	12.801	12.804	12.488	11.85	12.136	12.553	12.331	12.524	12.673	12.429	12.612	12.359	12.349	12.217	12.507	12.347	12.222	12.549	12.438	12.414	12.218	12.685	12.446	12.622	12.524	12.336	12.451	11.966	12.35	12.695	12.111	12.703	12.284	12.54	12.56	12.246	12.356	12.175	12.382	12.51	12.309	12.805	12.415	12.441	11.728	10.575	10.09	11.007	11.748	11.762	11.99	12.445	11.623	12.138	12.412	12.31	11.825	11.951	11.68	11.545	11.294	12.641	11.646	11.517	12.329	11.22	11.921	11.778	12.138	11.998	11.663	12.464	13.204	12.87	12.991	13.244
DCTN4|NM_001135643	11.815	12.148	11.493	11.557	11.881	11.772	12.368	13.227	13.549	13.147	13.229	13.67	12.422	13.059	11.95	12.677	13.038	12.181	12.47	12.493	12.024	12.782	13.156	12.931	13.065	12.504	12.057	12.344	12.563	11.889	12.884	13.18	11.834	12.906	12.108	12.195	12.05	12.906	12.903	12.163	11.64	12.503	12.487	12.545	12.615	13.22	12.654	12.733	12.741	13.039	12.755	12.547	12.448	12.641	12.528	11.384	13.128	12.722	12.387	12.547	12.045	11.689	11.597	12.182	12.068	13.045	11.493	10.905	11.85	12.609	12.652	12.032	13.27	13.054	12.899	12.735	12.883	12.894	12.478	13.948	13.743	12.801	13.246	12.884	13.09	13.42	12.74	12.792	12.703	12.546	12.529	12.524	12.78	12.859	12.977	13.383	13.276	12.82	13.554	13.274	13.085	12.968	12.774	12.447	13.214	12.449	12.957	12.888	12.801	13.014	13.049	12.657	12.859	13.009	13.254	12.168	13.036	13.036	12.547	12.865	12.64	12.476	13	12.826	13.554	12.462	13.113	12.964	12.919	12.322	12.309	12.628	12.713	12.474	12.401	12.872	13.061	12.33	12.766	13.142	13.061	13.21	13.465	13.092	13.306	12.528	12.589	12.466	12.949	12.575	13.241	12.51	12.774	12.956	12.85	12.91	12.713	12.677	12.811	12.741	12.552	13.171	12.984	13.122	13.164	12.867	13.065	13.015	12.509	12.457	13.01	13.123	13.264	13.573	12.281	13.348	13.181	12.282	12.93	12.985	13.268	13.153	12.441	12.401	13.22	12.652	12.762	13.185	12.726	12.918	11.979	12.931	12.66	12.677	12.786	12.247	12.703	12.985	13.064	12.997	12.87	12.192	13.192	13.044	13.276	12.874	12.691	13.383	12.232	13.031	13.386	12.831	12.424	12.849	13.276	12.826	13.344	13.117	13.553
DCTN4|NM_001135644	11.781	12.153	11.463	11.533	11.907	11.741	12.37	13.214	13.517	13.121	13.198	13.632	12.386	13.042	11.935	12.648	13.008	12.189	12.451	12.463	11.985	12.778	13.143	12.908	13.063	12.492	12.028	12.333	12.562	11.857	12.866	13.144	11.802	12.876	12.061	12.179	12.031	12.862	12.863	12.134	11.623	12.457	12.449	12.528	12.586	13.198	12.635	12.771	12.716	13.008	12.732	12.52	12.432	12.617	12.513	11.363	13.112	12.697	12.355	12.54	12.032	11.691	11.61	12.195	12.053	13.013	11.47	10.88	11.805	12.576	12.641	12.03	13.26	13.031	12.878	12.708	12.858	12.883	12.459	13.915	13.718	12.776	13.227	12.865	13.051	13.39	12.722	12.774	12.659	12.528	12.507	12.547	12.764	12.831	12.941	13.346	13.249	12.805	13.543	13.244	13.073	12.955	12.741	12.431	13.192	12.424	12.922	12.854	12.778	12.986	13.042	12.64	12.841	12.986	13.238	12.151	13.006	13.008	12.541	12.855	12.626	12.451	12.985	12.812	13.529	12.451	13.078	12.934	12.898	12.314	12.281	12.619	12.686	12.458	12.386	12.846	13.044	12.312	12.749	13.121	13.038	13.181	13.418	13.061	13.282	12.506	12.577	12.432	12.924	12.534	13.235	12.485	12.762	12.927	12.805	12.883	12.658	12.641	12.791	12.698	12.536	13.142	12.958	13.087	13.143	12.831	13.035	12.993	12.478	12.43	12.992	13.099	13.243	13.554	12.244	13.325	13.142	12.262	12.909	12.949	13.249	13.141	12.405	12.358	13.198	12.626	12.726	13.195	12.722	12.912	11.974	12.919	12.63	12.665	12.772	12.209	12.679	12.956	13.038	12.973	12.851	12.154	13.169	13.03	13.233	12.859	12.661	13.346	12.226	13.006	13.366	12.808	12.41	12.824	13.246	12.798	13.328	13.085	13.506
DCTN4|NM_016221	11.815	12.148	11.472	11.557	11.881	11.772	12.365	13.226	13.54	13.143	13.225	13.653	12.418	13.056	11.95	12.675	13.038	12.181	12.468	12.489	12.022	12.782	13.156	12.928	13.064	12.503	12.052	12.341	12.563	11.882	12.884	13.176	11.834	12.906	12.103	12.193	12.045	12.906	12.903	12.156	11.64	12.501	12.48	12.543	12.614	13.22	12.652	12.733	12.741	13.038	12.752	12.547	12.447	12.641	12.525	11.38	13.128	12.722	12.387	12.547	12.045	11.687	11.597	12.182	12.067	13.044	11.493	10.9	11.848	12.607	12.652	12.032	13.27	13.052	12.898	12.733	12.883	12.891	12.478	13.939	13.738	12.799	13.246	12.884	13.09	13.418	12.74	12.792	12.7	12.546	12.528	12.524	12.78	12.859	12.973	13.382	13.276	12.815	13.552	13.274	13.085	12.968	12.774	12.447	13.214	12.447	12.957	12.888	12.797	13.013	13.047	12.657	12.859	13.009	13.251	12.165	13.036	13.035	12.547	12.865	12.64	12.476	12.999	12.825	13.553	12.462	13.111	12.963	12.918	12.322	12.307	12.626	12.713	12.473	12.401	12.87	13.061	12.33	12.765	13.142	13.061	13.21	13.465	13.091	13.306	12.528	12.588	12.463	12.949	12.57	13.241	12.509	12.774	12.956	12.849	12.91	12.709	12.676	12.811	12.74	12.552	13.171	12.984	13.12	13.162	12.867	13.065	13.014	12.509	12.457	13.008	13.121	13.264	13.572	12.281	13.348	13.181	12.282	12.93	12.984	13.268	13.152	12.441	12.401	13.219	12.652	12.762	13.176	12.715	12.911	11.979	12.927	12.659	12.671	12.785	12.246	12.698	12.985	13.063	12.994	12.867	12.19	13.182	13.043	13.276	12.871	12.685	13.369	12.224	13.03	13.385	12.83	12.42	12.848	13.275	12.821	13.341	13.116	13.542
DCUN1D1|NM_001308101	12.508	12.08	12.626	11.669	12.289	12.356	11.867	13.333	12.328	11.449	12.307	12.496	12.1	11.98	11.881	11.958	12.045	13.347	12.873	12.535	12.545	12.28	12.595	12.646	12.992	12.444	12.476	12.622	13.012	11.952	12.249	12.813	12.236	12.442	11.728	12.247	12.909	12.277	12.543	13.078	12.989	12.826	12.602	12.063	13.297	12.031	12.551	12.385	11.527	12.506	12.35	12.278	12.322	12.217	12.614	12.262	13.57	12.457	12.552	13.418	12.414	12.633	12.157	13.149	13.04	11.597	12.815	13.154	12.591	13.243	12.945	13.045	12.346	12.508	12.162	12.347	12.296	12.341	12.347	12.488	12.611	12.67	12.296	12.313	12.412	12.272	12.445	12.251	12.325	12.065	11.963	12.614	12.716	12.15	12.305	12.446	12.508	12.541	12.329	12.39	12.344	11.949	12.297	11.897	12.165	12.514	12.549	12.336	12.272	12.784	12.335	12.261	12.098	12.444	12.272	11.71	12.406	12.506	11.857	12.282	12.814	12.641	12.592	12.459	12.464	12.269	12.415	12.467	12.336	11.845	12.536	12.454	12.302	12.138	11.799	12.502	12.375	11.928	12.446	12.592	12.476	12.246	12.431	12.476	12.576	11.95	12.54	12.31	12.256	12.136	12.341	11.988	12.063	12.385	12.551	12.32	12.319	12.174	12.138	12.492	12.503	12.438	12.332	12.686	12.317	12.255	12.519	12.477	12.088	12.111	12.52	12.576	12.415	12.732	11.845	12.392	12.237	11.648	12.341	12.041	12.207	12.644	12.023	12.15	12.153	12.08	12.159	12.896	12.506	12.06	10.542	12.757	12.522	12.679	12.824	12.084	12.354	12.69	12.023	12.966	12.474	11.838	12.546	12.274	12.526	12.422	13.67	13.067	12.583	14.06	12.506	12.616	12.814	12.614	12.81	12.385	13.044	11.937	12.514
DCUN1D1|NM_020640	12.509	12.08	12.632	11.676	12.304	12.356	11.867	13.333	12.331	11.451	12.309	12.496	12.101	11.98	11.882	11.961	12.045	13.35	12.875	12.537	12.546	12.281	12.602	12.651	12.993	12.445	12.476	12.623	13.012	11.955	12.252	12.814	12.237	12.445	11.734	12.247	12.918	12.278	12.547	13.08	12.992	12.834	12.608	12.063	13.302	12.035	12.552	12.385	11.528	12.506	12.35	12.28	12.324	12.219	12.616	12.264	13.572	12.458	12.552	13.429	12.421	12.633	12.163	13.149	13.044	11.611	12.82	13.158	12.598	13.244	12.949	13.045	12.347	12.509	12.164	12.349	12.3	12.341	12.349	12.488	12.614	12.673	12.304	12.32	12.416	12.281	12.445	12.255	12.328	12.067	11.97	12.618	12.716	12.152	12.307	12.446	12.509	12.546	12.33	12.392	12.344	11.95	12.304	11.915	12.17	12.514	12.55	12.337	12.28	12.79	12.338	12.261	12.1	12.446	12.274	11.716	12.414	12.508	11.867	12.283	12.815	12.643	12.593	12.463	12.469	12.27	12.416	12.467	12.341	11.849	12.536	12.454	12.31	12.144	11.801	12.504	12.375	11.934	12.446	12.593	12.479	12.247	12.433	12.478	12.576	11.951	12.541	12.312	12.258	12.137	12.341	11.998	12.063	12.387	12.552	12.32	12.32	12.175	12.14	12.492	12.505	12.444	12.334	12.688	12.317	12.258	12.519	12.478	12.09	12.113	12.52	12.576	12.415	12.733	11.85	12.395	12.24	11.659	12.341	12.045	12.207	12.647	12.025	12.152	12.153	12.084	12.164	12.898	12.508	12.066	10.542	12.754	12.518	12.684	12.824	12.084	12.355	12.69	12.023	12.972	12.476	11.84	12.546	12.271	12.53	12.421	13.67	13.073	12.584	14.007	12.507	12.616	12.815	12.613	12.81	12.387	13.048	11.938	12.522
DCUN1D2|NM_001014283	10.456	10.384	10.498	10.428	9.958	9.155	10.742	11.114	11.207	10.55	11.16	11.413	9.557	9.219	9.799	10.704	9.457	10.254	9.512	9.566	9.83	10.441	10.427	10.249	11.248	10.376	9.864	9.883	10.693	9.762	9.87	9.182	9.326	9.811	9.608	10.675	10.292	8.594	9.674	9.656	9.594	9.014	10.621	10.625	10.406	10.011	10.484	10.855	10.603	9.579	9.402	9.443	10.184	10.116	9.743	10.93	9.834	10.567	9.219	10.501	10.397	10.513	11.22	10.73	10.322	10.281	9.425	9.564	9.573	10.296	9.405	9.441	9.849	8.579	9.292	9.626	9.366	9.585	9.457	10.174	10.066	8.687	8.735	9.663	9.539	9.085	9.066	9.047	9.22	9.253	9.379	8.592	9.588	9.353	9.17	9.177	9.231	9.711	10	9.802	9.25	8.937	8.618	9.355	9.079	8.748	9.442	9.639	9.872	9.6	9.557	10.031	9.236	9.706	9.326	9.47	9.518	9.743	9.25	8.901	9.476	9.122	10.072	9.459	9.806	9.324	9.687	9.587	9.405	9.222	9.479	9.776	9.587	9.786	9.182	9.089	9.999	8.925	9.422	9.406	9.738	9.317	8.948	9.063	9.423	8.916	9.311	9.47	9.306	9.325	9.964	9.313	9.566	9.099	8.943	8.788	9.09	9.15	9.161	9.651	9.731	9.776	9.25	10.065	9.699	9.16	10.078	9.714	9.317	9.207	10.68	9.957	9.67	10.036	8.864	9.335	8.901	8.855	9.101	9.426	10.245	9.928	8.883	9.152	9.587	9.306	9.394	9.604	10.376	10.889	11.998	10.229	9.9	10.312	10.021	9.47	11.058	12.286	11.717	10.721	10.635	9.011	11.145	9.541	9.78	9.47	9.934	10.999	9.965	10.297	9.869	9.948	10.17	9.987	11.125	11.784	11.542	10.475	10.067
DCUN1D3|NM_173475	9.962	10.076	10.349	10.16	11.069	10.161	10.316	10.666	10.58	10.869	10.649	10.851	10.749	12.478	11.782	11.037	10.732	9.649	10.578	10.86	10.573	10.883	11.411	10.559	10.241	10.029	10.162	10.983	11.222	10.419	9.841	10.543	9.748	10.39	10.994	9.369	10.07	10.162	10.819	10.543	10.239	10.271	9.819	10.931	10.709	10.152	10.311	10.511	10.559	11.48	11.45	10.007	9.785	11.238	11.196	11.635	10.382	10.542	11.578	10.513	10.287	9.527	9.077	9.962	9.212	10	10.905	10.794	8.864	11.031	11.377	10.776	9.416	11.937	11.287	11.247	11.74	11.596	11.43	11.512	11.067	11.528	11.788	10.426	12.304	11.413	11.616	10.874	11.353	12.733	12.81	11.643	12.467	10.615	10.823	10.636	11.695	11.575	12.579	12.489	12.896	12.468	10.999	13.142	12.342	10.716	12.666	11.351	11.222	11.294	11.365	10.874	11.535	11.023	12.539	13.429	11.189	11.242	12.528	12.666	11.353	11.111	12.222	11.568	12.524	11.811	12.344	11.585	11.683	13.209	11.297	11.26	11.973	11.196	13.007	11.263	12.784	13.117	11.028	12.93	11.165	12.686	11.951	12.286	11.826	12.344	12.007	11.875	12.098	11.806	12.192	13.383	11.92	12.453	11.697	12.441	11.583	12.222	12.453	12.277	12.801	10.621	12.101	11.25	11.417	11.43	11.284	11.535	12.901	12.521	12.13	12.262	12.27	12.877	12.061	12.586	12.126	12.986	11.692	12.505	12.534	12.344	12.321	11.032	12.774	11.852	13.123	9.553	8.718	9.353	10.671	10.859	11.281	11.36	11.595	11.54	11.568	11.845	12.328	10.599	11.372	10.345	11.197	11.411	10.971	12.53	11.264	10.78	10.398	11.376	11.21	10.339	10.248	11.018	11.212	10.822	10.578	11.001	10.989
DDA1|NM_024050	10.049	10.68	10.527	10.011	10.53	10.277	10.873	10.599	10.885	11.101	11.189	10.624	9.931	11.267	10.069	10.296	11.376	10.402	10.566	10.636	10.116	9.806	11.072	10.775	10.24	9.963	10.589	10.719	9.695	9.895	10.723	10.106	9.956	9.934	11.47	11.444	10.635	10.745	11.125	9.799	9.958	10.469	10.004	10.928	10.729	10.96	11.273	11.231	10.735	11.069	10.059	10.149	10.466	10.719	10.315	10.321	10.161	10.586	10.814	10.744	10.63	10.738	10.873	10.709	10.618	10.516	11.031	10.961	10.792	10.142	10.84	10.343	10.962	11.431	10.835	11.328	11.297	11.294	10.932	11.255	10.994	11.594	11.106	10.834	10.618	11.032	10.676	11.192	11.283	10.533	10.873	10.86	11.028	10.968	10.899	10.488	10.369	10.666	10.501	10.198	11.389	11.718	11.054	10.945	10.657	11	10.578	10.99	10.928	10.865	10.566	10.88	10.727	10.399	10.692	10.837	10.533	10.602	10.802	10.408	10.881	11.235	10.254	10.883	10.464	11.333	10.437	10.639	10.786	11.567	11.076	11.134	11.695	10.94	11.121	10.937	10.572	11.031	10.649	11.239	10.468	10.98	10.003	11.024	10.63	10.73	10.498	11.23	11.12	11.192	10.734	10.73	11.544	11.085	10.311	10.838	10.639	11.219	11.136	11.267	10.812	10.192	11.487	10.387	10.705	11.509	10.345	10.511	10.778	10.692	10.682	10.542	10.544	10.627	10.664	10.605	10.704	10.959	10.801	10.898	10.581	10.735	11.037	10.943	10.865	10.678	10.397	10.512	11.014	10.247	7.285	9.344	9.262	9.342	9.989	9.947	9.979	10.223	11.011	9.416	9.266	9.958	11.191	9.594	9.451	9.577	10.082	10.414	9.527	10.66	9.576	9.584	10.004	10.003	9.938	10.408	10.874	11.5	10.905
DDB1|NM_001923	14.506	14.768	14.287	14.531	14.616	14.455	14.44	14.39	14.696	14.728	14.867	14.587	14.418	13.679	13.963	14.253	14.784	14.332	14.556	14.426	13.893	13.951	14.75	14.628	13.556	14.558	14.303	14.615	13.868	14.516	14.86	15.306	14.053	14.824	14.724	15.001	14.681	14.589	14.282	13.947	14.524	15.018	14.44	14.556	14.411	14.824	14.838	12.78	14.801	13.893	13.782	14.035	14.06	14.41	14.214	15.378	15.366	14.2	14.771	14.772	14.466	15.126	14.505	14.012	14.526	15.034	14.338	14.709	14.746	14.335	13.542	12.954	12.508	14.62	14.324	14.392	14.503	14.302	14.369	14.39	14.378	14.22	14.22	14.434	14.526	14.243	14.322	14.466	14.322	14.458	14.403	14.356	14.253	14.693	15.063	14.751	14.563	14.42	13.835	14.338	14.524	14.402	14.32	14.411	14.113	14.062	14.248	14.312	14.426	14.31	14.214	14.56	14.322	14.377	14.433	14.406	14.322	14.204	14.506	14.181	14.002	14.155	13.656	14.378	14.526	14.091	14.547	14.306	14.303	14.227	14.194	13.857	14.415	14.385	14.355	14.153	14.065	14.305	13.963	14.39	14.941	14.563	14.533	14.275	14.506	14.194	13.957	14.253	14.012	14.179	14.094	14.533	14.709	14.254	14.613	14.554	14.516	14.404	14.32	13.963	14.214	14.077	14.426	14.614	13.895	14.322	14.365	14.401	14.181	14.136	14.144	14.2	14.302	13.835	14.33	14.443	14.631	14.355	14.22	14.041	14.077	14.271	14.177	14.181	14.09	14.22	14.125	13.806	12.704	13.295	10.965	13.274	13.244	13.332	13.682	13.804	13.514	13.87	13.645	14.078	13.634	14.394	15.66	13.796	13.711	13.733	13.963	14.179	13.286	14.697	14.312	14.221	13.947	13.5	14.15	14.824	14.032	14.698	14.516
DDIT3|NM_001195053	10.863	10.605	11.352	11.769	11.923	9.674	10.557	10.091	9.182	9.699	8.566	9.841	11.376	9.783	11.476	10.855	11.084	9.884	10.655	10.154	8.607	11.229	9.471	9.506	10.228	10.35	10.249	10.899	9.681	10.216	12.249	9.665	10.557	8.071	9.435	8.781	10.331	9.938	11.677	10.222	9.645	9.986	9.649	10.085	8.43	10.055	9.249	9.349	11.344	9.462	10.008	10.858	9.307	9.098	9.674	9.522	10	9.861	10.148	9.191	13.1	10.162	10.544	9.656	9.587	8.384	8.883	9.011	8.422	8.735	10.149	10.268	10.713	9.39	8.335	9.061	9.945	10.383	10.024	9.796	11.834	10.899	8.16	7.913	10.603	8.129	8.185	7.994	8.858	8.901	9.308	8.869	10.726	9.124	10.149	9.71	9.443	9.394	10.746	9.78	9.913	9.626	10.275	8.508	11.268	10.967	11.773	10.874	9.662	8.405	10.808	8.794	9.044	9.589	10.456	9.044	9.198	12.058	7.925	7.592	9.011	8	11.849	8.794	13.155	8.512	10.29	11.426	12.782	8.607	8.898	11.291	10.07	9.364	9.986	9.616	11.373	8.644	11.151	10.814	8.959	9.941	8.953	10.004	8.788	8.326	7.925	8.697	13.148	7.794	10.125	8.581	8.435	9.055	9.101	8.735	8.29	9.219	9.819	10.44	10.626	8.834	8.344	8.852	11.413	8.566	9.929	8.814	10.129	8.52	10.592	10.709	11.04	8.943	8.025	10.778	9.326	8.103	10.46	11.605	11.39	9.48	8.451	8.384	10.829	8.017	8.748	11.099	11.151	12.165	15.797	8.839	10.34	10.095	9.311	10.233	10.634	9.589	10.278	10.34	9.722	8.011	9.655	10.348	9.101	9.937	9.992	9.557	8.011	9.656	9.405	9.229	9.59	9.425	9.721	9.721	9.657	10.091	7.778
DDIT3|NM_001195054	10.863	10.605	11.352	11.769	11.923	9.674	10.557	10.091	9.182	9.699	8.566	9.841	11.376	9.783	11.476	10.855	11.084	9.884	10.655	10.154	8.607	11.229	9.471	9.506	10.228	10.35	10.249	10.899	9.681	10.216	12.249	9.665	10.557	8.071	9.435	8.781	10.331	9.938	11.677	10.222	9.645	9.986	9.649	10.085	8.43	10.055	9.249	9.349	11.344	9.462	10.008	10.858	9.307	9.098	9.674	9.522	10	9.861	10.148	9.191	13.1	10.162	10.544	9.656	9.587	8.384	8.883	9.011	8.422	8.735	10.149	10.268	10.713	9.39	8.335	9.061	9.945	10.383	10.024	9.796	11.834	10.899	8.16	7.913	10.603	8.129	8.185	7.994	8.858	8.901	9.308	8.869	10.726	9.124	10.149	9.71	9.443	9.394	10.746	9.78	9.913	9.626	10.275	8.508	11.268	10.967	11.773	10.874	9.662	8.405	10.808	8.794	9.044	9.589	10.456	9.044	9.198	12.058	7.925	7.592	9.011	8	11.849	8.794	13.155	8.512	10.29	11.426	12.782	8.607	8.898	11.291	10.07	9.364	9.986	9.616	11.373	8.644	11.151	10.814	8.959	9.941	8.953	10.004	8.788	8.326	7.925	8.697	13.148	7.794	10.125	8.581	8.435	9.055	9.101	8.735	8.29	9.219	9.819	10.44	10.626	8.834	8.344	8.852	11.413	8.566	9.929	8.814	10.129	8.52	10.592	10.709	11.04	8.943	8.025	10.778	9.326	8.103	10.46	11.605	11.39	9.48	8.451	8.384	10.829	8.017	8.748	11.099	11.151	12.165	15.797	8.839	10.34	10.095	9.311	10.233	10.634	9.589	10.278	10.34	9.722	8.011	9.655	10.348	9.101	9.937	9.992	9.557	8.011	9.656	9.405	9.229	9.59	9.425	9.721	9.721	9.657	10.091	7.778
DDIT3|NM_001195055	10.863	10.605	11.352	11.769	11.923	9.674	10.557	10.091	9.182	9.699	8.566	9.841	11.376	9.783	11.476	10.855	11.084	9.884	10.655	10.154	8.607	11.229	9.471	9.506	10.228	10.35	10.249	10.899	9.681	10.216	12.249	9.665	10.557	8.071	9.435	8.781	10.331	9.938	11.677	10.222	9.645	9.986	9.649	10.085	8.43	10.055	9.249	9.349	11.344	9.462	10.008	10.858	9.307	9.098	9.674	9.522	10	9.861	10.148	9.191	13.1	10.162	10.544	9.656	9.587	8.384	8.883	9.011	8.422	8.735	10.149	10.268	10.713	9.39	8.335	9.061	9.945	10.383	10.024	9.796	11.834	10.899	8.16	7.913	10.603	8.129	8.185	7.994	8.858	8.901	9.308	8.869	10.726	9.124	10.149	9.71	9.443	9.394	10.746	9.78	9.913	9.626	10.275	8.508	11.268	10.967	11.773	10.874	9.662	8.405	10.808	8.794	9.044	9.589	10.456	9.044	9.198	12.058	7.925	7.592	9.011	8	11.849	8.794	13.155	8.512	10.29	11.426	12.782	8.607	8.898	11.291	10.07	9.364	9.986	9.616	11.373	8.644	11.151	10.814	8.959	9.941	8.953	10.004	8.788	8.326	7.925	8.697	13.148	7.794	10.125	8.581	8.435	9.055	9.101	8.735	8.29	9.219	9.819	10.44	10.626	8.834	8.344	8.852	11.413	8.566	9.929	8.814	10.129	8.52	10.592	10.709	11.04	8.943	8.025	10.778	9.326	8.103	10.46	11.605	11.39	9.48	8.451	8.384	10.829	8.017	8.748	11.099	11.151	12.165	15.797	8.839	10.34	10.095	9.311	10.233	10.634	9.589	10.278	10.34	9.722	8.011	9.655	10.348	9.101	9.937	9.992	9.557	8.011	9.656	9.405	9.229	9.59	9.425	9.721	9.721	9.657	10.091	7.778
DDIT3|NM_001195056	10.894	10.654	11.4	11.882	12.007	9.78	10.606	10.27	9.315	9.755	8.662	9.993	11.45	9.87	11.616	10.993	11.212	9.967	10.799	10.263	8.718	11.36	9.583	9.617	10.299	10.482	10.386	11.073	9.812	10.385	12.367	9.812	10.649	8.18	9.535	8.852	10.455	10.037	11.764	10.341	9.731	10.129	9.798	10.263	8.496	10.18	9.43	9.359	11.508	9.626	10.17	11.013	9.474	9.191	9.78	9.625	10.095	10.048	10.25	9.288	13.223	10.223	10.655	9.669	9.7	8.455	8.983	9.058	8.551	8.833	10.397	10.274	10.792	9.585	8.5	9.241	10.149	10.531	10.198	10.07	11.964	11.085	8.219	8.098	10.727	8.299	8.422	8.129	9.039	9.142	9.581	8.898	10.853	9.353	10.398	9.908	9.602	9.574	10.912	9.889	10.07	9.743	10.419	8.706	11.375	11.051	11.899	10.982	9.793	8.6	10.97	8.803	9.162	9.783	10.596	9.241	9.441	12.22	8.055	7.852	9.111	8.182	11.957	8.898	13.267	8.651	10.501	11.582	12.917	8.785	9.033	11.449	10.198	9.526	10.152	9.805	11.428	8.864	11.294	11.002	9.122	10.082	9.185	10.116	8.943	8.439	8.071	8.809	13.204	7.913	10.22	8.735	8.629	9.177	9.344	8.852	8.401	9.263	9.902	10.524	10.709	8.972	8.512	8.994	11.454	8.713	10.049	8.892	10.18	8.576	10.654	10.756	11.182	9.039	8.14	10.864	9.416	8.2	10.53	11.648	11.495	9.522	8.551	8.468	10.893	8.101	8.803	11.179	11.247	12.208	15.807	8.992	10.469	10.223	9.394	10.429	10.715	9.687	10.379	10.404	9.817	8.205	9.73	10.441	9.164	10.011	10.095	9.629	8.326	9.738	9.559	9.342	9.663	9.517	9.86	9.819	9.773	10.155	7.827
DDIT3|NM_001195057	10.863	10.605	11.352	11.769	11.923	9.674	10.557	10.091	9.182	9.699	8.566	9.841	11.376	9.783	11.476	10.855	11.084	9.884	10.655	10.154	8.607	11.229	9.471	9.506	10.228	10.35	10.249	10.899	9.681	10.216	12.249	9.665	10.557	8.071	9.435	8.781	10.331	9.938	11.677	10.222	9.645	9.986	9.649	10.085	8.43	10.055	9.249	9.349	11.344	9.462	10.008	10.858	9.307	9.098	9.674	9.522	10	9.861	10.148	9.191	13.1	10.162	10.544	9.656	9.587	8.384	8.883	9.011	8.422	8.735	10.149	10.268	10.713	9.39	8.335	9.061	9.945	10.383	10.024	9.796	11.834	10.899	8.16	7.913	10.603	8.129	8.185	7.994	8.858	8.901	9.308	8.869	10.726	9.124	10.149	9.71	9.443	9.394	10.746	9.78	9.913	9.626	10.275	8.508	11.268	10.967	11.773	10.874	9.662	8.405	10.808	8.794	9.044	9.589	10.456	9.044	9.198	12.058	7.925	7.592	9.011	8	11.849	8.794	13.155	8.512	10.29	11.426	12.782	8.607	8.898	11.291	10.07	9.364	9.986	9.616	11.373	8.644	11.151	10.814	8.959	9.941	8.953	10.004	8.788	8.326	7.925	8.697	13.148	7.794	10.125	8.581	8.435	9.055	9.101	8.735	8.29	9.219	9.819	10.44	10.626	8.834	8.344	8.852	11.413	8.566	9.929	8.814	10.129	8.52	10.592	10.709	11.04	8.943	8.025	10.778	9.326	8.103	10.46	11.605	11.39	9.48	8.451	8.384	10.829	8.017	8.748	11.099	11.151	12.165	15.797	8.839	10.34	10.095	9.311	10.233	10.634	9.589	10.278	10.34	9.722	8.011	9.655	10.348	9.101	9.937	9.992	9.557	8.011	9.656	9.405	9.229	9.59	9.425	9.721	9.721	9.657	10.091	7.778
DDIT3|NM_004083	10.863	10.605	11.352	11.769	11.923	9.674	10.557	10.091	9.182	9.699	8.566	9.841	11.376	9.783	11.476	10.855	11.084	9.884	10.655	10.154	8.607	11.229	9.471	9.506	10.228	10.35	10.249	10.899	9.681	10.216	12.249	9.665	10.557	8.071	9.435	8.781	10.331	9.938	11.677	10.222	9.645	9.986	9.649	10.085	8.43	10.055	9.249	9.349	11.344	9.462	10.008	10.858	9.307	9.098	9.674	9.522	10	9.861	10.148	9.191	13.1	10.162	10.544	9.656	9.587	8.384	8.883	9.011	8.422	8.735	10.149	10.268	10.713	9.39	8.335	9.061	9.945	10.383	10.024	9.796	11.834	10.899	8.16	7.913	10.603	8.129	8.185	7.994	8.858	8.901	9.308	8.869	10.726	9.124	10.149	9.71	9.443	9.394	10.746	9.78	9.913	9.626	10.275	8.508	11.268	10.967	11.773	10.874	9.662	8.405	10.808	8.794	9.044	9.589	10.456	9.044	9.198	12.058	7.925	7.592	9.011	8	11.849	8.794	13.155	8.512	10.29	11.426	12.782	8.607	8.898	11.291	10.07	9.364	9.986	9.616	11.373	8.644	11.151	10.814	8.959	9.941	8.953	10.004	8.788	8.326	7.925	8.697	13.148	7.794	10.125	8.581	8.435	9.055	9.101	8.735	8.29	9.219	9.819	10.44	10.626	8.834	8.344	8.852	11.413	8.566	9.929	8.814	10.129	8.52	10.592	10.709	11.04	8.943	8.025	10.778	9.326	8.103	10.46	11.605	11.39	9.48	8.451	8.384	10.829	8.017	8.748	11.099	11.151	12.165	15.797	8.839	10.34	10.095	9.311	10.233	10.634	9.589	10.278	10.34	9.722	8.011	9.655	10.348	9.101	9.937	9.992	9.557	8.011	9.656	9.405	9.229	9.59	9.425	9.721	9.721	9.657	10.091	7.778
DDIT4|NM_019058	11.938	13.366	13.418	12.835	12.153	12.859	13.215	12.867	11.873	11.629	11.413	12.458	15.755	14.768	13.385	14.39	13.251	12.555	10.149	12.56	11.924	14.413	11.648	12.054	12.437	10.902	12.778	13.874	11.796	14.012	14.889	10.69	12.576	11.686	12.866	12.084	11.931	8.262	10.574	12.199	11.518	10.766	9.404	13.434	12.032	10.678	11.344	13.979	10.605	12.452	12.054	12.534	11.111	12.578	14.06	11.677	9.75	12.947	11.184	11.47	12.459	12.885	13.07	11.788	11.028	11.24	13.708	14.179	13.08	10.895	9.853	11.823	14.471	14.377	12.855	13.498	14.866	14.163	11.786	9.591	11.752	13.812	12.103	12.48	14.729	12.175	12.964	11.751	12.476	12.405	13.413	14.812	14.356	11.372	11.454	11.164	12.825	13.175	14.411	13.413	13.646	12.238	15.463	12.467	15.115	14.29	14.38	15.829	12.109	12.031	15.018	15.227	13.908	13.215	15.237	12.78	13.102	14.649	12.801	12.084	14.466	15.621	14.305	12.707	15.177	13.554	14.274	14.864	15.328	11.985	12.295	13.715	11.49	13.643	13.817	15.638	15.216	10.534	15.66	14.085	13.963	14.773	12.792	14.868	14.314	10.713	12.209	11.668	15.063	12.282	13.399	12.445	13.573	13.306	13.905	13.25	13.613	14.16	14.153	13.63	14.282	13.972	11.493	13.399	14.385	11.658	12.64	14.17	13.122	11.349	14.674	13.63	14.393	13.14	10.249	13.922	12.586	11.485	14.801	14.227	15.177	14.197	10.732	15.097	14.563	11.96	11.989	12.066	13.557	13.079	15.473	11.625	12.28	13.065	14.113	14.75	13.704	12.734	11.661	12.676	12.409	11.251	11.097	15.227	15.994	14.908	11.565	12.415	13.571	11.023	13.143	13.346	11.402	12.837	11.637	12.39	10.824	11.541	9.783
DDOST|NM_005216	12.646	12.884	13.017	13.047	12.735	13.354	13.275	12.829	12.149	13.682	13.474	12.562	14.43	13.188	13.514	14.401	13.892	12.441	14.104	13.559	13.153	14.403	14.15	13.796	13.354	14.369	14.194	14.464	12.922	15.018	13.226	13.86	14.275	13.717	13.354	13.204	12.504	13.72	13.553	14.39	13.616	14.051	14.506	14.442	14.271	13.42	13.708	13.153	14.616	14.434	15.66	14.134	14.132	14.587	13.71	13.489	13.654	13.508	14.208	13.597	12.648	13.43	13.104	12.975	13.379	13.33	13.646	13.882	13.689	13.344	13.395	12.552	12.99	13.908	13.883	13.727	13.895	13.812	13.609	12.629	13.573	13.86	14.208	13.861	14.181	13.853	13.85	13.845	14.177	14.068	14.096	12.583	12.795	13.354	13.766	14.332	13.748	13.928	13.635	14.034	14.004	13.91	14.381	14.236	13.781	13.713	13.915	14.37	13.808	13.71	14.16	14.008	13.902	13.936	14.043	14.415	13.986	14.38	14.087	13.901	13.574	13.528	13.061	13.72	14.408	13.808	14.18	14.161	14.471	14.053	13.6	13.781	14.164	13.804	14.29	14.077	13.704	13.908	13.568	14.32	13.58	14.134	14.181	13.812	14.083	13.328	12.871	13.583	14.434	13.517	13.466	14.275	13.817	13.865	14.31	14.322	14.062	13.733	13.843	13.572	13.317	13.751	14.342	13.966	13.768	13.963	13.681	13.804	13.91	13.429	13.013	13.883	13.986	14.214	13.719	14.37	13.869	13.873	13.914	13.963	14.628	13.906	13.561	13.796	13.784	13.646	13.901	12.854	11.954	11.945	10.147	12.666	12.072	12.282	12.524	12.895	12.218	13.005	12.46	12.698	12.28	12.947	12.89	12.568	13.914	12.341	13.214	11.419	12.557	12.854	13.206	13.343	12.854	12.356	11.472	11.912	11.436	12.049	12.445
DDRGK1|NM_023935	10.624	10.308	10.392	10.223	10.591	10.789	10.509	10.07	10.611	10.882	9.998	10.643	10.17	10.184	9.88	11.151	9.719	10.594	11.393	10.2	10.691	11.292	10.29	11.206	9.166	10.987	9.56	10.401	10.213	11.956	10.516	10.812	11.043	10.509	10.846	11.538	10.548	11.683	10.487	10.244	10.152	10.419	10.345	11.655	10.39	11.151	10.311	11.825	11.646	10.757	12.118	11.297	11.111	10.293	10.654	11.287	11.478	10.715	10.648	10.248	10.397	10.945	10.527	10.387	10.945	11.252	10.802	10.565	10.574	9.748	10.786	11.841	9.892	10.587	9.998	10.401	10.786	10.228	10.167	9.741	9.819	10.517	10.079	10.116	10.311	9.938	10.133	9.904	10.161	10.574	10.387	11.085	11.503	10.904	10.952	10.7	10.254	10.103	9.498	10.61	9.934	10.801	10.639	10.578	10.223	10.29	10.042	10.567	10.101	10.031	10.826	11.123	10.713	10.611	10.573	10.576	9.799	10.07	9.819	9.435	10.92	10.393	9.926	10.344	10.654	10.697	10.205	10.63	10.908	10.309	10.315	10.546	10.568	10.691	10.281	10.924	10.387	10.308	10.546	10.498	10.284	10.578	10.487	10.865	10.7	9.987	9.833	10.703	11.449	9.591	10.249	10.556	10.411	10.463	10.086	10.4	10.473	10.239	10.164	10.348	10.213	10.29	10.639	10.51	10.826	10.237	10.455	10.231	10.149	10.198	10.098	10.198	10.435	10.366	10.42	10.672	10.476	10.308	10.426	10.149	10.873	10.116	10.256	10.581	10.078	10.174	10.046	9.944	10.182	10.296	10.147	10.047	9.938	9.714	10.192	10.405	9.934	10.244	9.57	10.666	10.455	10.149	10.435	10.243	11.146	10.275	11.624	10.719	9.834	9.748	10.324	10.205	10.513	10.563	10.559	10.647	10.697	11.375	10.256
DDX10|NM_004398	11.779	11.602	12.138	11.577	11.373	11.639	11.779	12.466	12.244	11.665	11.701	11.793	11.512	10.788	11.788	11.61	10.744	11.281	11.533	11.461	13.948	12.193	12.765	11.81	11.948	11.984	11.355	12.303	12.338	11.611	12.709	11.639	10.736	10.97	12.216	11.976	12.045	12.867	12.285	11.581	12.08	12.143	11.152	12.08	11.621	12.906	12.849	11.659	15.66	12.029	10.554	11.34	11.969	10.972	11.889	12.514	12.317	10.727	11.734	11.608	10.992	11.84	11.22	12.201	12.49	12.244	11.088	12.317	12.614	12.172	10.563	11.402	9.262	10.967	11.31	11.792	12.61	11.225	12.802	11.493	12.206	11.543	10.877	12.045	11.594	10.964	12.033	12.055	11.182	11.189	10.921	11.616	11.687	10.346	10.379	10.605	11.016	11.605	10.548	11.197	11.526	11.211	11.37	11.084	11.105	11.686	11.3	11.662	11.706	11.464	11.652	11.064	11.269	11.725	11.413	11.071	11.442	11.679	11.042	11.137	10.975	11.452	10.858	11.773	11.189	12.192	11.296	11.257	11.58	11.101	11.683	10.918	11.311	12.458	11.454	11.474	12.246	12.18	11.033	11.253	10.958	10.46	11.461	12.506	11.493	11.388	11.628	12.336	13.85	11.389	11.11	11.594	11.713	11.686	11.402	11.336	11.806	11.135	10.801	11.563	11.389	11.144	11.496	11.534	11.723	11.645	11.055	10.843	11.667	12.526	11.049	11.424	11.033	11.466	11.922	11.77	11.413	10.896	11.348	11.785	12.92	11.667	11.793	11.446	10.951	11.431	11.502	11.784	10.508	10.61	9.758	11.024	11.415	11.029	10.696	11.376	10.912	10.921	11.852	11.16	11.419	10.174	10.684	11.785	11.444	11.637	10.972	10.822	10.975	11.962	11.409	10.69	10.079	10.881	11.188	10.194	11.165	11.156	11.245
DDX17|NM_001098504	15.445	15.602	15.672	15.835	16.207	15.189	15.657	16.061	15.054	14.658	14.558	15.166	14.802	14.505	14.559	15.068	14.492	16.083	15.475	15.062	15.267	15.533	14.559	15.39	15.31	14.8	14.585	14.94	14.481	15.602	14.401	15.219	14.707	14.866	14.559	15.355	15.223	14.496	14.196	14.866	14.787	14.908	14.236	15.063	14.97	14.758	14.39	14.537	14.697	15.378	15.475	14.434	14.685	15.249	15.263	15.083	14.394	14.452	14.866	16.024	16.452	16.093	15.698	15.334	14.94	15.868	15.001	14.889	14.531	14.92	14.883	14.179	14.024	14.33	14.524	14.62	14.604	14.615	14.877	15.823	15.034	14.569	14.922	14.864	14.801	14.862	14.709	14.735	14.869	15.127	15.076	14.275	15.006	14.709	14.949	14.591	14.839	13.954	15.559	15.309	14.357	14.163	14.434	15.039	13.517	14.119	15.223	14.823	14.588	14.516	15.347	15.018	14.866	15.534	14.477	15.537	15.286	15.309	14.823	15.009	14.714	14.057	15.178	14.228	15.255	13.998	14.563	15.277	15.419	14.693	14.542	15.419	14.471	14.565	15.029	14.008	14.125	14.719	14.964	14.823	15.363	15.044	15.316	15.049	15.343	14.748	14.725	14.32	12.774	14.614	15.059	15.322	14.18	14.157	14.905	14.766	14.221	14.389	14.364	14.275	14.867	15.252	14.303	15.375	14.889	14.261	15.325	15.255	15.015	14.766	15.048	14.889	15.078	15.149	14.787	14.616	14.461	14.709	14.613	14.086	15.188	15.093	14.709	14.54	15.054	14.616	15.015	14.272	14.802	14.868	13.6	15.992	15.901	16.083	14.697	15.36	15.926	14.697	13.863	15.655	15.585	15.366	15.867	15.901	15.077	15.533	14.799	15.66	16.033	15.424	15.046	14.839	15.869	15.84	15.445	15.698	14.855	15.029	15.576
DDX17|NM_006386	15.445	15.602	15.672	15.835	16.207	15.187	15.657	16.053	15.054	14.658	14.558	15.132	14.801	14.5	14.558	15.065	14.481	16.072	15.475	15.062	15.263	15.525	14.559	15.381	15.309	14.799	14.571	14.94	14.481	15.593	14.401	15.216	14.707	14.866	14.559	15.355	15.223	14.496	14.194	14.866	14.787	14.901	14.236	15.063	14.967	14.758	14.388	14.537	14.696	15.372	15.475	14.432	14.685	15.249	15.263	15.083	14.393	14.447	14.866	16.024	16.388	16.093	15.697	15.334	14.939	15.868	14.993	14.884	14.531	14.92	14.871	14.179	14.024	14.33	14.524	14.62	14.604	14.615	14.877	15.823	15.034	14.569	14.922	14.861	14.801	14.862	14.709	14.735	14.869	15.126	15.076	14.275	15.006	14.709	14.949	14.591	14.839	13.954	15.559	15.309	14.357	14.163	14.434	15.034	13.517	14.119	15.223	14.823	14.587	14.516	15.345	15.018	14.866	15.534	14.477	15.534	15.286	15.307	14.823	15.009	14.714	14.057	15.178	14.228	15.255	13.998	14.563	15.274	15.419	14.691	14.54	15.419	14.471	14.565	15.029	14.008	14.125	14.709	14.964	14.823	15.363	15.039	15.316	15.049	15.343	14.748	14.724	14.314	12.774	14.614	15.049	15.31	14.18	14.157	14.898	14.766	14.221	14.389	14.364	14.275	14.867	15.252	14.303	15.375	14.889	14.261	15.325	15.255	15.015	14.766	15.047	14.889	15.078	15.149	14.787	14.616	14.461	14.709	14.613	14.086	15.188	15.093	14.709	14.537	15.054	14.615	15.015	14.271	14.801	14.867	13.6	15.992	15.901	16.083	14.696	15.351	15.926	14.696	13.863	15.651	15.576	15.36	15.859	15.901	15.075	15.525	14.799	15.655	16.029	15.424	15.046	14.831	15.867	15.829	15.445	15.697	14.855	15.029	15.574
DDX18|NM_006773	12.938	13.05	13.554	12.543	12.887	13.388	12.685	12.262	13.682	13.553	13.963	13.391	12.877	13.033	14.289	12.502	13.049	13.006	13.223	12.785	12.602	13.447	13.848	13.351	13.692	13.065	13.112	12.867	13.383	13.017	13.8	13.235	13.206	13.622	13.244	13.158	13.893	14.355	13.108	13.214	13.205	13.574	13.61	12.375	13.295	13.669	12.972	14.629	13.307	13.008	12.612	13.14	13.186	12.85	13.153	13.754	12.873	13.308	13.085	13.572	13.227	13.182	13.003	13.74	13.833	13.787	13.045	13.85	14.17	13.833	12.496	12.501	11.527	12.081	12.531	12.619	12.355	12.382	12.784	12.813	12.644	12.584	12.328	12.954	12.317	12.22	13.048	12.861	12.175	12.305	12.374	12.977	12.909	12.226	12.038	11.75	12.321	13.02	11.855	12.247	12.534	12.336	12.613	12.282	12.518	13.123	12.476	13.117	13.261	12.741	11.847	12.41	12.386	12.05	12.884	12.228	12.145	12.308	12.23	12.469	12.552	13.194	12.304	12.978	12.777	12.938	12.633	12.362	12.855	12.296	13.295	13.111	12.721	13.561	12.4	12.95	12.866	13.181	12.838	12.522	12.056	12.059	12.35	12.451	12.199	12.361	13.033	13.429	12.908	12.472	12.658	12.539	12.04	12.561	12.598	12.692	12.95	12.271	12.22	12.473	12.676	12.274	12.521	12.276	12.653	13.025	12.245	12.163	12.773	13.198	12.466	12.733	12.382	12.467	12.855	12.891	12.875	12.416	12.757	12.323	12.805	12.192	12.917	13.031	12.135	12.453	12.673	12.838	12.782	10.895	11.773	12.206	12.59	12.506	12.55	12.647	12.206	12.339	12.906	12.644	12.451	12.279	11.995	12.867	12.752	12.877	12.88	11.834	12.735	11.915	12.508	12.76	11.927	12.218	12.118	11.254	11.934	11.8	12.215
DDX19A|NM_018332	11.242	11.866	11.767	11.63	12.136	11.919	11.222	11.556	11.006	11.892	11.773	11.444	11.293	11.386	12.021	11.355	11.347	11.038	11.084	11.441	11.355	11.179	12.011	11.264	11.668	11.511	11.275	11.101	10.867	11.54	12.116	11.531	11.506	11.297	10.838	11.413	11.889	11.789	11.279	12.127	11.945	11.351	10.994	11.138	11.267	11.773	11.079	10.908	11.251	11.668	10.885	11.802	12.389	11.444	11.619	12.908	12.111	11.298	11.929	11.842	11.472	12.185	11.631	11.736	12.637	12.37	11.058	12.021	12.344	11.651	11.217	11.789	10.731	11.699	11.402	11.725	11.825	11.553	11.7	11.232	11.558	11.686	11.713	11.635	11.631	11.578	11.52	11.597	11.44	11.478	11.249	11.312	11.205	11.479	11.229	11.183	11.294	11.803	10.956	11.389	11.882	11.783	11.039	11.256	11.256	11.073	11.446	11.389	11.773	11.595	11.123	10.996	11.642	11.927	11.402	11.145	11.572	11.574	11.37	11.287	11.105	11.296	11.451	11.837	11.416	11.927	11.556	11.621	11.413	11.388	11.376	11.06	11.713	11.935	11.446	10.944	11.281	11.664	11.031	11.486	11.796	11.71	11.588	11.633	11.496	11.385	11.565	11.975	11.646	11.298	11.181	11.591	11.55	11.676	11.326	12.278	11.775	11.52	11.483	11.513	11.648	11.43	11.823	11.75	11.22	11.726	11.69	11.467	11.494	11.661	11.589	11.561	11.517	11.502	11.895	11.658	11.667	11.45	10.851	11.252	11.534	11.627	11.687	11.293	10.987	11.373	11.411	11.391	11.055	11.113	11.152	10.723	11.13	10.851	11.21	11.154	11.133	11.164	11.712	11.296	11.202	11.173	11.103	11.44	11.074	11.475	11.39	10.924	10.707	10.078	11.31	10.904	10.35	10.891	11.392	11.344	11.199	11.252	11.334
DDX21|NM_001256910	14.275	14.408	14.889	14.43	13.877	14.864	13.986	14.652	14.652	15.059	14.977	14.652	14.275	14.052	14.823	14.91	14.434	13.723	14.197	14.401	14.122	15.062	14.871	14.744	15.049	14.413	14.481	14.48	14.895	14.061	16.524	14.505	13.828	14.355	14.62	14.693	14.823	14.614	14.646	14.385	14.634	14.62	14.947	14.868	13.877	14.452	15.205	15.372	13.958	13.305	12.91	14.094	13.748	13.065	14.768	15.309	15.063	14.016	13.718	14.454	14.37	14.38	13.768	15.064	15.694	15.309	13.518	15.323	15.187	15.305	13.8	14.733	14.33	13.436	13.817	14.077	13.869	13.846	14.358	13.922	13.986	14.046	13.08	13.909	13.5	13.014	14.411	14.303	13.52	13.586	13.822	14.91	15.063	13.4	13.136	12.437	13.654	14.16	12.966	12.973	14.12	14.136	14.471	13.598	14.652	14.784	14.142	14.724	14.48	14.42	13.205	13.93	14.164	12.797	14.021	13.616	12.748	13.704	13.835	13.93	14.432	14.784	14.078	14.664	13.993	15.345	13.905	13.717	14.275	14.004	14.42	14.56	14.221	15.476	14.537	14.344	14.276	15.677	14.75	13.963	12.955	13.302	13.783	14.053	12.884	14.229	15.445	15.672	14.689	14.633	13.682	14.179	13.716	14.086	13.128	14.181	14.534	13.864	13.89	14.125	13.386	13.312	13.961	13.325	14.406	14.118	13.275	13.529	14.672	15.077	13.068	13.996	13.39	13.13	14.663	14.253	14.276	14.17	14.697	14.613	14.38	13.448	14.767	15.411	13.707	14.104	13.947	15.044	14.443	13.633	14.253	12.607	12.927	13.109	13.246	15.127	12.966	13.18	15.399	13.564	12.878	12.543	13.276	15.213	14.271	15.263	13.234	11.842	13.646	13.528	12.545	13.776	12.855	12.458	11.973	11.324	11.971	11.943	12.792
DDX21|NM_004728	14.355	14.471	14.977	14.447	13.951	14.91	14.078	14.708	14.691	15.066	15.062	14.691	14.31	14.136	14.866	14.981	14.471	13.796	14.258	14.443	14.221	15.097	14.94	14.802	15.077	14.471	14.532	14.54	14.938	14.158	16.575	14.531	13.891	14.401	14.681	14.751	14.868	14.674	14.765	14.452	14.725	14.663	15.011	14.939	13.908	14.493	15.22	15.431	14.026	13.354	12.955	14.163	13.796	13.128	14.801	15.411	15.187	14.082	13.766	14.56	14.413	14.442	13.812	15.177	15.772	15.411	13.574	15.446	15.237	15.322	13.857	14.652	14.37	13.475	13.877	14.136	13.901	13.893	14.411	13.963	14.005	14.065	13.131	13.948	13.553	13.061	14.454	14.342	13.575	13.634	13.873	14.911	15.088	13.498	13.192	12.486	13.692	14.179	12.999	13.044	14.164	14.179	14.532	13.644	14.729	14.866	14.193	14.795	14.547	14.464	13.228	13.991	14.193	12.841	14.073	13.679	12.78	13.748	13.883	13.961	14.505	14.824	14.118	14.709	14.053	15.372	13.957	13.773	14.304	14.021	14.471	14.61	14.241	15.534	14.563	14.38	14.344	15.776	14.812	13.99	13.014	13.331	13.843	14.125	12.928	14.301	15.487	15.772	14.773	14.733	13.73	14.225	13.766	14.17	13.195	14.227	14.61	13.91	13.927	14.179	13.429	13.354	13.993	13.382	14.481	14.179	13.325	13.604	14.737	15.179	13.1	14.062	13.42	13.18	14.765	14.342	14.321	14.214	14.798	14.663	14.432	13.52	14.823	15.52	13.748	14.181	13.99	15.049	14.571	13.787	14.275	12.662	13.004	13.176	13.336	15.251	13.045	13.23	15.414	13.615	12.927	12.626	13.366	15.271	14.31	15.414	13.285	11.895	13.715	13.6	12.613	13.841	12.931	12.536	12.035	11.371	12.033	11.989	12.846
DDX23|NM_004818	13.036	13.22	13.243	12.91	13.518	13.051	13.282	12.48	13.483	12.906	13.155	12.721	12.273	12.317	13.504	13.085	12.896	13.07	13.316	13.204	12.774	12.909	13.181	13.011	12.192	12.47	12.716	12.093	12.589	12.754	13.306	12.853	12.849	13.556	12.252	12.867	13.465	12.578	13.421	13.146	13.474	12.926	13.066	13.193	12.304	12.401	12.919	12.067	12.88	12.918	12.033	12.91	12.65	12.379	13.777	13.655	13.725	12.831	13.012	13.402	13.626	13.679	13.125	13.474	12.958	13.395	13.425	13.317	13.444	12.602	12.507	12.368	10.618	12.219	12.516	12.67	12.352	12.396	12.722	12.695	12.604	12.508	12.578	13.245	12.344	12.49	12.831	12.918	12.317	12.774	12.692	12.304	12.454	12.774	12.459	12.203	12.444	13.03	11.882	12.527	12.468	12.534	12.249	12.562	12.145	12.536	12.29	12.04	13.044	12.714	12.339	12.454	12.486	12.584	12.652	12.804	12.467	12.144	12.601	12.207	12.514	12.741	11.509	12.859	12.084	12.922	12.316	12.341	12.463	12.448	12.886	12.292	12.825	13.206	12.476	12.748	12.227	13.198	12.163	12.246	12.188	12.559	12.592	12.28	12.392	12.293	12.416	13.152	12.296	12.22	12.004	12.848	11.89	12.491	12.532	12.576	12.841	12.153	11.919	12.139	12.164	12.101	12.267	12.454	12.214	12.506	12.252	12.278	12.278	12.713	11.96	12.22	12.544	12.181	13.024	12.468	12.883	12.583	11.84	12.021	12.22	12.209	12.759	12.314	11.871	12.454	12.224	11.535	11.361	11.59	10.369	12.072	12.029	12.098	12.295	12.588	12.074	11.696	12.033	12.395	12.567	12.707	12.154	11.974	12.175	12.026	12.281	11.686	12.428	12.177	12.356	12.464	12.48	12.506	12.273	12.354	12.09	12.209	12.726
DDX27|NM_017895	11.413	11.769	11.797	11.56	12.196	12.181	11.346	11.329	11.268	11.097	11.446	11.094	11.402	11.256	11.381	11.923	11.766	11.094	12.376	11.669	11.105	11.747	11.406	11.39	11.136	11.696	11.755	11.597	12.271	11.067	12.312	12.135	11.667	11.941	12.023	12.079	12.032	12.072	11.94	12.955	12.209	12.088	12.918	12.122	11.679	11.826	11.98	11.718	12.173	11.05	12.264	11.826	11.576	11.542	10.307	12.181	12.541	12.06	11.847	11.542	10.993	12.066	12.201	12.356	12.735	12.283	12.067	12.461	12.344	11.779	10.744	10.807	10.968	10.616	11.094	10.899	10.874	10.776	11.151	10.349	10.385	10.686	10.814	11.31	10.691	10.76	11.328	10.894	10.86	10.528	10.466	11.085	11.806	10.707	10.717	10.589	10.842	11.287	10.857	11.324	11.084	11.175	11.413	10.401	11.153	11.395	11.267	11.263	11.495	11.2	11.067	11.155	11.258	10.775	11.367	10.488	10.706	11.01	10.055	10.085	11.254	11.279	11.224	11.45	11.154	11.337	11.101	11.181	11.497	10.637	11.389	11.229	11.082	11.661	10.457	11.377	11.236	10.792	11.602	10.98	10.825	10.966	11.414	11.229	11.175	10.455	11.394	11.531	11.39	10.898	10.995	10.355	10.954	11.266	11.084	11.172	11.296	10.85	10.775	10.969	11.001	11.205	11.165	11.18	11.211	11.441	11.082	10.852	10.718	10.815	10.854	11.175	11.241	10.898	10.8	11.373	11.368	10.238	11.363	11.101	11.244	10.921	10.732	11.728	11.135	10.297	10.256	12.027	12.009	12.542	13.264	10.661	10.894	10.884	10.864	11.367	10.668	10.44	11.149	11.138	11.07	11.377	10.656	11.218	11.048	11.126	10.814	10.237	11.098	11.225	11.341	11.055	10.951	10.754	10.4	10.219	10.458	10.664	10.512
DDX39A|NM_005804	12.21	12.182	13.243	12.751	12.493	12.598	12.677	11.742	12.704	13.241	12.429	10.839	11.003	12.028	11.419	12.366	11.248	13.045	12.675	11.857	10.742	11.151	12.392	11.468	12.608	11.084	12.382	11.622	10.837	11.634	12.805	11.934	11.294	12.505	12.495	12.759	12.967	11.803	11.394	11.531	11.937	11.574	11.264	12.547	11.654	11.984	12.541	11.653	12.277	12.086	11.587	12.144	12.173	11.687	12.235	12.238	12.607	12.432	10.624	12.416	13.588	12.619	12.619	12.576	13.143	12.387	12.459	13.024	13.447	11.679	11.149	10.688	11.527	11.373	11.688	11.842	10.112	10.605	11.672	11.591	11.48	11.641	10.899	12.341	9.951	10.501	12.079	12.029	10.921	11.455	11.583	11.189	10.303	11.762	11.723	11.202	10.989	12.365	9.523	9.845	10.435	11.212	11.274	11.978	11.056	11.538	10.013	10.429	12.543	12.072	9.89	10.281	11.696	10.302	11.312	11.621	9.953	9.959	11.736	11.257	9.85	11.598	10.072	12.156	10.851	11.938	10.656	9.594	10.499	10.659	11.01	10.426	10.827	12.69	11.22	11.291	11.012	12.451	10.373	9.913	9.938	10.174	11.351	10.14	10.263	11.293	11.583	12.592	9.114	11.619	10.905	11.537	9.956	11.188	11.257	11.013	12.264	10.585	10.02	10.482	10.374	9.831	10.704	9.902	11.038	11.686	9.863	10.095	11.094	11.863	8.704	10.69	9.855	9.635	12.509	10.89	12.476	12.054	10.854	10.441	10.127	10.076	12.133	12.009	10.083	11.977	10.999	11.315	12.224	14.812	14.921	10.186	10.295	10.249	10.426	10.611	10.512	10.424	10.647	9.646	9.671	11.984	10.411	10.611	9.48	10.701	9.635	9.496	11.25	12.704	8.948	10.972	10.73	9.625	9.863	9.836	9.448	9.526	10.569
DDX39A|NR_046366	12.181	12.13	13.216	12.67	12.437	12.524	12.577	11.68	12.616	13.198	12.339	10.776	10.92	11.96	11.324	12.31	11.16	12.934	12.589	11.784	10.66	11.073	12.341	11.397	12.547	11.03	12.328	11.531	10.749	11.56	12.734	11.84	11.223	12.423	12.414	12.635	12.895	11.726	11.307	11.444	11.858	11.451	11.192	12.46	11.598	11.895	12.438	11.626	12.191	11.998	11.508	12.063	12.101	11.611	12.162	12.168	12.524	12.37	10.519	12.33	13.487	12.528	12.547	12.524	13.085	12.281	12.376	12.958	13.386	11.611	11.05	10.678	11.463	11.297	11.611	11.747	10.004	10.531	11.57	11.528	11.409	11.591	10.836	12.22	9.821	10.426	11.968	11.923	10.855	11.374	11.494	11.188	10.244	11.65	11.642	11.139	10.888	12.296	9.457	9.772	10.336	11.15	11.182	11.875	10.979	11.429	9.94	10.325	12.454	11.972	9.819	10.207	11.605	10.231	11.254	11.549	9.88	9.866	11.624	11.159	9.778	11.531	9.996	12.066	10.79	11.861	10.602	9.522	10.401	10.562	10.945	10.359	10.735	12.59	11.111	11.219	10.954	12.371	10.288	9.819	9.883	10.107	11.251	10.073	10.198	11.221	11.502	12.507	9.063	11.499	10.858	11.471	9.898	11.125	11.201	10.874	12.199	10.513	9.956	10.433	10.297	9.77	10.631	9.833	10.989	11.628	9.791	10.04	11.029	11.805	8.687	10.648	9.79	9.583	12.399	10.85	12.416	11.98	10.778	10.389	10.032	10.027	12.081	11.941	10	11.922	10.969	11.257	12.175	14.75	14.824	10.124	10.217	10.169	10.367	10.497	10.405	10.34	10.614	9.587	9.592	11.926	10.348	10.559	9.364	10.636	9.557	9.409	11.159	12.611	8.898	10.883	10.654	9.543	9.804	9.716	9.406	9.467	10.501
DDX3X|NM_001193416	13.874	15.203	14.523	14.272	14.194	14.838	14.588	14.524	14.41	13.986	14.86	14.253	13.789	14.094	14.136	14.393	14.223	14.863	14.086	14.241	14.631	14.324	14.355	14.258	14.744	14.177	14.258	14.229	14.158	14.631	14.134	14.526	14.292	13.86	14.941	14.471	13.986	14.312	14.253	14.993	14.537	15.127	14.2	14.75	14.322	14.136	14.614	14.309	14.615	14.947	14.061	14.194	14.43	14.701	14.276	14.765	14.537	13.157	14.214	14.506	14.646	14.54	14.125	14.415	14.767	15.123	12.707	14.402	14.289	14.442	13.992	14.221	15.411	14.454	14.264	14.44	13.93	13.836	13.923	14.778	14.073	13.748	14.052	14.086	13.588	14.104	14.32	14.571	13.673	14.547	14.43	14.017	14.698	14.125	13.689	13.101	13.725	13.716	13.727	14.291	14.033	13.821	13.518	14.287	14.062	13.675	13.429	14.154	14.335	14.221	14	13.61	14.205	14.784	13.682	14.291	14.043	14.18	14.304	14.99	14.241	14.053	14.866	14.073	13.604	14.349	14.014	13.914	14.065	14.383	13.909	14.197	14.18	14.38	14.275	13.56	13.751	14.505	14.086	13.889	14.86	13.883	14.026	14.264	14.309	14.442	14.884	14.728	14.221	14.8	14.161	14.905	13.963	14.241	13.14	14.179	14.355	14.204	14.146	14.691	13.781	15.034	14.564	14.652	14.707	14.282	14.947	14.648	14.53	15.024	15.097	14.402	13.804	14.524	14.322	14.204	14.09	14.884	13.6	14.404	14.142	14.254	14.99	15.018	14.524	14.594	14.492	15.322	15.328	15.585	15.034	14.563	15.087	14.868	15.34	14.8	15.473	14.729	14.719	15.039	15.219	14.181	15.697	15.672	14.236	15.733	15.34	14.094	14.947	13.909	14.941	14.556	14.97	14.377	13.681	14.452	14.214	13.87	13.95
DDX3X|NM_001193417	13.868	15.189	14.506	14.236	14.179	14.823	14.56	14.515	14.404	13.975	14.824	14.229	13.777	14.078	14.102	14.381	14.222	14.831	14.085	14.222	14.62	14.302	14.332	14.241	14.729	14.164	14.236	14.222	14.142	14.614	14.12	14.524	14.276	13.846	14.938	14.457	13.96	14.309	14.223	14.972	14.531	15.115	14.18	14.729	14.31	14.132	14.613	14.309	14.614	14.94	14.051	14.18	14.42	14.691	14.264	14.719	14.531	13.149	14.193	14.458	14.631	14.53	14.094	14.411	14.751	15.115	12.691	14.402	14.287	14.43	13.969	14.221	15.399	14.442	14.254	14.439	13.925	13.833	13.9	14.773	14.06	13.742	14.05	14.082	13.585	14.092	14.312	14.559	13.658	14.53	14.415	14.009	14.69	14.104	13.673	13.092	13.718	13.715	13.709	14.287	14.021	13.812	13.512	14.276	14.053	13.657	13.429	14.142	14.33	14.214	13.993	13.601	14.196	14.773	13.681	14.29	14.027	14.173	14.303	14.97	14.223	14.046	14.838	14.065	13.598	14.33	14.004	13.91	14.052	14.38	13.902	14.181	14.179	14.377	14.271	13.554	13.737	14.492	14.077	13.882	14.824	13.882	14.012	14.254	14.301	14.426	14.864	14.719	14.22	14.768	14.155	14.889	13.95	14.229	13.128	14.17	14.321	14.194	14.136	14.689	13.768	15.001	14.556	14.652	14.689	14.276	14.941	14.646	14.524	15.011	15.094	14.385	13.792	14.516	14.313	14.193	14.085	14.868	13.587	14.401	14.136	14.236	14.981	15.001	14.5	14.589	14.48	15.31	15.322	15.556	15.034	14.542	15.064	14.866	15.328	14.789	15.463	14.728	14.707	15.034	15.203	14.179	15.683	15.66	14.22	15.726	15.322	14.053	14.938	13.9	14.939	14.537	14.967	14.356	13.654	14.42	14.193	13.841	13.915
DDX3X|NM_001356	13.874	15.219	14.524	14.275	14.196	14.839	14.589	14.532	14.412	13.989	14.866	14.264	13.796	14.1	14.142	14.394	14.223	14.866	14.092	14.253	14.631	14.343	14.37	14.258	14.751	14.179	14.271	14.239	14.163	14.634	14.15	14.531	14.302	13.869	14.947	14.477	13.989	14.322	14.254	15.007	14.54	15.166	14.207	14.751	14.33	14.146	14.615	14.31	14.616	14.951	14.065	14.2	14.434	14.724	14.276	14.768	14.556	13.163	14.22	14.524	14.649	14.558	14.127	14.426	14.768	15.127	12.721	14.404	14.29	14.466	13.993	14.222	15.412	14.454	14.272	14.442	13.936	13.841	13.93	14.785	14.078	13.754	14.052	14.086	13.597	14.113	14.322	14.585	13.675	14.554	14.434	14.02	14.701	14.132	13.697	13.109	13.732	13.719	13.728	14.291	14.035	13.822	13.518	14.292	14.066	13.675	13.43	14.161	14.338	14.221	14.002	13.615	14.214	14.795	13.685	14.292	14.051	14.18	14.306	15.001	14.243	14.062	14.866	14.077	13.606	14.358	14.017	13.922	14.066	14.385	13.909	14.208	14.18	14.381	14.276	13.568	13.754	14.516	14.087	13.89	14.863	13.883	14.033	14.271	14.309	14.452	14.889	14.729	14.221	14.801	14.163	14.91	13.969	14.243	13.143	14.179	14.369	14.205	14.148	14.693	13.783	15.039	14.571	14.663	14.709	14.287	14.951	14.649	14.531	15.034	15.127	14.403	13.805	14.524	14.33	14.208	14.091	14.884	13.601	14.406	14.146	14.258	14.993	15.018	14.524	14.61	14.505	15.323	15.345	15.621	15.048	14.564	15.092	14.871	15.36	14.81	15.476	14.733	14.724	15.044	15.22	14.193	15.698	15.672	14.236	15.741	15.345	14.1	14.951	14.208	14.947	14.558	14.977	14.378	13.689	14.48	14.221	13.883	13.96
DDX41|NM_016222	11.5	11.509	11.725	11.865	11.487	11.617	11.92	11.326	11.373	11.256	11.326	11.373	11.875	11.583	11.281	11.847	11.498	10.582	11.448	11.594	10.555	10.965	11.686	10.86	11.615	11.203	11.414	11.198	10.619	11.241	11.779	11.106	10.231	12.479	11.103	11.898	11.722	11.496	11.651	11.741	11.214	11.709	11.416	12.369	11.397	11.84	11.4	10.458	11.501	11.616	10.799	11.509	11.152	10.879	12.133	10.954	11.273	11.065	10.932	10.351	10.162	11.308	11.223	11.668	10.875	11.669	11.767	11.583	11.507	11.2	11.287	10.202	11.15	10.94	11.094	10.937	10.704	10.643	10.948	11.029	11.338	11.397	11.386	11.519	10.811	11.078	10.905	10.932	11.162	10.923	11.027	9.575	11.164	11.519	11.593	11.108	10.778	11.263	10.627	11.112	11.103	11.368	10.894	11.01	10.814	11.168	10.94	11.251	11.114	11.153	10.948	11.078	10.99	10.921	11.487	10.954	10.563	10.262	11.058	10.627	11.197	11.411	10.614	11.243	11.055	11.203	10.849	10.846	11.138	11.111	11.444	11.137	11.323	11.615	10.873	11.212	11.612	11.299	11.004	10.778	10.484	11.184	11.188	11.078	11.004	10.94	11.048	11.511	11.277	10.937	10.554	11.103	11.511	10.983	11.043	11.012	11.263	10.99	11.428	10.664	11.445	10.471	11.212	10.899	10.893	11.309	10.534	10.666	10.827	10.937	10.584	10.681	11.012	10.311	11.279	11.263	11.469	10.678	10.939	10.815	10.809	10.78	11.013	10.795	10.673	10.993	10.858	10.982	9.986	11.013	12.295	10.133	10.072	10.223	10.393	10.543	10.15	10.035	10.201	10.309	10.174	11.031	10.16	10.681	10.472	10.656	11.131	10.637	10.447	10.464	10.616	10.791	10.359	10.311	10.317	10.872	11.084	11.39	11.392
DDX42|NM_007372	13.529	13.171	13.108	13.143	13.429	13.101	13.388	13.993	13.895	13.223	14.065	13.635	12.867	12.697	13.27	12.369	13.95	12.656	13.092	12.411	12.999	12.927	13.345	12.867	12.855	13.219	12.652	12.619	12.762	13.099	12.798	12.067	13.169	13.47	13.192	12.414	13.241	12.533	13.241	13.143	12.741	13.659	13.251	12.591	13.766	12.521	13.149	11.85	12.999	12.91	13.03	12.782	13.031	12.358	12.753	12.81	12.325	13.383	12.614	12.504	12.66	13.395	13.138	12.877	12.882	13.372	12.203	13.17	12.586	13.186	12.3	12.713	12.153	12.614	12.542	12.236	12.697	12.711	12.685	12.444	12.093	12.3	12.793	12.749	12.391	12.584	12.771	12.786	12.591	12.382	12.522	12.757	12.835	12.39	11.855	11.889	12.467	12.012	12.886	12.414	12.437	12.828	12.506	12.17	12.633	12.08	12.813	12.371	12.24	12.152	13.142	12.446	12.776	12.401	12.401	12.917	12.619	12.546	12.478	12.611	12.658	12.651	12.926	12.646	12.275	12.977	12.691	12.726	12.455	12.612	12.509	12.856	11.797	12.951	12.525	11.734	12.636	12.935	12.77	12.56	12.8	12.353	12.296	12.604	12.329	12.682	12.829	12.591	12.726	12.657	12.06	12.339	12.748	12.381	12.543	12.64	12.648	12.248	12.762	12.446	12.375	12.657	12.509	12.592	12.355	12.313	12.819	12.446	12.295	12.635	12.659	12.357	12.411	12.468	12.356	12.057	12.32	12.57	12.414	12.73	12.526	12.859	12.247	12.642	12.78	12.355	12.28	12.673	12.425	12.283	10.9	13.017	13.325	13.092	12.684	13.136	12.785	12.362	12.529	12.564	12.924	12.75	12.782	12.766	13.147	12.859	12.313	12.87	12.805	12.859	13.285	12.813	12.813	12.458	12.789	12.988	13.206	12.797	12.387
DDX42|NM_203499	13.528	13.162	13.108	13.137	13.409	13.094	13.387	13.992	13.889	13.22	14.053	13.634	12.859	12.695	13.254	12.362	13.948	12.652	13.086	12.406	12.992	12.92	13.336	12.859	12.849	13.21	12.644	12.619	12.761	13.095	12.792	12.066	13.158	13.463	13.186	12.412	13.237	12.524	13.237	13.138	12.734	13.648	13.243	12.587	13.751	12.509	13.143	11.85	12.993	12.906	13.016	12.779	13.024	12.357	12.75	12.803	12.32	13.379	12.609	12.498	12.653	13.39	13.136	12.877	12.88	13.366	12.2	13.162	12.584	13.186	12.296	12.713	12.152	12.612	12.542	12.223	12.694	12.708	12.678	12.436	12.086	12.296	12.792	12.748	12.386	12.584	12.767	12.784	12.588	12.38	12.516	12.757	12.832	12.383	11.85	11.882	12.465	12.007	12.885	12.41	12.431	12.819	12.503	12.167	12.631	12.08	12.812	12.37	12.237	12.148	13.137	12.438	12.774	12.394	12.392	12.913	12.615	12.546	12.476	12.608	12.654	12.651	12.919	12.644	12.274	12.973	12.688	12.722	12.454	12.608	12.509	12.855	11.789	12.949	12.522	11.728	12.622	12.928	12.764	12.549	12.797	12.35	12.29	12.598	12.328	12.676	12.823	12.586	12.725	12.654	12.057	12.338	12.742	12.375	12.539	12.631	12.646	12.247	12.753	12.446	12.374	12.652	12.504	12.586	12.353	12.308	12.813	12.445	12.291	12.63	12.658	12.356	12.406	12.466	12.354	12.053	12.319	12.566	12.413	12.726	12.514	12.855	12.246	12.641	12.779	12.352	12.275	12.667	12.42	12.282	10.9	13.012	13.316	13.09	12.68	13.135	12.782	12.358	12.525	12.56	12.92	12.748	12.78	12.762	13.143	12.859	12.308	12.866	12.799	12.852	13.279	12.811	12.81	12.454	12.784	12.978	13.204	12.792	12.382
DDX46|NM_001300860	12.995	12.934	13.429	12.658	12.834	13.033	13.017	12.909	12.773	12.386	12.812	12.431	11.713	12.229	12.313	12.984	11.84	12.954	12.766	12.382	11.81	11.785	13.223	12.534	12.865	12.401	12.542	12.108	12.997	12.334	12.737	12.181	11.784	13.21	12.653	12.78	12.991	12.376	12.444	12.774	12.304	12.797	13.155	13.117	12.841	12.199	11.687	13.649	12.3	12.341	12.452	12.237	12.474	12.208	12.774	12.873	13.204	12.415	11.655	12.192	13.316	13.145	12.885	14.019	12.762	13.316	11.991	12.605	12.867	12.906	11.334	12.776	12.157	11.74	12.136	11.923	11.224	11.591	11.802	11.402	10.746	11.752	11.334	12.187	11.372	11.293	12.163	12.045	11.293	11.419	11.594	13.427	11.209	12.368	11.97	11.625	11.315	12.032	11.516	11.145	11.462	11.413	11.451	11.754	12.001	12.28	10.905	11.186	12.153	12.061	11.822	11.542	11.975	11.185	11.815	11.654	11.442	11.304	11.807	12.182	11.209	12.164	11.717	12.1	11.483	11.915	11.882	11.292	11.573	11.371	12.07	11.265	11.031	12.418	11.403	11.98	12.198	12.084	11.482	11.444	11.264	11.089	11.85	11.503	11.725	12.047	12.447	12.275	11.974	12.192	11.838	11.534	11.64	11.882	11.867	11.718	12.198	11.662	11.651	11.847	11.451	11.479	11.666	11.503	12.247	12.148	11.22	11.487	11.646	12.32	11.773	11.681	11.562	11.936	12.096	11.766	12.265	11.852	11.263	11.73	11.646	11.682	12.281	12.208	11.7	12.401	11.923	12.79	12.145	12.215	9.841	12.448	12.336	12.247	12.136	12	11.882	11.768	12.111	12.006	12.08	11.756	12.1	12.166	12.194	12.053	11.825	11.833	12.066	11.797	12.067	12.168	11.875	11.924	11.875	11.806	11.922	11.84	11.946
DDX46|NM_014829	12.995	12.934	13.429	12.658	12.831	13.033	13.017	12.908	12.773	12.386	12.812	12.431	11.713	12.229	12.313	12.984	11.84	12.954	12.766	12.381	11.81	11.785	13.223	12.534	12.865	12.401	12.542	12.108	12.997	12.334	12.737	12.181	11.784	13.21	12.653	12.78	12.991	12.376	12.444	12.774	12.302	12.795	13.155	13.117	12.84	12.199	11.687	13.649	12.3	12.341	12.452	12.237	12.474	12.208	12.774	12.873	13.204	12.415	11.655	12.192	13.316	13.145	12.885	14.019	12.762	13.316	11.991	12.605	12.867	12.906	11.334	12.776	12.157	11.74	12.136	11.923	11.224	11.59	11.802	11.402	10.746	11.752	11.334	12.187	11.372	11.293	12.163	12.045	11.293	11.419	11.594	13.427	11.209	12.368	11.97	11.625	11.315	12.032	11.516	11.145	11.462	11.413	11.451	11.754	12.001	12.28	10.905	11.186	12.153	12.061	11.822	11.542	11.974	11.185	11.815	11.654	11.442	11.304	11.807	12.182	11.209	12.164	11.717	12.1	11.483	11.915	11.882	11.292	11.573	11.371	12.07	11.265	11.031	12.418	11.403	11.98	12.198	12.084	11.482	11.444	11.264	11.088	11.85	11.503	11.725	12.047	12.447	12.274	11.974	12.192	11.838	11.534	11.64	11.882	11.867	11.718	12.198	11.662	11.651	11.847	11.451	11.479	11.666	11.503	12.247	12.148	11.22	11.487	11.646	12.32	11.773	11.681	11.562	11.936	12.096	11.766	12.265	11.852	11.263	11.73	11.646	11.682	12.281	12.208	11.7	12.401	11.923	12.79	12.145	12.215	9.841	12.448	12.336	12.247	12.136	12	11.882	11.767	12.111	12.006	12.08	11.756	12.1	12.166	12.194	12.053	11.825	11.833	12.064	11.797	12.067	12.168	11.875	11.924	11.875	11.806	11.922	11.84	11.946
DDX49|NM_019070	10.806	11.315	11.331	11.099	11.061	11.072	10.766	10.555	11.476	12.258	11.893	11.788	10.277	11.06	9.913	11.272	10.844	10.3	11.097	10.177	9.783	10.731	11.229	10.848	11.101	9.883	10.611	10.95	9.79	9.912	11.616	10.831	10.238	11.597	10.716	12.033	11.365	10.837	10.845	10.44	10.664	10.671	11.736	11.912	10.035	10.557	12.476	10.262	10.717	11.009	10.605	10.937	11.185	10.871	10.767	10.82	11.128	10.629	10.455	10.816	11.13	11.446	10.603	11.145	11.696	11.434	10.694	11.252	12.139	10.517	10.568	10.366	10.86	11.16	10.873	10.97	11.212	11.261	10.75	11.441	11.449	11.474	10.836	11.424	11.157	11.029	10.867	11.006	10.744	10.344	10.578	9.369	10.674	10.672	10.563	10.306	10.426	11.531	10.775	10.889	11.439	11.099	10.513	10.533	10.997	10.498	11.074	11.28	11.381	11.22	10.633	10.885	11.061	10.834	11.299	10.479	10.591	10.709	10.814	10.352	10.557	11.006	10.675	11.28	11.641	11.534	11.137	11.21	11.894	10.865	10.447	11.088	11.111	11.643	10.66	10.627	11.012	11.276	10.469	11.166	10.68	11.298	11.382	10.973	10.91	10.427	10.606	11.821	11.912	10.703	10.496	10.868	11.031	11.065	10.993	11.39	11.503	10.854	10.86	10.554	11.006	10.715	11.269	10.307	11.333	11.373	10.889	10.565	10.254	10.66	10.427	10.387	11.294	10.779	10.867	11.577	11.293	10.582	10.393	10.732	11.288	10.627	10.631	11.153	10.814	10.509	10.074	10.655	10.124	10.97	11.852	9.107	9.513	9.496	10.191	10.115	9.477	9.908	10.306	9.863	9.526	10.174	9.845	10.399	10.543	10.089	10.665	9.807	9.457	10.544	9.819	10.24	9.78	9.905	10.069	10.008	10.308	10.746	11.655
DDX50|NM_024045	12.927	12.552	12.405	12.305	12.304	12.341	12.06	12.237	12.608	12.558	12.379	12.622	12.098	11.752	12.073	12.514	12.01	12.627	11.897	12.193	11.397	11.97	11.388	11.336	12.215	11.538	12.726	11.934	12.066	11.412	12.671	11.445	11.581	11.974	12.323	12.166	12.931	11.615	11.856	11.756	11.873	12.192	12.385	12.282	10.92	12.156	12.412	12.347	11.736	11.189	10.95	11.254	11.507	11.536	12.742	12.694	12.524	11.488	11.732	12.448	12.792	12.688	12.793	12.774	12.44	12.438	11.843	12.742	12.237	12.46	11.132	11.734	10.543	11.617	11.793	12.096	11.924	11.786	12.38	11.634	12.06	11.677	11.85	12.193	12.27	11.979	12.195	12.017	11.762	11.79	11.616	12.278	11.856	11.458	11.502	11.591	12.045	12.447	11.781	12.774	12.248	11.536	12.136	11.495	11.939	12.329	12.113	12.385	12.329	12.084	12.029	12.083	11.874	11.912	12.368	11.091	11.982	12.19	11.292	11.719	11.806	11.623	11.867	12.37	13.03	11.886	12.336	12.355	12.31	11.353	12.341	11.538	11.849	12.013	11.617	12.193	12.586	11.645	11.695	12.05	11.937	12.028	12.489	12.281	12.543	11.444	11.558	11.882	12.504	11.385	12.41	11.949	11.542	12.151	11.88	12.032	12.017	11.823	11.621	11.978	12.482	12.136	12.138	12.152	12.514	12.096	12.349	12.247	12.054	12.189	12.1	12.547	12.427	12.107	11.78	12.474	12.485	11.528	12.307	11.727	12.445	12.349	11.722	11.832	11.652	11.762	12.144	12.704	11.761	10.802	11.039	11.69	11.825	11.947	11.669	11.277	11.561	11.687	11.873	12.107	12.115	11.22	11.591	11.854	11.827	11.889	11.411	11.136	11.276	11.975	12.136	11.514	10.873	11.654	11.472	10.671	11.268	11.097	11.49
DDX54|NM_001111322	12.029	11.297	12.102	12.198	11.742	12.023	12.154	10.882	11.847	10.29	11.151	11.013	10.966	11.194	12.458	11.728	11.8	11.329	11.747	11.961	10.96	11.36	12.18	11.856	11.152	11.351	11.419	11.112	10.904	11.684	12.15	11.888	11.585	11.96	11.997	11.226	11.741	11.781	12.07	11.512	11.727	11.335	11.96	11.528	10.914	11.467	12.008	11.168	11.669	11.597	11.173	11.985	11.155	10.266	11.271	11.726	12.096	11.425	11.638	11.384	11.487	11.385	11.69	11.641	12.464	12.236	11.524	11.998	12.511	11.253	10.776	11.084	11.553	11.482	11.416	11.561	10.992	10.979	11.246	10.277	10.79	11.311	10.867	12.078	11.038	10.8	11.728	11.596	11.152	10.972	11.074	12.098	12.175	11.036	11.033	11.214	11.014	11.687	10.512	11.168	10.982	11.537	11.827	11.714	11.295	11.452	10.868	11.494	11.915	11.417	10.974	11.676	11.487	10.739	11.594	10.655	10.633	10.604	11.311	11.016	11.296	11.625	10.566	11.752	11.609	11.662	11.156	10.755	11.157	10.904	11.412	11.203	11.496	12.341	11.381	11.85	11.072	11.789	11.167	11.057	10.582	11.39	11.926	11.145	11.013	11.224	11.34	12.074	10.914	11.105	10.825	11.373	10.72	11.268	11.36	11.47	11.654	10.767	10.662	10.419	10.627	10.939	11.232	10.719	10.727	11.508	10.621	10.799	10.965	11.225	10.23	10.512	11.067	10.517	11.834	11.715	12.198	11.152	11.287	10.965	11.215	10.72	11.495	11.388	11.101	11.073	10.882	11.202	11.125	11.926	11.679	9.907	10.114	10.011	10.573	11.397	10.097	10.479	10.472	10.79	10.819	11.195	10.42	10.846	11.419	10.937	10.962	9.743	10.636	9.791	11.031	10.588	10.587	10.654	10.049	9.796	10.184	10.408	10.206
DDX54|NM_024072	12.029	11.297	12.102	12.198	11.742	12.023	12.154	10.882	11.847	10.29	11.151	11.013	10.966	11.194	12.458	11.728	11.8	11.329	11.747	11.961	10.96	11.36	12.18	11.856	11.152	11.351	11.419	11.112	10.904	11.684	12.15	11.888	11.585	11.96	11.997	11.226	11.741	11.781	12.07	11.512	11.727	11.335	11.96	11.528	10.914	11.467	12.008	11.168	11.669	11.597	11.173	11.985	11.155	10.266	11.271	11.726	12.096	11.425	11.638	11.384	11.487	11.385	11.69	11.641	12.464	12.236	11.524	11.998	12.511	11.253	10.776	11.084	11.553	11.482	11.416	11.561	10.992	10.979	11.246	10.277	10.79	11.311	10.867	12.078	11.038	10.8	11.728	11.596	11.152	10.972	11.074	12.098	12.175	11.036	11.033	11.214	11.014	11.687	10.512	11.168	10.982	11.537	11.827	11.714	11.295	11.452	10.868	11.494	11.915	11.417	10.974	11.676	11.487	10.739	11.594	10.655	10.633	10.604	11.311	11.016	11.296	11.625	10.566	11.752	11.609	11.662	11.156	10.755	11.157	10.904	11.412	11.203	11.496	12.341	11.381	11.85	11.072	11.789	11.167	11.057	10.582	11.39	11.926	11.145	11.013	11.224	11.34	12.074	10.914	11.105	10.825	11.373	10.72	11.268	11.36	11.47	11.654	10.767	10.662	10.419	10.627	10.939	11.232	10.719	10.727	11.508	10.621	10.799	10.965	11.225	10.23	10.512	11.067	10.517	11.834	11.715	12.198	11.152	11.287	10.965	11.215	10.72	11.495	11.388	11.101	11.073	10.882	11.202	11.125	11.926	11.679	9.907	10.114	10.011	10.573	11.397	10.097	10.479	10.472	10.79	10.819	11.195	10.42	10.846	11.419	10.937	10.962	9.743	10.636	9.791	11.031	10.588	10.587	10.654	10.049	9.796	10.184	10.408	10.206
DDX55|NM_020936	11.646	10.968	11.392	10.979	11.066	11.412	11.36	11.535	11.713	10.302	11.089	10.767	10	9.443	11.012	10.329	10.2	10.954	11.123	11.224	10.205	11.105	11.588	10.786	10.98	10.814	10.709	10.244	11.309	10.629	11.586	11.033	11.497	11.189	10.846	10.263	11.875	10.888	11.144	11.363	10.845	10.873	11.267	10.436	10.393	11.182	10.727	11.679	10.776	10.213	10.994	11.299	10.404	10.07	10.94	10.948	11.8	10.664	10.298	11.031	11.111	11.203	10.971	11.909	10.975	11.716	9.844	11.212	11.24	10.87	9.622	10.582	9.528	8.87	9.414	9.688	9.689	9.372	10.419	9.847	9.934	9.69	9.124	10.091	8.472	9.098	9.938	9.967	9.324	9.443	9.598	10.639	9.973	10.308	10.333	10.045	9.993	10.436	9.457	9.931	9.944	9.702	9.379	9.595	9.653	9.941	9.958	9.934	10.502	10.154	9.543	10.256	9.651	9.124	9.889	9.721	9.476	9.441	9.42	9.55	10.069	10.078	9.496	10.335	9.791	10.582	9.682	9.49	10.082	9.496	10.116	9.884	9.941	10.97	9.518	9.674	9.77	10.577	9.714	9.466	9.236	9.285	9.767	9.443	9.354	9.937	10.284	10.756	10.225	9.934	9.526	9.77	9.25	9.928	9.423	9.903	10.257	9.535	9.207	9.822	9.819	9.522	9.645	9.783	9.938	9.873	9.525	9.572	9.877	10.517	9.836	9.849	9.733	9.405	10.431	10.254	10.213	9.855	9.625	9.555	9.61	9.662	10.103	9.967	9.585	9.893	9.87	10.152	10.575	11.303	10.007	9.741	9.889	9.589	9.271	9.442	9.312	8.858	10.204	9.649	9.962	9.046	9.457	10.07	9.626	9.88	9.78	9.443	9.626	9.415	9.742	9.492	9.653	9.197	9.295	9.416	9.598	9.51	10.004
DDX56|NM_001257189	11.675	11.826	11.927	11.852	11.974	11.085	11.741	12.065	12.254	12.237	12.722	11.429	11.83	12.92	12.377	12.228	11.697	11.595	11.788	12.347	12.032	12.546	12.703	12	11.344	11.687	12.612	11.692	11.309	11.755	12.782	11.743	11.767	12.185	12.021	12.134	11.974	11.954	12.773	12.066	12.562	12.895	12.097	12.347	12.453	11.474	12.339	12.023	12.369	12.187	11.392	12.785	12.193	11.376	12.584	12.529	12.908	12.444	11.805	11.464	11.867	12.222	11.823	12.031	12.841	12.888	11.123	11.926	12.762	11.599	10.843	10.227	10.141	11.203	11.094	11.331	11.281	11.136	11.53	11.459	12.081	11.778	10.806	11.799	11.012	11.085	11.623	11.5	11.385	11.135	11.263	10.89	11.404	11.377	11.009	10.709	11.307	11.955	11.144	11.212	11.615	11.741	11.297	11.101	11.483	11.464	11.501	11.775	12.104	11.547	10.94	11.723	11.386	10.982	11.478	11.689	11.017	11.137	11.324	11.189	11.248	11.786	10.951	12.023	11.511	12.145	11.263	11.281	11.652	11.333	11.563	11.284	11.515	12.355	11.271	11.48	11.26	12.137	11.293	11.172	10.98	11.293	11.457	11.368	11.1	11.275	11.772	12.525	11.849	11.323	10.994	11.594	11.329	11.376	11.298	11.45	11.96	11.22	11.043	10.73	11.055	10.954	11.362	11.038	11.527	11.697	11.25	11.024	11.137	11.617	11.106	10.759	11.279	10.789	11.133	11.591	11.652	11.31	11.179	11.309	11.483	10.905	11.464	11.709	11.094	11.268	11.054	9.976	11.292	11.344	10.025	10.969	10.548	10.435	10.739	10.998	10.687	10.482	11.103	10.972	10.874	11.206	10.809	11.181	11.123	10.873	11.535	10.744	10.774	10.627	10.855	10.86	10.804	10.664	10.829	11.699	10.744	10.939	11.01
DDX56|NM_019082	11.763	11.958	11.978	11.938	12.04	11.167	11.805	12.168	12.341	12.33	12.805	11.512	11.917	13.012	12.467	12.298	11.784	11.642	11.874	12.417	12.111	12.641	12.798	12.096	11.417	11.783	12.716	11.785	11.393	11.842	12.871	11.847	11.841	12.278	12.093	12.219	12.043	12.052	12.881	12.162	12.651	12.978	12.188	12.421	12.525	11.568	12.416	12.08	12.453	12.276	11.47	12.85	12.274	11.444	12.658	12.593	13.003	12.52	11.882	11.585	11.967	12.31	11.898	12.192	12.906	12.965	11.203	12.009	12.832	11.646	10.948	10.243	10.223	11.263	11.182	11.403	11.355	11.202	11.605	11.519	12.159	11.834	10.881	11.92	11.126	11.163	11.725	11.599	11.44	11.22	11.312	10.951	11.481	11.456	11.097	10.786	11.411	12.031	11.22	11.292	11.692	11.811	11.412	11.202	11.587	11.542	11.573	11.855	12.19	11.635	11.042	11.821	11.456	11.071	11.56	11.773	11.088	11.232	11.397	11.266	11.333	11.856	11.014	12.108	11.578	12.198	11.329	11.355	11.74	11.409	11.635	11.373	11.597	12.424	11.36	11.571	11.31	12.201	11.373	11.257	11.057	11.373	11.57	11.446	11.173	11.36	11.847	12.616	11.936	11.41	11.05	11.691	11.417	11.452	11.376	11.531	12.045	11.29	11.105	10.834	11.125	11.038	11.45	11.117	11.619	11.8	11.302	11.088	11.203	11.691	11.156	10.831	11.369	10.878	11.229	11.668	11.736	11.391	11.281	11.404	11.579	10.996	11.538	11.816	11.186	11.315	11.138	10.091	11.373	11.416	10.9	11.057	10.637	10.568	10.814	11.088	10.755	10.591	11.189	11.046	10.952	11.303	10.847	11.225	11.189	10.957	11.595	10.811	10.845	10.709	10.905	10.954	10.895	10.758	10.884	11.799	10.837	11.012	11.103
DDX58|NM_014314	10.656	9.929	10.998	10.773	10.68	10.79	9.151	8.455	8.29	8.455	8.993	8.285	10.984	11.469	11.267	14.303	11.307	10.663	10.404	11.229	10.697	11.281	10.198	10.951	11.927	10.99	10.568	10.778	13.682	9.982	7.925	9.732	9.644	8.994	12.045	9.941	11.781	11.165	14.358	9.295	11.008	9.229	11.334	11.311	11.376	10.497	8.899	12.026	9.937	10.293	9.711	8.15	10.055	10.486	11.358	8.071	10.013	10.426	11.637	10.744	10.721	11.197	9.624	10.744	8.98	8.591	10.07	9.422	10.498	10.97	12.28	12.165	9.849	11.778	10.555	11.084	10.785	10.723	10.422	10.127	10.554	11.088	10.994	10.543	10.299	10.436	10.654	10.241	11.291	12.271	11.849	11.978	9.304	9.369	8.866	9.617	10.031	9.91	10.602	10.249	10.149	13.447	10.577	11.165	10.581	11.374	10.455	10.755	9.974	10.308	9.508	9.036	9.405	10.464	9.913	13.137	10.095	10.131	11.935	11.443	9.222	9.543	10.611	10.76	10.436	9.498	10.12	10.549	9.527	12.458	11.978	11.586	12.431	9.435	11.61	9.492	10.417	12.067	11.562	11.329	11.312	10.926	9.85	10.63	10.497	12.479	10.984	10.376	9.932	11.154	10.948	11.65	11.06	11	10.66	11.134	10.947	11.326	10.567	10.839	10.455	10.141	11.899	11.157	11.586	11.652	10.026	10.219	12.045	13.029	9.101	11.589	9.711	9.574	12.365	9.39	9.719	12.258	11.535	11.344	10.241	11.146	13.108	11.372	10.5	11.358	11.727	10.921	10.58	10.417	9.414	11.641	11.617	11.511	11.305	10.602	11.384	10.591	10.355	10.787	11.278	11.003	14.563	11.51	11.309	11	11.43	10.405	11.769	10.529	11.408	10.826	12.018	11.114	10.537	9.944	10.22	9.984	9.412
DDX5|NM_004396	15.064	15.36	15.351	14.867	15.219	15.126	15.248	15.064	15.764	15.079	15.677	15.22	14.046	14.065	14.839	14.193	15.267	15.525	14.861	14.62	14.884	14.701	15.328	15.011	14.905	15.563	15.263	14.691	15.22	15.097	14.785	14.768	15.263	15.219	14.649	14.696	15.927	15.059	15.177	14.773	14.365	16.21	16.13	14.61	15.807	15.011	15.473	14.708	15.205	15.698	15.248	15.073	15.094	15.127	14.784	15.263	14.921	14.799	14.364	15.488	15.902	15.414	15.366	15.226	14.559	15.039	14.087	14.652	14.614	14.908	15.345	14.855	16.233	14.22	14.29	14.164	14.455	14.29	14.707	15.328	14.142	14.241	14.616	14.56	13.991	14.411	14.823	14.795	14.746	15.018	14.91	14.889	14.778	14.798	14.406	14.275	14.633	13.86	14.413	13.556	14.092	14.021	14.248	14.631	13.675	14.18	14.631	14.136	14.221	14.534	14.004	14.42	14.236	15.322	14.18	15.488	14.558	14.401	14.477	14.91	14.558	14.274	15.226	14.466	13.965	14.231	14.164	14.689	14.48	14.428	14.22	14.616	14.197	14.181	14.908	14.102	13.994	14.613	14.746	14.432	14.894	14.335	14.43	14.629	14.324	14.556	15.306	14.272	14.223	15.064	14.369	15.093	14.516	14.078	14.5	14.62	14.681	14.614	14.214	14.542	14.733	14.652	14.287	15.431	14.674	14.378	14.939	14.417	15.088	14.773	14.37	14.823	14.053	14.208	14.523	14.382	14.287	14.707	14.17	14.221	14.493	15.049	14.457	15.048	14.785	14.652	15.177	15.501	16.572	16.872	15.087	15.328	15.39	15.372	15.001	15.651	15.66	15.115	14.802	15.006	14.631	15.39	14.302	15.683	14.276	15.347	14.18	14.977	15.655	15.219	14.863	14.864	15.216	14.589	14.729	15.024	14.629	14.516	15.166
DDX6|NM_001257191	14.021	14.179	14.18	14.161	14.559	14.194	14.236	13.53	14.051	12.682	14.113	14.554	13.629	13.77	13.71	13.521	13.679	14.38	13.841	13.448	13.654	13.286	14.541	13.648	14.223	13.215	13.185	13.299	14.457	13.835	13.938	13.575	13.101	14.104	13.654	13.162	13.804	13.834	13.719	13.812	13.806	14.223	13.517	14.125	13.891	13.215	13.743	13.936	15.381	14.053	12.721	13.043	13.388	13.813	13.922	14.017	13.697	13.573	13.861	14.087	14.303	14.024	14.086	14.077	13.906	14.181	14.276	14.309	14.032	14.663	13.285	14.31	14.083	14.271	14.369	14.113	14.146	14.287	13.634	14.61	14.193	14.196	14.838	13.806	14.303	15.066	13.991	14.144	14.417	14.223	14.086	14.116	14.142	13.95	13.518	13.834	14.041	14.053	14.784	14.085	14.274	13.923	13.395	13.928	13.87	13.718	14.305	13.701	13.967	14.173	14.314	13.889	14.243	14.311	13.748	14.2	14.477	13.877	14.38	14.558	14.383	14.432	14.91	13.97	13.679	13.805	14.377	14.25	13.777	14.455	13.619	14.312	13.521	14.078	14.163	14.017	13.586	13.812	14.004	13.682	14.812	14.17	13.922	14.34	14.229	14.42	14.355	13.573	12.873	14.616	13.682	13.972	14.383	13.869	14.274	13.678	13.626	14.194	14.331	13.87	14.164	14.614	14.155	14.052	14.026	13.891	14.54	14.471	14.077	13.789	14.701	13.846	14.25	13.986	13.608	13.71	13.773	14.132	13.733	13.717	13.877	14.381	13.817	13.846	14.275	14.155	13.797	15.079	16.21	16.033	12.643	14.861	14.91	15.048	14.563	14.558	14.802	14.812	14.077	14.663	15.205	15.064	14.12	14.62	14.765	14.693	13.892	15.36	15.263	14.824	14.823	14.402	14.181	15.366	15.226	15.064	15.179	15.063	15.068
DDX6|NM_004397	14.026	14.179	14.18	14.17	14.563	14.196	14.241	13.534	14.052	12.688	14.118	14.556	13.627	13.77	13.709	13.524	13.678	14.38	13.843	13.452	13.656	13.29	14.541	13.649	14.223	13.216	13.186	13.299	14.455	13.841	13.947	13.577	13.1	14.118	13.654	13.168	13.805	13.833	13.72	13.812	13.806	14.223	13.517	14.127	13.892	13.215	13.746	13.936	15.39	14.06	12.722	13.044	13.391	13.812	13.925	14.019	13.699	13.574	13.864	14.087	14.304	14.024	14.087	14.078	13.908	14.18	14.282	14.309	14.029	14.652	13.287	14.303	14.084	14.271	14.37	14.118	14.148	14.287	13.639	14.615	14.194	14.197	14.855	13.813	14.303	15.073	13.992	14.148	14.42	14.225	14.087	14.116	14.146	13.954	13.528	13.842	14.05	14.061	14.784	14.086	14.275	13.93	13.395	13.93	13.873	13.721	14.304	13.704	13.969	14.17	14.32	13.89	14.25	14.312	13.748	14.204	14.48	13.883	14.381	14.558	14.385	14.43	14.908	13.969	13.681	13.806	14.377	14.253	13.778	14.457	13.615	14.314	13.527	14.082	14.164	14.02	13.586	13.817	14.004	13.682	14.81	14.177	13.923	14.34	14.231	14.426	14.355	13.574	12.873	14.615	13.682	13.975	14.381	13.869	14.275	13.675	13.627	14.196	14.335	13.87	14.164	14.615	14.153	14.052	14.021	13.89	14.542	14.471	14.073	13.785	14.698	13.846	14.253	13.986	13.61	13.711	13.776	14.127	13.733	13.716	13.883	14.381	13.821	13.846	14.274	14.158	13.797	15.087	16.228	16.029	12.643	14.861	14.911	15.049	14.564	14.558	14.801	14.823	14.078	14.663	15.213	15.068	14.125	14.627	14.767	14.696	13.901	15.366	15.265	14.824	14.823	14.406	14.181	15.36	15.226	15.067	15.189	15.064	15.073
DEGS1|NM_003676	12.08	11.548	10.517	10.826	11.058	11.615	12.08	12.222	12.748	12.666	12.509	11.978	13.175	15.891	12.902	12.994	13.649	10.446	10.664	12.629	13.951	10.512	11.743	12.291	12.043	12.909	14.275	14.1	11.359	12.742	11.583	12.524	13.429	11.24	13.294	11.882	11.312	13.883	12.87	13.425	12.444	13.063	11.431	14.2	11.25	13.02	12.792	14.002	13.364	13.33	13.287	12.865	13.468	13.392	13.572	11.764	12.371	13.227	12.782	12.156	11.646	10.888	11.059	11.386	12.198	13.72	13.302	13.346	12.355	12.019	13.385	13.246	11.985	13.296	12.994	13.48	13.874	13.555	13.435	12.395	12.816	13.331	13.328	13.046	13.216	13.153	13.051	12.954	13.493	13.512	13.555	13.243	13.717	13.383	13.068	12.958	13.366	13.578	13.003	13.302	13.648	13.578	12.726	13.125	13.299	12.648	12.78	12.412	13.006	13.716	12.792	12.171	13.285	13.697	13.128	13.556	13.552	13.229	13.413	13.035	11.815	12.31	13.343	13.517	13.138	13.645	13.26	13.343	13.061	13.633	12.993	12.172	13.66	13.104	13.6	12.497	13.586	13.627	12.063	13.609	13.367	13.751	12.792	13.474	13.128	12.861	12.391	13.452	13.33	13.184	13.254	13.097	13.568	13.429	12.757	13.207	13.275	13.465	13.602	13.604	13.606	13.237	13.47	13.466	12.868	12.979	13.42	12.921	13.566	13.6	13.587	13.602	13.302	13.007	13.308	13.137	13.008	13.565	12.618	13.316	13.102	13.395	13.243	12.559	13.109	13.061	13.137	11.624	11.672	10.309	12.189	12.13	12.113	12.444	12.534	11.764	12.777	12.837	12.22	12.539	12.073	12.738	13.483	12.401	11.282	12.476	11.711	12.064	11.828	11.719	11.535	11.985	12.193	12.349	12.037	11.986	12.341	12.216	11.858
DEK|NM_001134709	14.645	14.967	14.649	14.615	15.034	14.939	14.868	13.97	14.92	13.89	14.42	14.275	14.355	13.093	14.432	14.534	12.922	14.62	14.222	14.729	13.572	14.065	13.975	13.966	15.064	14.272	14.043	14.701	15.064	13.418	14.411	14.378	13.812	14.309	15.741	15.473	15.073	15.764	14.287	13.728	14.477	15.305	14.566	14.905	14.008	15.574	13.569	14.867	15.049	14.029	12.677	13.951	14.672	14.477	15.001	14.585	14.634	14.773	13.909	14.358	15.818	14.332	15.267	14.439	14.863	14.236	14.863	13.706	14.524	14.773	13.791	13.986	14.004	12.779	13.949	14.177	12.334	12.707	14.309	13.805	14.197	13.679	13.341	14.477	12.896	13.031	14.292	14.104	13.051	13.302	13.498	14.026	12.852	13.928	13.615	12.977	13.429	14.61	13.012	13.402	12.947	13.035	13.306	13.961	13.59	14.021	13.646	13.22	14.633	14.768	13.036	13.319	13.833	12.79	13.716	12.56	12.919	13.227	13.5	13.689	12.544	13.914	12.766	14.697	13.383	14.164	13.245	13.322	13.773	12.369	14.432	13.062	13.6	14.426	13.033	14.052	14.177	14.227	13.126	13.364	12.867	12.812	13.588	13.219	13.186	13.404	13.573	14.248	13.845	13.242	14.221	13.568	11.848	13.597	13.095	13.035	13.792	12.639	11.96	12.751	13.031	13.03	12.524	13.215	14.305	13.363	13.333	13.752	13.418	14.276	12.607	14.078	13.227	12.61	14.276	13.181	14.253	13.548	13.146	13.06	12.964	13.356	14.205	14.415	12.968	14.179	13.653	14.403	12.356	12.043	11.263	13.592	13.803	13.846	13.773	12.82	13.205	13.695	12.92	14.307	13.948	12.645	13.299	13.119	12.879	13.185	13.04	12.311	13.186	11.637	13.442	13.836	13.119	13.306	12.796	12.145	12.134	11.376	12.913
DEK|NM_003472	14.744	15.034	14.733	14.644	15.093	14.993	14.92	14.016	15.001	13.938	14.492	14.33	14.406	13.167	14.5	14.616	13.002	14.707	14.287	14.824	13.615	14.153	14.053	14.029	15.087	14.31	14.103	14.744	15.226	13.544	14.516	14.412	13.892	14.369	15.807	15.534	15.115	15.815	14.377	13.812	14.542	15.36	14.616	15.007	14.087	15.602	13.609	15.094	15.166	14.094	12.748	14.012	14.728	14.566	15.047	14.663	14.691	14.86	13.961	14.404	15.891	14.38	15.328	14.556	14.889	14.289	14.871	13.773	14.542	14.864	13.86	14.385	14.053	12.846	13.992	14.231	12.38	12.759	14.338	13.841	14.223	13.72	13.398	14.542	12.956	13.089	14.336	14.197	13.117	13.369	13.552	14.477	12.92	13.985	13.699	13.044	13.517	14.646	13.064	13.466	12.985	13.091	13.351	14.02	13.648	14.091	13.687	13.276	14.689	14.824	13.089	13.392	13.883	12.846	13.778	12.615	12.984	13.278	13.535	13.718	12.608	13.96	12.809	14.744	13.434	14.2	13.305	13.359	13.832	12.416	14.48	13.124	13.643	14.471	13.099	14.085	14.225	14.272	13.188	13.409	12.921	12.87	13.645	13.276	13.238	13.475	13.644	14.305	13.892	13.322	14.272	13.606	11.919	13.644	13.149	13.102	13.845	12.709	12.021	12.808	13.092	13.086	12.562	13.316	14.377	13.439	13.418	13.832	13.499	14.33	12.652	14.155	13.278	12.684	14.311	13.233	14.287	13.598	13.196	13.133	13.005	13.43	14.282	14.516	13.036	14.254	13.71	14.477	12.44	12.152	11.413	13.665	13.892	13.941	13.892	12.915	13.285	13.751	13.014	14.38	14.032	12.758	13.39	13.171	12.911	13.227	13.117	12.368	13.244	11.676	13.539	13.914	13.18	13.387	12.894	12.237	12.206	11.444	12.999
DENND4A|NM_001144823	12.281	11.764	12.479	12.283	11.031	11.498	12.063	12.753	12.248	12.379	11.381	12.468	11.524	11.179	11.151	10.594	11.779	11.7	12.225	11.615	12.136	12.227	10.744	10.958	13.329	10.994	11.326	11.588	12.859	11.767	12.313	11.882	11.479	11.611	10.996	10.44	11.424	11.677	12.584	12.317	11.479	10.744	11.172	9.869	12.3	11.412	11.766	11.623	11.205	10.678	11.228	10.707	11.675	10.922	11.841	11.416	11.246	11.288	11.683	11.276	11.796	11.389	11.106	11.769	13.244	11.872	12.586	12.085	12.946	9.963	12.286	12.493	12.791	11.835	11.852	11.558	12.282	12.181	11.315	12.344	10.947	11.166	10.814	10.635	11.841	10.94	11.326	10.993	11.727	12.26	12.274	11.745	10.983	10.794	10.972	11.157	11.424	11.256	12.431	12.062	12.114	11.837	11.212	11.936	12.336	11.372	11.94	10.963	11.058	11.376	12.508	11.619	12.139	12.216	12.07	11.965	12.201	12.031	12.104	12.392	11.208	11.196	12.27	11.352	11.985	11.467	11.65	12.02	11.589	12.118	10.873	11.189	10.86	11.494	12.165	10.666	11.972	11.831	11.255	11.968	13.276	12.102	12.22	12.685	12.694	12.591	12.459	11.414	11.96	12.118	12.198	12.063	12.3	11.998	12.031	11.908	11.351	12.136	12.114	11.886	11.841	12.531	11.98	12.305	12.236	11.393	12.479	12.786	12.447	12.286	11.222	11.854	12.044	11.836	11.947	12.117	11.68	12.377	11.512	12.262	12.03	12.611	12.175	11.483	12.138	12.402	12.349	13.142	14.181	13.961	11.534	13.21	13.344	13.316	12.431	13.42	12.816	12.599	12.825	13.277	13.709	13.229	12.626	13.135	14.035	13.156	13.244	13.609	13.429	12.578	13.602	12.782	12.525	12.623	14.781	14.148	13.467	13.171	12.777
DENND4A|NM_005848	12.281	11.764	12.468	12.278	11.031	11.498	12.063	12.752	12.248	12.379	11.381	12.467	11.519	11.179	11.151	10.594	11.779	11.7	12.225	11.615	12.136	12.227	10.744	10.958	13.328	10.994	11.326	11.588	12.859	11.767	12.313	11.882	11.479	11.611	10.996	10.44	11.424	11.677	12.584	12.316	11.479	10.744	11.172	9.866	12.3	11.412	11.762	11.623	11.205	10.678	11.228	10.707	11.675	10.922	11.841	11.416	11.246	11.288	11.683	11.276	11.796	11.389	11.106	11.769	13.244	11.872	12.586	12.085	12.946	9.963	12.286	12.493	12.79	11.835	11.852	11.558	12.282	12.181	11.315	12.344	10.947	11.166	10.814	10.635	11.841	10.94	11.326	10.993	11.727	12.26	12.274	11.745	10.983	10.794	10.97	11.157	11.424	11.256	12.431	12.062	12.114	11.837	11.212	11.936	12.333	11.372	11.94	10.963	11.058	11.376	12.508	11.619	12.139	12.215	12.07	11.958	12.201	12.031	12.104	12.392	11.208	11.196	12.268	11.352	11.985	11.467	11.65	12.018	11.589	12.118	10.873	11.189	10.86	11.494	12.165	10.666	11.971	11.831	11.255	11.968	13.276	12.102	12.22	12.685	12.694	12.59	12.459	11.414	11.96	12.118	12.198	12.063	12.3	11.998	12.031	11.908	11.351	12.136	12.113	11.886	11.841	12.531	11.98	12.305	12.236	11.393	12.479	12.785	12.447	12.286	11.222	11.854	12.043	11.836	11.947	12.117	11.68	12.377	11.512	12.261	12.03	12.611	12.175	11.483	12.138	12.402	12.349	13.138	14.181	13.95	11.534	13.209	13.343	13.316	12.427	13.418	12.814	12.598	12.825	13.276	13.708	13.229	12.626	13.13	14.033	13.155	13.243	13.608	13.429	12.577	13.601	12.782	12.525	12.619	14.781	14.144	13.467	13.169	12.777
DENND4B|NM_014856	10.709	10.855	11.386	11.755	12.081	11.411	11.921	11.982	11.557	11.697	11.767	11.579	10.304	9.48	11.171	10.889	10.691	11.682	10.533	11.126	12.222	10.885	10.778	10.444	11.585	10.885	10.786	10.077	10.289	10.643	11.579	10.495	10.79	11.337	10.404	10.811	10.881	10.254	10.467	11.373	10.905	10.964	10.76	11.863	10.339	10.078	10.84	10.297	10.972	9.889	10.243	11.471	10.808	10.15	11.647	10.692	10.36	10.594	9.71	11.145	11.683	11.26	10.876	10.939	11.112	11.013	11.312	11.419	10.852	10.873	12.66	12.118	12.509	10.458	10.659	10.312	9.849	10.242	10.707	10.666	10.293	10.204	10.317	10.23	10.01	9.849	10.411	10.594	10.271	10.521	10.523	10.614	10.92	11.226	10.844	10.393	9.982	10.198	10.881	9.635	9.681	9.999	10.175	10.556	10.627	9.986	9.905	10.078	10.536	10.054	11.306	10.512	10.732	10.438	9.95	11.533	10.68	10.573	10.53	10.689	10.152	10.293	10.548	10.032	10.424	10.659	10.003	10.29	10.811	10.611	10.639	10.993	10.079	10.977	10.531	10.348	9.794	10.639	10.776	9.957	10.56	10.09	10.22	10.427	9.39	10.433	10.947	10.559	10.383	10.821	9.539	10.323	9.987	9.936	9.964	9.811	10.213	9.83	10.177	9.656	9.87	10.581	9.87	9.863	10.512	10.182	10.285	9.977	10.049	10.047	10.778	10.022	10.137	10.297	10.527	10.184	10.244	10.636	10.008	10.468	10.082	9.932	10.208	10.511	10.731	10.021	10.053	10.776	12.41	13.633	13.834	11.058	11.31	10.935	9.948	11.095	11.534	10.953	10.82	10.637	10.575	12.003	10.745	10.969	10.859	11.121	10.429	11.98	12.278	10.249	10.314	10.716	11.152	11.101	11.373	12.202	12.005	12.138	10.925
DENND4C|NM_017925	13.109	13.014	11.434	12.766	12.04	12.471	12.344	13.094	12.51	12.881	12.451	12.722	13.305	13.869	12.75	13.245	13.136	11.525	13.142	12.749	12.797	14.276	12.485	13.695	12.116	12.495	12.067	12.073	13.805	13.573	12.009	12.107	13.812	12.013	12.114	12.33	12.446	12.56	13.155	11.74	13.26	12.55	13.095	12.296	12.097	12.001	12.77	12.4	11.454	12.751	12.583	11.92	13.328	12.508	12.674	12.547	12.51	12.726	12.792	12.762	13.143	13.725	12.64	12.319	12.207	12.281	12.658	11.839	12.556	12.03	15.216	14.613	11.868	12.339	12.446	12.576	12.64	12.735	12.657	12.478	12.894	12.28	12.306	11.977	12.883	12.602	12.192	11.997	12.495	13.47	13.527	13.157	12.824	12.264	12.401	12.751	12.693	12.472	13.397	13.566	12.799	12.217	12.615	12.895	12.605	12.604	13.194	12.821	11.989	12.564	12.602	13.582	12.214	12.295	12.547	12.78	12.392	12.336	13.122	12.965	13.25	12.536	13.067	12.294	12.739	11.849	12.695	12.626	12.77	13.245	13.276	12.908	12.844	11.784	12.826	12.811	12.524	12.254	13.013	12.517	12.927	12.67	12.906	12.873	12.763	13.245	12.46	11.912	12.641	12.406	12.961	12.669	12.474	12.489	13.032	12.444	12.357	12.646	12.508	12.619	13.063	12.808	12.36	12.854	12.841	12.201	13.092	13.135	13.012	12.835	13.43	12.891	12.87	12.834	12.886	12.753	12.504	13.277	12.91	12.368	12.387	12.897	13.181	12.468	12.816	13.025	13.907	12.879	13.17	13.901	8.948	14.62	14.505	14.37	13.994	13.363	13.992	13.812	12.716	13.861	14.709	13.294	14.29	13.969	13.622	14.287	13.528	12.799	13.299	13.275	14.291	14.223	14.587	14.053	13.582	13.096	12.546	11.957	12.841
DENND6A|NM_152678	12.012	11.882	12.111	11.688	10.566	12.102	12.053	11.372	11.908	11.747	11.756	11.088	11.26	10.851	11.196	11.319	11.046	11.998	10.78	10.829	10.94	11.606	11.219	11.39	11.828	11.58	11.518	11.532	11.476	10.948	10.259	11.8	11.276	11.187	11.556	11.349	11.872	11.218	10.79	11.67	11.363	11.548	10.965	11.469	11.747	11.724	11.768	10.14	10.594	11.604	11.329	11.372	11.793	11.561	11.52	11.687	10.79	11.435	11.424	10.94	11.106	11.485	11.697	12.021	11.518	12.256	11.038	10.603	11.526	11.207	11.012	11.595	12.274	10.325	10.787	10.691	10.655	10.574	10.728	11.057	11.11	10.944	10.884	11.016	10.612	10.999	11.168	11.07	10.921	11.505	11.277	10.678	11.252	11.915	11.691	11.737	11.06	10.63	11.126	11.135	10.161	9.963	11.923	11.444	10.626	11.983	10.297	11.894	10.149	10.736	9.97	11.323	10.175	11.264	10.366	10.924	10.967	10.533	11.392	11.374	11.478	11.567	11.221	10.596	10.397	10.773	10.604	10.705	10.426	11.097	11.591	11.182	10.912	10.611	10.787	11.324	10.713	10.896	11.381	10.692	11.5	10.464	10.82	10.555	10.94	11.154	11.084	10.842	10.391	10.997	11.237	11.225	10.603	10.497	11.586	11.232	11.166	10.775	10.791	10.808	11.368	11.503	11.315	11.434	10.747	11.329	11.324	11.295	11.297	11.26	11.415	11.456	10.692	11.207	11.084	10.639	10.618	11.2	11.978	10.731	10.786	11.131	11.359	11.413	10.883	11.605	11.793	12.406	13.868	12.837	12.901	11.947	12.122	12.105	12.118	11.897	11.682	11.727	11.046	12.148	12.551	11.709	11.79	11.978	11.25	11.706	11.305	11.209	12.143	10.965	12.562	11.975	11.79	11.502	11.384	11.297	11.016	10.629	11.189
DEPDC5|NM_001007188	9.904	9.522	9.647	9.595	9.394	9.58	9.205	9.527	9.109	9.073	9.079	9.182	8.29	7.375	8.055	8.496	7.426	8.83	9.412	8.109	7.718	8.731	9.57	9.177	9.457	6.658	7.693	8.807	9.359	8.622	8.594	8.794	9.137	9.437	7.714	8.604	9.51	8.129	7.459	8.468	8.948	8.892	9.273	9.18	8.219	7.721	8.15	9.655	8.129	8.557	9.822	9.07	8.531	8.688	8.655	8.814	8.262	7.827	7.651	9.212	9.155	9.109	9.557	8.704	9.773	9.101	9.217	9.207	9.15	9.317	8.925	8.226	9.14	7.925	8.281	7.852	7.762	7.577	8.615	8.443	8.202	7.577	8.055	8.331	7.807	8.18	8.331	7.807	7.459	8.281	8.401	8.055	8.16	8.6	8.644	8.706	7.738	8.333	8.071	7.966	6.931	8.055	8.071	8.281	7.762	8.071	7.807	7.592	8.392	8.055	7.852	8.592	7.852	8.262	7.672	8.555	7.827	7.607	8.071	8.435	7.762	8.326	8.205	8.558	7.651	8.071	7.845	7.839	7.852	7.762	8	7.375	7.817	8.388	7.954	8	7.989	8.129	7.755	7.285	8.205	7.852	8.253	8	8.405	8.674	8.349	8.333	6.476	8.375	8.34	8.488	7.839	8.182	8.219	8.022	8.022	7.882	7.672	7.807	8.006	8.18	8.028	8.071	8.011	7.954	8.364	8.022	8.405	8.849	8.842	8.055	8.055	8.827	8.658	8.017	8.422	8.57	8.219	8.202	7.966	8.401	8.592	8.192	8.295	8.592	8.488	9.3	9.86	10.759	9.251	9.276	9.751	8.839	8.724	8.607	8.658	8.455	8.781	8.371	9.437	9.716	9.583	9.077	8.531	8.83	10.049	9.527	9.468	9.262	9.811	8.735	9.198	8.833	9.664	9.653	9.965	9.49	9.713
DEPDC5|NM_001136029	10.614	10.574	10.495	11.073	10.742	10.908	10.574	10.823	10.184	10.149	10.249	10.429	9.587	8.566	9.082	9.454	8.94	9.957	10.67	9.201	9.085	9.734	10.633	10.373	10.392	8.262	9.18	9.823	9.833	9.719	9.37	9.778	10.198	10.348	9.011	9.889	10.39	9.202	8.735	9.671	10.033	9.956	10.293	10.125	9.641	9.25	9.152	10.637	9.253	9.644	11.082	10.254	9.598	10.027	9.437	10.068	9.25	9.264	9.101	10.257	10.047	9.95	10.627	9.899	10.79	10.136	10.353	10.142	10.198	10.177	10.354	10.008	10.184	9.326	9.644	9.416	9.437	9.366	9.948	10.029	9.711	8.948	9.435	9.847	9.349	9.438	9.83	9.41	9.295	9.5	9.635	9.161	9.309	9.994	10.032	9.957	9.426	9.724	9.561	9.47	8.937	9.366	9.155	9.546	9.155	9.039	9.443	8.814	9.788	9.547	9.248	9.518	9.372	9.437	9.334	10.14	9.437	9.134	9.522	9.608	9.306	9.5	9.321	9.646	9.248	9.342	9.505	9.437	9.366	9.155	9.257	9.122	9.152	9.522	9.611	9.241	9.164	9.557	9.156	8.814	9.77	9.541	9.598	9.317	9.543	9.741	9.529	9.35	8.607	9.438	9.41	9.635	9.166	9.422	9.527	9.407	9.443	9.137	9.124	8.842	9.209	9.591	9.317	9.435	9.2	9.219	9.597	9.326	9.711	9.853	9.776	9.334	9.43	9.85	9.699	9.435	9.781	9.713	9.344	9.362	9.24	9.733	9.543	9.426	9.422	9.42	9.559	10.004	10.852	11.599	10.939	10.42	10.762	10.035	10.008	9.79	9.896	9.522	9.468	9.564	10.445	11.191	10.469	10.129	9.743	9.862	11.179	10.671	10.828	10.598	10.948	10.047	10.426	9.932	10.656	10.975	11.088	10.776	10.692
DEPDC5|NM_001242896	10.627	10.603	10.497	11.096	10.766	10.914	10.574	10.837	10.195	10.167	10.26	10.438	9.591	8.574	9.124	9.466	8.948	9.957	10.695	9.219	9.103	9.75	10.655	10.379	10.399	8.29	9.207	9.823	9.833	9.743	9.394	9.802	10.213	10.366	9.031	9.905	10.401	9.219	8.752	9.687	10.054	9.974	10.311	10.166	9.649	9.262	9.17	10.637	9.255	9.651	11.099	10.256	9.613	10.034	9.443	10.089	9.269	9.321	9.109	10.271	10.063	10.003	10.631	9.899	10.802	10.17	10.373	10.15	10.203	10.181	10.366	10.008	10.198	9.344	9.649	9.422	9.438	9.366	9.953	10.04	9.716	8.994	9.435	9.855	9.352	9.443	9.83	9.428	9.295	9.513	9.644	9.161	9.321	10.004	10.037	9.961	9.439	9.733	9.561	9.47	8.937	9.366	9.162	9.553	9.159	9.058	9.443	8.827	9.796	9.557	9.26	9.555	9.378	9.441	9.342	10.155	9.441	9.142	9.536	9.615	9.353	9.516	9.326	9.662	9.248	9.342	9.505	9.437	9.369	9.157	9.285	9.155	9.187	9.539	9.623	9.253	9.164	9.564	9.16	8.83	9.771	9.541	9.615	9.333	9.543	9.748	9.543	9.355	8.607	9.441	9.414	9.642	9.166	9.422	9.558	9.414	9.472	9.155	9.124	8.842	9.209	9.591	9.326	9.441	9.207	9.231	9.597	9.333	9.711	9.863	9.785	9.349	9.43	9.857	9.7	9.435	9.785	9.719	9.353	9.379	9.24	9.74	9.543	9.437	9.426	9.441	9.564	10.008	10.857	11.61	10.939	10.422	10.767	10.046	10.017	9.809	9.908	9.525	9.468	9.585	10.447	11.197	10.481	10.14	9.77	9.864	11.197	10.681	10.837	10.604	10.962	10.055	10.446	9.947	10.664	10.989	11.098	10.778	10.699
DEPDC5|NM_001242897	10.591	10.574	10.482	10.989	10.716	10.829	10.518	10.776	10.15	10.098	10.213	10.411	9.571	8.512	9.046	9.437	8.867	9.938	10.626	9.154	9.051	9.706	10.578	10.336	10.334	8.219	9.156	9.738	9.819	9.687	9.355	9.732	10.167	10.307	8.963	9.847	10.354	9.162	8.697	9.646	10	9.934	10.256	10.099	9.595	9.197	9.114	10.637	9.229	9.591	11.013	10.213	9.563	9.964	9.416	10.027	9.241	9.222	9.042	10.235	10.021	9.945	10.551	9.849	10.767	10.091	10.317	10.105	10.154	10.149	10.303	10.008	10.102	9.285	9.594	9.379	9.363	9.3	9.902	10.015	9.69	8.896	9.404	9.833	9.281	9.416	9.78	9.39	9.271	9.49	9.598	9.161	9.285	9.957	10.004	9.937	9.416	9.711	9.522	9.443	8.867	9.324	9.123	9.496	9.122	8.94	9.379	8.794	9.743	9.522	9.236	9.518	9.333	9.416	9.281	10.082	9.405	9.116	9.508	9.576	9.273	9.468	9.285	9.638	9.187	9.253	9.443	9.412	9.317	9.114	9.243	9.079	9.114	9.47	9.566	9.207	9.098	9.508	9.127	8.791	9.722	9.498	9.576	9.281	9.513	9.711	9.459	9.311	8.577	9.385	9.342	9.602	9.119	9.369	9.505	9.39	9.404	9.119	9.057	8.794	9.17	9.557	9.285	9.379	9.16	9.142	9.557	9.317	9.669	9.831	9.711	9.313	9.416	9.829	9.647	9.371	9.731	9.662	9.281	9.335	9.207	9.696	9.527	9.399	9.392	9.377	9.547	9.979	10.802	11.548	10.939	10.33	10.692	10.011	9.977	9.715	9.818	9.494	9.441	9.527	10.417	11.155	10.427	10.102	9.674	9.78	11.154	10.639	10.767	10.562	10.924	9.978	10.383	9.861	10.627	10.939	11.064	10.759	10.67
DEPDC5|NM_014662	10.614	10.574	10.495	11.071	10.742	10.898	10.574	10.802	10.177	10.149	10.248	10.426	9.586	8.566	9.082	9.443	8.94	9.957	10.668	9.201	9.079	9.734	10.63	10.371	10.387	8.243	9.17	9.819	9.833	9.715	9.37	9.778	10.19	10.345	9	9.883	10.387	9.202	8.735	9.671	10.033	9.954	10.293	10.121	9.635	9.25	9.152	10.637	9.253	9.642	11.079	10.25	9.593	10.021	9.435	10.065	9.25	9.264	9.079	10.256	10.047	9.95	10.609	9.849	10.788	10.136	10.353	10.142	10.198	10.175	10.352	10.008	10.167	9.325	9.644	9.416	9.437	9.366	9.948	10.022	9.706	8.948	9.435	9.845	9.344	9.426	9.828	9.41	9.295	9.498	9.635	9.161	9.309	9.994	10.032	9.956	9.426	9.724	9.557	9.47	8.937	9.362	9.15	9.546	9.152	9.039	9.441	8.814	9.785	9.547	9.243	9.518	9.372	9.435	9.334	10.133	9.437	9.134	9.522	9.603	9.306	9.5	9.321	9.646	9.234	9.333	9.498	9.437	9.366	9.155	9.253	9.119	9.152	9.517	9.608	9.241	9.164	9.557	9.15	8.814	9.77	9.539	9.598	9.317	9.541	9.741	9.522	9.344	8.607	9.42	9.41	9.633	9.16	9.422	9.522	9.407	9.443	9.137	9.124	8.842	9.209	9.587	9.317	9.435	9.2	9.219	9.597	9.324	9.711	9.853	9.776	9.334	9.43	9.85	9.699	9.435	9.78	9.711	9.344	9.362	9.24	9.733	9.543	9.426	9.42	9.42	9.559	10.004	10.847	11.597	10.939	10.42	10.762	10.035	10.008	9.79	9.893	9.517	9.457	9.564	10.435	11.189	10.466	10.125	9.741	9.849	11.175	10.66	10.816	10.596	10.948	10.047	10.423	9.926	10.648	10.969	11.085	10.776	10.691
DERL1|NM_001134671	11.875	12.224	11.414	11.586	11.803	12.246	12.227	11.849	12.19	11.639	12.08	12.267	13.206	13.153	11.519	13.392	12.652	11.658	12.703	12.137	11.641	12.695	12.474	11.756	11.154	12.814	13.045	14.09	13.343	12.344	11.682	11.292	12.122	13.716	12.792	11.728	11.785	13.657	12.657	12.637	12.349	12.622	12.38	12.51	13.149	13.047	12.895	13.6	12.925	12.677	12.863	12.508	12.648	12.277	12.304	11.424	12.584	12.635	12.344	12.356	12.359	11.936	11.628	12.28	12.416	11.826	12.903	12.801	11.229	12.192	13.092	12.613	12.113	12.528	12.106	12.283	12.978	12.423	12.278	12.496	12.401	12.362	12.3	12.167	12.375	12.066	12.104	12.2	12.339	11.955	12.145	12.239	12.223	12.451	12.344	12.35	12.2	12.113	11.859	12.439	12.193	12.223	12.497	12.112	12.353	12.54	12.694	12.51	12.088	12.278	12.224	12.111	12.357	12.103	12.339	12.096	12.532	12.381	12.005	11.856	12.19	12.151	12.241	12.317	12.958	12.431	12.503	12.313	12.473	12.025	11.998	12.222	12.497	12.04	12.307	12.49	12.55	12.438	12.264	12.626	11.956	12.15	12.305	12.184	12.377	11.643	11.99	12.328	12.855	12.112	12.186	11.978	12.2	12.218	12.19	12.409	12.154	12.382	12.504	12.562	12.448	11.957	12.611	12.222	12.116	12.447	12.092	11.889	12.308	12.172	12.203	12.564	12.3	12.66	12.001	12.658	12.391	12.157	12.496	12.277	12.415	12.126	12.063	12.192	12.194	11.945	12.111	12.507	12.198	12.859	12.278	11.618	11.597	11.898	11.944	12.067	11.788	11.78	12.631	12.101	11.919	13.061	11.883	12.172	12.296	12.418	13.096	11.35	12.051	11.562	12.28	12.066	12.326	11.823	11.689	11.661	11.341	11.686	12.535
DERL1|NM_024295	11.943	12.226	11.436	11.594	11.861	12.268	12.262	11.882	12.216	11.687	12.119	12.3	13.234	13.183	11.563	13.436	12.722	11.686	12.753	12.175	11.664	12.741	12.526	11.787	11.192	12.852	13.07	14.136	13.363	12.369	11.725	11.324	12.163	13.776	12.813	11.779	11.825	13.732	12.708	12.669	12.382	12.652	12.414	12.546	13.192	13.081	12.91	13.6	12.953	12.733	12.883	12.545	12.69	12.313	12.341	11.464	12.619	12.659	12.371	12.392	12.414	11.978	11.668	12.31	12.448	11.855	12.931	12.855	11.277	12.246	13.139	12.615	12.145	12.547	12.15	12.328	13.017	12.447	12.341	12.516	12.444	12.383	12.328	12.199	12.394	12.111	12.145	12.22	12.369	11.995	12.192	12.297	12.254	12.496	12.365	12.392	12.236	12.168	11.894	12.461	12.237	12.273	12.543	12.149	12.376	12.568	12.725	12.547	12.15	12.321	12.261	12.19	12.382	12.152	12.371	12.135	12.56	12.414	12.029	11.907	12.209	12.181	12.278	12.346	13.003	12.47	12.543	12.338	12.503	12.08	12.049	12.254	12.531	12.08	12.33	12.524	12.592	12.46	12.284	12.659	11.985	12.18	12.343	12.209	12.436	11.688	12.029	12.349	12.883	12.15	12.193	12.031	12.267	12.262	12.224	12.462	12.193	12.425	12.524	12.615	12.476	12	12.635	12.282	12.149	12.477	12.135	11.922	12.338	12.198	12.224	12.604	12.339	12.704	12.045	12.726	12.444	12.19	12.53	12.317	12.488	12.179	12.1	12.235	12.233	11.978	12.145	12.522	12.24	12.884	12.278	11.647	11.639	11.947	11.974	12.108	11.821	11.806	12.659	12.15	11.956	13.1	11.909	12.192	12.34	12.451	13.138	11.383	12.101	11.616	12.313	12.101	12.365	11.854	11.728	11.73	11.372	11.722	12.551
DERL2|NR_130905	10.671	11.179	10.66	10.435	11.185	10.999	10.511	11.146	11.676	10.811	11.647	11.597	11.691	11.954	11.978	11.924	11.895	10.559	11.544	11.615	11.444	11.773	11.293	11.229	10.3	11.747	11.296	12.143	10.94	11.668	10.098	11.724	11.993	11.5	11.873	11.172	10.678	11.446	12.202	11.51	11.099	11.877	11.386	11.363	11.205	11.05	10.778	11.403	12.458	11.347	12.054	11.74	11.647	11.326	11.561	11.643	11.629	11.741	11.788	11.34	11.153	11.264	11.013	11.628	11.212	10.894	10.174	11.354	11.276	11.403	11.613	11.578	11.126	11.883	11.351	11.725	11.771	11.697	11.773	11.856	11.883	11.982	11.77	11.659	11.444	11.6	11.437	11.616	11.655	11.48	11.392	10.815	10.694	11.212	11.373	11.783	11.542	11.823	11.114	11.453	11.564	11.412	11.585	11.012	11.191	11.61	11.826	11.752	11.677	11.98	11.067	10.571	11.419	11.823	11.324	11.37	11.45	11.495	11.242	11.225	11.073	11.206	11.486	11.912	11.823	12.029	11.763	11.452	11.499	11.229	11.615	11.856	11.926	11.737	11.452	11.192	11.453	11.716	11.337	11.793	11.507	11.634	11.478	11.574	11.845	10.984	11.49	11.923	11.975	11.574	11.614	11.479	11.505	11.605	11.72	11.773	11.67	11.562	11.479	11.727	11.793	11.334	11.911	11.789	11.496	12.097	11.741	11.263	11.652	11.833	12.1	11.869	11.599	12.282	11.278	11.417	11.497	11.165	11.82	11.351	11.822	11.682	11.413	11.574	11.131	11.336	11.553	11.149	11.448	10.958	9.656	10.878	10.603	10.757	10.697	11.471	10.538	10.873	11.355	11.307	11.024	11.633	11.225	10.861	12.165	11.031	11.769	10.387	10.603	11.697	11.469	11.006	11.12	10.819	10.468	10.477	10.421	10.591	11.334
DESI1|NM_015704	11.101	11.002	11.006	10.648	10.537	10.277	11.071	12.347	11.886	12.192	10.235	11.8	11.382	11.511	11.359	10.934	11.558	10.647	11.48	11.365	10.741	11.561	11.658	11.511	12.012	11.857	11.515	12.116	11.165	11.24	12.021	11.696	11.232	10.68	11.43	12.044	11.185	11.468	11.312	11.371	11.197	11.924	11.012	11.646	12.009	11.028	12.034	11.756	10.846	12.133	11.404	11.956	11.473	12.153	11.553	11.611	11.03	11.212	11.646	9.15	10.437	10.487	11.293	11.937	12.896	12.57	10.705	12.341	11.483	11.597	11.996	12.314	11.161	11.524	11.593	11.449	12.339	12.009	11.915	11.63	11.303	12.246	11.454	11.662	11.583	11.409	11.591	11.697	12.136	11.683	11.999	11.679	11.882	11.665	11.621	11.493	11.722	11.807	11.651	11.502	12.726	12.55	12.339	11.821	12.274	12.063	11.617	12.432	11.621	11.376	11.444	12.031	11.423	11.425	11.921	12.045	11.351	11.534	11.805	11.834	12.323	12.305	11.355	11.624	11.635	12.282	11.736	11.515	11.455	12.614	11.645	11.696	12.193	12.042	12.418	12.131	11.416	12.811	12.031	11.856	11.256	11.328	11.205	11.479	11.123	12.344	12.528	12.319	11.89	12.009	11.376	11.847	12.406	12.017	11.784	11.641	11.596	12.182	12.082	11.4	11.437	11.435	12.006	11.394	12.419	11.91	11.45	11.457	12.165	12.524	11.481	11.71	11.506	11.581	12.688	11.919	11.658	12.356	11.92	12.419	11.642	11.324	12.508	12.031	11.948	11.957	11.796	10.28	10.78	10.026	10.887	10.846	10.731	10.733	11.212	11.1	11.639	12.979	12.641	10.825	10.839	10.91	10.704	11.033	11.09	11.192	12.814	12.198	10.579	11.762	10.746	11.082	11.388	10.945	11.978	12.323	12.703	12.773	11.683
DESI2|NM_001297746	14.061	12.958	13.405	13.468	12.883	13.556	12.898	12.919	13.328	13.254	13.409	12.005	12.626	12.782	12.934	12.386	12.508	13.167	13.121	13.445	12.081	12.296	13.175	13.26	12.461	12.704	13.391	12.895	12.347	11.993	12.707	13.14	12.975	11.531	12.703	13.708	13.382	13.448	12.108	13.163	12.941	12.852	12.76	13.145	12.011	13.654	13.205	12.883	12.349	12.646	11.879	12.465	12.62	13.013	13.14	12.837	12.347	13.206	11.938	13.504	12.996	13.128	13.063	13.988	13.938	14.082	13.146	13.277	12.591	13.969	12.327	12.576	10.948	13.226	13.031	13.643	13.243	13.383	13.645	12.637	13.144	13.42	13.024	13.234	13.388	12.59	13.396	13.464	13.285	13.164	13.186	12.741	13.227	12.919	13.074	13.061	13.089	13.385	12.495	13.078	12.93	12.379	13.181	13.001	12.586	13.104	13.333	13.379	13.413	13.447	12.927	12.725	13.035	13.366	13.22	12.799	13.241	13.573	13.149	12.999	12.341	12.85	12.614	13.024	13.117	13.223	13.143	13.67	13.388	12.866	13.038	13.324	13.175	13.196	13.012	13.363	13.335	13.22	12.805	13.42	12.908	13.143	12.994	13.384	13.246	12.686	12.476	12.979	13.489	12.832	13.566	13.087	12.222	12.979	13.017	12.714	12.978	12.77	12.56	13.442	13.619	12.959	13.391	13.344	13.228	13.264	13.155	13.474	13.095	13.25	13.282	13.586	13.135	13.013	12.953	12.808	12.686	12.675	13.215	12.78	13.061	13.296	12.949	12.949	12.356	13.06	13.142	11.589	11.007	10.921	7.285	12.246	11.936	12.341	12.355	11.823	12.2	12.445	12.547	12.708	12.305	12.31	12.502	11.785	11.621	12.046	11.605	10.585	11.512	14.691	12.291	12.493	12.063	12.299	11.509	11.144	10.501	10.485	11.725
DESI2|NM_016076	14.082	13.003	13.429	13.514	12.918	13.571	12.978	12.95	13.344	13.285	13.439	12.045	12.659	12.802	12.973	12.427	12.541	13.195	13.144	13.517	12.103	12.341	13.197	13.302	12.508	12.748	13.407	12.919	12.37	12.031	12.732	13.175	13.006	11.56	12.741	13.727	13.395	13.529	12.15	13.197	12.984	12.88	12.782	13.171	12.053	13.689	13.225	12.915	12.38	12.691	11.912	12.506	12.652	13.045	13.176	12.861	12.361	13.22	11.955	13.528	13.044	13.149	13.092	14.008	13.958	14.092	13.183	13.303	12.613	13.986	12.344	12.583	10.993	13.244	13.042	13.654	13.27	13.391	13.665	12.653	13.162	13.437	13.046	13.262	13.395	12.617	13.429	13.489	13.319	13.188	13.21	12.782	13.244	12.945	13.099	13.08	13.135	13.392	12.526	13.095	12.95	12.402	13.204	13.014	12.606	13.136	13.356	13.402	13.436	13.482	12.961	12.733	13.064	13.392	13.229	12.834	13.27	13.584	13.177	13.024	12.356	12.871	12.645	13.045	13.139	13.238	13.171	13.689	13.402	12.884	13.069	13.347	13.208	13.219	13.038	13.369	13.379	13.237	12.841	13.442	12.941	13.155	13.045	13.407	13.295	12.726	12.511	13.029	13.548	12.865	13.587	13.12	12.274	13.016	13.059	12.752	13.015	12.804	12.584	13.517	13.651	13.01	13.429	13.391	13.261	13.295	13.198	13.518	13.135	13.299	13.32	13.6	13.154	13.042	12.985	12.846	12.733	12.716	13.244	12.814	13.091	13.329	12.985	12.985	12.401	13.092	13.167	11.618	11.037	10.967	7.285	12.3	11.98	12.38	12.374	11.882	12.24	12.463	12.584	12.735	12.341	12.363	12.534	11.823	11.643	12.098	11.622	10.634	11.553	14.751	12.344	12.534	12.128	12.347	11.55	11.196	10.532	10.529	11.768
DGCR14|NM_022719	9.637	9.267	9.823	9.822	9.715	9.638	9.328	10.518	10.262	10.484	9.602	9.963	9.081	8.752	9.399	9.674	8.82	9.485	9.448	9.7	10.794	9.24	9.834	9.566	9.207	9.557	9.17	10	9.296	9.51	11.455	10.229	10.412	9.644	9.025	10.088	9.963	10.05	7.087	8.748	10.116	9.485	9.748	9.581	9.853	9.517	8.794	10.437	9.329	9.628	10.025	9.963	9.212	9.961	9.52	9.305	9.441	9.219	9.394	9.895	10.108	9.834	10.004	9.157	9.42	10.792	9.537	9.977	9.838	9.688	9.585	10.786	9.644	9.839	9.662	9.982	9.477	9.457	9.476	10.6	10.35	10.003	10.082	9.953	9.669	9.827	9.426	9.831	9.646	9.823	9.664	10.091	10.223	9.811	9.86	10.174	9.799	10.008	9.4	10.441	9.861	9.974	9.592	9.76	9.529	9.422	9.733	9.587	10.205	9.79	9.655	9.443	9.392	9.861	9.874	9.622	9.743	9.635	10.031	9.522	9.39	9.591	9.155	10.07	10.116	10.288	9.621	9.806	9.845	9.728	9.413	9.379	9.849	10.116	9.555	9.587	9.492	9.973	9.344	9.478	9.617	10.088	10.16	9.764	10.16	9.662	8.892	10.284	9.587	9.443	9.231	9.95	9.362	9.515	9.92	9.557	9.79	9.351	9.438	9.603	9.608	9.459	9.65	9.423	9.47	9.717	9.618	9.566	9.478	9.669	9.112	9.292	9.849	9.783	9.869	9.587	9.91	9.583	9.219	9.179	9.209	9.553	9.604	9.182	9.592	9.736	9.651	9.695	10.14	11.069	12.593	8.063	8.633	8.581	9.182	8.943	9.142	9.166	9.253	9.155	9.722	9.036	8.397	8.758	8.945	8.895	8.807	9.692	9.124	10.972	9.414	8.814	8.827	9.731	10.299	9.986	9.926	9.877	10.874
DGCR2|NM_001173533	11.232	11.372	11.585	11.882	12.053	11.117	11.337	12.867	11.947	11.246	12.149	12.789	12.017	11.727	11.599	11.957	11.919	11.094	11.844	12.181	14.313	12.675	11.944	12.536	10.872	12.903	13.033	12.637	11.691	13.452	12.855	11.957	12.931	12.593	11.858	12.259	11.106	12.514	12.049	12.165	14.05	12.247	12.516	13.109	14.364	12.503	11.744	12.322	12.138	12.515	12.813	12.377	12.444	12.951	11.371	11.699	12.049	11.984	12.709	11.488	11.431	11.346	11.867	10.761	11.658	12.846	12.167	11.639	11.724	11.98	11.764	11.597	11.977	12.639	12.378	12.328	12.555	12.482	12.045	13.091	13.286	12.555	13.125	12.584	12.82	13.21	12.43	12.433	12.737	12.35	12.329	13.092	13.748	12.473	11.938	12.344	12.416	12.528	12.503	12.805	12.445	12.666	12.776	12.365	11.999	11.934	12.538	12.891	12.236	12.076	12.73	13.043	12.632	13.241	12.173	12.726	12.947	12.842	12.611	12.149	13.013	12.726	12.138	12.14	12.208	12.542	12.341	12.776	12.716	12.906	12.59	13.101	13.335	12.884	12.528	13.035	11.647	12.344	12.82	12.361	12.62	12.958	12.497	12.262	12.344	11.697	12.04	12.32	11.756	11.937	12.11	12.446	12.137	12.028	12.459	12.187	12.586	11.938	12.04	12.008	12.438	12.205	11.98	12.247	11.744	12.049	12.383	12.466	11.886	11.796	12.58	12.198	12.686	12.2	11.883	12.18	11.951	12.096	12.282	11.96	12.238	12.072	11.37	12.432	11.896	11.929	11.823	10.639	11.597	10.906	13.172	11.95	11.954	11.762	12.358	12.152	12.043	12.045	10.964	12.33	12.348	12.576	11.431	11.696	12.77	11.503	11.743	13.192	12.238	12.305	12.736	11.952	12.641	12.901	13.163	13.602	13.397	13.5	13.299
DGCR2|NM_001173534	11.232	11.372	11.585	11.882	12.053	11.117	11.337	12.867	11.947	11.246	12.149	12.789	12.017	11.727	11.599	11.957	11.919	11.094	11.844	12.181	14.313	12.675	11.944	12.536	10.872	12.903	13.033	12.637	11.691	13.452	12.855	11.957	12.931	12.593	11.858	12.259	11.106	12.514	12.049	12.165	14.05	12.247	12.516	13.109	14.364	12.503	11.744	12.322	12.138	12.515	12.813	12.377	12.444	12.951	11.371	11.699	12.049	11.984	12.709	11.488	11.431	11.346	11.867	10.761	11.658	12.846	12.167	11.639	11.724	11.98	11.764	11.597	11.977	12.639	12.378	12.328	12.555	12.482	12.045	13.091	13.286	12.555	13.125	12.584	12.82	13.21	12.43	12.433	12.737	12.35	12.329	13.092	13.748	12.473	11.938	12.344	12.416	12.528	12.503	12.805	12.445	12.666	12.776	12.365	11.999	11.934	12.538	12.891	12.236	12.076	12.73	13.043	12.632	13.241	12.173	12.726	12.947	12.842	12.611	12.149	13.013	12.726	12.138	12.14	12.208	12.542	12.341	12.776	12.716	12.906	12.59	13.101	13.335	12.884	12.528	13.035	11.647	12.344	12.82	12.361	12.62	12.958	12.497	12.262	12.344	11.697	12.04	12.32	11.756	11.937	12.11	12.446	12.137	12.028	12.459	12.187	12.586	11.938	12.04	12.008	12.438	12.205	11.98	12.247	11.744	12.049	12.383	12.466	11.886	11.796	12.58	12.198	12.686	12.2	11.883	12.18	11.951	12.096	12.282	11.96	12.238	12.072	11.37	12.432	11.896	11.929	11.823	10.639	11.597	10.906	13.172	11.95	11.954	11.762	12.358	12.152	12.043	12.045	10.964	12.33	12.348	12.576	11.431	11.696	12.77	11.503	11.743	13.192	12.238	12.305	12.736	11.952	12.641	12.901	13.163	13.602	13.397	13.5	13.299
DGCR2|NM_001184781	11.257	11.393	11.599	11.927	12.08	11.181	11.404	12.906	11.978	11.268	12.192	12.819	12.032	11.754	11.623	11.988	11.952	11.116	11.867	12.199	14.352	12.706	11.974	12.556	10.894	12.926	13.056	12.652	11.695	13.517	12.879	11.996	12.959	12.623	11.912	12.296	11.154	12.543	12.085	12.192	14.077	12.282	12.541	13.137	14.389	12.526	11.775	12.356	12.164	12.54	12.853	12.418	12.459	12.984	11.412	11.737	12.067	12.021	12.734	11.526	11.459	11.428	11.898	10.811	11.686	12.878	12.192	11.659	11.765	12.004	11.797	11.605	12.017	12.663	12.407	12.344	12.584	12.509	12.08	13.113	13.331	12.593	13.168	12.607	12.852	13.22	12.458	12.464	12.762	12.373	12.349	13.153	13.774	12.509	11.961	12.374	12.454	12.553	12.524	12.835	12.468	12.726	12.805	12.392	12.049	11.96	12.558	12.927	12.272	12.111	12.762	13.08	12.646	13.277	12.196	12.76	12.965	12.865	12.641	12.186	13.044	12.763	12.165	12.176	12.248	12.56	12.368	12.803	12.737	12.92	12.615	13.133	13.365	12.906	12.547	13.06	11.685	12.373	12.859	12.383	12.64	12.987	12.524	12.295	12.358	11.734	12.063	12.341	11.792	11.957	12.133	12.462	12.169	12.045	12.477	12.206	12.619	11.955	12.063	12.032	12.457	12.232	12.007	12.275	11.772	12.073	12.412	12.499	11.919	11.815	12.593	12.216	12.716	12.222	11.919	12.201	11.98	12.106	12.305	11.984	12.259	12.1	11.401	12.447	11.939	11.955	11.841	10.648	11.658	10.994	13.286	11.978	11.98	11.789	12.386	12.188	12.067	12.066	10.97	12.347	12.37	12.616	11.481	11.741	12.805	11.531	11.772	13.229	12.281	12.337	12.754	11.981	12.679	12.927	13.208	13.643	13.43	13.543	13.343
DGCR2|NM_005137	11.257	11.393	11.599	11.927	12.08	11.181	11.404	12.906	11.978	11.268	12.192	12.819	12.032	11.754	11.623	11.988	11.952	11.116	11.867	12.199	14.352	12.706	11.974	12.556	10.894	12.926	13.056	12.652	11.695	13.517	12.879	11.996	12.959	12.623	11.912	12.296	11.154	12.543	12.085	12.192	14.077	12.282	12.541	13.137	14.389	12.526	11.775	12.356	12.164	12.54	12.853	12.418	12.459	12.984	11.412	11.737	12.067	12.021	12.734	11.526	11.459	11.428	11.898	10.811	11.686	12.878	12.192	11.659	11.765	12.004	11.797	11.605	12.017	12.663	12.407	12.344	12.584	12.509	12.08	13.113	13.331	12.593	13.168	12.607	12.852	13.22	12.458	12.464	12.762	12.373	12.349	13.153	13.774	12.509	11.961	12.374	12.454	12.553	12.524	12.835	12.468	12.726	12.805	12.392	12.049	11.96	12.558	12.927	12.272	12.111	12.762	13.08	12.646	13.277	12.196	12.76	12.965	12.865	12.641	12.186	13.044	12.763	12.165	12.176	12.248	12.56	12.368	12.803	12.737	12.92	12.615	13.133	13.365	12.906	12.547	13.06	11.685	12.373	12.859	12.383	12.64	12.987	12.524	12.295	12.358	11.734	12.063	12.341	11.792	11.957	12.133	12.462	12.169	12.045	12.477	12.206	12.619	11.955	12.063	12.032	12.457	12.232	12.007	12.275	11.772	12.073	12.412	12.499	11.919	11.815	12.593	12.216	12.716	12.222	11.919	12.201	11.98	12.106	12.305	11.984	12.259	12.1	11.401	12.447	11.939	11.955	11.841	10.648	11.658	10.994	13.286	11.978	11.98	11.789	12.386	12.188	12.067	12.066	10.97	12.347	12.37	12.616	11.481	11.741	12.805	11.531	11.772	13.229	12.281	12.337	12.754	11.981	12.679	12.927	13.208	13.643	13.43	13.543	13.343
DGCR2|NR_033674	11.232	11.372	11.585	11.882	12.053	11.117	11.337	12.867	11.947	11.246	12.149	12.789	12.017	11.727	11.599	11.957	11.919	11.094	11.844	12.181	14.32	12.675	11.944	12.536	10.873	12.905	13.033	12.637	11.691	13.452	12.855	11.957	12.931	12.593	11.858	12.259	11.106	12.514	12.049	12.165	14.05	12.247	12.516	13.111	14.369	12.503	11.744	12.322	12.138	12.515	12.813	12.377	12.444	12.951	11.371	11.699	12.049	11.984	12.709	11.488	11.431	11.346	11.867	10.761	11.658	12.846	12.167	11.639	11.724	11.98	11.764	11.597	11.977	12.639	12.378	12.328	12.555	12.488	12.045	13.091	13.286	12.555	13.125	12.584	12.82	13.21	12.43	12.433	12.737	12.35	12.329	13.092	13.748	12.473	11.938	12.344	12.416	12.528	12.504	12.805	12.445	12.666	12.776	12.366	12.004	11.934	12.538	12.891	12.236	12.076	12.73	13.043	12.632	13.241	12.173	12.726	12.947	12.842	12.611	12.149	13.013	12.726	12.138	12.14	12.208	12.542	12.341	12.776	12.716	12.906	12.59	13.101	13.335	12.884	12.528	13.035	11.647	12.344	12.82	12.361	12.62	12.958	12.497	12.264	12.344	11.697	12.041	12.32	11.756	11.937	12.11	12.446	12.137	12.028	12.459	12.187	12.586	11.938	12.04	12.008	12.438	12.207	11.98	12.247	11.744	12.049	12.383	12.467	11.886	11.796	12.58	12.198	12.686	12.2	11.883	12.18	11.951	12.096	12.282	11.96	12.238	12.072	11.37	12.432	11.896	11.929	11.823	10.639	11.597	10.906	13.172	11.95	11.955	11.762	12.358	12.152	12.043	12.045	10.964	12.33	12.348	12.577	11.431	11.697	12.77	11.503	11.743	13.194	12.24	12.305	12.74	11.952	12.641	12.901	13.163	13.602	13.397	13.5	13.299
DGCR8|NM_001190326	11.882	11.397	11.696	11.846	11.81	12.172	12.477	12.707	11.997	11.841	11.817	11.725	10.842	10.467	10.886	11.658	10.909	11.315	11.36	11.658	11.924	11.243	11.982	11.688	11.469	11.267	11.293	11.589	11.982	11.747	13.117	11.852	11.428	11.372	11.483	11.628	12.076	11.278	11.177	10.873	11.954	11.36	11.718	11.715	11.209	11.354	10.826	11.607	12.027	11.357	12.111	11.344	11.883	11.594	10.957	11.786	10.972	10.893	10.802	11.686	13.011	11.196	12.329	11.223	10.845	12.514	10.843	11.298	11.75	11.419	10.641	10.834	10.587	10.877	10.629	11.244	11.268	11.345	11.77	11.997	12.153	11.377	11.875	11.585	11.36	11.444	11.088	11.302	11.032	11.102	11.223	11.251	11.493	11.315	10.888	10.116	10.676	11.469	11.044	10.68	10.91	10.956	10.766	10.962	10.501	10.09	10.816	11.39	11.416	10.575	11.157	10.994	11.192	11.277	10.63	11.883	11.138	10.937	10.976	10.867	11.229	11.137	11.119	10.954	10.994	12.081	11.206	11.336	11.334	11.398	11.31	11.734	10.858	11.803	11.182	10.161	10.162	11.645	11.526	11.152	10.85	11.135	10.479	11.459	10.428	11.061	11.088	11.639	10.761	11.377	10.624	11.267	11.154	10.954	10.249	11.101	10.999	11.111	11.164	11.235	11.312	11.04	11.196	11.098	10.873	11.217	11.309	10.968	10.972	11.222	11.144	10.958	11.294	11.311	11.281	10.899	10.792	11.179	10.254	10.756	10.951	10.957	11.009	10.699	11.277	10.559	10.716	10.983	10.582	11.373	11.537	10.813	10.815	10.63	10.786	10.727	10.367	10.5	10.545	10.625	11.103	10.814	12.201	10.375	11.055	9.963	10.91	11.004	10.68	11.48	11.154	10.874	11.257	11.01	11.147	11.73	10.801	10.789	11.851
DGCR8|NM_022720	11.882	11.418	11.711	11.858	11.85	12.19	12.508	12.741	12.029	11.875	11.859	11.757	10.873	10.502	10.939	11.69	10.938	11.358	11.396	11.69	11.963	11.276	12.032	11.729	11.512	11.302	11.334	11.621	12.025	11.772	13.143	11.905	11.469	11.402	11.511	11.655	12.12	11.31	11.2	10.917	11.979	11.393	11.751	11.743	11.255	11.376	10.861	11.607	12.067	11.384	12.143	11.364	11.94	11.62	10.984	11.841	10.995	10.934	10.834	11.71	13.043	11.219	12.38	11.296	10.888	12.543	10.881	11.348	11.784	11.454	10.68	10.837	10.601	10.899	10.648	11.276	11.296	11.358	11.793	12.021	12.189	11.4	11.915	11.599	11.421	11.49	11.139	11.343	11.05	11.143	11.264	11.253	11.511	11.35	10.908	10.154	10.709	11.493	11.069	10.734	10.923	10.969	10.797	10.989	10.562	10.116	10.882	11.441	11.444	10.611	11.188	11.038	11.228	11.298	10.666	11.924	11.175	10.97	11.01	10.905	11.255	11.158	11.156	10.986	11.027	12.113	11.229	11.368	11.36	11.419	11.334	11.756	10.888	11.832	11.209	10.184	10.214	11.666	11.579	11.189	10.899	11.158	10.533	11.5	10.456	11.111	11.144	11.683	10.786	11.43	10.664	11.311	11.205	11.013	10.273	11.145	11.037	11.155	11.214	11.278	11.356	11.094	11.237	11.173	10.917	11.268	11.345	11.013	11.017	11.277	11.194	10.981	11.36	11.347	11.311	10.939	10.826	11.22	10.28	10.79	10.993	10.994	11.047	10.735	11.305	10.603	10.756	10.996	10.609	11.412	11.537	10.873	10.877	10.691	10.825	10.749	10.439	10.562	10.559	10.684	11.123	10.842	12.247	10.411	11.085	10.032	10.945	11.061	10.734	11.519	11.195	10.945	11.281	11.067	11.189	11.775	10.85	10.838	11.899
DGKD|NM_003648	13.85	12.941	14.02	13.719	13.6	13.384	12.834	12.084	11.785	11.75	11.544	12.19	12.222	12.102	12.624	11.641	11.28	11.937	10.812	12.108	12.347	11.92	11.315	11.537	11.597	12.31	12.191	11.586	10.558	11.437	10.873	10.745	10.182	10.428	11.363	10.786	11.152	11.841	12.802	11.384	11.585	11.108	9.83	10.14	11.207	11.834	12.054	11.184	10.873	11.583	10.468	10.42	11.823	11.255	10.989	11.71	10.404	11.961	11.655	13.399	11.15	11.919	11.807	11.349	12.18	11.624	9.812	12.803	11.734	10.455	9.366	9.86	12.23	10.172	10.263	10.873	10.887	10.406	10.855	12.228	12.038	11.559	10.292	10.091	10.587	10.149	10.579	10.73	10.366	10.149	11.22	9.054	9.622	10.885	10.544	10.624	10.277	10.335	10.3	10.57	9.849	9.959	9.903	11.894	9.828	9.541	10.424	10.249	10.509	9.902	11.296	10.778	10.112	11.502	9.839	9.823	10.639	11.161	9.889	9.874	8.898	9.842	10.391	10.059	10.664	10.511	10.306	11.032	11.043	10.705	10.89	11.05	10.379	10.599	10.518	9.747	9.783	10.031	9.833	10.247	10.799	10.229	11.004	10.554	10.458	9.941	11.355	10.042	10.325	10.443	10.401	9.896	10.436	9.748	10.627	10.873	10.345	9.997	10.884	10.103	10.53	10.609	10.174	11.455	10.308	10.499	10.559	11.803	10.223	9.699	11.197	10.571	10.177	10.27	10.046	10.426	10.008	11.469	9.758	10.103	10.462	10.256	11.046	10.268	10.149	10.456	10.465	10.594	13.024	14.99	13.969	11.697	11.235	11.296	9.651	11.326	11.26	12.379	13.804	11.137	10.79	12.53	11.047	11.085	10.055	11.085	10.511	11.282	11.996	12.236	11.191	11.367	11.944	11.101	12.873	13.675	10.993	11.03	13.148
DGKD|NM_152879	13.882	12.973	14.041	13.742	13.627	13.398	12.861	12.103	11.805	11.772	11.577	12.209	12.231	12.119	12.644	11.658	11.293	11.956	10.834	12.118	12.356	11.94	11.334	11.568	11.615	12.323	12.193	11.595	10.563	11.452	10.898	10.775	10.229	10.456	11.378	10.811	11.171	11.849	12.816	11.401	11.596	11.139	9.85	10.174	11.226	11.84	12.084	11.184	10.904	11.596	10.497	10.427	11.841	11.273	11.011	11.734	10.422	11.98	11.667	13.418	11.16	11.952	11.832	11.352	12.198	11.632	9.844	12.808	11.749	10.466	9.412	9.86	12.281	10.182	10.277	10.885	10.9	10.417	10.882	12.274	12.06	11.567	10.311	10.107	10.611	10.18	10.609	10.746	10.405	10.181	11.229	9.054	9.657	10.909	10.566	10.648	10.308	10.371	10.325	10.591	9.889	9.966	9.941	11.907	9.869	9.556	10.465	10.268	10.534	9.913	11.323	10.801	10.141	11.527	9.869	9.845	10.665	11.207	9.908	9.905	8.922	9.889	10.417	10.075	10.686	10.529	10.339	11.054	11.067	10.713	10.934	11.085	10.39	10.605	10.548	9.786	9.798	10.078	9.85	10.267	10.82	10.262	11.029	10.575	10.472	9.963	11.377	10.058	10.345	10.468	10.417	9.931	10.464	9.79	10.642	10.899	10.388	10.02	10.907	10.153	10.548	10.63	10.177	11.479	10.343	10.512	10.581	11.823	10.238	9.726	11.207	10.582	10.184	10.293	10.063	10.447	10.035	11.478	9.785	10.142	10.484	10.271	11.058	10.293	10.19	10.466	10.48	10.594	13.043	15.018	14.026	11.737	11.267	11.31	9.662	11.363	11.287	12.385	13.805	11.149	10.804	12.547	11.085	11.112	10.068	11.101	10.534	11.303	12.021	12.259	11.207	11.412	11.979	11.145	12.883	13.708	11.016	11.05	13.171
DGKE|NM_003647	11.659	13.182	12.135	11.755	11.547	13.328	12.516	11.448	12.651	12.201	11.243	11.635	10.174	8.87	11.583	9.344	11.53	12.748	10.889	9.969	10.073	11.226	9.566	12.168	12.433	11.073	10.828	10.735	12.066	11.293	10.76	8.15	9.379	11.037	7.977	9.789	12.848	11.287	10.373	9.207	6.7	10.786	11.84	11.085	12.2	10.542	12.617	8.317	8.827	11.165	7.637	7.087	7.238	6.658	11.816	11.499	11.602	11.896	7.285	12.859	13.299	11.44	11.377	12.832	8.735	11.826	12.354	11.956	11.159	10.611	8.839	10.237	10.66	8.814	8.566	8.581	8.488	9.036	9.776	10.633	9.02	8.959	8.119	8.129	8.551	8.688	9.114	8.48	8.665	10.914	11.168	10.66	10.299	8.993	9.674	9.214	8.566	8.898	9.326	9.414	9.011	9.036	9.993	11.588	9.342	10.027	9.741	10.09	9.273	9.635	9.518	9.829	9.403	10.07	8.752	10.767	10.101	9.776	10.747	10.944	9.414	9.77	9.852	9.275	9.036	9.748	8.622	10.004	10.177	10.244	10.63	10.341	9.597	10.082	10.114	9.805	9.187	10.591	10.587	9.498	9.47	7.925	8.299	9.344	8.697	10.208	9.478	9.576	10.316	10.104	9.61	11.135	10.007	8.977	8.983	9.159	9.443	9.307	9.518	9.707	9.969	9.66	7.651	9.649	9.941	8.185	10.055	9.157	10.404	10.469	10.09	9.783	8.994	8.833	9.95	9.124	8.353	11.578	10.335	9.42	9.281	8.855	10.68	10.797	9.498	11.136	11.503	12.784	12.114	11.459	7.285	11.556	11.511	11.512	11.074	11.126	11.533	10.802	10.717	10.822	12.173	10.373	9.974	10.873	10.718	10.816	11.246	12.402	11.882	12.222	11.207	10.787	10.366	11.625	12.66	12.707	12.959	12.588	12
DGKQ|NM_001347	8.219	10.17	10.404	10.456	10.174	10.325	9.624	6.066	8.877	9.41	9.541	10.263	9.963	10.24	10.311	9.622	10.582	9.986	11.56	9.849	10.759	11.791	10.905	10.858	8.553	10.661	9.982	9.635	9.748	10.021	10.612	9.741	9.783	9.743	9.948	9.911	10.027	9.613	9.986	9.945	10.92	10.24	9.798	10.191	10.873	9.714	9.937	9.651	8.814	10.106	9.543	10.035	10.379	9.351	9.793	9.262	9.646	10.16	10.021	10.216	7.087	9.242	10.512	9.75	8.547	10.088	10.544	9.155	9.066	9.312	12.192	10.698	10.149	9.986	9.369	9.688	10.308	10.255	10.153	10.544	10.542	10.157	10.088	9.653	10.103	9.508	9.662	9.585	9.898	10.33	10.336	10.921	11.085	11.445	11.145	10.69	10.435	9.444	9.902	9.767	10.181	10.33	10.718	9.967	9.811	9.535	10.077	10.29	9.47	8.994	10.567	10.518	9.744	10.115	9.822	11.127	10.435	10.526	10.205	9.655	10.633	10.07	9.311	9.111	10.008	10.167	10.12	10.167	9.938	10.811	10.404	10.24	10.469	9.457	10.526	10.326	9.333	10.18	10.305	10.149	9.798	10.444	9.73	10.029	9.496	9.806	9.101	9.662	10.268	9.467	9.585	10.404	10.155	9.719	9.681	9.87	10.01	9.784	10.129	9.75	10.213	9.889	9.758	9.49	9.425	9.433	10.133	9.735	9.913	10.009	9.863	9.369	9.719	9.516	9.853	9.883	9.101	9.822	10.281	9.986	9.861	9.576	9.555	9.412	9.783	9.618	9.986	8.656	11.441	12.849	12.317	9.959	10.205	9.974	9.498	9.88	9.88	8.683	8.814	9.099	9.308	10.273	8.388	9.033	9.255	8.827	9.379	10.535	10.149	9.634	8.788	10.426	11.428	9.711	10.227	11.135	10.347	11.055	9.823
DGKZ|NM_001105540	11.596	10.897	10.93	12.217	12.026	11.667	12.063	10.814	10.972	10.671	10.664	10.299	10.421	10.748	10.344	10.51	10.755	11.883	11.458	10.323	10.589	11.124	11.203	10.458	12.246	10.794	10.86	10.184	10.201	10.147	11.549	11.229	9.663	12.177	11.241	12.437	11.307	10.335	11.686	10.029	11.05	11.037	11.182	10.545	11.661	10.427	11.237	9.95	10.633	11.183	8.735	10.691	10.846	10.947	11.315	11.804	12.323	10.544	10.511	12.209	11.625	11.924	13.148	10.788	11.576	11.259	12.501	13.112	11.807	11.291	11.855	11.027	12.021	10.709	10.801	11.106	10.508	10.497	11.013	11.397	10.858	10.896	10.954	11.328	10.636	10.705	11.049	10.98	10.498	11.631	11.619	10.717	11.376	10.838	10.575	10.501	10.419	11.071	10.469	10.458	10.837	11.123	11.868	11.594	10.819	11.189	10.555	11.591	11.293	10.895	11.138	11.189	10.755	10.479	10.761	11.85	10.578	10.697	11.767	11.411	10.916	11.268	10.271	10.897	10.663	11.172	10.575	10.863	10.783	11.61	10.633	11.042	10.999	11.352	11.36	11.64	10.347	11.562	10.94	10.556	10.072	10.873	10.562	10.458	10.185	11.2	10.826	11.417	10.611	11.45	10.277	11.658	10.777	10.969	10.694	10.778	11.061	10.405	10.573	10.405	10.262	10.229	10.627	10.341	10.637	10.869	10.242	10.424	10.755	10.905	9.945	9.951	10.64	10.448	11.68	10.311	10.842	11.663	11.067	10.751	10.563	10.155	11.254	11.762	10.618	11.251	10.73	11.393	12.592	13.634	14.086	10.815	10.378	10.544	10.258	10.393	10.952	10.983	10.611	9.883	9.88	11.869	11.576	10.046	11.242	10.312	9.671	12.886	11.281	10.077	9.889	11.643	12.296	10.627	12.327	12.394	13.796	14.674	11.564
DGKZ|NM_001199266	11.476	10.829	10.91	12.079	11.911	11.667	11.996	10.825	10.996	10.716	10.705	10.281	10.471	10.781	10.39	10.535	10.787	11.737	11.49	10.379	10.587	11.152	11.235	10.499	12.17	10.837	10.874	10.222	10.238	10.129	11.578	11.266	9.693	12.2	11.287	12.474	11.328	10.3	11.7	10.055	11.114	11.079	11.203	10.594	11.71	10.469	11.277	10.195	10.718	11.21	8.693	10.742	10.889	10.994	11.294	11.836	12.341	10.554	10.559	12.182	11.591	11.776	13.048	10.665	11.579	11.271	12.559	13.128	11.84	11.293	11.754	10.94	11.997	10.721	10.824	11.132	10.555	10.544	11.053	11.424	10.881	10.939	11.014	11.377	10.709	10.758	11.123	11.027	10.542	11.668	11.635	10.72	11.416	10.889	10.635	10.546	10.469	11.126	10.541	10.482	10.888	11.147	11.909	11.599	10.873	11.212	10.61	11.623	11.354	10.954	11.123	11.224	10.814	10.579	10.824	11.882	10.633	10.748	11.799	11.431	10.962	11.288	10.309	10.94	10.748	11.229	10.611	10.898	10.825	11.617	10.655	11.096	11.065	11.389	11.388	11.664	10.393	11.605	10.96	10.604	10.126	10.934	10.605	10.501	10.227	11.209	10.831	11.437	10.631	11.469	10.278	11.689	10.824	10.996	10.709	10.802	11.088	10.435	10.605	10.443	10.293	10.292	10.636	10.365	10.697	10.866	10.263	10.446	10.767	10.951	9.957	9.944	10.663	10.482	11.721	10.319	10.875	11.691	11.089	10.798	10.575	10.152	11.273	11.793	10.661	11.274	10.744	11.326	12.608	13.6	14.046	10.818	10.3	10.497	10.258	10.39	10.867	10.928	10.58	9.788	9.895	11.825	11.562	10.025	11.264	10.311	9.693	12.87	11.252	10.087	9.88	11.664	12.338	10.596	12.355	12.451	13.805	14.724	11.594
DGKZ|NM_001199267	11.476	10.829	10.91	12.079	11.907	11.655	11.996	10.819	10.994	10.713	10.698	10.275	10.469	10.779	10.39	10.534	10.785	11.737	11.486	10.373	10.585	11.151	11.226	10.497	12.168	10.834	10.865	10.222	10.222	10.117	11.576	11.263	9.692	12.199	11.281	12.468	11.323	10.3	11.699	10.049	11.111	11.072	11.201	10.591	11.707	10.469	11.276	10.195	10.717	11.208	8.693	10.737	10.889	10.994	11.293	11.827	12.341	10.55	10.551	12.181	11.589	11.776	13.045	10.665	11.579	11.271	12.554	13.128	11.839	11.293	11.748	10.94	11.993	10.72	10.822	11.132	10.555	10.544	11.053	11.419	10.877	10.939	11.012	11.377	10.708	10.758	11.123	11.027	10.542	11.668	11.635	10.72	11.413	10.888	10.635	10.544	10.469	11.123	10.533	10.482	10.888	11.147	11.908	11.597	10.868	11.212	10.606	11.623	11.354	10.954	11.112	11.208	10.811	10.578	10.819	11.875	10.631	10.745	11.796	11.43	10.962	11.288	10.309	10.939	10.748	11.229	10.611	10.898	10.821	11.617	10.655	11.094	11.065	11.379	11.386	11.663	10.392	11.605	10.96	10.604	10.117	10.934	10.603	10.5	10.227	11.208	10.828	11.436	10.631	11.468	10.278	11.688	10.824	10.996	10.709	10.802	11.088	10.429	10.605	10.44	10.293	10.29	10.636	10.361	10.693	10.866	10.263	10.445	10.767	10.948	9.957	9.944	10.663	10.479	11.721	10.319	10.874	11.69	11.089	10.794	10.575	10.149	11.273	11.791	10.661	11.274	10.744	11.326	12.602	13.593	14.046	10.814	10.3	10.487	10.256	10.385	10.865	10.923	10.58	9.788	9.895	11.825	11.56	10.025	11.263	10.311	9.687	12.867	11.248	10.078	9.875	11.662	12.335	10.594	12.354	12.448	13.805	14.714	11.594
DGKZ|NM_001199268	11.397	10.751	10.884	12.022	11.803	11.616	11.951	10.768	10.972	10.66	10.645	10.222	10.389	10.717	10.336	10.5	10.729	11.668	11.412	10.312	10.501	11.085	11.176	10.436	12.122	10.777	10.789	10.177	10.157	10.049	11.528	11.225	9.635	12.148	11.232	12.438	11.279	10.259	11.658	10.007	11.058	11.016	11.135	10.536	11.659	10.415	11.22	10.006	10.647	11.175	8.662	10.697	10.845	10.948	11.247	11.773	12.31	10.501	10.512	12.136	11.538	11.718	13.006	10.656	11.528	11.241	12.506	13.091	11.789	11.254	11.692	10.94	11.915	10.677	10.768	11.101	10.491	10.512	11.027	11.384	10.837	10.924	10.994	11.352	10.673	10.72	11.061	10.984	10.481	11.637	11.591	10.717	11.363	10.84	10.588	10.517	10.418	11.074	10.484	10.408	10.86	11.114	11.863	11.564	10.826	11.16	10.57	11.59	11.324	10.91	11.054	11.131	10.776	10.54	10.769	11.809	10.602	10.716	11.75	11.388	10.939	11.242	10.256	10.896	10.697	11.191	10.573	10.86	10.79	11.58	10.605	11.046	11.027	11.355	11.355	11.639	10.311	11.57	10.939	10.575	10.076	10.888	10.544	10.469	10.174	11.138	10.779	11.397	10.575	11.413	10.254	11.619	10.79	10.948	10.672	10.773	11.033	10.357	10.578	10.387	10.249	10.244	10.589	10.317	10.631	10.794	10.198	10.405	10.697	10.893	9.929	9.905	10.612	10.426	11.659	10.24	10.834	11.627	11.043	10.761	10.511	10.092	11.225	11.714	10.615	11.229	10.692	11.277	12.514	13.528	14.035	10.757	10.222	10.419	10.205	10.33	10.786	10.877	10.556	9.704	9.833	11.752	11.47	9.954	11.191	10.228	9.628	12.793	11.182	10.011	9.806	11.605	12.266	10.543	12.299	12.395	13.742	14.645	11.531
DGKZ|NM_003646	11.476	10.829	10.91	12.079	11.907	11.655	11.996	10.819	10.994	10.713	10.698	10.275	10.469	10.779	10.39	10.534	10.785	11.737	11.486	10.373	10.585	11.151	11.226	10.497	12.168	10.834	10.865	10.222	10.222	10.117	11.576	11.263	9.692	12.199	11.281	12.468	11.323	10.3	11.699	10.049	11.111	11.072	11.203	10.591	11.707	10.469	11.276	10.195	10.717	11.208	8.693	10.737	10.889	10.994	11.293	11.83	12.341	10.55	10.551	12.181	11.589	11.776	13.045	10.665	11.579	11.271	12.554	13.128	11.839	11.293	11.748	10.94	11.993	10.72	10.822	11.132	10.555	10.544	11.053	11.419	10.877	10.939	11.012	11.377	10.708	10.758	11.123	11.027	10.542	11.668	11.635	10.72	11.413	10.888	10.635	10.544	10.469	11.123	10.533	10.482	10.888	11.147	11.908	11.597	10.868	11.212	10.606	11.623	11.354	10.954	11.112	11.208	10.811	10.578	10.819	11.875	10.631	10.745	11.796	11.43	10.962	11.288	10.309	10.939	10.748	11.229	10.611	10.898	10.824	11.617	10.655	11.094	11.065	11.379	11.386	11.663	10.392	11.605	10.96	10.604	10.117	10.934	10.603	10.5	10.227	11.208	10.828	11.436	10.631	11.468	10.278	11.688	10.824	10.996	10.709	10.802	11.088	10.429	10.605	10.443	10.293	10.29	10.636	10.365	10.693	10.866	10.263	10.445	10.767	10.948	9.957	9.944	10.663	10.479	11.721	10.319	10.874	11.69	11.089	10.794	10.575	10.149	11.273	11.791	10.661	11.274	10.744	11.326	12.602	13.593	14.046	10.814	10.3	10.487	10.256	10.385	10.865	10.928	10.58	9.788	9.895	11.825	11.56	10.025	11.263	10.311	9.687	12.867	11.248	10.078	9.875	11.662	12.337	10.594	12.354	12.448	13.805	14.714	11.594
DGKZ|NM_201532	11.419	10.821	10.898	12.066	11.881	11.635	11.976	10.776	10.952	10.643	10.627	10.257	10.39	10.731	10.318	10.488	10.731	11.711	11.431	10.307	10.535	11.094	11.168	10.442	12.152	10.777	10.808	10.174	10.198	10.053	11.518	11.222	9.638	12.152	11.223	12.421	11.263	10.262	11.666	9.997	11.038	11.012	11.158	10.529	11.646	10.387	11.223	9.95	10.611	11.171	8.635	10.671	10.836	10.92	11.257	11.785	12.3	10.511	10.498	12.126	11.56	11.741	13.013	10.643	11.537	11.225	12.493	13.098	11.797	11.287	11.729	10.92	11.991	10.648	10.773	11.064	10.479	10.471	10.977	11.37	10.815	10.881	10.951	11.311	10.623	10.695	11.037	10.97	10.45	11.627	11.605	10.716	11.356	10.816	10.548	10.483	10.411	11.061	10.455	10.426	10.826	11.084	11.857	11.566	10.809	11.179	10.542	11.591	11.285	10.89	11.046	11.173	10.726	10.472	10.746	11.808	10.568	10.683	11.747	11.389	10.899	11.252	10.256	10.885	10.649	11.151	10.555	10.843	10.774	11.579	10.618	10.993	10.98	11.325	11.34	11.635	10.325	11.534	10.918	10.542	10.068	10.834	10.548	10.453	10.177	11.186	10.789	11.404	10.61	11.431	10.256	11.646	10.766	10.965	10.68	10.761	11.038	10.375	10.542	10.401	10.256	10.228	10.606	10.322	10.631	10.834	10.231	10.408	10.744	10.899	9.934	9.902	10.63	10.455	11.667	10.3	10.829	11.648	11.061	10.744	10.544	10.14	11.243	11.743	10.606	11.243	10.717	11.312	12.547	13.553	14.035	10.775	10.263	10.468	10.216	10.32	10.829	10.9	10.556	9.77	9.836	11.793	11.565	10.01	11.203	10.264	9.638	12.841	11.219	10.013	9.848	11.628	12.259	10.567	12.317	12.392	13.773	14.652	11.553
DGKZ|NM_201533	11.419	10.821	10.898	12.069	11.897	11.638	11.985	10.778	10.954	10.643	10.627	10.254	10.39	10.731	10.318	10.488	10.731	11.711	11.431	10.307	10.535	11.094	11.168	10.442	12.179	10.777	10.809	10.174	10.198	10.053	11.526	11.222	9.638	12.152	11.223	12.422	11.26	10.262	11.667	9.997	11.038	11.01	11.159	10.529	11.646	10.387	11.224	9.95	10.611	11.171	8.635	10.671	10.836	10.92	11.257	11.796	12.3	10.511	10.498	12.136	11.56	11.743	13.012	10.643	11.537	11.225	12.493	13.098	11.808	11.292	11.755	10.92	12.028	10.648	10.773	11.067	10.479	10.471	10.977	11.361	10.815	10.881	10.948	11.312	10.624	10.694	11.038	10.97	10.458	11.634	11.62	10.717	11.365	10.816	10.548	10.483	10.411	11.06	10.45	10.426	10.828	11.084	11.878	11.578	10.809	11.195	10.542	11.602	11.285	10.89	11.046	11.22	10.726	10.472	10.746	11.839	10.567	10.683	11.766	11.411	10.91	11.274	10.256	10.885	10.654	11.151	10.555	10.843	10.776	11.591	10.618	10.993	10.98	11.325	11.349	11.65	10.322	11.541	10.934	10.534	10.068	10.834	10.548	10.453	10.177	11.197	10.792	11.406	10.61	11.437	10.256	11.667	10.766	10.965	10.68	10.764	11.038	10.375	10.542	10.404	10.256	10.228	10.61	10.325	10.631	10.834	10.231	10.408	10.749	10.905	9.938	9.905	10.63	10.446	11.677	10.3	10.829	11.668	11.076	10.744	10.544	10.14	11.26	11.764	10.605	11.26	10.734	11.317	12.549	13.553	14.035	10.775	10.267	10.487	10.225	10.312	10.834	10.905	10.559	9.77	9.845	11.796	11.579	10.02	11.212	10.275	9.642	12.816	11.232	10.011	9.847	11.627	12.26	10.573	12.306	12.374	13.756	14.634	11.546
DHCR7|NM_001163817	11.428	11.288	12.977	10.429	12.179	11.293	11.765	11.725	11.534	11.147	10.942	10.951	12.686	10.697	11.641	13.689	11.783	11.221	12.031	13.585	12.262	13.654	12.329	13.044	12.495	13.812	12.009	13.349	11.756	13.903	13.186	12.038	10.179	13.518	12.461	13.994	12.463	12.179	12.965	11.918	13.098	12.281	12.552	14.681	12.873	13.196	13.064	11.411	13.088	11.305	13.302	13.089	13.079	12.399	10.24	12.507	12.451	12.776	13.473	11.567	9.67	11.591	11.591	12.4	12.903	12.179	11.351	10.498	12.307	11.843	9.959	11.567	8.103	14.194	13.197	13.646	13.599	13.6	12.817	12.928	12.721	12.787	12.516	13.241	13.276	10.867	12.072	12.255	12.562	11.664	11.615	13.782	13.429	12.067	11.044	11.428	12.133	13.214	10.283	11.979	12.785	12.633	13.96	12.066	13.689	12.59	12.461	12.22	12.883	13.137	13.59	13.948	13.653	12.901	12.824	11.695	13.08	14.083	11.793	11.894	13.317	13.142	11.786	12.446	13.366	13.137	12.895	12.113	11.59	11.998	11.743	12.543	13.784	12.867	12.442	13.602	12.591	11.836	12.855	13.447	10.102	11.985	13.015	12.646	12.928	11.699	12.214	12.838	12.709	12.271	13.03	11.626	11.882	13.482	12.803	12.412	11.152	13.093	12.59	12.652	12.26	11.95	12.615	12.179	10.971	13.581	11.511	11.92	11.915	11.387	9.255	13.031	13.051	11.316	12.214	12.958	13.086	12.305	13.392	12.746	11.446	12.168	12.028	12.631	12.061	12.697	12.302	10.142	9.628	9.025	10.923	10.055	9.317	8.901	11.117	10.441	10.196	10.974	9.823	9.574	10.073	9.436	8.353	10.14	10.053	10.499	13.846	11.273	8.611	11.028	11.302	11.997	10.808	9.479	11.476	11.982	11.158	11.435	11.7
DHCR7|NM_001360	11.431	11.291	12.977	10.429	12.179	11.293	11.765	11.726	11.534	11.147	10.945	10.951	12.688	10.697	11.641	13.689	11.784	11.221	12.032	13.586	12.264	13.654	12.329	13.044	12.495	13.812	12.009	13.349	11.758	13.906	13.186	12.038	10.181	13.518	12.463	13.996	12.463	12.179	12.967	11.919	13.098	12.281	12.552	14.689	12.873	13.196	13.064	11.411	13.09	11.305	13.302	13.089	13.08	12.399	10.24	12.507	12.451	12.776	13.473	11.567	9.67	11.591	11.591	12.4	12.905	12.179	11.351	10.498	12.307	11.843	9.961	11.567	8.15	14.194	13.198	13.648	13.6	13.6	12.82	12.928	12.721	12.79	12.516	13.242	13.278	10.872	12.074	12.256	12.576	11.664	11.615	13.782	13.429	12.067	11.046	11.43	12.133	13.214	10.284	11.98	12.786	12.635	13.961	12.067	13.692	12.592	12.461	12.22	12.884	13.137	13.592	13.948	13.654	12.905	12.828	11.696	13.08	14.084	11.794	11.894	13.319	13.142	11.788	12.446	13.366	13.138	12.896	12.113	11.591	12	11.744	12.544	13.787	12.87	12.444	13.604	12.591	11.841	12.855	13.448	10.102	11.985	13.015	12.648	12.93	11.699	12.214	12.838	12.709	12.271	13.031	11.627	11.882	13.483	12.804	12.414	11.152	13.093	12.591	12.652	12.261	11.95	12.615	12.179	10.971	13.581	11.511	11.92	11.915	11.387	9.255	13.033	13.052	11.317	12.214	12.958	13.086	12.307	13.392	12.746	11.446	12.168	12.028	12.631	12.061	12.697	12.304	10.142	9.628	9.025	10.923	10.061	9.317	8.901	11.117	10.441	10.196	10.974	9.823	9.574	10.073	9.436	8.353	10.14	10.053	10.499	13.846	11.273	8.611	11.028	11.302	11.997	10.814	9.479	11.476	11.983	11.158	11.435	11.7
DHRS1|NM_001136050	7.852	9.344	8.362	8.794	7.925	8.453	8.439	8.704	7.508	8.071	7.762	8.916	9.522	9.101	8.611	8.655	8.435	8.861	9.369	8.496	9.553	10.687	9.219	9.855	9.325	9.111	8.948	8.622	9.445	8.814	9.114	9.011	8.748	9.109	9.928	9.904	8.055	9.743	8.852	8.234	8.866	8.43	9.506	7.807	9.771	10.523	9.57	8.948	8.794	7.852	9.7	7.15	8.5	8.948	9.044	9.54	9.202	8.858	9.623	8.901	8.7	9.697	9.649	8.977	9.039	8.609	8.707	8.358	8.771	8.592	9.547	9.883	9.413	9.809	8.461	8.443	8.827	8.683	8.219	7.778	8.811	9.35	9.771	9.365	9.208	9.362	8.29	8.626	10.088	9.674	9.243	11.951	12.021	9.014	9.306	9.621	8.611	8.547	9.285	9.157	9.422	9.292	10.523	9.366	8.358	10.954	8.679	10.971	7.827	8.864	8.836	11.156	9.014	9.185	8.867	9.035	8.611	9.222	9.441	8.993	12.208	11.413	8.607	8.858	9.042	8.17	9.157	8.937	7.913	9.152	9.94	9.667	9.956	8.358	9.514	11.394	7.954	8.16	11.241	8.983	8.992	9.408	9.522	9.57	10.247	9.674	8.828	7.852	8.234	8.817	9.326	9.25	9.617	9.095	8.414	8.566	8.106	9.124	8.752	9.006	8.662	8.788	9.785	9.079	8.788	9.443	8.566	8.948	9.49	9.236	9.2	9.296	9.641	9.069	9.407	8.52	8.392	9.499	11.453	8.455	8.836	9.39	9.369	9.379	8.308	8.916	9.311	8.656	9.324	10.422	8.794	9.329	9.174	8.873	11.058	8.814	8.907	8.243	7.592	8.615	7.607	8.794	8.718	8.558	9.127	8.388	12.389	8.622	9.262	8.451	8.807	10.466	11.069	8.747	8.401	8.622	8.551	8.299	9.167
DHRS7|NM_016029	10.784	9.951	8.852	9.693	10.09	10.219	8.496	9.671	10.115	10.899	11.031	10.404	11.476	12.04	10.195	8.877	10.347	10.123	9.793	10.996	11.957	11.771	10.579	11.528	10.253	10.151	10.769	10.758	10.397	11.975	9.498	10.524	11.562	10.496	10.335	8.864	9.697	11.334	11.61	10.249	11.825	11.621	10.95	9.811	11.49	11.604	10.627	9.602	9.94	10.498	12.162	11.431	10.093	10.559	11.741	9.994	11.172	10.912	11.025	11.037	10.885	11.373	9.498	10.787	11.005	11.029	11.61	12.198	11.685	10.259	11.825	10.97	11.507	10.615	10.007	10.554	10.872	10.808	10.709	10.5	10.718	11.05	10.846	10.582	10.889	11.12	10.609	10.39	10.793	10.948	10.704	10.894	11.922	11.15	11.605	11.954	12.246	10.644	10.815	12.503	11.226	10.664	12.098	10.055	10.822	11.841	10.972	11.95	10.446	11.057	10.397	12.128	10.544	11.067	11.03	10.259	11.091	11.293	10.09	9.699	11.371	10.947	10.639	10.729	11.355	10.554	10.668	11.424	11.724	10.992	10.984	11.146	11.073	10.082	10.543	11.822	10.63	10.281	12.012	11.046	10.899	10.767	10.401	10.994	11.229	9.999	11.724	10.275	11.201	9.979	11.05	9.986	10.647	10.984	10.33	9.974	9.99	11.125	10.223	10.788	10.69	10.746	10.977	10.344	11.091	10.751	11.074	10.367	10.837	10.691	11.192	11.373	11.094	11.345	10.387	10.589	10.962	10.348	12.004	10.79	10.99	10.578	10.545	10.921	10.865	10.268	10.029	11.276	10.339	10.267	10.79	10.961	10.611	10.825	10.975	10.939	10.885	11.373	10.9	12.633	11.197	10.819	9.53	10.678	11.112	10.965	11.951	10.728	10.517	8.907	11.055	11.06	12.106	12.824	11.049	10.472	10.752	10.586	10.098
DHTKD1|NM_018706	12.296	12.451	12.311	12.05	12.242	12.358	12.595	13.065	12.501	12.863	12.726	12.412	11.687	11.535	11.682	12.927	11.47	11.576	10.682	12.066	12.51	10.744	10.888	11.535	10.717	11.377	12.445	11.292	11.92	12.19	10.822	12.371	12.331	14.403	11.323	13.146	11.699	11.978	11.682	12.979	11.512	12.356	11.754	12.344	11.126	12.338	9.963	11.191	11.736	11.146	12.103	12.053	10.984	11.45	11.253	12.496	14.672	12.056	11.453	10.801	13.532	11.479	12.27	11.587	12.258	12.066	11.784	11.138	12.513	12.886	11.034	10.697	11.018	11.286	11.583	11.839	11.296	11.328	11.288	11.664	11.741	11.156	11.586	12.095	11.288	11.803	11.668	11.591	11.483	11.419	11.131	12.798	10.778	12.883	12.359	12.341	11.631	12.029	11.048	11.728	11.21	11.628	12.195	11.583	10.899	12.282	11.168	11.683	11.71	12.108	11.915	11.687	11.329	11.431	11.444	11.031	11.597	12.004	11.621	11.373	11.3	12.009	11.446	11.354	12.098	9.931	11.694	11.499	11.389	11.444	12.721	11.724	11.966	10.798	11.219	12.232	11.038	10.895	11.196	11.315	11.511	11.692	11.825	11.197	11.587	11.221	11.565	10.767	11.01	10.899	11.428	11.25	10.92	10.92	11.764	11.574	11.312	10.744	10.713	10.882	11.451	11.386	11.359	11.635	11.394	11.279	11.184	11.156	11.189	11.152	9.781	11.699	11.516	11.77	11.257	11.499	11.175	11.269	12.06	10.835	11.68	11.599	11.135	11.805	10.631	11.295	11.683	12.045	9.543	9.849	11.823	11.699	10.969	10.954	11.696	11.203	11.257	11.755	11.293	11.605	11.597	12.009	11.046	11.22	12.466	11.27	15.323	11.518	11.443	10.969	11.741	11.13	11.252	11.542	12.429	12.188	11.352	11.293	12.193
DHX15|NM_001358	14.587	14.16	14.628	14.663	14.179	14.614	14.454	14.225	14.406	14.164	14.349	14.41	13.914	13.517	13.841	14.273	13.194	14.452	14.356	13.996	13.407	14.236	14.471	14.439	14.29	14.22	13.552	13.85	14.443	14.542	14.454	13.89	13.99	14.454	14.127	14.164	15.049	14.066	13.275	14.309	15.466	14.258	14.394	14.223	14.053	14.077	13.951	14.05	14.017	13.889	13.843	13.969	14.516	13.413	14.243	14.305	14.282	14.118	13.542	14.471	14.563	13.768	14.322	14.566	14.402	14.223	13.657	13.86	14.397	14.627	13.186	13.418	13.024	13.063	13.317	13.689	13.254	13.351	13.835	13.828	13.963	13.832	13.388	13.928	13.042	13.471	13.963	13.891	13.51	13.471	13.561	13.835	13.656	13.805	13.722	13.27	13.654	14.113	13.099	13.391	13.512	13.435	13.383	13.528	13.155	13.777	13.288	13.803	14.194	13.947	12.777	14.052	13.228	13.188	13.429	13.588	13.204	13.136	13.471	13.429	13.429	13.936	12.85	14.014	13.059	13.778	13.534	13.295	13.527	13.268	14.16	12.927	13.613	14.144	13.344	13.606	13.266	14.082	13.329	13.204	12.973	13.122	13.442	13.261	13.085	13.42	13.679	14.273	12.993	13.523	13.392	13.72	12.906	13.512	13.517	13.615	14.052	13.228	13.188	13.322	13.675	13.118	13.249	13.119	13.295	13.718	13.418	13.429	13.463	13.936	13.044	13.524	13.23	12.79	13.832	13.354	13.649	13.584	13.354	13.027	12.897	13.223	13.77	13.975	12.82	13.606	13.364	13.986	13.63	14.196	11.822	13.359	13.471	13.22	13.316	13.391	13.135	13.051	13.404	13.124	13.553	13.675	13.601	13.669	13.43	13.335	12.899	12.873	13.25	13.036	13.303	13.366	12.841	13.17	13.648	12.765	12.66	12.56	13.394
DHX30|NM_014966	12.552	12.32	12.543	12.774	11.911	12.878	12.847	13.031	13.29	13.204	13.236	13.101	11.611	11.217	12.136	12.504	12.093	12.743	11.241	11.994	12.009	12.532	13.158	12.859	11.852	12.517	12.374	12.317	10.802	12.157	13.85	12.613	12.82	12.255	12.858	11.951	12.927	12.525	13.18	12.516	12.835	13.167	13.089	12.093	12.168	12.882	13.18	10.433	12.903	12.319	12.399	13.002	13.392	12.28	12.401	12.735	12.215	11.827	12.503	12.918	11.888	13.078	12.554	12.557	13.274	13.648	12.356	13.282	13.344	12.27	12.01	11.576	11.156	12.308	12.201	12.508	12.305	12.281	12.525	13.121	13.078	12.594	12.282	12.958	12.118	12.18	12.852	12.76	12.352	12.128	12.063	11.58	12.402	12.978	12.661	12.228	12.344	12.689	11.742	11.667	12.158	12.542	12.168	12.224	12.26	12.067	12.188	12.214	13.003	12.56	11.98	11.84	12.361	12.025	12.202	12.601	12.021	11.91	12.35	12.154	12.059	12.543	11.661	12.605	12.007	13.044	11.961	12.1	12.721	12.237	12.3	12.448	12.516	13.276	12.36	12.458	11.71	13.045	11.982	11.799	12.056	12.376	12.222	12.145	11.849	11.978	12.098	13.08	12.28	12.259	11.553	12.467	11.978	12.011	12.199	12.299	12.752	11.799	11.816	11.419	11.581	11.725	12.029	11.868	12.045	12.302	11.882	11.857	11.781	12.19	11.411	11.677	11.762	11.44	12.562	12.182	12.246	12.113	11.688	11.919	11.908	11.696	12.029	12.078	11.807	11.937	11.654	11.288	12.054	12.389	10.542	11.596	11.692	11.49	11.658	12.181	11.823	11.889	11.634	11.808	12.103	12.035	11.412	11.979	11.796	11.776	11.889	12.575	11.655	14.417	11.96	11.625	11.442	11.99	13.214	13.442	12.877	13.216	12.88
DHX30|NM_138615	12.547	12.313	12.542	12.766	11.911	12.876	12.834	13.03	13.285	13.204	13.234	13.1	11.608	11.211	12.135	12.503	12.089	12.743	11.241	11.993	12.005	12.53	13.158	12.855	11.85	12.517	12.374	12.317	10.801	12.154	13.847	12.612	12.82	12.251	12.855	11.95	12.92	12.523	13.175	12.513	12.832	13.163	13.087	12.088	12.165	12.881	13.179	10.433	12.899	12.317	12.395	13.001	13.391	12.278	12.399	12.733	12.209	11.826	12.502	12.915	11.888	13.071	12.552	12.547	13.274	13.648	12.356	13.281	13.343	12.268	12.004	11.576	11.152	12.308	12.201	12.508	12.305	12.28	12.522	13.117	13.078	12.593	12.282	12.958	12.117	12.18	12.851	12.758	12.352	12.126	12.062	11.58	12.401	12.978	12.66	12.227	12.344	12.688	11.741	11.666	12.157	12.541	12.168	12.223	12.259	12.065	12.188	12.214	13.003	12.56	11.979	11.84	12.36	12.025	12.201	12.598	12.021	11.908	12.35	12.153	12.058	12.543	11.655	12.604	12.007	13.043	11.961	12.099	12.721	12.236	12.3	12.446	12.514	13.276	12.359	12.454	11.709	13.044	11.981	11.796	12.056	12.376	12.222	12.145	11.848	11.978	12.096	13.079	12.277	12.259	11.548	12.466	11.978	12.011	12.198	12.296	12.752	11.796	11.81	11.419	11.581	11.725	12.029	11.867	12.044	12.3	11.882	11.856	11.781	12.189	11.406	11.677	11.762	11.436	12.56	12.182	12.246	12.113	11.687	11.919	11.906	11.696	12.029	12.074	11.806	11.937	11.654	11.287	12.046	12.385	10.542	11.595	11.689	11.49	11.658	12.18	11.821	11.886	11.631	11.803	12.101	12.029	11.412	11.978	11.796	11.776	11.888	12.564	11.653	14.411	11.96	11.623	11.436	11.985	13.21	13.43	12.874	13.215	12.879
DHX34|NM_014681	10.021	9.899	10.442	10.4	10.787	10.044	10.076	10.682	10.838	11.921	10.698	10.972	9.944	10.391	10.388	11.411	10.79	10.269	10.422	10.278	10.671	10.83	11.306	10.655	10.614	9.75	10.767	10.773	10.758	11.273	11.585	10.555	10.149	10.979	10.718	11.257	10.826	11.164	11.032	11.133	11.182	11.198	11.079	10.36	9.976	10.354	10.827	11.411	10.654	10.509	11.028	10.799	11.125	10.086	9.963	10.896	10.558	10.599	10.067	10.366	10.843	10.538	10.089	10.786	11.392	11.516	9.805	10.827	11.152	10.603	10.654	9.821	10.826	10.257	9.956	10.456	9.92	10.055	10.362	11.221	10.36	10.574	10.511	10.745	9.79	10.219	10.509	10.682	10.227	9.88	9.735	10.456	10.86	10.245	9.95	9.82	9.833	10.814	9.771	9.405	10.605	10.401	10.533	9.97	9.98	10.281	10.716	10.786	11.219	10.758	10.44	10.456	10.544	9.26	10.22	10.908	9.674	9.938	10.281	10.221	10.244	10.815	9.635	10.849	10.68	11.495	10.498	10.103	10.739	10.399	10.057	10.506	10.16	11.376	10.149	10.81	9.825	11.085	10.4	9.982	9.209	10.348	10.527	10.366	9.994	9.983	10.63	11.154	9.77	10.407	9.426	10.078	9.835	10.277	9.933	10.098	10.433	9.414	9.443	9.362	9.142	9.508	10.007	9.14	10.27	10.382	9.57	9.785	9.724	10.213	9.994	9.317	10.223	9.176	10.523	10.15	10.408	10.006	9.849	10.202	9.905	9.838	10.223	10.656	9.656	9.583	9.355	10.095	10.035	10.114	15.84	9.774	10.073	9.324	9.249	10.818	9.836	9.704	10.366	9.934	10.181	9.934	9.929	10.09	10.206	10.072	9.443	9.963	10.709	11.975	10.42	9.355	9.938	10.664	10.373	9.917	9.653	10.256	10.884
DHX35|NM_001190809	10.133	10.558	10.502	9.711	10.025	10.363	10.235	10.103	10.818	10.692	10.339	10.308	9.755	9.553	9.87	9.873	9.644	10.942	10.527	10.325	9.566	9.522	10.466	9.863	10.441	9.743	10.213	9.934	10.666	9.948	10.755	10.015	10.355	9.748	10.485	9.707	11.297	10.644	10.289	10.94	12.28	9.819	10.531	10.582	10.591	10.744	10.475	9.175	10.419	9.833	10.21	10.447	10.049	9.622	10.268	10.835	10.458	10.618	9.94	10.004	10.587	10.725	11.455	11.277	10.909	10.244	10.311	10.648	10.72	11.017	10.167	10.18	10.177	8.637	8.957	9.522	8.992	9.05	9.585	10.22	10.054	9.27	8.994	9.61	8.937	9.441	9.43	9.441	9.406	9.362	9.457	8.948	8.807	9.293	9.518	9.414	9.609	9.687	9.344	9.688	9.285	9.363	9.124	9.182	8.814	9.468	9.269	9.369	9.537	9.033	9.498	8.752	8.953	9.78	9.403	9.342	9.714	9.687	9.109	9.238	9.394	9.362	9.783	9.306	9.372	9.288	9.205	9.074	9.775	9.207	9.537	9.369	8.972	9.988	9.187	9.179	9.441	9.656	8.945	9.171	9.776	9.324	9.248	8.839	8.551	9.559	9.49	9.898	9.142	9.312	9.625	9.545	8.765	9.027	8.861	9.264	9.355	9.033	8.596	8.735	9.635	9.468	9.261	9.977	9.476	9.498	9.722	8.889	9.443	9.326	9.469	9.219	9.253	8.963	9.536	9.445	9.543	8.994	9.069	9.114	9.414	9.335	9.457	9.033	9.176	9.35	9.468	10.268	10.259	10.475	10.912	10.281	10.517	9.805	10.256	9.443	11.189	10.082	9.75	9.793	10.554	9.823	9.392	9.977	9.553	9.626	9.642	9.807	9.437	9.566	10.055	9.669	9.585	9.68	9.656	9.758	10.007	9.514	9.899
DHX35|NM_021931	10.182	10.627	10.563	9.745	10.124	10.448	10.345	10.162	10.86	10.723	10.39	10.363	9.797	9.626	9.928	9.932	9.719	10.972	10.571	10.39	9.598	9.598	10.518	9.92	10.497	9.802	10.271	9.967	10.705	9.99	10.822	10.092	10.441	9.819	10.575	9.741	11.353	10.698	10.354	11.003	12.323	9.883	10.584	10.627	10.632	10.79	10.551	9.498	10.498	9.899	10.271	10.518	10.133	9.671	10.308	10.875	10.512	10.648	9.963	10.046	10.624	10.786	11.512	11.354	10.94	10.374	10.366	10.705	10.777	11.055	10.217	10.184	10.228	8.735	8.992	9.537	9.038	9.074	9.608	10.248	10.072	9.309	9.035	9.649	8.99	9.492	9.476	9.443	9.422	9.412	9.492	9.006	8.814	9.329	9.574	9.468	9.649	9.704	9.443	9.741	9.317	9.416	9.181	9.251	8.864	9.492	9.369	9.424	9.583	9.082	9.535	8.839	9.033	9.83	9.444	9.394	9.767	9.725	9.122	9.317	9.433	9.371	9.863	9.355	9.412	9.362	9.253	9.111	9.812	9.237	9.617	9.394	9.055	10.02	9.229	9.191	9.502	9.681	9.033	9.207	9.815	9.351	9.333	8.916	8.577	9.624	9.568	9.937	9.18	9.366	9.64	9.574	8.836	9.079	8.948	9.309	9.412	9.063	8.637	8.794	9.707	9.5	9.292	10.001	9.553	9.53	9.743	8.977	9.518	9.414	9.499	9.263	9.344	9.033	9.598	9.49	9.583	9.047	9.095	9.162	9.443	9.412	9.496	9.105	9.22	9.416	9.496	10.353	10.311	10.536	10.912	10.308	10.595	9.852	10.307	9.468	11.219	10.116	9.805	9.881	10.577	9.863	9.497	10.013	9.579	9.685	9.714	9.848	9.498	9.598	10.131	9.741	9.629	9.746	9.674	9.819	10.059	9.566	9.944
DHX36|NM_001114397	10.612	10.596	10.969	10.512	10.818	10.817	9.49	11.852	11.094	11.512	11.165	11.502	10.543	10.542	10.544	10.648	10.435	11.174	10.964	10.937	10.739	10.965	10.511	10.776	11.597	10.877	10.992	11.428	11.287	10.535	11.014	10.834	11.097	10.677	9.628	10.237	10.968	10.724	10.834	11.203	11.473	11.057	11.419	11.296	11.417	10.103	11.052	11.852	9.994	10.626	11.64	10.969	11.088	10.983	10.775	10.594	10.815	10.986	11.384	10.751	10.687	10.898	10.29	10.944	10.958	10.855	10.266	10.717	10.776	11.793	10.391	10.396	10.365	10.628	10.649	10.222	10.404	10.591	10.181	10.398	9.748	10.574	10.35	10.472	10.362	10.789	10.498	10.353	10.458	9.829	9.802	11	10.592	10.404	9.967	9.935	9.922	10.121	11.084	10.07	10.29	10.149	10.138	9.658	10.948	10.472	10.426	10.344	10.354	10.495	10.249	9.941	10.746	10.124	10.17	9.693	10.316	10.09	10.009	10.876	10.512	10.606	11.56	10.578	10.237	10.719	10.645	10.365	10.544	10.345	10.24	10.835	9.603	10.534	10.07	9.728	10.655	10.185	10.826	10.366	10.989	9.819	10.244	10.736	10.68	10.783	11.269	10.957	11.111	11.085	10.648	10.035	11.293	10.696	10.647	10.406	10.537	11.095	11.103	10.873	11.189	11.01	10.877	10.786	11.099	10.838	10.812	10.898	10.632	10.75	11.498	10.865	10.384	11.19	10.497	10.523	10.447	10.469	10.786	11.085	10.731	10.982	10.709	10.981	11.249	10.757	10.487	11.159	12.119	12.312	10.63	11.577	11.634	11.611	11.085	11.597	11.277	11.189	11.621	11.711	11.562	10.458	11.689	11.998	11.293	11.629	10.993	11.387	11.291	11.727	11.511	11.072	11.17	10.92	11.197	10.791	11.568	10.791	11.028
DHX36|NM_020865	10.639	10.596	10.984	10.512	10.862	10.827	9.498	11.859	11.111	11.534	11.182	11.516	10.556	10.563	10.556	10.672	10.447	11.205	10.99	10.951	10.752	10.977	10.518	10.792	11.612	10.889	11.006	11.444	11.292	10.561	11.029	10.867	11.106	10.697	9.638	10.249	10.972	10.749	10.852	11.214	11.49	11.074	11.439	11.302	11.424	10.124	11.071	11.852	10.02	10.633	11.648	10.982	11.105	11.004	10.787	10.615	10.825	10.999	11.4	10.767	10.698	10.921	10.3	10.975	10.971	10.888	10.271	10.725	10.794	11.803	10.427	10.396	10.375	10.634	10.664	10.223	10.417	10.611	10.202	10.419	9.758	10.585	10.385	10.497	10.376	10.806	10.512	10.361	10.465	9.844	9.819	11	10.613	10.427	9.981	9.937	9.939	10.136	11.125	10.081	10.303	10.16	10.148	9.674	10.962	10.482	10.455	10.347	10.382	10.506	10.254	9.954	10.76	10.131	10.19	9.704	10.338	10.097	10.031	10.89	10.534	10.618	11.579	10.589	10.249	10.727	10.649	10.383	10.57	10.363	10.249	10.857	9.62	10.542	10.087	9.764	10.66	10.202	10.849	10.379	11.012	9.841	10.263	10.767	10.691	10.797	11.291	10.97	11.147	11.122	10.66	10.066	11.319	10.713	10.655	10.424	10.562	11.106	11.118	10.875	11.196	11.028	10.889	10.808	11.112	10.844	10.834	10.915	10.641	10.757	11.509	10.88	10.393	11.203	10.51	10.529	10.458	10.487	10.788	11.106	10.752	11.008	10.72	10.995	11.27	10.759	10.498	11.168	12.126	12.313	10.63	11.586	11.642	11.619	11.094	11.611	11.287	11.196	11.628	11.727	11.574	10.485	11.725	12.028	11.302	11.647	10.995	11.411	11.297	11.743	11.524	11.088	11.19	10.944	11.209	10.808	11.587	10.808	11.032
DHX38|NM_014003	11.807	11.597	11.809	11.825	12.751	12.085	12.198	12.104	11.01	11.658	12.03	11.773	11.64	11.615	11.979	11.414	10.948	11.552	11.57	12.119	11.606	11.696	12.281	10.975	11.642	11.628	11.244	11.241	11.094	11.515	12.148	11.768	11.574	12.496	11.099	11.111	11.836	12.416	10.885	11.678	12.099	11.125	11.182	10.972	11.854	12.275	11.241	10.637	11.923	12.258	11.132	11.294	11.528	11.149	11.594	13.116	11.615	11.451	11.977	12.349	12.478	12.187	11.788	11.847	12.773	12.581	12.267	12.05	12.38	11.455	11.96	11.611	11.241	12.011	11.841	11.897	11.595	11.591	11.939	12.037	11.805	12.131	11.894	12.135	11.754	11.874	12.277	12.153	11.676	11.915	11.75	12.314	12.037	11.7	11.478	11.802	11.873	12.03	11.591	11.924	11.712	12.103	11.637	12.313	12.153	11.618	11.623	11.47	12.602	12.347	11.819	12.009	11.982	11.779	12.231	11.929	11.721	11.741	12.073	11.685	11.439	11.982	11.595	12.168	11.491	11.977	11.792	11.883	12.19	11.707	11.483	11.877	11.804	12.495	11.742	11.816	11.558	12.349	11.631	11.683	11.411	12.067	12.447	11.67	11.725	11.823	11.955	12.367	12.44	11.909	11.802	12.16	11.727	11.854	12.068	12.072	12.28	11.672	11.553	11.609	11.764	11.456	11.595	11.487	12.168	12.045	11.69	11.407	11.518	11.707	11.4	11.496	11.96	11.494	12.054	12.05	12.248	11.775	11.376	11.615	11.84	11.649	12.041	11.8	11.662	11.81	11.696	11.762	12.153	13.216	12.523	11.722	11.567	11.411	11.637	11.802	11.642	11.626	11.585	11.448	11.907	12.032	11.224	11.59	11.61	11.634	11.444	11.56	11.726	11.869	11.955	11.479	11.774	11.652	11.66	11.676	11.354	11.591	12.061
DHX40|NM_001166301	12.354	12.677	12.711	12.043	12.411	12.309	11.92	12.876	14.132	13.245	13.528	13.639	12.23	12.911	12.855	11.494	13.59	11.478	12.6	12.525	12.282	11.742	13.024	11.333	11.085	12.28	12.193	11.857	12.379	11.759	11.4	12.321	11.97	13.113	11.686	11.455	12.446	13.184	11.438	12.223	11.055	12.906	12.544	10.973	11.043	13.418	12.697	10.948	11.574	13.183	11.947	13.043	12.157	12.168	12.39	12.518	12.906	12.669	12.431	12.138	12.244	11.8	11.927	12.32	12.148	12.87	12.08	12.168	11.235	11.837	11.528	10.969	11.727	11.595	11.849	11.832	11.519	11.726	11.847	12.273	13.316	11.623	12.613	12.128	12.259	13.049	11.891	11.821	11.841	12.237	12.238	11.494	11.591	11.857	12.016	12.458	12.264	12.061	12.001	13.017	12.032	11.447	11.605	12.01	11.577	11.64	12.32	11.827	11.688	12.041	12.22	12.237	11.802	12.347	12.381	11.538	12.198	12.191	12.02	12.201	11.272	11.502	11.796	11.899	12.537	10.754	12.209	12.311	12.453	11.668	12.339	12.093	12.08	11.189	11.725	11.677	12.317	11.566	11.606	12.193	12.201	12.148	12.926	12.331	12.895	11.728	11.076	11.386	12.201	11.197	12.371	12.27	11.547	11.955	12.424	12.192	11.834	11.889	11.846	11.96	12.476	12.472	11.94	12.446	12.251	11.688	12.461	12.516	12.078	12.041	11.947	12.342	12.709	12.548	11.978	12.497	12.192	11.897	11.604	11.749	12.342	12.525	11.837	11.558	12.061	12.143	12.458	13.132	11.919	11.773	11.694	11.979	11.608	11.938	12.067	11.685	11.64	11.915	11.434	12.494	11.97	11.594	11.769	12.192	11.858	11.855	11.835	11.324	11.049	12.441	12.722	11.78	10.93	11.633	11.665	11.123	11.446	11.138	11.92
DHX40|NM_024612	12.414	12.797	12.805	12.111	12.476	12.366	11.972	12.977	14.181	13.322	13.6	13.728	12.316	13.008	12.945	11.563	13.654	11.563	12.659	12.608	12.347	11.831	13.119	11.419	11.19	12.353	12.274	11.955	12.46	11.834	11.476	12.379	12.051	13.196	11.785	11.553	12.518	13.275	11.511	12.304	11.159	13.011	12.613	11.05	11.14	13.534	12.808	10.952	11.634	13.29	12.031	13.124	12.238	12.236	12.481	12.592	12.992	12.762	12.525	12.248	12.321	11.915	11.978	12.401	12.235	12.935	12.175	12.269	11.298	11.944	11.596	10.972	11.793	11.677	11.947	11.93	11.58	11.803	11.948	12.356	13.404	11.696	12.688	12.208	12.347	13.121	11.974	11.883	11.894	12.321	12.339	11.502	11.686	11.94	12.113	12.527	12.354	12.175	12.139	13.111	12.108	11.531	11.685	12.097	11.642	11.722	12.407	11.923	11.768	12.138	12.28	12.335	11.889	12.414	12.464	11.621	12.276	12.275	12.097	12.28	11.367	11.588	11.883	12.008	12.619	10.819	12.277	12.367	12.529	11.742	12.39	12.168	12.16	11.235	11.804	11.762	12.401	11.622	11.677	12.268	12.277	12.202	13.031	12.419	12.991	11.808	11.157	11.456	12.29	11.263	12.457	12.356	11.621	12.023	12.493	12.248	11.933	11.968	11.937	12.043	12.547	12.546	12.014	12.524	12.338	11.783	12.53	12.626	12.181	12.138	12.023	12.392	12.78	12.614	12.036	12.564	12.28	11.98	11.676	11.821	12.431	12.604	11.947	11.617	12.149	12.202	12.526	13.247	12.02	11.854	11.699	12.1	11.697	11.985	12.17	11.776	11.696	11.996	11.513	12.61	12.055	11.677	11.851	12.304	11.977	11.951	11.937	11.409	11.16	12.532	12.805	11.863	11.011	11.697	11.789	11.197	11.508	11.24	12.031
DHX8|NM_001302623	11.56	11.585	11.939	11.462	11.688	11.803	11.797	11.741	12.547	11.799	11.886	10.969	10.964	11.568	11.502	10.934	11.513	11.597	11.528	11.354	11.34	11.359	11.634	11.271	11.333	11.635	10.639	11.146	11.37	11.086	10.848	11.133	11.715	11.561	11.257	10.852	12.049	11.701	11.623	11.419	10.898	12.356	12.698	10.916	11.734	11.752	10.845	9.945	11.459	12.185	11.483	11.334	11.686	11.414	11.265	11.258	11.697	11.472	10.872	11.618	11.825	11.837	11.632	11.94	11.257	11.687	11.184	13.013	11.669	11.625	11.336	10.859	12.139	11.192	11.329	11.293	11.246	11.337	11.225	11.103	11.495	10.999	11.396	11.605	11.205	11.591	11.572	11.534	11.036	11.397	11.266	10.72	11.074	11.355	11.292	11.372	11.325	10.627	11.151	11.172	11.123	11.135	11.058	11.351	11.396	11.412	11.176	11.079	11.442	11.59	10.79	11.082	11.123	11.129	11.324	11.073	11.226	11.049	11.419	11.284	11.292	11.381	10.981	11.451	10.03	11.159	11.189	11.125	11.502	11.006	10.974	10.874	11.032	11.411	11.082	11.168	11.343	11.272	11.2	11.187	11.478	11.246	11.476	11.257	11.288	11.355	11.037	11.56	11.727	11.222	11.236	11.359	11.085	11.25	11.413	11.393	11.502	11.343	11.149	11.273	11.324	11.57	11.26	11.524	11.488	11.355	11.483	11.227	11.25	11.207	10.825	11.348	11.229	11.365	11.38	11.279	11.639	11.387	11.197	11.301	11.249	11.253	11.361	11.257	11.29	11.602	11.419	11.528	12.363	13.031	12.761	10.837	10.75	10.799	11.229	11.345	10.924	10.862	11.138	10.954	11.293	11.871	11.157	11.363	10.98	11.222	10.87	10.962	11.236	11.533	10.987	11.196	11.324	10.924	11.225	11.031	11.123	11.023	11.299
DHX8|NM_004941	11.575	11.618	11.985	11.565	11.736	11.84	11.847	11.806	12.615	11.853	11.977	11.061	11.043	11.6	11.589	10.994	11.597	11.642	11.589	11.406	11.405	11.412	11.687	11.324	11.405	11.686	10.72	11.196	11.393	11.168	10.921	11.184	11.776	11.61	11.337	10.905	12.101	11.755	11.669	11.478	10.987	12.41	12.764	10.994	11.798	11.81	10.899	10.175	11.531	12.248	11.516	11.394	11.755	11.467	11.336	11.331	11.767	11.564	10.954	11.677	11.894	11.888	11.695	11.961	11.325	11.777	11.236	13.087	11.742	11.677	11.425	10.865	12.178	11.276	11.421	11.376	11.324	11.4	11.281	11.22	11.591	11.143	11.479	11.68	11.296	11.639	11.623	11.596	11.15	11.453	11.303	10.731	11.156	11.424	11.376	11.44	11.412	10.675	11.204	11.252	11.2	11.219	11.125	11.425	11.467	11.47	11.232	11.138	11.509	11.641	10.89	11.135	11.19	11.189	11.393	11.156	11.293	11.133	11.507	11.331	11.36	11.444	11.049	11.519	10.126	11.253	11.252	11.224	11.593	11.115	11.055	10.958	11.136	11.49	11.218	11.257	11.386	11.377	11.268	11.257	11.558	11.343	11.52	11.316	11.344	11.411	11.069	11.613	11.765	11.263	11.277	11.393	11.14	11.295	11.508	11.455	11.556	11.377	11.191	11.302	11.372	11.615	11.299	11.588	11.542	11.409	11.564	11.268	11.293	11.241	10.86	11.376	11.302	11.411	11.419	11.326	11.686	11.437	11.248	11.355	11.293	11.295	11.411	11.307	11.337	11.641	11.478	11.56	12.418	13.061	12.761	10.888	10.807	10.869	11.277	11.413	10.981	10.898	11.185	11	11.359	11.957	11.197	11.412	11.032	11.257	10.904	10.991	11.297	11.595	11.032	11.267	11.389	10.99	11.291	11.071	11.182	11.068	11.354
DHX9|NM_001357	14.558	14.884	14.652	14.585	14.86	14.889	14.401	14.863	15.177	14.62	15.345	14.69	13.737	13.93	14.454	14.81	14.204	14.697	14.542	14.633	14.15	13.808	15.007	14.664	14.733	14.645	14.516	14.303	14.563	14.799	14.823	15.001	15.034	14.962	14.588	15.077	14.981	14.627	14.75	14.884	15.034	15.39	14.838	15.263	14.332	14.38	14.17	14.532	14.823	14.616	14.652	14.401	15.187	14.302	14.614	14.884	14.94	14.693	14.094	15.411	15.253	14.939	15.068	15.044	14.789	15.306	14.287	14.773	14.86	14.724	13.548	13.418	14.052	13.86	14.087	14.181	13.656	13.87	14.221	15.088	14.547	14.063	13.96	14.563	13.689	14.236	14.644	14.631	13.905	13.966	13.96	13.554	13.125	14.542	13.901	13.651	13.756	14.365	12.905	13.225	13.564	13.841	13.251	14.197	13.9	14.125	13.682	13.091	14.663	14.56	13.316	13.391	14.17	13.891	14.007	14.032	13.77	13.397	14.273	14.264	13.015	14.477	13.47	14.523	13.276	14.303	13.804	13.635	13.777	13.853	14.633	14.029	14.014	14.778	13.675	14.012	13.77	14.526	13.467	13.553	13.74	13.633	13.908	13.87	13.713	14.274	14.454	14.795	13.437	14.377	13.822	14.231	13.566	14.068	13.951	13.9	14.53	13.673	13.543	13.654	13.67	13.71	13.751	13.806	13.328	14.37	13.894	13.86	13.716	14.336	13.5	13.369	13.47	13.142	14.378	13.743	14.289	14.196	12.782	13.586	13.234	13.708	14.322	14.136	13.276	14.524	13.608	14.864	14.697	14.746	11.67	13.637	13.773	13.56	13.528	14.052	13.52	13.343	13.601	13.805	13.808	14.18	14.019	14.34	14.052	13.907	13.359	13.643	14.133	14.471	14.052	14.053	13.5	13.751	14.258	13.245	13.678	13.808	14.824
DIABLO|NM_001278302	8.794	9.435	9.292	8.468	8.994	8.551	9.025	8.579	9.412	13.031	9.114	9.494	8.566	8.64	9.693	7.807	9.033	8.557	9.592	9.099	8.219	8.18	9.082	8.704	8.687	8.82	8.735	8.253	9.721	8.109	9.649	9.071	8.916	9.093	8.496	8.618	9.281	8.785	9.069	8.87	8.807	8.589	8.765	8.185	8.011	9.033	8.852	9.699	7.882	8.488	8.443	9.093	7.925	7.807	8.6	8.472	9.928	8.803	9.468	8.948	8.788	8.807	8.071	9.956	9.639	8.566	8.925	9.496	9.317	9.553	8.006	8.907	8.472	8.29	8.262	8.589	8.596	8.562	8.558	8.18	8.687	8.028	8.607	8.426	8.819	9.155	8.547	8.706	8.358	8.651	8.422	9.681	8.006	7.925	7.983	8.219	8.16	8.819	8.219	9.17	8.833	7.989	8.2	8.592	8.304	9.274	8.693	9.155	8.87	8.735	7.794	9.2	8.109	8.605	8.861	7.983	8.422	8.43	8.349	8.579	8.098	8.335	8.839	9.443	8.94	8.592	8.814	8.611	9.044	8.262	9.207	8.16	8.948	8.551	7.852	8	9.243	8.226	8.185	9.219	9.109	8.405	8.498	8.883	9.236	8.579	8.358	9.111	9.53	8.646	9.363	9.079	8.687	9.107	8.735	9.334	8.758	9.344	8.959	9.662	9.755	8.713	9.839	9.365	9.574	9.437	9.269	9.311	9.109	9.405	9.344	9.343	8.752	9.731	8.814	9.033	8.852	8.596	8.943	8.496	9.25	9.243	9.055	8.752	8.75	9.152	9.079	9.743	8.693	9.066	10.27	7.15	8.109	8.028	8.16	7.555	7.401	8.308	9.563	8.384	8.071	8.5	8.898	8.16	8.219	8.472	9.101	8.439	7.285	9.369	8.304	8.098	7.087	7.607	8.566	8.371	8.566	8.443	9.109
DIABLO|NM_001278303	9.441	9.827	9.819	9.182	9.621	9.369	9.443	9.197	10.07	13.675	9.855	10.195	9.333	9.379	10.344	8.74	9.699	9.109	10.198	9.635	9.095	8.863	9.719	9.366	9.25	9.512	9.394	9.124	10.238	8.704	10.337	9.695	9.663	9.743	9.422	9.15	9.905	9.518	9.651	9.496	9.441	9.267	9.457	8.948	8.977	9.725	9.635	9.938	8.656	9.334	9.063	9.745	8.735	8.651	9.253	9.207	10.621	9.418	10.098	9.582	9.4	9.306	8.907	10.27	10.264	9.253	9.543	10.038	9.852	10.259	8.788	9.006	9.025	9.013	8.907	9.331	9.363	9.196	9.457	8.858	9.287	8.735	9.441	9.119	9.638	9.796	9.414	9.344	9.243	9.293	9.122	9.812	8.47	8.658	8.785	8.873	9.207	9.557	8.948	9.704	9.394	8.718	8.892	9.219	9.047	9.836	9.426	9.791	9.51	9.515	8.371	9.416	8.796	9.18	9.508	8.633	9.219	9.219	8.873	9.333	8.866	8.852	9.468	9.977	9.683	9.333	9.469	9.428	9.681	8.959	9.741	8.86	9.562	9.151	8.592	8.592	9.938	8.856	8.861	9.742	9.748	9.248	9.296	9.638	9.926	9.285	9.061	9.689	10.174	9.16	9.826	9.736	9.326	9.811	9.541	9.908	9.553	9.934	9.617	10.321	10.186	9.443	10.373	10.031	10.175	10.008	9.992	9.982	9.719	10.07	9.95	9.869	9.583	10.344	9.451	9.811	9.579	9.054	9.615	9.268	9.819	9.863	9.628	9.555	9.342	9.846	9.707	10.186	9.344	9.512	10.956	7.758	8.839	8.551	8.849	8.226	8.304	9.042	10.055	9.114	8.814	9.071	9.48	8.864	8.735	9.048	9.838	9	8.205	10.083	8.943	8.916	8.379	8.384	9.103	8.953	9.124	9.103	9.649
DIABLO|NM_001278304	9.587	10.047	9.943	9.441	9.974	9.634	9.573	9.479	10.431	13.951	10.271	10.627	9.52	9.687	10.55	9.109	9.938	9.262	10.281	9.908	9.355	9.24	9.959	9.587	9.409	9.728	9.598	9.344	10.262	9.039	10.464	9.849	9.86	10.13	9.649	9.48	10.055	9.772	9.938	9.986	9.576	10.098	9.711	9.229	9.366	9.948	9.863	10.063	9.014	9.492	9.546	9.948	8.937	8.858	9.506	9.47	10.807	9.685	10.307	9.819	9.633	9.634	9.26	10.417	10.379	9.608	9.926	10.154	9.965	10.404	9.253	10.044	9.626	9.271	9.063	9.542	9.723	9.435	9.608	9.243	9.527	9.057	9.669	9.307	9.938	10.033	9.585	9.58	9.508	9.498	9.405	9.938	8.658	8.861	9.027	9.2	9.437	9.679	9.229	10.021	9.723	9.082	9.114	9.468	9.234	9.941	9.566	9.929	9.635	9.667	8.852	9.743	9.033	9.42	9.733	9.09	9.498	9.443	9.231	9.498	9.033	8.994	9.674	10.063	9.959	9.443	9.693	9.662	9.833	9.253	9.819	9.264	9.733	9.42	8.867	8.839	10.034	9.079	9.15	10.025	10.052	9.622	9.519	9.84	10.09	9.445	9.262	9.863	10.256	9.342	9.986	9.96	9.626	9.899	9.743	10.043	9.644	10.095	9.84	10.498	10.373	9.706	10.523	10.267	10.281	10.123	10.257	10.184	9.937	10.131	10.15	10.008	9.884	10.554	9.527	10.008	9.776	9.214	9.747	9.5	10.008	10	9.7	9.672	9.64	9.976	9.937	10.387	10.482	10.603	12.859	8.29	9.095	8.864	8.957	8.781	8.512	9.103	10.091	9.24	8.993	9.262	9.677	9.116	9.013	9.225	9.88	9.331	8.539	10.348	9.305	9.033	8.633	8.704	9.439	9.124	9.27	9.329	9.819
DIABLO|NM_001278342	9.496	9.819	9.617	9.219	9.594	9.231	9.579	9.055	9.937	13.528	9.585	9.988	9.16	9.106	10.198	8.405	9.585	8.919	10.04	9.49	8.814	8.794	9.611	9.162	9.111	9.385	9.296	8.839	10.025	8.553	10.098	9.494	9.518	9.576	9.18	9.053	9.651	9.17	9.543	9.394	9.222	9.025	9.326	8.752	8.558	9.595	9.498	10.341	8.496	9.162	9.044	9.669	8.547	8.604	9.095	9.142	10.458	9.414	10	9.47	9.366	9.522	8.864	10.518	10.03	9.496	9.191	9.826	9.77	10.035	8.683	8.992	8.735	9.112	8.842	9.35	9.352	9.231	9.333	8.922	9.344	9	9.394	9.39	9.523	9.819	9.373	9.404	9.437	9.281	9.111	9.726	8.437	8.607	8.866	9.105	8.794	9.574	8.814	9.585	9.538	8.516	8.814	9.263	8.896	9.656	9.437	9.667	9.623	9.519	8.405	9.622	8.566	9.234	9.414	8.435	9.09	9.238	9.082	9.179	8.889	8.827	9.293	9.941	9.541	9.248	9.441	9.474	9.723	8.977	9.767	9.014	9.531	9.231	8.735	8.566	9.679	9.035	8.646	9.696	9.726	9.292	9.162	9.626	9.7	9.044	8.807	9.543	9.972	9.09	9.706	9.56	9.468	9.588	9.514	9.721	9.433	9.833	9.479	10.073	10.133	9.18	10.24	9.873	9.994	9.863	9.811	9.748	9.558	9.866	9.785	9.711	9.468	10.149	9.351	9.513	9.379	8.994	9.334	8.861	9.735	9.743	9.426	9.355	9.17	9.509	9.474	9.993	9.152	9.579	10.296	7.492	8.551	8.384	8.574	8.212	7.94	8.839	9.811	9.044	8.644	8.845	9.416	8.589	8.512	8.836	9.543	8.845	8.098	9.823	8.669	8.718	8.362	8.103	8.99	8.794	8.901	8.87	9.472
DIABLO|NM_019887	9.908	10.125	10.029	9.748	10.124	9.849	9.908	9.527	10.498	14.004	10.181	10.578	9.681	9.682	10.705	9.047	10.097	9.403	10.555	9.937	9.362	9.268	10.086	9.722	9.515	9.863	9.741	9.422	10.424	9.111	10.606	10.008	9.986	10.09	9.815	9.543	10.181	9.748	9.928	9.87	9.679	9.557	9.833	9.208	9.262	10.07	9.961	10.527	9.073	9.744	9.377	10.075	9.106	9.109	9.55	9.633	10.994	9.849	10.516	9.946	9.764	9.913	9.459	10.7	10.585	9.902	9.755	10.312	10.237	10.556	9.231	9.073	9.142	9.546	9.379	9.776	9.827	9.674	9.82	9.362	9.716	9.441	9.959	9.77	10.071	10.259	9.847	9.743	9.911	9.697	9.512	9.845	8.836	9.051	9.416	9.49	9.498	9.963	9.266	10.028	9.932	9.214	9.394	9.671	9.466	10.091	9.834	10.142	9.987	9.938	8.852	9.811	9.176	9.738	9.88	9.067	9.656	9.684	9.439	9.747	9.344	9.306	9.806	10.344	10.008	9.775	9.901	9.928	10.087	9.459	10.179	9.476	9.948	9.707	9.16	9.098	10.179	9.414	9.255	10.115	10.149	9.785	9.758	10.063	10.205	9.541	9.379	10.031	10.496	9.541	10.142	10.072	9.783	10.056	9.956	10.182	9.881	10.244	9.948	10.585	10.506	9.706	10.654	10.342	10.456	10.296	10.299	10.223	10.017	10.337	10.262	10.164	9.956	10.618	9.783	10.07	9.938	9.414	9.882	9.572	10.223	10.182	9.923	9.849	9.649	10.073	9.967	10.348	9.617	9.847	10.965	8.234	9.124	8.809	9.16	8.803	8.549	9.349	10.25	9.478	9.172	9.416	9.794	9.157	9.025	9.307	10.149	9.342	8.622	10.383	9.276	9.355	9	8.735	9.373	9.201	9.369	9.39	9.92
DIABLO|NM_138930	9.441	9.827	9.819	9.182	9.621	9.369	9.443	9.197	10.07	13.675	9.855	10.195	9.333	9.379	10.344	8.74	9.699	9.109	10.198	9.635	9.095	8.863	9.719	9.366	9.25	9.512	9.394	9.124	10.238	8.704	10.337	9.695	9.663	9.743	9.422	9.15	9.905	9.518	9.651	9.496	9.441	9.267	9.457	8.948	8.977	9.725	9.635	9.938	8.656	9.334	9.063	9.745	8.735	8.651	9.253	9.207	10.621	9.418	10.098	9.582	9.4	9.306	8.907	10.27	10.264	9.253	9.543	10.038	9.852	10.259	8.788	9.006	9.025	9.013	8.907	9.331	9.363	9.196	9.457	8.858	9.287	8.735	9.441	9.119	9.638	9.796	9.414	9.344	9.243	9.293	9.122	9.812	8.47	8.658	8.785	8.873	9.207	9.557	8.948	9.704	9.394	8.718	8.892	9.219	9.047	9.836	9.426	9.791	9.51	9.515	8.371	9.416	8.796	9.18	9.508	8.633	9.219	9.219	8.873	9.333	8.866	8.852	9.468	9.977	9.683	9.333	9.469	9.428	9.681	8.959	9.741	8.86	9.562	9.151	8.592	8.592	9.938	8.856	8.861	9.742	9.748	9.248	9.296	9.638	9.926	9.285	9.061	9.689	10.174	9.16	9.826	9.736	9.326	9.811	9.541	9.908	9.553	9.934	9.617	10.321	10.186	9.443	10.373	10.031	10.175	10.008	9.992	9.982	9.719	10.07	9.95	9.869	9.583	10.344	9.451	9.811	9.579	9.054	9.615	9.268	9.819	9.863	9.628	9.555	9.342	9.846	9.707	10.186	9.344	9.512	10.956	7.758	8.839	8.551	8.849	8.226	8.304	9.042	10.055	9.114	8.814	9.071	9.48	8.864	8.735	9.048	9.838	9	8.205	10.083	8.943	8.916	8.379	8.384	9.103	8.953	9.124	9.103	9.649
DIAPH1|NM_001079812	13.061	12.013	12.369	12.57	13.622	13.554	13.846	11.45	11.213	11.037	11.351	10.965	12.401	12.612	12.383	12.753	12.035	14.041	12.644	12.748	13.078	12.754	12.821	12.615	14.824	12.872	12.626	12.32	12.792	12.735	14.016	12.474	11.594	12.861	12.958	12.793	12.911	12.805	12.906	12.877	12.504	12.965	12.947	14.861	14.627	12.461	12.252	12.805	12.896	12.361	12.926	12.216	13.109	12.198	12.646	11.951	12.446	12.191	12.255	14.16	12.281	12.928	11.974	13.874	12.682	12.114	13.22	12.635	12.753	12.432	13.229	14.013	14.311	12.258	12.28	11.823	11.374	11.659	10.826	11.634	11.129	12.029	11.766	11.514	11.243	11.968	11.938	12.222	11.915	11.616	11.594	13.87	13.645	12.402	11.241	11.174	11.22	11.827	11.652	10.578	11.831	12.32	12.814	11.98	12.815	13.016	10.513	11.956	11.783	11.976	11.351	12.75	11.823	10.184	11.294	11.919	11.1	10.375	13.031	12.849	13.204	13.654	12.708	11.799	10.86	12.877	11.376	10.578	10.179	12.347	12.256	12.92	11.591	12.247	11.821	12.771	11.937	12.328	13.517	10.939	11.785	11.031	11.069	11.315	10.979	13.076	14.113	12.431	10.826	13.419	11.505	11.722	12.92	12.095	11.588	11.146	11.725	12.543	12.153	11.744	11.448	11.413	11.631	10.825	11.716	12.022	10.999	11.125	11.853	12.234	13.087	11.129	10.467	11.125	12.39	11.014	11.867	13.077	13.225	12.854	11.078	11.208	12.649	13.429	12.059	13.113	11.919	12.355	14.06	15.52	14.221	12.496	12.134	12.268	13.097	13.643	12.18	11.895	13.227	13.534	12.01	13.785	12.979	12.546	13.622	12.588	13.894	11.363	12.753	12.04	11.182	13.143	13.649	12.054	10.759	11.714	11.471	11.507	11.2
DIAPH1|NM_005219	13.061	12.013	12.369	12.583	13.632	13.555	13.853	11.454	11.219	11.038	11.351	10.969	12.406	12.614	12.387	12.757	12.043	14.05	12.646	12.748	13.08	12.76	12.826	12.622	14.824	12.877	12.635	12.321	12.792	12.738	14.021	12.475	11.595	12.866	12.958	12.796	12.915	12.808	12.906	12.877	12.506	12.973	12.948	14.863	14.628	12.463	12.254	12.805	12.897	12.368	12.927	12.217	13.111	12.199	12.651	11.954	12.451	12.193	12.258	14.161	12.282	12.936	11.977	13.907	12.684	12.124	13.22	12.637	12.754	12.437	13.237	14.013	14.312	12.259	12.28	11.823	11.376	11.659	10.831	11.635	11.13	12.029	11.768	11.518	11.244	11.969	11.939	12.222	11.92	11.619	11.595	13.873	13.645	12.402	11.241	11.175	11.22	11.832	11.658	10.578	11.834	12.32	12.815	11.98	12.816	13.017	10.513	11.957	11.784	11.977	11.351	12.75	11.825	10.184	11.294	11.92	11.1	10.378	13.031	12.851	13.206	13.654	12.709	11.799	10.86	12.877	11.377	10.578	10.181	12.348	12.256	12.921	11.594	12.247	11.822	12.774	11.937	12.328	13.517	10.939	11.793	11.032	11.069	11.317	10.981	13.078	14.119	12.431	10.837	13.42	11.508	11.723	12.927	12.096	11.589	11.146	11.725	12.544	12.155	11.744	11.449	11.414	11.632	10.825	11.717	12.023	10.999	11.127	11.853	12.235	13.089	11.131	10.467	11.127	12.391	11.015	11.867	13.078	13.226	12.855	11.078	11.211	12.651	13.429	12.061	13.116	11.92	12.355	14.077	15.525	14.221	12.51	12.139	12.28	13.099	13.645	12.19	11.91	13.227	13.543	12.021	13.789	12.992	12.552	13.63	12.592	13.9	11.368	12.761	12.045	11.19	13.143	13.654	12.056	10.759	11.723	11.473	11.509	11.201
DICER1|NM_001195573	13.314	14.563	13.682	13.194	13.308	14.324	13.59	14.652	13.892	14.751	13.633	14.542	13.097	12.772	13.398	13.143	12.525	13.915	13.143	13.665	13.648	13.967	13.302	13.013	14.016	12.867	12.706	12.961	12.876	13.633	12.034	12.601	13.586	14.136	13.534	13.528	13.742	13.038	13.518	13.579	14.784	14.127	14.516	13.914	13.592	12.347	13.574	13.227	14.164	12.06	13.286	12.881	12.865	13.099	14.136	12.992	13.779	12.935	12.947	13.615	13.93	14.053	13.799	13.8	12.295	13.909	12.399	12.967	13.892	13.699	13.675	14.322	13.789	12.402	12.111	12.809	13.171	12.966	13.155	13.833	12.846	12.733	12.546	11.952	12.979	12.494	12.338	12.486	13.059	13.144	12.941	13.196	13.204	12.578	12.286	12.55	12.726	12.39	13.024	12.734	12.641	12.576	12.938	12.522	11.85	13.1	12.49	13.302	12.669	12.317	12.726	13.158	13.158	13.948	11.701	13.064	13.197	12.793	13.013	13	14.012	13.601	13.348	12.514	12.313	13.379	12.632	12.607	12.357	13.158	13.396	13.679	13.016	13.008	13.325	12.295	12.1	13.031	13.364	12.39	14.009	12.375	12.741	12.614	11.96	12.841	13.465	13.111	11.926	13.874	12.428	12.977	12.873	12.658	12.391	12.764	12.866	13.573	13.182	13.238	13.941	13.778	12.64	13.72	12.619	12.762	13.963	13.343	13.383	12.608	14.94	12.76	12.469	14.547	12.258	12.421	12.193	13.063	13.392	12.392	13.28	13.241	12.73	13.006	12.592	12.967	13.054	13.149	13.648	13.219	12.073	14.012	14.22	13.969	14.153	13.908	13.754	13.233	13.743	13.928	14.184	13.42	14.981	14.087	13.947	14.194	13.778	14.589	14.615	14.287	14.009	13.874	14.253	13.994	14.194	13.93	13.906	13.139	14.377
DICER1|NM_001271282	13.347	14.615	13.716	13.207	13.335	14.365	13.635	14.69	13.909	14.771	13.646	14.585	13.12	12.782	13.413	13.164	12.546	13.936	13.158	13.695	13.681	13.989	13.33	13.036	14.053	12.882	12.726	12.988	12.888	13.645	12.05	12.623	13.608	14.164	13.553	13.561	13.768	13.059	13.544	13.588	14.795	14.161	14.524	13.936	13.613	12.376	13.588	13.229	14.18	12.082	13.306	12.89	12.883	13.127	14.149	13.024	13.8	12.954	12.977	13.645	13.951	14.087	13.821	13.805	12.312	13.936	12.411	12.992	13.908	13.716	13.702	14.447	13.808	12.43	12.126	12.82	13.192	12.996	13.186	13.858	12.87	12.748	12.558	11.971	13.001	12.508	12.355	12.508	13.084	13.157	12.973	13.225	13.214	12.594	12.308	12.583	12.745	12.44	13.037	12.757	12.662	12.592	12.958	12.541	11.873	13.111	12.509	13.33	12.704	12.344	12.762	13.175	13.181	13.965	11.724	13.092	13.21	12.811	13.036	13.015	14.033	13.633	13.366	12.536	12.337	13.395	12.651	12.622	12.374	13.184	13.418	13.682	13.044	13.024	13.343	12.319	12.106	13.048	13.387	12.4	14.032	12.39	12.772	12.636	11.975	12.859	13.5	13.126	11.947	13.892	12.44	13.007	12.88	12.671	12.405	12.777	12.877	13.579	13.197	13.246	13.96	13.79	12.652	13.733	12.633	12.779	13.979	13.359	13.387	12.62	14.951	12.776	12.489	14.556	12.274	12.445	12.217	13.078	13.403	12.415	13.302	13.26	12.745	13.03	12.611	12.985	13.068	13.186	13.673	13.275	12.156	14.05	14.225	13.993	14.175	13.931	13.79	13.254	13.78	13.947	14.2	13.434	14.993	14.136	13.958	14.22	13.805	14.615	14.634	14.305	14.032	13.902	14.275	14.043	14.214	13.986	13.93	13.155	14.385
DICER1|NM_001291628	13.364	14.616	13.718	13.214	13.344	14.363	13.646	14.691	13.91	14.773	13.651	14.587	13.122	12.79	13.417	13.168	12.547	13.938	13.168	13.7	13.689	13.993	13.331	13.042	14.053	12.885	12.726	12.988	12.886	13.646	12.05	12.623	13.609	14.17	13.554	13.566	13.762	13.06	13.549	13.59	14.798	14.164	14.526	13.938	13.619	12.38	13.592	13.229	14.18	12.084	13.316	12.89	12.883	13.128	14.153	13.024	13.804	12.955	12.978	13.645	13.96	14.086	13.833	13.806	12.313	13.948	12.413	12.992	13.908	13.718	13.699	14.443	13.806	12.431	12.128	12.821	13.195	12.999	13.186	13.858	12.873	12.745	12.562	11.975	13.006	12.508	12.355	12.508	13.08	13.158	12.975	13.225	13.215	12.594	12.31	12.583	12.748	12.441	13.039	12.761	12.665	12.592	12.959	12.542	11.875	13.116	12.509	13.33	12.697	12.344	12.768	13.18	13.183	13.967	11.727	13.09	13.21	12.812	13.036	13.016	14.034	13.634	13.367	12.537	12.338	13.395	12.651	12.623	12.375	13.186	13.418	13.687	13.046	13.03	13.343	12.322	12.107	13.047	13.39	12.401	14.033	12.392	12.774	12.637	11.978	12.859	13.5	13.126	11.952	13.892	12.445	13.008	12.88	12.675	12.405	12.78	12.878	13.58	13.196	13.246	13.961	13.796	12.652	13.732	12.636	12.78	13.986	13.361	13.387	12.622	14.962	12.777	12.493	14.558	12.275	12.448	12.219	13.079	13.404	12.415	13.302	13.266	12.748	13.031	12.61	12.989	13.067	13.192	13.658	13.261	12.156	14.052	14.223	13.994	14.177	13.93	13.792	13.26	13.778	13.938	14.204	13.436	15.001	14.136	13.961	14.22	13.806	14.616	14.633	14.305	14.033	13.905	14.273	14.041	14.22	13.985	13.931	13.155	14.388
DICER1|NM_030621	13.386	14.631	13.733	13.236	13.35	14.378	13.657	14.694	13.938	14.784	13.681	14.589	13.128	12.797	13.429	13.181	12.552	13.948	13.179	13.711	13.7	14.004	13.346	13.06	14.077	12.898	12.734	13.001	12.898	13.653	12.064	12.633	13.632	14.179	13.56	13.573	13.781	13.065	13.555	13.615	14.8	14.179	14.547	13.947	13.646	12.394	13.604	13.232	14.204	12.097	13.33	12.901	12.887	13.14	14.16	13.039	13.812	12.958	12.984	13.653	13.969	14.101	13.864	13.813	12.328	13.961	12.428	13.008	13.915	13.725	13.706	14.457	13.845	12.438	12.152	12.834	13.204	13.007	13.198	13.873	12.877	12.758	12.591	11.985	13.013	12.516	12.361	12.516	13.088	13.162	12.988	13.228	13.223	12.611	12.321	12.588	12.757	12.451	13.05	12.764	12.679	12.608	12.975	12.546	11.883	13.125	12.514	13.335	12.726	12.353	12.78	13.183	13.192	13.972	11.742	13.117	13.22	12.813	13.046	13.03	14.053	13.639	13.385	12.547	12.344	13.404	12.661	12.63	12.391	13.193	13.429	13.699	13.051	13.042	13.347	12.342	12.113	13.059	13.396	12.41	14.05	12.402	12.777	12.645	11.985	12.877	13.514	13.142	11.957	13.914	12.454	13.013	12.886	12.695	12.414	12.785	12.895	13.588	13.21	13.267	13.969	13.812	12.654	13.748	12.648	12.793	13.994	13.383	13.398	12.633	14.97	12.792	12.506	14.559	12.284	12.463	12.237	13.092	13.42	12.431	13.308	13.275	12.755	13.045	12.626	12.996	13.085	13.221	13.689	13.286	12.156	14.063	14.243	14.008	14.18	13.948	13.799	13.278	13.792	13.95	14.22	13.474	15.018	14.148	13.975	14.221	13.833	14.631	14.652	14.322	14.051	13.915	14.303	14.053	14.221	13.996	13.941	13.168	14.411
DICER1|NM_177438	13.356	14.627	13.717	13.21	13.335	14.377	13.643	14.691	13.93	14.773	13.649	14.585	13.124	12.786	13.418	13.171	12.547	13.941	13.171	13.707	13.695	13.992	13.331	13.046	14.06	12.884	12.73	12.989	12.888	13.648	12.055	12.626	13.615	14.17	13.564	13.573	13.773	13.061	13.554	13.592	14.799	14.172	14.537	13.947	13.639	12.387	13.59	13.229	14.194	12.095	13.316	12.901	12.886	13.14	14.155	13.024	13.806	12.956	12.979	13.646	13.964	14.094	13.833	13.806	12.317	13.936	12.415	12.994	13.909	13.718	13.704	14.454	13.822	12.439	12.137	12.833	13.204	13.004	13.188	13.869	12.877	12.754	12.564	11.98	13.011	12.514	12.356	12.51	13.092	13.162	12.977	13.225	13.222	12.608	12.314	12.584	12.751	12.448	13.046	12.762	12.671	12.602	12.965	12.546	11.882	13.117	12.515	13.333	12.722	12.347	12.764	13.185	13.196	13.979	11.733	13.109	13.22	12.812	13.046	13.024	14.051	13.635	13.38	12.543	12.343	13.402	12.652	12.632	12.387	13.192	13.429	13.692	13.052	13.035	13.347	12.337	12.11	13.061	13.392	12.405	14.052	12.402	12.774	12.641	11.978	12.867	13.506	13.128	11.951	13.908	12.445	13.012	12.883	12.686	12.413	12.782	12.881	13.584	13.208	13.26	13.967	13.804	12.657	13.74	12.64	12.784	13.986	13.366	13.388	12.625	14.967	12.778	12.495	14.558	12.278	12.451	12.223	13.086	13.407	12.427	13.305	13.266	12.751	13.033	12.615	12.991	13.078	13.196	13.665	13.285	12.237	14.053	14.236	14.002	14.179	13.958	13.797	13.272	13.783	13.948	14.214	13.444	15.006	14.136	13.963	14.221	13.808	14.616	14.64	14.307	14.035	13.909	14.282	14.052	14.22	13.986	13.93	13.164	14.39
DIDO1|NM_001193369	12.317	12.438	12.651	12.591	12.911	12.564	12.766	13.512	12.931	12.619	12.895	12.546	11.825	12.341	12.33	13.008	12.651	13.335	12.797	12.59	13.117	12.661	12.383	12.765	12.766	12.342	12.622	12.283	13.227	13.388	12.116	12.855	12.552	13.062	12.604	12.511	13.167	12.604	13.031	13.153	13.227	13.333	12.82	13.078	13.285	12.399	13.344	12.686	13.171	12.093	12.965	12.51	13.312	12.433	12.327	13.299	13.024	12.821	12.671	12.208	13.586	12.927	13.727	12.873	13.029	12.855	12.812	12.027	12.774	13.874	12.215	12.488	11.599	12.558	12.588	12.506	12.314	12.356	12.32	13.146	12.08	12.25	12.813	12.637	12.467	12.622	12.559	12.323	12.457	12.32	12.306	11.955	12.029	12.792	12.328	12.179	12.067	12.349	12.631	12.095	12.179	12.32	11.858	12.421	12.057	11.152	11.938	11.591	12.584	12.374	12.774	11.919	12.604	12.459	11.984	12.911	12.392	12.153	12.851	12.332	11.952	12.127	12.467	12.097	12.255	12.846	12.37	12.458	12.24	12.541	12.135	12.411	12.286	12.776	12.248	11.576	11.588	12.589	12.12	12.368	12.561	12.546	12.482	12.375	12.057	12.33	12.37	12.442	11.816	12.529	12.163	12.433	12.114	12.11	12.153	12.282	12.431	12.247	12.223	12.101	12.118	12.188	12.186	12.222	12.161	12.3	12.431	12.391	12.013	12.08	12.283	11.98	12.258	12.111	12.251	12.05	12.247	12.269	11.106	12.06	11.976	11.961	12.103	12.659	12.778	12.031	11.979	12.187	13.062	13.211	12.695	12.754	12.588	12.262	12.207	12.552	12.429	12.098	11.793	12.181	12.777	13.215	12.509	12.17	12.392	11.934	11.823	12.177	12.965	12.584	12.804	12.441	13.061	12.879	12.742	12.545	12.122	12.28	12.935
DIDO1|NM_001193370	12.182	11.996	12.198	12.457	12.787	12.283	12.764	13.205	12.654	12.792	12.711	12.726	11.594	11.952	11.754	12.43	12.444	13.455	12.358	12.009	12.336	12.341	12.056	12.284	12.392	12.101	12.257	11.919	12.765	12.588	12.057	12.173	11.989	12.387	12.261	11.991	13.177	12.284	12.415	12.671	12.588	12.812	12.585	12.583	12.79	12.5	12.627	12.164	12.748	11.998	12.91	12.034	12.721	12.031	12.361	13.058	12.381	12.301	12.049	12.305	13.245	12.89	14.158	12.871	12.219	12.567	12.278	11.371	12.08	13.039	11.591	11.016	11.518	11.711	11.669	11.677	11.597	11.654	11.725	12.652	11.634	11.417	11.982	11.773	11.698	11.834	11.769	11.558	11.69	11.574	11.63	11.266	11.587	11.837	11.56	11.44	11.384	11.516	11.953	11.513	11.392	11.493	11.313	11.747	11.282	10.907	11.365	11.05	11.756	11.561	12.149	11.591	11.796	11.647	11.326	12.446	11.741	11.667	11.882	11.587	11.509	11.528	11.781	11.411	11.351	11.863	11.586	11.652	11.334	11.752	11.617	11.71	11.676	12.034	11.594	11.298	10.9	11.922	11.611	11.495	11.711	11.947	11.806	11.646	11.511	11.687	11.684	11.781	11.032	11.881	11.411	11.723	11.508	11.252	11.302	11.47	11.579	11.446	11.461	11.304	11.416	11.451	11.394	11.452	11.189	11.412	11.741	11.637	11.384	11.431	11.687	11.338	11.471	11.382	11.615	11.368	11.593	11.619	10.73	11.359	11.281	11.48	11.436	11.717	11.875	11.393	11.351	11.849	13.095	13.251	12.513	12.459	12.344	12.008	11.586	12.254	12.168	11.631	11.32	11.773	12.475	12.778	12.283	11.782	11.955	11.534	11.463	11.923	12.704	12.066	12.347	11.952	12.645	12.394	12.248	12.346	11.726	11.824	12.504
DIDO1|NM_022105	11.411	11.423	11.452	11.81	12.033	11.667	12.153	12.439	11.974	11.591	11.694	12.063	11.006	11.206	10.994	11.588	11.846	13.093	11.69	10.948	11.449	11.287	11.574	11.633	11.391	11.775	12.08	11.481	12.099	11.691	11.553	11.111	11.585	11.576	12.364	11.469	12.499	11.706	11.756	12.265	12.24	12.357	12.507	11.752	11.96	12.099	11.725	11.503	12.178	11.278	12.203	11.244	12.06	11.373	12.153	12.049	11.926	11.561	11.608	11.615	12.542	12.394	13.227	12.482	11.68	11.697	11.815	11.171	11.478	12.56	10.931	10.639	11.622	11.372	11.292	11.458	11.312	11.246	11.277	11.849	11.58	11.211	11.39	11.421	11.213	11.356	11.469	11.326	11.376	11.214	11.054	11.44	11.561	11.254	10.937	11.071	11.111	11.221	11.423	11.19	11.106	11.124	11.412	11.212	10.965	11.145	11.326	11.069	11.528	11.327	11.583	11.26	11.479	11.336	11.114	11.62	11.576	11.623	11.315	11.031	11.464	11.334	11.564	11.321	10.934	11.599	11.319	11.581	10.989	11.206	11.088	11.3	11.276	11.78	11.263	11.482	10.72	11.64	11.36	11.19	11.347	11.858	11.596	11.428	11.621	11.351	11.277	11.428	10.581	11.361	11.114	11.155	11.004	10.939	11.05	11.203	11.165	10.957	10.93	10.975	11.1	11.065	11.013	11.049	10.68	10.827	11.326	11.085	10.979	11.211	11.296	11.1	11.27	11.154	11.344	10.89	11.451	11.291	10.993	10.971	11.106	11.444	11.151	11.376	11.218	11.097	11.157	11.454	12.817	13.125	12.416	11.935	12.073	11.852	11.307	12.133	11.792	11.58	11.207	11.52	12.364	12.648	11.955	11.737	11.5	11.527	11.48	11.423	11.955	11.78	12.193	11.717	12.026	11.849	11.859	11.797	11.252	11.293	11.683
DIDO1|NM_033081	12.353	12.46	12.66	12.608	12.947	12.592	12.776	13.542	12.955	12.64	12.915	12.56	11.841	12.356	12.344	13.038	12.667	13.345	12.811	12.598	13.126	12.677	12.405	12.776	12.779	12.354	12.632	12.295	13.228	13.396	12.138	12.859	12.577	13.087	12.619	12.526	13.181	12.614	13.047	13.171	13.241	13.356	12.858	13.095	13.306	12.415	13.351	12.686	13.186	12.101	12.981	12.522	13.325	12.446	12.347	13.329	13.039	12.844	12.692	12.258	13.6	12.964	13.766	12.917	13.043	12.879	12.83	12.035	12.78	13.889	12.235	12.488	11.616	12.576	12.594	12.514	12.329	12.357	12.337	13.162	12.111	12.263	12.831	12.652	12.476	12.628	12.576	12.343	12.462	12.328	12.324	11.955	12.045	12.804	12.337	12.184	12.09	12.356	12.642	12.101	12.198	12.335	11.875	12.442	12.067	11.162	11.948	11.606	12.598	12.385	12.792	11.945	12.617	12.467	11.998	12.934	12.401	12.167	12.859	12.336	11.96	12.159	12.478	12.108	12.272	12.867	12.38	12.468	12.251	12.549	12.142	12.43	12.305	12.782	12.262	11.589	11.596	12.605	12.134	12.374	12.576	12.58	12.49	12.38	12.067	12.344	12.387	12.459	11.823	12.547	12.172	12.451	12.123	12.123	12.179	12.304	12.448	12.258	12.237	12.111	12.136	12.193	12.201	12.231	12.175	12.317	12.445	12.406	12.033	12.101	12.305	11.985	12.274	12.126	12.261	12.068	12.262	12.28	11.131	12.067	11.982	11.979	12.113	12.676	12.785	12.043	11.988	12.193	13.08	13.226	12.695	12.766	12.593	12.274	12.226	12.566	12.445	12.103	11.795	12.192	12.782	13.225	12.524	12.18	12.406	11.947	11.836	12.181	12.978	12.594	12.809	12.448	13.064	12.883	12.753	12.572	12.137	12.296	12.951
DIDO1|NM_080796	11.312	11.384	11.428	11.772	11.97	11.629	12.138	12.394	11.922	11.542	11.643	12.031	10.96	11.159	10.951	11.541	11.823	13.079	11.653	10.908	11.44	11.267	11.527	11.594	11.36	11.75	12.067	11.461	12.085	11.669	11.526	11.082	11.542	11.526	12.344	11.444	12.461	11.669	11.736	12.23	12.207	12.306	12.459	11.699	11.926	12.065	11.692	11.503	12.148	11.263	12.191	11.221	12.034	11.356	12.131	12.007	11.905	11.518	11.589	11.556	12.518	12.374	13.209	12.406	11.644	11.65	11.784	11.15	11.454	12.546	10.893	10.637	11.611	11.352	11.267	11.428	11.291	11.232	11.267	11.823	11.516	11.182	11.354	11.38	11.203	11.344	11.449	11.296	11.36	11.206	11.008	11.44	11.535	11.229	10.92	11.058	11.085	11.196	11.39	11.161	11.058	11.088	11.384	11.177	10.947	11.127	11.296	11.042	11.495	11.3	11.548	11.218	11.456	11.302	11.094	11.58	11.548	11.605	11.292	11.012	11.444	11.298	11.547	11.302	10.893	11.541	11.288	11.542	10.969	11.159	11.049	11.257	11.252	11.756	11.229	11.457	10.681	11.617	11.338	11.165	11.326	11.825	11.592	11.419	11.598	11.326	11.22	11.402	10.569	11.326	11.103	11.123	10.975	10.889	11.006	11.165	11.125	10.929	10.898	10.965	11.072	11.044	10.994	11.013	10.662	10.786	11.302	11.05	10.928	11.175	11.281	11.084	11.253	11.129	11.321	10.847	11.437	11.256	10.975	10.948	11.088	11.413	11.127	11.329	11.186	11.069	11.122	11.449	12.805	13.099	12.416	11.923	12.066	11.847	11.291	12.111	11.775	11.568	11.206	11.503	12.353	12.622	11.939	11.715	11.49	11.517	11.468	11.411	11.947	11.755	12.182	11.704	12.012	11.834	11.85	11.772	11.232	11.262	11.652
DIDO1|NM_080797	12.214	12.034	12.216	12.477	12.822	12.307	12.772	13.22	12.686	12.811	12.739	12.762	11.615	11.97	11.778	12.458	12.454	13.475	12.377	12.032	12.341	12.348	12.096	12.307	12.415	12.122	12.273	11.924	12.774	12.605	12.088	12.187	12.02	12.431	12.3	12.017	13.19	12.31	12.429	12.704	12.614	12.865	12.614	12.609	12.806	12.516	12.652	12.164	12.774	12.008	12.917	12.045	12.741	12.041	12.386	13.085	12.392	12.329	12.061	12.341	13.275	12.921	14.179	12.906	12.24	12.598	12.306	11.393	12.108	13.063	11.608	11.024	11.534	11.734	11.688	11.692	11.617	11.677	11.736	12.67	11.667	11.438	12.009	11.8	11.71	11.847	11.778	11.587	11.707	11.581	11.662	11.266	11.595	11.85	11.574	11.446	11.402	11.538	11.968	11.531	11.428	11.513	11.348	11.78	11.297	10.943	11.374	11.084	11.784	11.585	12.17	11.615	11.806	11.665	11.351	12.465	11.762	11.677	11.919	11.593	11.531	11.552	11.793	11.424	11.377	11.908	11.599	11.676	11.354	11.779	11.629	11.742	11.687	12.057	11.607	11.333	10.93	11.947	11.627	11.512	11.739	11.974	11.822	11.661	11.531	11.718	11.726	11.815	11.046	11.902	11.419	11.746	11.528	11.278	11.345	11.498	11.593	11.464	11.485	11.324	11.44	11.469	11.419	11.478	11.205	11.437	11.747	11.662	11.418	11.451	11.704	11.353	11.496	11.409	11.633	11.406	11.61	11.64	10.758	11.384	11.302	11.503	11.456	11.757	11.906	11.419	11.371	11.852	13.125	13.285	12.513	12.476	12.353	12.017	11.597	12.275	12.175	11.637	11.324	11.781	12.481	12.792	12.3	11.8	11.96	11.554	11.479	11.94	12.72	12.084	12.352	11.966	12.652	12.415	12.26	12.357	11.739	11.841	12.513
DIP2A|NM_001146115	9.913	10.392	9.513	8.963	10.345	9.544	9.662	10.046	9.57	10.308	9.527	9.982	10.177	9.394	9.748	9.54	10.02	10.674	9.591	10.756	9.929	10.387	9.806	9.738	9.807	10.123	9.347	9.904	9.88	10.633	10.198	10.052	9.668	10.704	10.081	10.061	9.799	9.83	9.979	9.819	9.638	10.213	10.524	10.611	9.806	9.992	9.574	9.555	9.49	9.788	9.963	9.187	10.19	10.262	9.934	10.094	9.672	9.254	9.849	10.154	9.979	10.304	9.699	9.55	9.22	10.121	10.647	9.162	9.006	8.994	9.285	8.405	9.603	9.044	9.306	9.441	9.422	9.566	9.819	9.543	8.858	8.861	9.362	9.527	9.131	9.655	9.436	9.656	9.77	9.873	9.929	9.587	10.497	9.48	9.594	9.719	9.309	9.457	10.006	9.564	9.498	9.603	10.268	10.485	9.6	10.426	9.12	9.819	9.638	9.547	9.704	10.759	9.479	9.274	9.522	10.638	9.857	9.42	10.16	10.036	10.533	10.361	9.355	9.416	8.807	9.394	9.236	9.273	9.038	10.116	9.85	9.249	9.26	9.769	9.893	9.971	8.674	9.665	9.913	9.047	9.907	9.769	9.308	9.185	9.222	10.241	9.792	9.394	8.688	10.196	9.594	9.819	10.082	9.253	9.669	9.428	9.454	9.77	9.88	9.788	9.399	9.342	9.371	9.197	9.155	9.385	9.47	9.457	9.836	9.764	10.078	9.014	9.557	9.24	9.615	9.222	9.735	9.931	9.986	9.371	8.916	9.355	9.758	9.672	9.874	9.819	9.459	9.958	11.754	13.827	11.245	10.456	10.548	10.349	9.704	10.254	10.419	9.798	9.554	9.512	10.177	10.036	10.281	9.881	9.842	9.794	9.553	10.728	10.582	10.345	9.77	9.635	10.429	10.506	10.471	10.582	10.387	9.944	10.116
DIP2A|NM_001146116	11.411	11.775	11.143	11.012	11.786	10.782	11.203	11.591	10.984	11.4	11.024	11.548	11.524	10.984	11.154	10.97	11.371	12.093	10.829	11.881	11.449	11.807	11.046	11.023	11.135	11.64	10.725	11.354	11.037	11.897	11.212	11.45	11.125	11.952	11.413	11.389	11.001	10.843	11.479	11.15	10.814	11.497	11.849	11.934	11.214	11.205	10.988	11.494	10.671	11.213	11.135	10.093	11.531	11.805	11.168	11.328	10.899	10.659	11.384	11.593	11.444	11.4	10.923	10.781	10.103	11.293	11.882	10.027	9.776	10.468	10.983	10.819	10.7	10.555	10.957	10.778	10.957	11.222	11.344	10.996	10.497	10.469	10.948	10.911	10.678	11.11	10.865	10.968	11.278	11.502	11.44	11.899	11.985	11.054	11.013	11.111	10.873	10.764	11.639	10.952	10.984	11.014	11.728	11.949	10.86	11.606	10.665	11.207	10.748	10.842	11.315	12.033	10.996	10.923	10.895	12.231	11.41	10.999	11.599	11.646	12.033	11.696	10.845	10.668	10.407	10.873	10.889	10.788	10.389	11.591	11.244	10.912	10.594	10.993	11.463	11.282	10.339	11.092	11.343	10.391	11.419	11.23	10.777	10.648	10.527	11.677	11.137	10.604	9.9	11.591	11.024	11.352	11.615	10.609	11.145	10.808	10.731	11.207	11.165	11.172	11.014	10.86	10.845	10.886	10.568	10.74	10.958	10.965	11.451	11.168	11.639	10.683	11.012	10.709	10.979	10.649	10.972	11.359	11.48	10.802	10.417	10.762	11.146	10.965	11.246	11.256	11.235	11.197	12.934	15.205	12.528	11.79	11.919	11.775	11.154	11.59	11.747	11.482	10.677	10.806	11.501	11.421	11.682	11.113	11.203	11.043	10.881	12.106	12.061	11.237	11.182	11.252	11.779	11.793	11.679	11.955	11.816	11.357	11.518
DIP2A|NM_015151	11.411	11.775	11.143	11.012	11.786	10.782	11.203	11.591	10.984	11.4	11.024	11.551	11.526	10.984	11.154	10.97	11.371	12.093	10.829	11.881	11.449	11.807	11.046	11.023	11.135	11.64	10.725	11.354	11.038	11.898	11.212	11.45	11.125	11.953	11.413	11.389	11.001	10.847	11.479	11.15	10.815	11.499	11.849	11.934	11.214	11.207	10.988	11.494	10.676	11.218	11.135	10.095	11.533	11.805	11.168	11.334	10.899	10.659	11.384	11.594	11.444	11.4	10.923	10.781	10.103	11.293	11.882	10.027	9.776	10.468	10.983	10.819	10.7	10.555	10.957	10.778	10.958	11.223	11.344	10.996	10.497	10.469	10.948	10.911	10.678	11.11	10.865	10.968	11.278	11.503	11.44	11.899	11.985	11.054	11.013	11.111	10.873	10.764	11.639	10.952	10.986	11.015	11.728	11.95	10.86	11.606	10.665	11.207	10.748	10.842	11.315	12.033	10.997	10.923	10.895	12.234	11.41	10.999	11.605	11.646	12.034	11.696	10.845	10.668	10.407	10.873	10.889	10.788	10.389	11.591	11.244	10.912	10.594	10.993	11.463	11.282	10.339	11.094	11.343	10.391	11.419	11.23	10.785	10.648	10.527	11.677	11.137	10.605	9.9	11.591	11.024	11.352	11.615	10.609	11.145	10.808	10.731	11.207	11.165	11.172	11.014	10.861	10.845	10.886	10.568	10.74	10.958	10.965	11.451	11.168	11.639	10.683	11.016	10.709	10.979	10.649	10.972	11.359	11.48	10.802	10.417	10.762	11.146	10.965	11.246	11.256	11.235	11.197	12.935	15.213	12.528	11.79	11.919	11.775	11.154	11.59	11.747	11.482	10.677	10.806	11.501	11.421	11.682	11.113	11.203	11.043	10.881	12.108	12.061	11.237	11.182	11.253	11.78	11.793	11.681	11.955	11.816	11.357	11.518
DIP2A|NM_206889	9.913	10.357	9.468	8.948	10.295	9.441	9.652	10	9.57	10.249	9.498	9.974	10.127	9.372	9.713	9.543	10.01	10.637	9.579	10.704	9.857	10.335	9.758	9.681	9.76	10.108	9.326	9.86	9.822	10.584	10.182	10.011	9.655	10.682	10.039	10.042	9.743	9.811	9.948	9.743	9.617	10.177	10.488	10.586	9.783	9.956	9.543	9.555	9.423	9.77	9.944	9.162	10.183	10.243	9.883	10.078	9.641	9.172	9.828	10.131	9.974	10.29	9.683	9.423	9.195	10.089	10.618	9.137	8.948	8.972	9.238	8.405	9.622	9.006	9.306	9.405	9.394	9.543	9.785	9.522	8.833	8.839	9.353	9.504	9.066	9.618	9.424	9.656	9.776	9.849	9.88	9.573	10.468	9.451	9.562	9.697	9.267	9.418	9.986	9.527	9.47	9.585	10.249	10.471	9.589	10.404	9.101	9.785	9.61	9.498	9.685	10.673	9.445	9.253	9.496	10.602	9.83	9.405	10.149	9.997	10.501	10.338	9.344	9.394	8.781	9.405	9.241	9.236	8.953	10.101	9.841	9.202	9.236	9.725	9.824	9.95	8.605	9.646	9.853	8.994	9.863	9.748	9.281	9.142	9.207	10.217	9.75	9.366	8.52	10.177	9.576	9.783	10.05	9.25	9.644	9.42	9.412	9.77	9.864	9.767	9.394	9.281	9.366	9.166	9.071	9.362	9.454	9.426	9.793	9.735	10.073	8.896	9.522	9.231	9.596	9.207	9.697	9.912	9.956	9.351	8.864	9.313	9.714	9.638	9.849	9.791	9.437	9.945	11.743	13.789	11.245	10.426	10.5	10.269	9.669	10.228	10.373	9.781	9.515	9.5	10.134	10.029	10.24	9.849	9.849	9.741	9.51	10.687	10.551	10.29	9.725	9.588	10.388	10.466	10.419	10.548	10.364	9.937	10.073
DIP2A|NM_206890	9.913	10.392	9.513	8.963	10.345	9.544	9.662	10.046	9.57	10.308	9.527	9.982	10.177	9.394	9.748	9.54	10.02	10.674	9.591	10.756	9.929	10.387	9.806	9.738	9.807	10.123	9.347	9.904	9.88	10.633	10.198	10.052	9.668	10.704	10.081	10.061	9.799	9.83	9.979	9.819	9.638	10.213	10.524	10.611	9.806	9.992	9.574	9.555	9.49	9.788	9.963	9.187	10.19	10.262	9.934	10.094	9.672	9.254	9.849	10.154	9.979	10.304	9.699	9.55	9.22	10.121	10.647	9.162	9.006	8.994	9.285	8.405	9.603	9.044	9.306	9.441	9.422	9.566	9.819	9.543	8.858	8.861	9.362	9.527	9.131	9.655	9.436	9.656	9.77	9.873	9.929	9.587	10.497	9.48	9.594	9.719	9.309	9.457	10.006	9.564	9.498	9.603	10.268	10.485	9.6	10.426	9.12	9.819	9.638	9.547	9.704	10.759	9.479	9.274	9.522	10.638	9.857	9.42	10.16	10.036	10.533	10.361	9.355	9.416	8.807	9.394	9.236	9.273	9.038	10.116	9.85	9.249	9.26	9.769	9.893	9.971	8.674	9.665	9.913	9.047	9.907	9.769	9.308	9.185	9.222	10.241	9.792	9.394	8.688	10.196	9.594	9.819	10.082	9.253	9.669	9.428	9.454	9.77	9.88	9.788	9.399	9.342	9.371	9.197	9.155	9.385	9.47	9.457	9.836	9.764	10.078	9.014	9.557	9.24	9.615	9.222	9.735	9.931	9.986	9.371	8.916	9.355	9.758	9.672	9.874	9.819	9.459	9.958	11.754	13.827	11.245	10.456	10.548	10.349	9.704	10.254	10.419	9.798	9.554	9.512	10.177	10.036	10.281	9.881	9.842	9.794	9.553	10.728	10.582	10.345	9.77	9.635	10.429	10.506	10.471	10.582	10.387	9.944	10.116
DIP2A|NM_206891	9.944	10.424	9.54	8.992	10.385	9.492	9.849	10.118	9.585	10.324	9.553	10.011	10.161	9.435	9.77	9.558	10.039	10.725	9.594	10.742	9.908	10.387	9.811	9.712	9.841	10.133	9.365	9.883	9.838	10.64	10.24	10.048	9.697	10.718	10.069	10.09	9.809	9.821	9.956	9.78	9.622	10.262	10.543	10.627	9.83	9.994	9.596	9.94	9.492	9.78	9.96	9.207	10.238	10.271	9.934	10.161	9.684	9.249	9.892	10.199	10.035	10.326	9.722	9.522	9.229	10.121	10.641	9.157	9.025	8.98	9.317	8.435	9.652	9.053	9.344	9.422	9.437	9.557	9.819	9.594	8.861	8.852	9.373	9.564	9.09	9.635	9.476	9.683	9.799	9.895	9.905	9.652	10.525	9.559	9.639	9.791	9.344	9.439	10.029	9.55	9.522	9.597	10.248	10.498	9.609	10.431	9.109	9.811	9.658	9.515	9.77	10.705	9.47	9.285	9.522	10.676	9.867	9.414	10.165	10.007	10.539	10.419	9.366	9.416	8.794	9.443	9.241	9.266	8.98	10.152	9.863	9.253	9.262	9.77	9.886	10.013	8.629	9.662	9.913	9.039	9.873	9.771	9.366	9.162	9.219	10.228	9.78	9.39	8.52	10.184	9.607	9.815	10.073	9.253	9.669	9.435	9.424	9.776	9.874	9.767	9.412	9.344	9.365	9.181	9.124	9.375	9.454	9.443	9.831	9.758	10.09	8.966	9.541	9.243	9.635	9.24	9.731	9.938	9.983	9.394	8.867	9.373	9.742	9.682	9.884	9.811	9.47	9.961	11.793	13.865	11.245	10.484	10.529	10.324	9.714	10.278	10.426	9.831	9.518	9.522	10.184	10.049	10.269	9.889	9.869	9.811	9.556	10.75	10.603	10.325	9.77	9.624	10.429	10.5	10.44	10.599	10.378	9.954	10.116
DIP2B|NM_173602	12.867	12.748	13.507	12.877	13.588	12.659	12.737	12.849	13.468	13.517	12.872	13.216	12.365	13.246	12.584	12.498	12.726	12.56	12.932	11.712	13.648	12.814	13.016	12.56	12.722	12.179	12.173	12.496	12.803	12.198	13.078	13.512	14.181	12.757	12.138	12.338	12.637	12.191	13.87	12.527	13.986	12.911	12.542	13.1	12.623	11.849	13.542	12.218	12.282	12.276	13.883	13.586	12.48	13.528	11.307	12.877	13.331	12.347	12.911	12.935	12.721	12.741	12.374	12.591	11.955	12.671	11.611	12.033	12.454	12.451	12.458	12.449	12.498	12.171	12.28	11.96	12.102	12.476	11.985	13.726	12.989	12.414	12.888	11.96	12.637	12.911	12.321	12.453	12.927	12.613	12.615	13.206	13.931	13.388	13.402	13.822	13.221	11.628	12.3	11.826	11.757	11.801	13.099	13.024	12.446	13.204	12.179	12.541	11.957	11.881	12.2	13.333	12.136	12.145	11.669	12.524	12.508	12.313	12.883	12.812	13.336	13.285	12.602	11.941	12.26	12.241	12.133	12.512	12.752	12.792	12.507	13.139	12.344	12.177	12.641	12.911	12.128	12.262	13.392	12.208	12.954	12.189	12.163	12.189	11.984	12.73	13.874	12.472	12.54	12.68	12.22	12.541	12.287	12.061	12.776	12.583	12.764	12.542	12.339	12.542	12.27	12.905	12.867	12.953	12.509	13.005	12.82	12.784	12.67	12.175	13.687	12.218	12.031	12.735	12.218	12.123	11.686	12.607	13.211	12.853	12.414	12.493	12.562	13.08	12.36	12.849	12.508	13.218	12.741	12.323	13.26	12.865	12.652	12.593	12.975	12.347	12.501	12.312	12.349	12.286	12.453	13.186	14.221	12.639	12.732	12.424	12.757	14.867	13.951	13.136	12.895	12.634	12.451	12.82	15.537	15.263	14.432	13.93	13.689
DIRC2|NM_032839	8.913	9.576	8.2	8.358	8.833	7.119	7.2	10.256	10.361	10.619	9.584	10.752	10.694	11.079	10.195	10.021	10.663	9.087	9.241	9.963	11.353	11.284	10.273	10.485	9.531	10.905	10.736	11.108	10.716	10.509	8.006	11.068	11.454	10.151	10.384	10.558	9.243	10.121	11.257	11.808	11.361	10.824	12.341	11.935	11.182	9.47	11.223	10.834	10.985	10.633	12.035	11.914	11.496	10.786	8.028	9.089	10.539	10.502	11.01	9.119	8.794	9.442	8.993	10.319	9.044	9.904	7.401	8.839	8.326	10.458	11.49	11.94	11.576	10.729	10.237	10.435	10.747	10.691	10.373	10.115	10.788	10.613	10.707	10.281	10.831	10.786	10.468	10.057	10.705	10.347	10.574	11.535	11.919	11.229	11.402	11.241	11.152	10.155	10.3	10.534	10.601	10.603	10.974	10.03	10.268	10.885	10.787	11.36	10.09	10.414	10.419	11.066	10.422	11.067	10.138	9.95	10.957	10.726	10.489	10.611	11	10.738	11.263	10.567	10.255	9.79	10.309	10.818	10.488	10.182	10.184	10.509	10.527	9.716	10.112	11.032	10.242	10.017	11.515	10.773	11.196	10.697	10.076	10.672	11.226	10.16	9.827	10.316	10.486	9.849	10.814	10.464	10.596	10.518	11.032	10.509	10.582	10.767	10.542	11.033	10.818	11.359	10.509	11.212	10.175	10.184	11.19	10.999	10.339	10.353	11.263	10.778	10.732	10.518	9.922	10.412	10.198	10.078	11.5	10.22	10.262	10.898	10.103	11.145	10.575	10.501	10.802	9.721	10.073	9.913	13.045	10.621	10.366	10.815	11.207	10.853	10.589	11.123	11.664	11.154	10.592	10.155	12.951	10.039	11.633	10.569	10.637	10.63	10.602	10.116	10.697	10.293	10.2	10.603	10.479	10.397	10.611	10.69	10.324
DKC1|NM_001142463	12.734	12.711	12.984	12.454	12.137	12.853	12.145	12.336	12.593	12.707	11.94	11.496	11.709	11.616	11.605	12.387	11.439	11.896	12.56	11.667	11.427	12.019	12.525	12.333	12.866	11.995	11.994	11.562	12.873	11.375	13.398	12.598	11.557	12.251	12.15	13.219	12.721	12.081	11.84	12.659	12.119	12.283	12.222	11.771	11.211	11.802	12.92	12.37	12.549	11.648	11.207	12.182	12.455	11.288	11.953	13.126	12.268	12.097	10.992	12.144	12.131	12.636	12.149	13.1	13.092	13.439	11.509	13.186	12.918	12.543	9.711	9.162	9.688	10.624	11.125	11.261	10.854	10.884	11.405	10.829	10.955	11.413	10.616	11.637	10.575	10.566	11.709	11.508	10.945	10.744	10.606	11.326	11.834	11.047	10.498	10.09	10.889	11.811	10.511	10.191	11.165	11.203	11.407	11.103	11.437	11.512	10.865	11.956	11.937	11.553	10.365	11.528	11.391	10.061	11.444	10.404	10.188	10.563	11.012	11.182	11.257	11.956	10.402	12.017	11.131	12.157	11.197	10.89	11.768	10.527	11.101	10.969	10.781	12.61	11.324	11.527	11.526	12.392	11.487	10.997	9.932	10.21	11.01	11.108	10.107	11.377	12.092	12.617	12.27	11.393	10.744	11.315	10.94	11.411	10.97	11.473	11.652	11.15	10.939	11.067	10.794	10.516	11.271	10.578	11.951	11.595	10.369	10.802	11.434	12.067	11.205	10.987	10.842	10.498	11.919	11.431	11.568	11.159	11.507	11.347	11.428	10.424	11.847	12.535	10.899	11.574	11.057	11.889	10.736	10.838	11.245	9.941	10.256	10.229	10.413	10.801	9.698	10.284	11.652	10.57	10.181	10.812	10.446	11.023	11.232	10.826	10.086	9.491	10.409	10.201	10.628	11.182	10.054	10.021	9.681	9.407	9.773	9.6	10.338
DKC1|NM_001288747	12.76	12.731	12.986	12.471	12.164	12.867	12.192	12.414	12.628	12.741	11.979	11.572	11.755	11.629	11.642	12.445	11.478	11.955	12.607	11.718	11.459	12.076	12.587	12.35	12.888	12.034	12.032	11.597	12.898	11.45	13.464	12.631	11.595	12.282	12.2	13.25	12.748	12.136	11.877	12.722	12.168	12.347	12.253	11.8	11.254	11.852	12.954	12.37	12.623	11.687	11.252	12.201	12.508	11.329	11.982	13.186	12.302	12.143	11.03	12.198	12.198	12.725	12.178	13.126	13.109	13.508	11.542	13.192	12.954	12.559	9.77	9.176	9.731	10.689	11.165	11.305	10.896	10.914	11.473	10.905	11.023	11.47	10.637	11.688	10.615	10.591	11.756	11.591	10.999	10.808	10.627	11.326	11.884	11.096	10.544	10.124	10.955	11.852	10.567	10.205	11.203	11.292	11.469	11.159	11.487	11.536	10.905	12.002	11.98	11.605	10.469	11.561	11.443	10.09	11.472	10.469	10.228	10.615	11.065	11.228	11.296	12.009	10.422	12.053	11.167	12.198	11.237	10.948	11.815	10.575	11.15	11.032	10.808	12.677	11.371	11.586	11.534	12.458	11.52	11.042	9.948	10.308	11.058	11.151	10.118	11.389	12.111	12.641	12.301	11.411	10.752	11.336	10.974	11.424	11.027	11.486	11.669	11.157	10.954	11.074	10.802	10.551	11.293	10.596	11.957	11.617	10.384	10.819	11.445	12.074	11.211	10.992	10.886	10.512	11.938	11.451	11.585	11.182	11.512	11.36	11.463	10.435	11.855	12.549	10.907	11.578	11.063	11.949	10.789	10.898	11.245	10.037	10.325	10.284	10.436	10.863	9.733	10.341	11.677	10.596	10.222	10.873	10.478	11.046	11.268	10.873	10.105	9.546	10.45	10.256	10.66	11.205	10.093	10.086	9.755	9.441	9.811	9.634	10.367
DKC1|NM_001363	12.734	12.711	12.984	12.454	12.137	12.853	12.145	12.336	12.593	12.707	11.94	11.496	11.709	11.616	11.605	12.387	11.439	11.896	12.56	11.667	11.427	12.019	12.525	12.333	12.866	11.995	11.994	11.562	12.873	11.375	13.398	12.598	11.557	12.251	12.15	13.219	12.721	12.081	11.84	12.659	12.119	12.283	12.222	11.771	11.211	11.802	12.92	12.37	12.549	11.648	11.207	12.182	12.455	11.288	11.953	13.126	12.268	12.097	10.992	12.144	12.131	12.636	12.149	13.1	13.092	13.439	11.509	13.186	12.918	12.543	9.711	9.162	9.688	10.624	11.125	11.261	10.854	10.884	11.405	10.829	10.955	11.413	10.616	11.637	10.575	10.566	11.709	11.508	10.945	10.744	10.606	11.326	11.834	11.047	10.498	10.09	10.889	11.811	10.511	10.191	11.165	11.203	11.407	11.103	11.437	11.512	10.865	11.956	11.937	11.553	10.365	11.528	11.391	10.061	11.444	10.404	10.188	10.563	11.012	11.182	11.257	11.956	10.402	12.017	11.131	12.157	11.197	10.89	11.768	10.527	11.101	10.969	10.781	12.61	11.324	11.527	11.526	12.392	11.487	10.997	9.932	10.21	11.01	11.108	10.107	11.377	12.092	12.617	12.27	11.393	10.744	11.315	10.94	11.411	10.97	11.473	11.652	11.15	10.939	11.067	10.794	10.516	11.271	10.578	11.951	11.595	10.369	10.802	11.434	12.067	11.205	10.987	10.842	10.498	11.919	11.431	11.568	11.159	11.507	11.347	11.428	10.424	11.847	12.535	10.899	11.574	11.057	11.889	10.736	10.838	11.245	9.941	10.256	10.229	10.413	10.801	9.698	10.284	11.652	10.57	10.181	10.812	10.446	11.023	11.232	10.826	10.086	9.491	10.409	10.201	10.628	11.182	10.054	10.021	9.681	9.407	9.773	9.6	10.338
DLD|NM_000108	12.382	12.792	12.624	11.947	12.101	11.847	12.226	11.588	12.812	13.396	12.99	12.583	12.459	13.429	13.131	12.468	13.155	12.198	12.782	12.339	12.806	13.226	12.989	13.153	12.92	12.317	13.328	13.008	12.855	12.403	13.67	13.586	13.93	14.312	12.76	12.852	13.244	11.834	12.528	13.001	11.145	12.454	12.37	14.184	12.111	11.591	13.348	12.867	12.518	13.262	12.532	13.429	13.041	12.688	13.247	13.227	12.353	12.84	12.237	12.671	12.763	12.611	12.543	13.196	13.7	13.091	12.593	12.622	13.429	12.716	13.03	12.153	11.804	12.535	12.518	12.658	12.329	12.525	12.448	11.98	12.189	12.173	12.282	12.662	12.111	12.409	12.488	12.32	12.329	12.44	12.375	12.459	12.175	12.753	12.704	12.835	12.396	12.722	11.847	12.139	12.691	12.707	12.434	12.651	12.446	12.88	12.535	12.431	12.697	12.749	12.235	12.538	12.385	12.167	12.797	11.98	12.22	12.323	12.327	12.707	12.453	12.466	12.165	12.859	12.525	12.259	12.674	12.127	11.923	12.107	12.601	12.363	12.279	12.503	12.063	12.514	12.764	12.377	12.136	12.344	12.254	12.463	12.866	12.608	13.108	12.803	12.562	12.448	12.504	12.31	12.87	12.774	12.576	12.726	12.446	12.514	12.555	12.56	12.111	12.341	12.256	12.411	12.554	12.543	12.584	12.694	12.341	12.588	12.455	13.299	12.349	12.859	12.411	12.566	12.878	13.086	13.149	12.617	12.775	12.228	12.835	12.883	12.837	13.062	12.108	13.102	12.927	12.916	12.181	11.883	10.823	12.637	12.754	12.524	12.959	11.869	12.615	13.722	14.594	12.46	11.762	12.243	12.034	12.559	12.584	12.666	13.387	12.167	11.96	11.766	12.062	13.065	12.805	11.788	12.107	11.762	12.619	12.24	11.639
DLD|NM_001289750	12.296	12.695	12.59	11.847	12.031	11.734	12.15	11.535	12.735	13.347	12.913	12.518	12.376	13.346	13.04	12.38	13.08	12.15	12.709	12.261	12.762	13.147	12.911	13.092	12.87	12.24	13.242	12.927	12.816	12.35	13.6	13.517	13.874	14.258	12.672	12.791	13.186	11.776	12.446	12.919	11.071	12.38	12.305	14.098	12.021	11.518	13.286	12.831	12.454	13.162	12.454	13.346	12.93	12.609	13.17	13.143	12.289	12.793	12.189	12.608	12.686	12.524	12.488	13.015	13.645	13.043	12.493	12.542	13.364	12.637	12.963	12.152	11.75	12.476	12.459	12.626	12.274	12.467	12.411	11.94	12.131	12.128	12.232	12.605	12.058	12.367	12.434	12.277	12.283	12.36	12.321	12.437	12.111	12.677	12.633	12.78	12.356	12.661	11.797	12.066	12.637	12.641	12.353	12.604	12.375	12.827	12.503	12.356	12.629	12.686	12.18	12.5	12.339	12.108	12.757	11.926	12.178	12.283	12.284	12.644	12.405	12.387	12.103	12.792	12.454	12.209	12.619	12.063	11.865	12.058	12.535	12.337	12.226	12.451	12.024	12.46	12.674	12.314	12.084	12.276	12.206	12.401	12.812	12.544	13.042	12.733	12.509	12.382	12.433	12.25	12.801	12.697	12.528	12.642	12.392	12.414	12.506	12.476	12.057	12.283	12.193	12.344	12.506	12.487	12.518	12.618	12.287	12.51	12.392	13.227	12.291	12.79	12.361	12.542	12.813	13.024	13.09	12.546	12.703	12.174	12.774	12.813	12.791	12.979	12.037	13.045	12.877	12.88	12.104	11.783	9.944	12.552	12.648	12.454	12.898	11.771	12.518	13.635	14.477	12.411	11.688	12.162	11.957	12.503	12.489	12.605	13.317	12.102	11.882	11.688	12	12.984	12.748	11.71	12.021	11.677	12.546	12.18	11.576
DLD|NM_001289751	12.348	12.725	12.594	11.895	12.06	11.808	12.198	11.574	12.782	13.376	12.954	12.546	12.415	13.383	13.08	12.44	13.126	12.168	12.754	12.3	12.78	13.186	12.947	13.126	12.896	12.28	13.28	12.963	12.83	12.375	13.635	13.554	13.893	14.291	12.709	12.814	13.216	11.801	12.468	12.958	11.106	12.405	12.341	14.164	12.059	11.558	13.325	12.865	12.476	13.208	12.493	13.384	12.968	12.64	13.21	13.18	12.323	12.813	12.214	12.636	12.726	12.578	12.509	13.112	13.658	13.068	12.542	12.578	13.391	12.665	12.99	12.153	11.784	12.514	12.498	12.643	12.301	12.501	12.427	11.958	12.154	12.152	12.261	12.635	12.09	12.38	12.458	12.303	12.307	12.391	12.347	12.438	12.139	12.721	12.673	12.797	12.374	12.686	11.812	12.109	12.658	12.652	12.375	12.625	12.401	12.852	12.518	12.381	12.651	12.716	12.2	12.508	12.356	12.137	12.777	11.956	12.194	12.308	12.308	12.659	12.421	12.422	12.122	12.813	12.476	12.237	12.648	12.098	11.886	12.093	12.55	12.347	12.251	12.466	12.044	12.492	12.711	12.353	12.1	12.3	12.223	12.438	12.835	12.576	13.068	12.762	12.524	12.414	12.462	12.265	12.827	12.742	12.543	12.671	12.416	12.453	12.532	12.513	12.067	12.298	12.218	12.376	12.53	12.509	12.543	12.659	12.317	12.543	12.43	13.249	12.315	12.821	12.381	12.547	12.835	13.048	13.12	12.584	12.738	12.189	12.792	12.855	12.813	13.014	12.063	13.078	12.896	12.896	12.15	11.817	10.81	12.603	12.687	12.493	12.928	11.81	12.56	13.68	14.515	12.437	11.724	12.193	11.991	12.525	12.534	12.628	13.348	12.137	11.933	11.714	12.031	13.024	12.776	11.734	12.055	11.711	12.577	12.208	11.591
DLD|NM_001289752	12.349	12.726	12.529	11.834	12.011	11.741	12.153	11.499	12.725	13.329	12.888	12.509	12.356	13.328	13.035	12.371	13.059	12.143	12.675	12.23	12.745	13.142	12.901	13.061	12.831	12.228	13.226	12.914	12.797	12.338	13.577	13.508	13.85	14.229	12.646	12.77	13.162	11.728	12.438	12.909	11.043	12.365	12.283	14.078	11.982	11.496	13.246	12.846	12.429	13.153	12.459	13.334	12.906	12.598	13.155	13.132	12.275	12.762	12.175	12.592	12.652	12.512	12.46	13.155	13.63	13.035	12.476	12.506	13.348	12.637	12.938	12.139	11.747	12.46	12.45	12.61	12.259	12.444	12.386	11.934	12.101	12.107	12.206	12.59	12.013	12.35	12.418	12.258	12.268	12.355	12.3	12.44	12.108	12.671	12.622	12.76	12.339	12.64	11.774	12.056	12.617	12.615	12.341	12.583	12.362	12.812	12.47	12.344	12.605	12.661	12.181	12.477	12.292	12.073	12.707	11.917	12.174	12.262	12.248	12.616	12.39	12.369	12.067	12.792	12.433	12.191	12.611	12.053	11.847	12.029	12.514	12.305	12.198	12.431	12.006	12.425	12.669	12.294	12.063	12.245	12.189	12.387	12.801	12.525	13.036	12.721	12.493	12.371	12.429	12.223	12.79	12.667	12.514	12.64	12.361	12.398	12.488	12.473	12.021	12.27	12.191	12.328	12.478	12.466	12.512	12.615	12.26	12.493	12.37	13.215	12.274	12.776	12.347	12.513	12.803	13.01	13.068	12.534	12.685	12.158	12.765	12.792	12.764	12.954	12.009	13.017	12.844	12.847	12.101	11.805	10.81	12.534	12.623	12.459	12.871	11.779	12.526	13.63	14.454	12.392	11.685	12.145	11.949	12.464	12.503	12.583	13.302	12.1	11.859	11.679	11.978	12.978	12.731	11.707	12.025	11.651	12.524	12.17	11.548
DLG1|NM_001098424	12.831	13.469	12.525	12.415	11.947	12.652	13.21	13.078	11.867	11.938	12.277	12.072	13.975	14.051	13.776	11.646	14.701	13.016	13.274	13.782	12.586	12.608	12.52	13.963	12.562	13.206	13.989	13.883	13.007	13.062	11.779	12.179	12.24	13.325	13.457	12.15	12.703	12.785	14.884	12.586	12.888	13.692	13.274	12.75	14.37	12.895	12.46	14.457	14.181	13.143	12.696	11.939	13.858	13.095	11.869	12.339	14.258	13.078	14.223	13.143	12.448	12.963	12.112	12.584	12.365	11.717	12.237	12.106	12.26	12.386	11.003	11.952	11.429	12.814	11.499	12.366	12.057	12.341	12.812	12.799	12.671	13.27	15.063	13.122	12.831	15.274	13.499	14.365	14.275	12.281	12.884	12.772	13.388	12.304	12.642	12.547	12.152	11.741	12.586	11.998	12.063	12.695	13.348	12.347	12.205	13.228	11.937	12.878	11.669	11.664	12.084	13.126	12.025	12.018	11.686	12.559	11.912	12.15	12.458	12.438	14.053	12.837	12.476	11.659	12.859	12.133	11.919	12.244	12.392	13.26	13.238	13.544	13.588	11.393	12.347	12.671	12.292	12.254	13.359	13.065	12.358	12.583	11.668	12.648	12.185	12.879	12.762	12.248	12.37	13.188	12.878	11.855	13.865	12.355	12.042	12.027	11.531	12.669	12.063	13.017	12.273	12.273	13.669	13.276	12.348	14.053	12.209	13.806	12.78	11.882	12.624	12.336	12.381	12.322	12.001	11.973	11.803	12.054	13.957	12.805	12.491	12.884	12.546	12.774	12.909	12.16	12.009	12.78	12.387	12.126	9.251	13.322	12.918	12.837	13.367	12.177	12.508	12.622	14.616	13.402	12.794	11.257	13.344	12.413	12.386	12.458	12.918	14.086	12.073	12.504	12.686	12.726	13.092	12.743	14.631	13.399	14.196	13.634	12.008
DLG1|NM_001204386	12.813	13.45	12.514	12.401	11.882	12.611	13.19	13.052	11.841	11.929	12.249	12.05	13.961	14.017	13.728	11.63	14.664	12.999	13.243	13.751	12.543	12.58	12.478	13.947	12.529	13.157	13.95	13.846	12.978	13.038	11.743	12.161	12.208	13.306	13.425	12.127	12.658	12.772	14.867	12.549	12.854	13.646	13.228	12.709	14.312	12.87	12.44	14.41	14.155	13.126	12.654	11.898	13.812	13.061	11.858	12.314	14.223	13.059	14.18	13.125	12.401	12.938	12.09	12.552	12.354	11.677	12.204	12.093	12.247	12.379	10.969	11.952	11.413	12.793	11.48	12.356	12.043	12.314	12.807	12.785	12.637	13.246	15.044	13.104	12.805	15.271	13.461	14.355	14.25	12.262	12.873	12.76	13.367	12.28	12.631	12.541	12.123	11.716	12.545	11.982	12.054	12.658	13.336	12.328	12.182	13.219	11.926	12.859	11.655	11.64	12.061	13.119	12.005	12.009	11.668	12.518	11.882	12.133	12.448	12.429	14.026	12.808	12.454	11.641	12.841	12.101	11.882	12.228	12.374	13.238	13.225	13.521	13.573	11.373	12.324	12.66	12.277	12.221	13.347	13.059	12.349	12.545	11.65	12.63	12.179	12.835	12.73	12.216	12.349	13.155	12.859	11.836	13.828	12.33	12.031	11.999	11.509	12.646	12.033	12.994	12.257	12.25	13.653	13.25	12.338	14.016	12.2	13.792	12.762	11.869	12.611	12.321	12.371	12.308	11.98	11.95	11.786	12.029	13.936	12.772	12.461	12.877	12.525	12.741	12.884	12.145	11.984	12.774	12.354	12.105	9.197	13.277	12.867	12.801	13.346	12.144	12.475	12.601	14.559	13.384	12.779	11.244	13.295	12.379	12.354	12.436	12.903	14.051	12.032	12.478	12.658	12.691	13.058	12.713	14.627	13.364	14.179	13.622	11.986
DLG1|NM_001204387	12.651	13.418	12.35	12.15	11.597	12.49	13.171	12.806	11.63	11.752	12.01	11.955	13.732	13.834	13.5	11.47	14.381	12.799	13.044	13.559	12.371	12.377	12.277	13.77	12.431	12.973	13.748	13.626	12.841	12.797	11.574	11.929	12.011	13.107	13.22	11.889	12.454	12.547	14.61	12.341	12.641	13.379	13.059	12.405	14.17	12.625	12.236	14.344	13.817	12.894	12.466	11.643	13.608	12.867	11.622	12.108	14.061	12.903	14.035	12.871	12.181	12.73	11.859	12.386	12.151	11.492	11.957	11.847	12.01	12.237	10.772	11.805	11.192	12.608	11.324	12.163	11.848	12.143	12.624	12.562	12.453	13.117	14.867	12.855	12.619	15.007	13.244	14.108	14.091	12.063	12.666	12.658	13.147	12.067	12.446	12.329	11.923	11.549	12.405	11.808	11.908	12.424	13.144	12.134	12.009	13.062	11.734	12.637	11.479	11.469	11.849	12.935	11.784	11.831	11.474	12.328	11.699	11.961	12.274	12.27	13.812	12.604	12.322	11.449	12.614	11.909	11.722	12.02	12.192	13.101	13.012	13.307	13.353	11.158	12.15	12.451	12.074	12.029	13.167	12.846	12.198	12.344	11.45	12.453	11.981	12.659	12.559	12.004	12.179	12.958	12.686	11.62	13.646	12.163	11.847	11.771	11.294	12.464	11.859	12.804	12.111	12.063	13.451	13.06	12.172	13.87	12.033	13.543	12.54	11.697	12.474	12.15	12.192	12.156	11.772	11.695	11.591	11.842	13.702	12.592	12.269	12.679	12.328	12.54	12.761	11.98	11.844	12.621	12.168	11.78	7.285	13.122	12.709	12.626	13.196	11.976	12.329	12.422	14.336	13.204	12.637	11.014	13.175	12.251	12.198	12.319	12.777	13.992	11.85	12.311	12.503	12.576	12.877	12.545	14.524	13.314	14.113	13.613	11.889
DLG1|NM_001204388	12.651	13.418	12.35	12.15	11.597	12.49	13.171	12.804	11.626	11.742	12.009	11.943	13.728	13.832	13.499	11.469	14.381	12.794	13.039	13.553	12.365	12.375	12.273	13.766	12.429	12.972	13.745	13.615	12.84	12.793	11.572	11.927	12.009	13.104	13.219	11.889	12.451	12.547	14.598	12.338	12.64	13.366	13.059	12.401	14.164	12.623	12.231	14.344	13.812	12.891	12.466	11.642	13.604	12.863	11.621	12.103	14.06	12.901	14.033	12.87	12.179	12.73	11.858	12.358	12.151	11.492	11.957	11.847	12.01	12.237	10.769	11.805	11.191	12.608	11.317	12.161	11.847	12.14	12.624	12.562	12.448	13.112	14.866	12.853	12.617	15.006	13.243	14.108	14.086	12.063	12.665	12.658	13.144	12.067	12.445	12.329	11.923	11.547	12.402	11.806	11.908	12.424	13.144	12.133	12.009	13.061	11.732	12.636	11.478	11.469	11.847	12.935	11.783	11.828	11.47	12.322	11.699	11.961	12.274	12.268	13.808	12.598	12.32	11.449	12.612	11.906	11.722	12.02	12.191	13.097	13.008	13.306	13.353	11.154	12.144	12.448	12.072	12.027	13.162	12.842	12.198	12.344	11.45	12.451	11.981	12.659	12.555	12	12.179	12.956	12.685	11.616	13.643	12.163	11.847	11.771	11.293	12.462	11.859	12.802	12.111	12.063	13.448	13.059	12.17	13.869	12.033	13.539	12.54	11.697	12.468	12.15	12.191	12.156	11.772	11.692	11.591	11.841	13.7	12.591	12.268	12.678	12.328	12.537	12.757	11.98	11.844	12.621	12.163	11.778	7.285	13.118	12.698	12.621	13.194	11.959	12.32	12.421	14.335	13.198	12.637	11.01	13.164	12.24	12.195	12.314	12.774	13.986	11.845	12.308	12.501	12.568	12.873	12.541	14.523	13.3	14.1	13.608	11.879
DLG1|NM_001290983	12.831	13.469	12.525	12.415	11.949	12.652	13.21	13.078	11.867	11.938	12.277	12.073	13.979	14.053	13.777	11.646	14.709	13.016	13.277	13.796	12.591	12.617	12.528	13.965	12.564	13.21	13.992	13.883	13.008	13.065	11.779	12.18	12.244	13.329	13.464	12.153	12.704	12.792	14.89	12.586	12.891	13.7	13.276	12.762	14.377	12.896	12.462	14.471	14.181	13.143	12.696	11.94	13.864	13.097	11.869	12.342	14.271	13.087	14.231	13.144	12.451	12.968	12.112	12.584	12.368	11.717	12.237	12.106	12.261	12.386	11.006	11.952	11.429	12.815	11.5	12.368	12.058	12.344	12.813	12.799	12.673	13.27	15.063	13.123	12.831	15.305	13.5	14.37	14.275	12.282	12.886	12.772	13.391	12.305	12.643	12.547	12.152	11.741	12.586	11.998	12.063	12.697	13.35	12.349	12.21	13.233	11.937	12.881	11.67	11.664	12.084	13.128	12.029	12.02	11.688	12.561	11.912	12.15	12.459	12.44	14.053	12.842	12.476	11.661	12.859	12.133	11.919	12.244	12.392	13.262	13.24	13.548	13.59	11.397	12.353	12.676	12.295	12.259	13.366	13.065	12.359	12.584	11.669	12.648	12.186	12.882	12.766	12.252	12.371	13.19	12.879	11.856	13.868	12.355	12.043	12.027	11.533	12.669	12.063	13.017	12.273	12.273	13.67	13.277	12.349	14.053	12.209	13.806	12.78	11.883	12.626	12.336	12.381	12.323	12.004	11.973	11.806	12.057	13.958	12.805	12.493	12.884	12.546	12.774	12.909	12.16	12.009	12.78	12.387	12.126	9.311	13.325	12.919	12.841	13.379	12.181	12.508	12.622	14.62	13.404	12.797	11.257	13.345	12.416	12.386	12.458	12.92	14.086	12.073	12.509	12.686	12.726	13.092	12.748	14.633	13.399	14.196	13.635	12.008
DLG1|NM_004087	12.819	13.466	12.514	12.414	11.897	12.637	13.196	13.062	11.851	11.935	12.27	12.057	13.972	14.035	13.752	11.64	14.697	13.01	13.254	13.77	12.562	12.592	12.506	13.951	12.541	13.186	13.972	13.882	12.989	13.046	11.773	12.175	12.235	13.321	13.448	12.145	12.673	12.782	14.884	12.564	12.879	13.682	13.26	12.726	14.347	12.883	12.451	14.44	14.179	13.138	12.676	11.927	13.841	13.084	11.867	12.323	14.248	13.063	14.221	13.135	12.445	12.961	12.104	12.564	12.357	11.697	12.223	12.103	12.258	12.385	10.994	11.952	11.423	12.813	11.495	12.363	12.056	12.336	12.811	12.793	12.658	13.26	15.059	13.119	12.824	15.273	13.491	14.363	14.271	12.278	12.881	12.766	13.387	12.3	12.64	12.546	12.149	11.736	12.56	11.995	12.061	12.688	13.347	12.344	12.2	13.223	11.937	12.877	11.668	11.663	12.072	13.125	12.023	12.017	11.686	12.543	11.908	12.144	12.454	12.436	14.041	12.831	12.467	11.655	12.858	12.127	11.906	12.241	12.39	13.249	13.235	13.54	13.587	11.392	12.344	12.669	12.284	12.248	13.354	13.063	12.356	12.577	11.668	12.644	12.184	12.873	12.748	12.244	12.369	13.181	12.873	11.85	13.845	12.353	12.04	12.021	11.528	12.661	12.057	13.016	12.269	12.27	13.66	13.276	12.347	14.052	12.208	13.805	12.776	11.882	12.619	12.33	12.379	12.321	11.999	11.97	11.8	12.049	13.951	12.792	12.486	12.882	12.543	12.77	12.895	12.154	12	12.778	12.365	12.113	9.251	13.299	12.898	12.821	13.354	12.163	12.496	12.616	14.616	13.392	12.788	11.244	13.327	12.396	12.378	12.451	12.911	14.06	12.057	12.493	12.674	12.713	13.074	12.733	14.629	13.384	14.18	13.629	11.998
DLST|NM_001933	11.894	12.846	11.461	12.249	11.411	12.402	11.379	11.855	11.829	12.032	11.716	11.98	11.981	11.391	11.924	11.896	10.994	11.658	11.566	11.823	11.725	11.29	11.883	12.05	11.602	11.889	11.896	11.132	11.127	11.574	11.253	11.832	11.786	12.51	11.676	11.256	11.527	12.797	11.686	11.919	12.04	11.111	12.431	11.761	12.387	12.544	12.04	11.65	11.677	10.907	11.434	12.235	11.222	11.36	11.699	12.121	12.506	12.136	11.8	11.683	11.476	11.928	12.374	11.033	11.586	12.065	11.265	12.1	12.137	12.173	11.469	11.951	11.687	12.245	12.242	11.994	11.716	11.793	11.734	11.22	11.95	12.545	11.605	12.16	11.883	11.737	11.667	11.638	12.149	11.839	11.737	11.564	12.268	12.47	12.283	11.756	12.275	12.283	12.978	13.143	12.391	12.492	12.207	12.009	12.126	11.938	12.15	12.094	12.075	12.149	12.498	12.19	11.975	11.796	12.289	11.92	11.786	11.75	12.032	12.041	12.149	12.111	12.37	12.144	11.927	12.693	11.972	11.86	11.64	12.033	12.029	12.128	12.067	12.545	11.852	12.193	11.978	12.241	12.033	11.919	11.69	12.2	12.029	11.873	12.136	12.009	12.18	12.029	11.428	12.013	11.822	11.915	12.289	11.96	12.102	11.717	11.891	11.894	11.784	11.547	11.923	12.191	11.483	11.527	12.433	11.741	12.411	12.021	11.413	11.687	11.667	11.947	12.331	12.09	11.938	12.416	12.437	11.882	12.019	11.788	12.11	11.697	11.859	11.862	12.287	11.696	11.75	12.019	12.149	12.409	11.907	11.64	11.736	11.852	11.868	11.683	11.96	12.188	12.421	11.767	11.63	11.915	11.721	12.168	11.884	11.979	12.468	11.094	11.293	11.295	11.48	12.532	12.386	11.363	11.171	11.755	11.22	11.013	11.325
DMTF1|NM_001142326	12.514	12.43	12.549	12.454	12.575	12.355	12.25	12.594	12.598	12.376	13.093	12.849	12.525	12.137	12.029	12.23	11.617	12.611	11.574	12.392	12.073	13.192	12.021	12.231	12.198	12.19	12.992	12.347	12.631	12.906	12.039	11.548	12.152	12.532	11.721	11.36	13.429	12.825	11.84	12.641	11.057	12.867	12.412	13.17	11.487	12.963	12.392	12.376	12.323	12.778	12.363	11.897	12.791	11.987	12.592	12.669	11.963	12.009	11.912	12.051	12.993	12.321	12.868	12.66	12.19	12.278	10.843	11.411	11.211	12.61	11.5	11.146	11.168	10.213	10.873	10.948	11.528	11.412	12.037	12.48	11.789	10.845	11.333	11.274	10.984	11.401	11.545	11.696	11.326	11.15	11.429	11.165	10.845	10.814	10.873	10.744	11.389	10.767	12.04	11.229	11.105	10.789	11.411	10.889	11.334	11.599	11.413	11.579	11.281	11.053	11.485	11.511	10.606	11.182	11.253	12.182	11.29	11.591	10.694	11.116	11.041	10.947	11.538	11.033	11.457	11.138	11.524	11.449	11.179	11.25	11.889	11.569	11.341	10.889	11.058	11.058	11.326	11.062	11.511	11.072	11.574	11.026	11.419	11.197	10.877	11.144	11.355	10.914	12.1	11.246	11.243	11.179	11.325	10.947	10.816	11.151	11.014	10.956	10.911	11.528	11.49	11.296	11.4	11.595	11.484	11.411	11.471	11.125	11.43	11.263	11.494	11.409	11.298	11.182	10.884	11.094	10.969	10.82	11.326	11.419	11.329	11.542	11.158	10.718	11.104	10.639	11.151	12.153	13.244	12.912	10.873	12.611	12.658	12.469	11.533	11.709	12.495	11.616	12.375	12.1	12.588	11.44	12.245	12.376	12.034	11.869	11.156	12.381	12.855	13.154	12.363	11.784	12.068	12.031	12.16	11.98	11.743	11.419	12.054
DMTF1|NM_001142327	12.529	12.451	12.586	12.463	12.626	12.369	12.271	12.611	12.622	12.416	13.128	12.87	12.547	12.172	12.056	12.248	11.641	12.636	11.591	12.43	12.106	13.22	12.053	12.252	12.236	12.23	13.029	12.374	12.659	12.934	12.067	11.585	12.18	12.583	11.764	11.384	13.464	12.859	11.856	12.67	11.084	12.884	12.437	13.197	11.517	13.006	12.436	12.427	12.356	12.805	12.402	11.92	12.834	12.033	12.626	12.707	12.006	12.056	11.94	12.084	13.035	12.346	12.895	12.733	12.208	12.306	10.898	11.452	11.244	12.626	11.53	11.15	11.201	10.24	10.889	10.975	11.541	11.446	12.057	12.504	11.81	10.873	11.371	11.293	11.028	11.428	11.585	11.724	11.355	11.18	11.469	11.165	10.876	10.84	10.9	10.767	11.417	10.798	12.082	11.257	11.135	10.826	11.447	10.92	11.353	11.628	11.44	11.595	11.31	11.071	11.507	11.534	10.637	11.197	11.271	12.218	11.315	11.614	10.726	11.155	11.069	10.987	11.579	11.067	11.486	11.163	11.551	11.478	11.213	11.276	11.934	11.588	11.36	10.914	11.085	11.094	11.368	11.078	11.542	11.105	11.593	11.05	11.447	11.226	10.894	11.192	11.388	10.948	12.131	11.267	11.276	11.22	11.355	10.969	10.86	11.195	11.06	10.979	10.947	11.548	11.512	11.328	11.417	11.619	11.531	11.433	11.516	11.163	11.456	11.293	11.544	11.424	11.326	11.224	10.917	11.129	11.014	10.842	11.365	11.45	11.365	11.576	11.19	10.752	11.151	10.668	11.181	12.202	13.295	12.984	10.873	12.636	12.692	12.514	11.579	11.74	12.524	11.637	12.441	12.152	12.623	11.468	12.274	12.421	12.061	11.909	11.213	12.442	12.882	13.196	12.389	11.823	12.135	12.073	12.208	12.034	11.803	11.448	12.095
DMTF1|NM_021145	12.549	12.46	12.588	12.549	12.618	12.437	12.33	12.743	12.733	12.461	13.244	12.955	12.593	12.278	12.153	12.331	11.695	12.709	11.68	12.482	12.206	13.306	12.111	12.305	12.37	12.302	13.113	12.446	12.74	13.031	12.16	11.627	12.283	12.707	11.852	11.459	13.53	12.961	11.944	12.776	11.18	12.984	12.506	13.282	11.623	13.12	12.547	12.466	12.449	12.903	12.503	11.993	12.926	12.102	12.685	12.815	12.096	12.157	12.017	12.136	13.125	12.427	12.977	12.698	12.233	12.367	10.969	11.478	11.281	12.659	11.618	11.154	11.326	10.322	10.94	11.057	11.591	11.513	12.12	12.552	11.842	10.957	11.441	11.344	11.088	11.48	11.611	11.793	11.4	11.225	11.553	11.44	10.925	10.972	10.984	10.824	11.469	10.843	12.208	11.302	11.172	10.885	11.493	10.998	11.401	11.655	11.48	11.614	11.36	11.101	11.615	11.583	10.72	11.223	11.304	12.319	11.4	11.661	10.799	11.224	11.149	11.05	11.644	11.111	11.536	11.254	11.631	11.512	11.242	11.334	11.968	11.637	11.397	10.982	11.173	11.157	11.389	11.163	11.604	11.149	11.652	11.103	11.516	11.265	10.923	11.276	11.452	10.999	12.144	11.368	11.351	11.264	11.45	11.004	10.962	11.228	11.104	11.032	11.005	11.579	11.56	11.39	11.45	11.655	11.591	11.472	11.577	11.224	11.503	11.327	11.597	11.461	11.373	11.281	10.968	11.167	11.079	10.947	11.412	11.498	11.411	11.589	11.244	10.806	11.277	10.709	11.214	12.314	13.386	13.073	11.281	12.782	12.831	12.637	11.648	11.882	12.625	11.726	12.477	12.262	12.76	11.58	12.411	12.522	12.179	12.036	11.273	12.575	12.986	13.336	12.493	11.955	12.32	12.2	12.37	12.208	11.919	11.535	12.192
DMXL1|NM_001290321	12.88	12.651	12.502	12.874	12.468	12.238	12.652	12.376	12.535	12.412	12.446	12.662	13.321	13.651	12.269	13.091	13.162	13.042	12.774	12.543	12.754	12.745	12.089	12.867	13.186	12.273	12.539	12.648	12.692	12.547	13.127	12.608	12.643	13.04	11.358	12.831	12.865	11.783	12.821	12.652	12.175	12.32	12.438	13.517	13.031	12.295	12.201	12.759	12.108	12.824	13.25	13.097	13.59	13.223	11.998	11.732	12.865	13.21	12.355	11.799	13.128	11.605	12.835	12.724	11.961	12.329	12.592	12.192	12.045	13.52	13.048	13.368	12.061	12.644	11.886	12.444	12.759	12.772	12.518	12.825	12.766	12.358	12.814	11.83	12.76	12.641	12.459	12.322	12.877	12.371	12.313	12.512	12.269	13.948	14.083	14.652	14.54	11.997	13.117	13.086	12.608	12.308	12.324	12.149	12.56	12.34	12.427	12.424	11.849	12.416	12.43	12.64	12.36	12.566	12.234	12.231	12.594	12.847	12.339	12.358	12.849	12.378	12.899	12.038	12.973	11.858	12.506	12.734	12.237	12.341	12.745	12.674	12.488	11.172	12.052	11.889	12.36	11.804	12.502	12.444	13.107	12.635	12.804	12.736	12.564	12.552	12.526	11.73	12.356	12.35	12.637	12.195	12.614	12.159	12.371	12.353	12.181	12.549	12.611	12.575	12.792	12.733	12.567	12.619	12.641	12.327	12.648	12.753	12.323	12.27	12.733	12.493	12.629	12.816	11.848	12.665	12.124	12.465	12.758	12.316	12.375	12.704	12.237	12.524	12.667	12.392	12.246	12.973	11.741	11.485	11.007	14	14.014	13.8	13.584	13.092	13.77	13.487	12.774	13.608	13.723	13.27	13.331	13.244	13.907	13.528	13.398	14.554	14.22	13.238	13.648	13.322	13.996	15.251	14.149	14.087	14.365	13.493	12.942
DMXL1|NM_001290322	12.897	12.65	12.509	12.88	12.476	12.251	12.677	12.42	12.547	12.422	12.466	12.687	13.328	13.669	12.321	13.099	13.186	13.061	12.786	12.547	12.78	12.763	12.111	12.873	13.194	12.304	12.565	12.659	12.728	12.586	13.143	12.626	12.654	13.046	11.396	12.846	12.884	11.803	12.849	12.686	12.187	12.347	12.451	13.534	13.051	12.313	12.215	12.805	12.133	12.852	13.26	13.119	13.609	13.236	12.022	11.769	12.877	13.238	12.366	11.807	13.144	11.64	12.867	12.726	11.976	12.347	12.599	12.194	12.052	13.527	13.068	13.376	12.093	12.652	11.896	12.451	12.766	12.779	12.536	12.835	12.778	12.366	12.826	11.84	12.762	12.642	12.468	12.339	12.882	12.381	12.323	12.552	12.271	13.949	14.085	14.663	14.554	12.009	13.135	13.09	12.614	12.311	12.329	12.154	12.56	12.346	12.437	12.431	11.853	12.422	12.448	12.643	12.374	12.584	12.237	12.248	12.607	12.853	12.344	12.365	12.859	12.392	12.908	12.05	12.978	11.868	12.514	12.741	12.246	12.347	12.766	12.685	12.494	11.189	12.06	11.895	12.371	11.823	12.509	12.446	13.113	12.639	12.81	12.748	12.575	12.56	12.543	11.737	12.356	12.354	12.641	12.207	12.62	12.168	12.38	12.354	12.191	12.552	12.619	12.584	12.799	12.742	12.584	12.624	12.644	12.33	12.652	12.757	12.33	12.28	12.742	12.503	12.637	12.824	11.858	12.674	12.135	12.468	12.761	12.321	12.382	12.713	12.246	12.528	12.685	12.399	12.251	12.986	11.785	11.507	11.007	14.017	14.032	13.808	13.6	13.117	13.778	13.498	12.776	13.634	13.748	13.292	13.354	13.277	13.922	13.556	13.42	14.558	14.258	13.264	13.673	13.334	14.016	15.263	14.16	14.091	14.363	13.512	12.958
DMXL1|NM_005509	12.88	12.646	12.502	12.874	12.465	12.238	12.648	12.375	12.534	12.406	12.445	12.659	13.316	13.649	12.268	13.09	13.162	13.04	12.772	12.541	12.751	12.741	12.086	12.866	13.179	12.271	12.536	12.648	12.691	12.547	13.126	12.608	12.642	13.039	11.355	12.829	12.859	11.781	12.815	12.65	12.175	12.317	12.437	13.512	13.03	12.292	12.2	12.757	12.107	12.822	13.246	13.095	13.588	13.223	11.998	11.726	12.862	13.21	12.353	11.799	13.128	11.605	12.834	12.724	11.961	12.321	12.592	12.19	12.041	13.518	13.046	13.368	12.061	12.641	11.886	12.441	12.757	12.771	12.516	12.821	12.765	12.358	12.814	11.828	12.76	12.64	12.458	12.322	12.871	12.371	12.312	12.512	12.264	13.947	14.082	14.649	14.537	11.997	13.113	13.085	12.605	12.308	12.323	12.148	12.557	12.339	12.424	12.422	11.849	12.415	12.43	12.64	12.358	12.564	12.231	12.224	12.593	12.846	12.338	12.356	12.846	12.378	12.895	12.037	12.973	11.858	12.504	12.734	12.237	12.341	12.745	12.672	12.48	11.172	12.05	11.889	12.358	11.804	12.501	12.444	13.104	12.635	12.803	12.735	12.562	12.552	12.524	11.73	12.355	12.347	12.635	12.193	12.611	12.159	12.37	12.35	12.18	12.547	12.611	12.575	12.792	12.733	12.567	12.619	12.64	12.325	12.648	12.751	12.321	12.269	12.733	12.491	12.629	12.815	11.847	12.665	12.124	12.463	12.757	12.314	12.375	12.704	12.237	12.518	12.662	12.39	12.246	12.972	11.737	11.485	11.007	13.992	14.004	13.79	13.574	13.09	13.751	13.475	12.772	13.606	13.72	13.261	13.328	13.242	13.903	13.524	13.392	14.538	14.204	13.233	13.646	13.321	13.993	15.226	14.144	14.083	14.349	13.488	12.938
DNAJA1|NM_001539	13.137	13.832	13.615	12.722	13.796	14.019	13.719	14.085	14.358	13.869	14.236	13.986	13.66	14.007	13.4	15.073	13.951	13.622	13.548	13.295	13.12	13.335	14.18	13.321	13.588	13.806	14.179	13.122	14.053	13.164	13.276	13.817	13.732	13.099	13.95	13.392	14.629	14.48	14.019	14.304	14.063	14.271	14.515	13.354	13.439	13.303	13.8	14.077	13.853	14.002	13.112	13.923	14.158	14.135	14.194	13.732	13.552	13.648	13.699	14.179	14.309	13.908	13.504	14.065	14.401	14.125	13.276	13.642	14.214	13.417	14.698	14.938	12.626	13.169	13.632	13.643	13.418	13.267	13.73	14.466	13.836	13.773	13.585	13.993	13.125	13.727	13.95	13.792	13.544	14.085	14.046	13.335	13.065	13.579	13.504	13.068	13.42	13.67	12.313	12.593	13.102	13.385	12.371	13.608	12.637	12.891	13.517	12.238	13.989	13.754	13.25	11.924	13.243	13.644	13.104	14.291	13.507	12.778	13.722	13.344	12.478	13.351	13.17	13.853	12.365	13.711	13.396	13.447	13.549	13.846	13.681	13.316	13.556	13.908	13.706	12.824	12.978	14.355	12.632	13.359	13.608	13.543	13.059	13.732	13.409	13.972	13.812	14.181	12.78	13.653	12.979	13.931	12.753	13.609	13.065	13.392	13.657	13.237	12.879	13.14	13.175	13.564	13.651	13.796	13.234	14.164	14.014	13.475	13.889	14.411	12.977	13.192	13.124	13.335	14.37	13.122	13.249	13.972	12.06	12.938	12.804	13.592	14.439	13.444	12.978	13.706	13.586	13.72	13.575	13.329	13.766	12.584	12.619	12.697	12.675	13.785	13.336	13.14	14.523	13.399	12.965	12.32	14.104	12.911	12.873	13.246	14.22	13.907	12.508	14.75	13.104	12.448	12.467	14.559	13.645	12.38	14.102	14.884	14.48
DNAJA2|NM_005880	12.348	12.671	12.805	12.612	13.211	12.685	12.356	12.965	13.25	13.604	12.859	13.261	12.658	12.847	13.399	12.249	12.935	12.451	12.738	12.958	12.618	12.888	13.153	13.228	12.35	12.985	11.988	12.278	12.841	12.473	12.876	12.883	11.772	12.529	12.451	13.615	12.761	13.581	12.316	13.043	13.154	12.584	12.362	13.578	12.659	13.364	12.493	12.25	12.267	13.136	11.541	12.713	13.743	12.466	13.024	13.391	12.391	12.578	13.356	12.771	11.5	12.733	12.606	12.855	14.065	13.117	12.776	13.512	13.384	13.789	13.331	12.305	12.392	12.413	12.612	12.726	12.731	12.716	12.799	12.879	13.519	13.034	12.618	13.043	12.749	12.623	13.068	12.859	12.773	13.03	13.052	12.908	13.267	12.461	12.816	12.799	12.951	13.152	12.477	13.417	13.097	12.92	13.078	12.867	12.521	13.227	13.244	13.417	13.182	13.085	12.528	13.143	12.534	12.834	12.934	12.547	12.784	12.996	12.659	12.678	12.895	12.985	12.757	13.28	13.148	12.927	12.927	13.148	13.336	12.695	13.388	13.216	13.294	12.986	12.877	13.08	12.867	13.013	12.792	13.031	12.704	12.926	13.22	13.045	13.182	12.562	12.552	13.204	12.63	12.504	13.093	13.111	12.371	12.964	13.013	13.031	13.003	12.623	12.414	12.813	13.01	12.899	12.911	13.214	12.78	12.985	13.127	13.099	13.128	13.241	12.625	13.109	13.065	12.852	13.008	13.12	13.042	12.682	13.194	12.526	13.128	13.03	13.006	13.142	12.654	12.79	13.188	12.894	12.153	11.664	11.495	12.32	12.403	12.559	12.849	12.547	12.49	13.228	12.985	12.873	12.524	12.367	12.657	12.424	12.339	12.584	12.99	12.76	12.379	13.402	12.802	12.576	12.453	12.339	13.132	12.209	13.229	13.317	13.089
DNAJB11|NM_016306	11.055	11.646	11.779	11.042	11.466	11.709	11.512	12.339	11.924	11.281	11.597	11.053	12.374	11.481	11.253	12.317	11.621	11.355	13.534	12.451	11.894	12.514	12.287	12.726	12.368	12.641	12.686	13.42	12.207	12.363	12.012	12.545	12.812	11.822	11.863	11.534	11.468	12.459	12.814	12.716	12.782	12.551	13.046	12.766	13.52	11.583	11.697	12.274	12.704	13.087	13.61	13.23	13.387	12.947	12.135	12.102	13.737	12.078	12.245	12.178	11.687	11.919	11.454	11.847	12.78	11.515	11.652	13.421	12.437	11.836	11.483	12.545	11.011	11.841	11.752	12.167	12.432	12.268	12.467	11.682	11.661	12.287	12.165	12.153	11.972	11.692	12.375	12.461	12.281	11.978	12.164	11.479	11.24	11.809	12.319	12.338	11.563	12.333	10.814	11.108	11.585	11.687	12.547	11.85	12.195	12.454	11.641	11.911	12.32	12.733	11.295	11.079	11.847	11.588	12.104	12.452	11.425	11.478	11.94	12.006	11.49	11.976	11.248	12.274	12.149	12.882	12.216	11.561	12.422	11.955	12.192	12.073	12.011	12.611	12.467	12.063	12.315	12.639	11.412	12.04	11.616	11.495	11.106	11.728	11.68	11.696	12.178	12.679	13.036	12.246	11.651	12.451	11.979	12.181	12.445	12.479	12.833	12.198	12.178	12.703	12.386	11.446	12.805	12.113	12.328	13.081	11.856	11.222	12.602	12.344	11.785	12.221	11.62	12.058	12.234	12.417	12.454	12.207	12.402	12.321	12.431	11.744	12.168	12.575	11.355	12.273	12.033	11.84	11.141	11.617	11.74	10.867	10.713	10.613	10.797	11.856	10.829	11.594	12.088	11.628	9.961	11.094	11.57	11.699	12.084	11.677	12.222	10.114	10.814	11.028	10.278	11.642	11.267	10.548	10.725	9.589	10.501	10.994	10.804
DNAJB12|NM_001002762	9.693	10.374	9.196	9.979	9.743	11.037	10.274	9.714	9.966	10.07	10.007	10.067	10.975	11.963	10.518	11.244	11.337	10.149	10.732	10.42	10.205	10.267	10.008	10.42	9.964	10.811	11.213	10.321	10.238	10.697	10.42	9.953	10.991	10.731	10.987	10.746	10.257	10.969	11.006	10.404	10.654	10.517	10.766	11.212	10.359	11.074	9.518	10.15	10.603	9.617	10.532	10.428	10.271	10.15	9.635	10.205	10.739	10.482	10.519	9.961	10.108	10.259	10.746	10.248	10.149	10.513	10.488	10.464	10.411	9.971	11.854	11.553	11.248	10.813	10.621	10.733	10.667	10.465	10.529	10.458	10.966	10.769	10.419	10.86	10.591	10.108	10.58	10.427	10.655	10.561	10.504	9.996	10.383	10.578	10.53	10.544	10.518	10.852	10.227	10.614	10.652	10.611	10.256	10.569	10.605	10.151	11.069	10.385	10.794	10.834	10.54	9.741	10.934	10.993	10.649	10.591	10.73	10.755	10.676	10.456	10.229	10.132	10.546	10.69	10.56	10.792	10.362	10.881	10.751	10.488	10.24	10.308	10.854	11.05	10.731	10.38	10.761	10.944	10.435	11.381	10.506	11.293	10.634	11.05	10.582	10.098	10.339	11.082	11.036	10.38	10.521	10.632	10.379	10.685	10.697	10.619	10.792	10.341	10.468	10.476	10.456	10.299	10.373	10.398	10.48	10.385	10.627	10.241	10.235	10.287	9.75	10.408	10.676	10.518	10.563	10.574	10.648	10.449	9.711	10.851	11.214	11.014	10.417	11.203	11.159	10.311	10.249	10.182	10.682	11.135	12.473	9.992	10.01	9.938	10.281	10.66	10.214	10.732	10.618	10.267	10.497	10.571	10.592	10.419	10.535	10.627	10.713	10.078	10.366	10.647	10.262	10.162	10.497	10.103	10.682	10.689	10.436	10.535	10.107
DNAJB12|NM_017626	9.457	9.998	8.856	9.562	9.285	10.396	9.616	9.231	9.585	9.758	9.522	9.662	10.604	11.483	10.117	10.943	10.887	9.783	10.542	10.07	9.83	9.949	9.719	10.093	9.623	10.494	10.654	10.061	10.011	10.263	10.032	9.775	10.632	10.419	10.578	10.449	9.863	10.698	10.722	9.99	10.456	10.025	10.513	10.773	9.989	10.655	9.127	9.651	10.247	9.369	10.313	10.256	9.928	9.811	9.287	9.806	10.389	10.02	10.105	9.617	9.733	9.662	10.342	9.587	9.931	10.062	10.262	10.229	10.259	9.587	11.5	11.027	10.904	10.47	10.262	10.3	10.296	10.101	10.049	9.748	10.281	10.293	9.999	10.518	10.3	9.788	10.276	10.042	10.127	10.153	10.23	9.509	9.982	10.229	10.095	10.248	10.155	10.488	9.853	10.284	10.256	10.228	9.908	10.244	10.392	9.849	10.703	10.093	10.524	10.618	10.013	9.476	10.586	10.498	10.353	10.106	10.267	10.38	10.336	10.149	9.834	9.741	10.339	10.439	10.264	10.336	9.978	10.426	10.484	9.962	9.819	9.997	10.5	10.627	10.348	10.02	10.532	10.568	10.176	11.031	10.241	10.799	10.398	10.666	10.399	9.819	10.008	10.728	10.931	10.098	10.334	10.365	10.149	10.488	10.405	10.344	10.447	10.078	10.223	10.24	10.106	9.956	10.179	10.07	10.268	10.141	10.309	9.95	10.008	10.029	9.349	10.013	10.288	10.222	10.272	10.309	10.426	10.199	9.536	10.591	10.895	10.604	10.186	10.618	10.873	10.116	10.039	9.979	10.202	10.594	11.834	9.617	9.64	9.67	10.055	10.228	9.741	10.51	10.426	9.948	10.114	10.308	10.235	10.067	10.259	10.426	10.482	9.579	10.051	10.499	9.945	9.809	10.177	9.769	10.309	10.249	10.017	9.993	9.719
DNAJB1|NM_001300914	11.854	11.789	12.695	12.286	12.304	12.261	12.004	12.48	12.344	12.662	11.77	11.634	12.157	13.812	12.061	12.528	12.623	12.154	13.404	12.927	12.031	12.446	13.444	13.177	10.98	12.031	13.092	12.247	12.127	12.379	11.849	13.073	12.773	12.504	13.197	13.708	12.641	12.724	12.063	12.741	13.812	12.508	12.138	12.978	13.061	12.294	13.025	12.673	12.198	13.42	12.762	12.879	13.588	12.963	12.377	13.077	12.355	13.336	12.191	12.307	12.506	12.66	12.311	12.119	12.811	12.536	11.424	12.045	11.821	11.823	12.611	12.282	12.414	12.275	12.678	12.524	12.883	12.542	12.506	13.235	13.241	13.285	13.316	12.772	12.873	12.986	12.552	12.586	12.73	11.755	12.067	13.986	14.733	12.978	12.886	12.604	12.812	12.854	12.305	12.703	12.751	12.631	13.354	12.063	12.583	12.614	13.295	13.275	12.968	12.356	12.416	14.136	12.468	13.128	12.915	11.584	12.697	12.283	11.775	11.513	14.516	13.716	12.316	12.761	12.716	13.241	12.69	13.046	13.186	12.503	12.754	12.188	12.876	13.275	12.811	13.737	12.335	12.77	13.163	12.835	12.658	12.697	12.198	12.375	12.454	12.05	12.34	12.757	12.31	11.807	12.348	11.597	11.956	12.434	12.294	12.2	12.323	12.168	11.905	12.61	12.91	11.817	12.181	12.704	12.165	12.659	12.522	12.586	12.347	12.32	13.777	12.281	12.637	11.967	12.13	12.281	12.199	11.828	13.087	12.385	11.826	12.073	12.16	13.517	12.522	11.444	11.531	11.773	14.911	12.451	14.393	12.336	13.234	12.753	14.558	15.123	15.034	12.192	13.951	12.626	12.548	12.2	13.142	11.96	12.171	13.031	12.347	12.642	11.223	15.213	12.518	11.852	11.616	15.263	12.647	11.98	12.09	15.277	12.122
DNAJB1|NM_006145	11.919	11.858	12.749	12.367	12.409	12.341	12.121	12.608	12.467	12.795	11.896	11.756	12.251	13.914	12.185	12.653	12.753	12.299	13.579	13.058	12.134	12.598	13.587	13.28	11.093	12.163	13.198	12.32	12.168	12.52	12.026	13.216	12.888	12.637	13.295	13.825	12.767	12.832	12.191	12.855	13.963	12.667	12.28	13.092	13.186	12.431	13.185	12.757	12.32	13.561	12.882	12.997	13.719	13.102	12.501	13.17	12.493	13.512	12.295	12.458	12.637	12.78	12.399	12.198	12.911	12.669	11.627	12.17	11.95	11.899	12.762	12.278	12.598	12.39	12.806	12.646	12.996	12.637	12.648	13.382	13.379	13.407	13.465	12.883	13.011	13.092	12.653	12.693	12.866	11.85	12.204	14.052	14.823	13.127	13.024	12.74	12.899	12.961	12.381	12.776	12.855	12.762	13.471	12.184	12.667	12.751	13.42	13.404	13.12	12.451	12.542	14.194	12.592	13.221	13.043	11.725	12.803	12.375	11.886	11.585	14.56	13.787	12.371	12.831	12.834	13.363	12.785	13.162	13.306	12.626	12.859	12.317	13.03	13.385	12.954	13.828	12.412	12.877	13.275	12.911	12.777	12.826	12.283	12.459	12.529	12.17	12.459	12.861	12.424	11.951	12.402	11.734	12.06	12.547	12.411	12.317	12.459	12.275	12.044	12.707	13.039	11.894	12.291	12.792	12.277	12.774	12.614	12.716	12.414	12.39	13.865	12.347	12.74	12.073	12.278	12.43	12.306	11.96	13.171	12.518	11.92	12.165	12.28	13.606	12.659	11.528	11.635	11.84	15.059	12.682	14.62	12.499	13.429	12.886	14.693	15.347	15.219	12.333	14.043	12.736	12.707	12.392	13.27	12.086	12.291	13.169	12.477	12.814	11.355	15.36	12.637	12.033	11.823	15.476	12.79	12.17	12.207	15.44	12.247
DNAJB2|NM_006736	7.637	8.129	8.405	6.322	8.685	7.375	7.833	8.849	8.796	8.349	9.47	10.447	10.262	9.986	8.687	8.74	10.017	7.925	9.441	8.633	11.319	9.653	8.788	8.622	6.977	8.836	8.943	9.91	9.207	9.197	7.285	9.764	9.85	8.817	9.225	10.337	8.735	9.16	9.77	9.572	10.116	9.999	9.561	10.199	9.152	9.817	9.555	9.522	10.244	10.206	10.324	9.566	10.42	10.626	8.948	9.231	9.679	9.863	10.07	8.96	9.255	8.472	7.426	8.827	10.008	8.781	8.839	9.547	9.089	8.62	10.01	9.25	8.937	9.321	9.262	8.055	7.913	9.137	8.916	10.281	9.835	9.86	10.437	9.214	9.735	10.436	8.388	8.57	9.508	9.344	9.49	9.959	10.89	9.68	10.095	10.116	10.181	9.207	9.959	10.4	9.646	9.462	9.986	9.406	9.197	10.268	10.534	10.73	9.082	8.867	10.912	10.773	9.423	10.202	9.776	9.412	10.391	10.556	8.833	8.629	10.672	10.463	10.031	8.994	9.823	9.295	9.651	10.374	9.626	9.714	10.165	10.066	9.656	8.566	9.514	10.687	9.743	8.796	11.088	9.758	9.557	10.055	9.811	9.64	10.142	8.531	8.992	9.011	9.444	9.044	10.095	9.423	9.941	9.47	9.155	9.103	8.781	9.602	9.77	9.847	10.374	9.849	8.922	9.547	9.468	9.011	10.179	9.533	9.09	8.794	9.822	9.546	10.413	9.185	8.579	9.295	9.05	9.098	9.99	8.895	9.443	9.646	8.574	10.566	9.646	8.899	8.992	8.071	10.96	10.393	12.62	9.785	10.007	9.979	9.938	10.186	10.436	10.664	11.145	10.766	10.458	10.053	9.899	10.061	10.671	10.103	10.277	12.534	9.278	10.779	9.961	9.033	9.509	10.864	11.75	12.059	12.063	12.347	10.749
DNAJB6|NM_005494	11.165	11.536	11.575	10.819	11.373	12.405	11.579	11.75	11.841	11.602	12.474	12.427	12.586	12.588	12.686	11.955	12.641	11.4	11.296	12.374	12.032	12.095	11.8	12.053	11.389	12.792	13.099	12.193	12.056	10.94	12.057	12.588	12.667	11.807	12.919	11.658	12.478	12.855	12.375	11.938	10.121	12.37	11.954	11.225	11.495	12.374	12.021	12.32	12.259	12.201	10.815	12.026	11.581	11.49	11.908	11.639	11.528	11.868	12.64	12.341	11.189	11.654	11.767	11.85	11.767	11.706	10.476	11.667	11.683	13.35	12.157	11.664	12.774	11.8	11.823	12.146	11.815	11.853	12.43	12.32	12.283	12.284	11.972	12.44	11.838	12.193	12.277	12.175	12.461	12.296	12.31	11.825	12.33	11.489	11.637	11.509	11.726	11.631	10.983	11.428	11.979	11.981	12.258	12.207	11.881	12.713	11.823	12.209	11.933	11.756	11.578	11.773	11.553	11.785	11.495	11.841	11.79	11.637	11.679	11.8	12.433	12.067	11.582	11.985	11.419	11.793	11.63	11.958	11.658	12.152	12.487	11.585	12.268	11.793	12.066	12	12.218	11.974	12.277	12.385	11.646	11.646	11.36	11.924	12.145	11.993	12.023	12.287	12.01	12.101	12.116	12.073	11.596	12.094	11.84	11.826	11.642	11.917	11.734	12.414	12.271	11.588	12.653	12.371	11.512	12.827	11.788	11.957	12.53	12.459	12.188	12.614	11.397	11.752	12.192	11.512	11.65	11.96	12.044	11.899	11.713	12.2	12.322	12.714	11.836	12.182	12.25	13.654	12.75	13.215	12.113	11.496	11.709	12.061	12.248	12.283	12.295	12.402	12.478	11.863	11.875	11.145	12.061	12.084	11.389	11.84	11.456	12.247	11.317	12.496	11.668	11.311	10.849	12.123	12.144	12.185	12.652	12.733	12.778
DNAJB6|NM_058246	11.278	11.92	11.487	10.924	11.868	12.89	11.624	11.354	12.22	11.312	12.179	11.818	12.066	13.475	12.419	12.934	12.416	11.416	11.663	12.506	12.143	12.503	11.685	12.078	11.697	12.962	13.223	12.659	11.972	10.627	12.493	13.316	12.988	12.007	13.77	12.163	13.275	13.223	12.867	12.176	10.746	12.138	12.237	12.004	11.886	12.707	12.356	13.217	12.38	12.562	11.61	12.345	11.806	12.233	12.032	12.26	11.538	12.584	12.759	12.895	11.726	12.255	12.467	11.966	12.685	12.247	11.344	12.33	12.175	13.87	12.355	12.152	12.134	12.255	12.178	12.496	12.313	12.18	12.641	11.8	11.741	12.813	12.247	12.737	12.098	12.328	12.529	12.508	12.75	12.795	12.654	11.534	12.118	11.951	12.28	11.98	12.067	12.135	11.074	11.773	12.03	12.524	12.012	12.793	12.191	12.264	12.254	12.379	12.218	11.98	12.35	12.067	11.92	12.502	11.775	12.455	12.291	12.162	12.607	12.193	12.06	12.107	11.697	12.247	11.936	12.344	11.783	12.403	12.323	12.532	12.451	12.218	12.501	12.113	12.496	11.847	12.48	12.462	12.29	12.725	12.1	12.185	11.929	12.412	12.514	12.217	11.988	12.938	12.415	12.362	12.548	12.709	11.678	12.302	12.341	12.219	11.989	12.256	12.053	12.564	12.374	11.779	12.856	12.639	11.663	13.21	12.098	12.222	12.616	12.53	11.621	12.482	11.687	11.591	12.593	11.575	11.782	12.445	11.889	12.346	12.059	12.214	12.691	12.831	12.282	12.534	12.528	13.077	12.112	12.648	12.118	11.945	12.222	12.192	12.778	12.187	13.006	13.582	13.122	12.623	12.063	11.499	12.242	12.099	11.527	12.222	11.441	11.643	11.81	12.459	11.594	11.535	11.156	12.906	11.96	11.412	11.955	12.187	12.286
DNAJB9|NM_012328	10.606	10.267	10.42	9.349	11.392	9.707	8.794	9.889	11.179	11.248	10.767	11.575	10.435	12.03	10.24	9.937	12.111	10.28	11.27	10.293	10.912	12.921	10.07	11.431	10.775	10.948	10.914	11.943	11.197	11.061	10.695	10.309	11.875	10.665	10.39	10.76	10.865	9.913	10.744	10.836	8.922	10.482	10.861	11.599	10.464	8.827	9.913	11.929	10.458	10.66	12.02	11.328	9.972	10.097	10.501	9.841	10.697	10.578	11.419	10.167	10.27	9.615	11.307	10.281	10.271	9.806	10.5	10.194	9.788	10.88	11.355	11.955	11.776	11.296	10.449	10.638	12.191	11.589	11.091	10.939	11.595	11.628	11.293	9.67	11.355	10.821	9.725	10.224	11.552	11.441	11.437	10.271	11.585	10.699	11.317	11.574	11.509	10.457	9.687	10.614	11.151	10.456	11.97	10.92	10.198	12.295	11.336	12.17	9.617	10.349	11.085	10.874	11.537	12.223	10.297	11.392	10.469	10.801	10.456	10.716	11.461	10.07	11.158	9.725	12.251	11.616	11.257	10.972	11.631	10.912	10.524	12.178	11.767	9.979	11.736	11.232	11.35	11.292	11.935	12.163	11.389	10.36	9.934	11.205	11.319	10.373	11.101	10.808	13.046	10.678	11.012	11.36	11.669	11.069	11.293	11.741	11.153	12.095	12.175	11.733	12.461	12.046	12.049	12.152	11.411	11.805	12.418	10.759	12.073	11.463	12.341	11.774	10.819	12.494	10.184	11.158	9.723	10.951	12.416	10.956	12.386	11.226	10.797	12.179	10.873	10.408	11.619	11.689	12.209	11.074	12	11.842	11.4	11.727	11.143	12.53	11.668	12.593	12.658	12.586	11.423	12.431	13.74	12.247	13.992	12.138	14.412	11.621	10.968	12.269	11.96	11.508	11.456	11.737	11.696	11.032	11.728	11.752	10.979
DNAJC13|NM_015268	12.657	12.344	12.811	12.586	12.458	12.544	12.641	13.183	12.113	12.361	12.546	12.466	12.938	12.698	13.345	12.777	12.841	12.733	12.639	12.865	13.207	12.762	12.511	12.541	13.087	12.834	13.593	13.906	13.093	13.296	11.046	13.969	13.708	12.854	12.37	13.125	12.525	13.243	12.244	13.325	12.741	12.143	13.57	13.549	13.527	13.26	12.488	12.934	12.676	12.512	14.194	13.321	12.835	12.671	12.876	12.122	12.877	12.87	13.566	11.773	12.765	12.459	12.198	13.227	12.368	12.418	12.632	11.889	12.526	12.22	13.081	13.555	12.704	13.295	13.33	12.967	12.852	13.21	12.935	11.929	11.676	13.063	12.528	12.608	12.927	12.539	12.918	12.678	12.911	13.208	13.154	12.053	12.145	14.331	13.448	14.452	14.547	13.063	13.812	13.117	13.02	13.223	12.371	13.246	13.555	12.616	13.24	12.237	13.046	13.417	13.033	12.56	13.299	13.398	13.286	13.18	13.124	13.016	13.302	13.6	12.376	12.814	13.77	13.205	13.24	12.811	13.364	13.041	12.978	13.085	12.575	12.954	12.626	12.897	13.046	12.22	13.571	12.901	12.776	13.312	13.611	13.006	13.138	13.285	13.144	13.646	13.384	12.918	13.142	13.415	13.673	13.295	13.036	13.388	13.117	12.895	13.22	13.383	13.068	13.068	13.225	13.22	12.803	12.985	13.517	12.816	13.205	13.128	13.244	13.282	12.731	13.147	13.24	12.716	13.242	13.245	13.379	13.439	12.881	13.457	13.046	12.928	13.348	12.867	13.649	13.5	13.231	12.361	11.644	11.372	11.094	13.584	13.719	13.356	13.089	12.402	13.42	13.113	12.651	12.809	13.153	12.619	13.517	13.153	12.726	13.125	12.552	12.626	13.204	12.468	13.314	13.135	13.356	13.09	11.95	11.819	12.267	11.926	12.222
DNAJC14|NM_032364	11.676	12.356	12.06	12.18	12.628	12.264	12.135	12.059	12.612	12.577	12.726	12.567	11.49	11.633	12.381	12.057	12.461	11.665	12.21	12.067	11.595	12.207	12.406	12.282	11.196	11.621	12.069	11.564	11.858	11.803	11.803	11.591	12.554	12.198	11.538	11.444	12.242	12.741	12.518	12.393	12.539	12.045	12.51	12.453	11.677	12.682	12.116	11.896	12.198	11.594	12.122	12.458	11.65	11.709	11.961	12.786	13.22	12.208	12.446	12.057	12.344	12.152	11.605	12.415	11.692	12.116	12.19	12.592	11.998	11.85	12.463	12.612	11.094	12.182	12.178	12.333	12.197	12.151	12.246	12.068	12.371	12.223	12.192	12.22	12.198	12.046	12.145	12.061	12.15	11.983	11.919	12.219	11.517	12.382	12.304	12.081	12.061	12.209	11.65	11.21	11.827	12.018	11.801	11.858	11.709	11.697	12.412	11.851	12.111	12.006	12.214	11.894	12.04	12.168	12.127	11.8	12.119	12.121	11.847	11.611	11.717	11.808	11.574	12.17	11.994	12.323	11.997	12.261	12.305	11.894	11.907	11.919	12.122	12.446	12.037	12.023	11.723	12.272	11.511	11.979	12.177	12.208	12.111	12.158	12.209	11.518	11.365	12.149	11.623	11.64	11.96	11.947	11.534	11.889	12.045	12.029	11.94	11.666	11.716	11.799	11.923	11.956	11.94	11.882	11.534	11.859	11.852	11.951	11.822	11.981	11.711	12.009	12.137	11.957	11.935	11.837	11.975	11.741	11.509	11.496	11.921	12.111	11.734	11.48	11.628	11.648	11.895	11.585	10.94	10.874	11.2	11.152	10.758	11.013	11.159	11.54	11.105	11.364	11.336	11.39	11.191	12.084	11.344	11.334	11.637	11.281	11.502	10.968	11.677	11.895	11.18	11.458	11.131	11.574	11.456	11.069	11.281	11.454	11.868
DNAJC1|NM_022365	10.4	10.262	10.256	9.006	9.667	9.938	10.582	10.249	9.697	10.882	9.609	8.405	11.441	11.711	10.307	12.431	10.716	9.905	10.627	10.078	11.312	11.079	10.513	11.284	10.387	11.054	11.849	10.79	10.86	11.524	11.894	10.731	11.033	11.679	11.292	11.234	9.634	11.065	12.102	11.043	11.538	11.287	10.548	11.303	10.998	11.127	11.597	11.915	11.302	10.694	11.788	11.033	11.414	11.431	11.414	10.254	10.896	11.513	10.275	12.416	11.368	10.33	11.043	10.309	10.405	10.666	11.64	11.625	10.736	9.903	10.648	10.634	10.984	10.874	10.627	10.837	12.445	11.469	11.293	10.211	11.138	11.085	11.882	10.379	11.593	11.842	10.488	10.396	11.39	11.165	11.189	10.349	11.293	11.004	11.302	10.939	11.292	10.705	11.293	12.356	10.78	10.731	11.037	10.379	11.677	10.904	11.427	11.296	10.6	10.873	11.428	10.177	11.306	11.743	11.145	10.873	11.101	11.589	10.611	10.446	10.738	10.142	11.59	11.003	12.474	12.551	11.411	11.444	12.46	10.979	10.849	11.294	11.421	11.171	11.217	10.787	12.188	10.97	11.069	12.168	11.243	11.28	11.444	11.212	11.22	10.455	11.237	11.71	13.354	11.027	11.253	10.9	11.495	11.68	12.562	12.182	12.813	11.956	12.501	12.379	12.385	11.677	11.801	11.803	11.633	11.478	11.627	11.686	11.493	11.293	11.872	11.857	11.628	13.052	10.864	12.78	11.56	11.098	11.469	12.138	12.631	11.287	11.154	11.899	11.827	10.907	11.267	12.022	10.865	11.411	9.504	11.445	11.104	11.296	11.157	11.352	11.094	11.057	10.814	11.605	11.028	9.638	11.234	11.252	11.996	11.189	12.138	9.994	10.5	10.401	10.585	11.435	11.749	11.293	9.984	9.522	10	10.283	10.404
DNAJC21|NM_001012339	12.175	11.874	12.218	11.639	11.642	12.06	11.646	11.852	11.666	11.695	11.118	11.498	11.86	11.898	10.918	11.715	11.827	11.661	11.85	12.437	11.841	11.36	11.436	11.755	12.282	11.588	12.545	12.053	13.08	11.58	12.358	11.687	11.298	11.728	11.732	12.168	11.847	11.144	11.683	11.785	12.277	10.874	11.646	11.686	11.114	11.687	11.182	12.392	11.847	11.956	10.92	11.631	11.553	11.822	12.094	12.144	12.152	12.238	11.436	12.164	11.856	11.781	12.145	11.771	12.235	11.507	12.149	12.497	11.8	12.06	11.016	12.179	11.131	11.448	12.08	11.668	11.623	11.758	11.7	10.937	11.29	11.709	11.381	11.549	11.785	11.379	11.474	11.359	11.649	11.495	11.574	13.064	12.247	11.875	12.162	12.143	11.998	11.809	12.157	12.462	12.201	11.575	12.013	11.585	11.741	11.726	12.458	12.244	11.56	12.029	12.061	12.375	11.594	11.895	11.775	11.45	12.201	12.432	11.287	11.639	11.825	11.744	12.2	11.781	11.991	11.899	11.793	12.541	11.699	11.376	11.803	11.413	11.686	11.534	11.638	11.667	12.259	11.419	11.533	12.356	11.699	11.78	11.755	11.756	11.668	11.796	11.626	11.513	12.277	11.576	12.043	11.483	11.736	11.961	11.48	11.424	11.408	11.717	11.555	11.756	12.1	11.661	11.979	12.063	12.08	11.661	11.919	11.593	11.924	11.96	12.273	12.36	12.017	12.153	11.655	11.616	11.769	11.48	12.116	11.621	11.973	12.021	11.781	11.978	11.856	11.526	11.858	12.619	11.449	11.404	10.939	11.957	12.231	11.924	12.447	11.561	12.122	12.381	12.726	12.546	12.168	10.198	12.614	11.642	12.2	11.652	12.128	11.74	11.342	12.793	11.858	11.691	11.434	12.413	11.386	10.907	11.955	11.028	10.873
DNAJC21|NM_194283	12.179	11.909	12.218	11.677	11.646	12.067	11.667	11.872	11.682	11.711	11.138	11.528	11.894	11.91	10.927	11.726	11.847	11.676	11.856	12.45	11.852	11.382	11.452	11.775	12.3	11.597	12.552	12.065	13.091	11.603	12.374	11.696	11.305	11.741	11.756	12.175	11.859	11.152	11.687	11.806	12.284	10.891	11.661	11.699	11.135	11.706	11.197	12.395	11.868	11.973	10.98	11.639	11.563	11.842	12.111	12.153	12.168	12.259	11.444	12.187	11.874	11.793	12.169	11.78	12.238	11.507	12.162	12.512	11.815	12.063	11.034	12.179	11.154	11.452	12.101	11.68	11.628	11.769	11.711	10.951	11.307	11.716	11.413	11.558	11.788	11.386	11.485	11.367	11.652	11.507	11.578	13.093	12.262	11.888	12.164	12.148	12.01	11.819	12.174	12.468	12.215	11.585	12.029	11.59	11.756	11.743	12.462	12.257	11.569	12.032	12.07	12.416	11.602	11.898	11.784	11.459	12.208	12.444	11.292	11.644	11.839	11.762	12.203	11.79	12.001	11.918	11.801	12.543	11.711	11.39	11.822	11.424	11.687	11.555	11.645	11.687	12.269	11.425	11.56	12.359	11.714	11.783	11.769	11.764	11.681	11.804	11.641	11.528	12.293	11.588	12.052	11.49	11.744	11.968	11.492	11.437	11.413	11.723	11.574	11.77	12.101	11.667	11.984	12.07	12.098	11.668	11.934	11.603	11.94	11.972	12.282	12.37	12.028	12.165	11.675	11.635	11.773	11.494	12.128	11.627	11.979	12.031	11.794	11.989	11.873	11.536	11.863	12.631	11.47	11.412	10.939	11.968	12.24	11.936	12.458	11.583	12.136	12.395	12.741	12.549	12.179	10.211	12.64	11.662	12.215	11.668	12.135	11.747	11.36	12.809	11.883	11.696	11.444	12.427	11.411	10.914	11.957	11.032	10.889
DNAJC3|NM_006260	12.522	12.28	12.087	12.031	12.15	11.091	12.206	11.955	11.709	11.234	11.535	10.707	12.368	13.246	12.317	13.188	13.331	12.179	15.755	12.613	13.418	15.034	12.91	13.654	14.471	13.366	13.229	14.026	13.586	13.228	12.191	13.194	13.951	11.929	12.99	13.418	12.188	12.822	13.635	11.91	13.689	11.452	11.768	12.979	14.136	12.666	12.471	13.941	13.226	13.569	13.429	13.836	13.059	14.091	12.954	13.117	13.508	13.225	13.146	13.388	12.614	12.346	13.951	12.34	13.144	12.564	13.053	13.923	12.961	12.741	14.412	14.48	13.836	13.54	13.125	13.436	14.008	13.961	13.588	12.44	12.808	13.834	13.512	13.152	13.404	13.359	13.147	13.282	13.633	13.792	13.836	12.877	12.802	14.113	14.272	14.454	13.616	13.335	12.854	13.223	13.429	13.363	13.989	13.643	13.43	13.996	13.527	13.566	13.176	13.748	12.992	12.855	13.22	13.653	13.276	14.175	13.238	13.126	13.587	13.627	13.299	13.276	13.354	12.865	13.857	13.951	13.682	13.28	13.43	13.806	13.091	13.723	13.347	13.292	13.957	13.657	13.756	14.094	13.287	13.947	13.448	13.154	12.782	13.221	13.279	13.468	13.689	13.679	13.866	13.95	13.489	14.148	13.869	13.517	13.832	13.936	13.789	14.065	14.12	14.05	14.221	13.294	13.827	13.768	13.646	13.748	13.615	13.099	14.17	13.95	13.274	13.733	13.429	13.804	13.138	13.325	13.251	13.467	13.87	13.95	13.806	13.418	13.601	13.796	13.198	13.615	14.223	12.79	12.792	13.013	12.608	14.271	13.572	13.67	13.66	14.18	13.834	13.923	13.727	14.733	13.517	12.88	14.408	14.229	15.203	14.02	15.011	12.466	13.459	12.761	13.329	13.971	14.013	14.179	12.458	11.618	12.059	12.247	11.47
DNAJC5|NM_025219	12.333	12.344	12.894	12.518	12.902	12.622	13.238	12.785	12.612	12.222	12.542	12.529	11.867	12.43	12.201	12.54	13.5	12.317	13.07	12.646	12.782	12.588	12.391	12.766	12.488	12.708	12.978	12.692	12.534	12.735	12.308	12.985	12.658	12.46	13.379	13.175	13.014	13.059	12.797	13.148	13.388	12.414	12.927	12.919	13.153	12.813	13.084	12.38	13.183	12.626	12.547	12.803	13.226	13.09	12.814	12.898	13.017	13.061	13.099	12.193	12.445	12.081	13.398	12.931	12.521	12.771	12.835	12.659	12.543	11.841	13.577	13.065	12.564	13.015	12.584	12.997	13.418	13.131	12.81	13.843	13.564	12.955	12.856	12.645	12.695	12.726	12.331	12.627	13.149	12.776	12.999	13.241	13.728	12.891	12.735	12.305	12.584	12.427	12.061	12.184	13.244	13.333	13.417	13.156	12.382	13.227	12.57	13.519	12.7	12.277	12.575	13.298	12.432	12.797	12.598	13.319	12.775	12.658	13.299	12.797	13.723	13.6	12.062	12.427	12.152	13.235	12.546	12.782	12.524	13.805	12.399	12.951	13.142	12.653	13.404	13.281	12.421	13.402	13.245	12.67	12.191	13.044	11.95	12.813	12.18	12.92	11.934	12.799	12.238	12.648	12.35	13.152	13.262	12.774	12.323	12.667	12.591	12.944	12.981	12.632	12.645	12.296	12.95	12.374	11.96	12.607	12.451	12.454	12.816	13.024	12.115	12.313	12.329	12.282	13.092	12.414	12.113	13.155	13.086	12.48	12.545	12.412	12.97	12.956	12.27	12.673	12.624	10.751	11.926	11.611	13.812	11.784	11.63	11.773	12.855	12.989	12.137	12.563	11.851	12.216	11.641	12.774	11.957	11.513	12.956	11.937	11.639	14.208	12.64	11.893	11.411	12.405	12.895	12.546	14.289	14.977	14.585	15.073	14.158
DNAJC7|NM_001144766	11.841	11.22	11.372	11.741	11.676	11.688	11.373	11.716	11.735	12.399	11.726	11.737	11.442	11.839	11.563	11.084	11.856	11.443	12.052	11.628	11.351	11.734	12.032	11.81	11.889	11.806	11.494	10.792	12.012	11.359	12.576	11.581	11.1	11.64	11.333	10.807	12.26	11.863	12.033	11.759	11.192	12.399	11.363	11.226	11.413	11.668	11.152	11.325	11.688	12.049	11.337	11.586	11.982	11.581	11.678	11.773	12.251	12.137	11.324	11.206	11.563	11.383	11.023	12.224	11.957	12.218	11.246	11.4	12.238	11.867	11.123	10.229	11.78	11.211	11.351	11.312	11.404	11.255	11.397	10.898	10.638	11.312	11.006	11.648	11.164	11.597	11.579	11.368	11.229	11.35	11.475	11.575	10.843	10.899	11.142	11.243	11.158	11.436	11.384	11.734	11.34	11.56	11.419	11.542	11.552	11.85	11.214	11.153	11.658	11.513	11.231	11.634	11.476	11.206	11.8	11.178	11.037	11.239	11.189	11.376	11.067	11.578	11.58	11.808	11.629	11.319	11.475	11.084	11.284	11.222	11.546	10.847	11.085	11.817	11.287	11.548	11.742	11.452	10.948	11.446	11.308	11.084	11.823	11.417	11.746	11.727	11.723	11.865	11.611	11.686	11.944	11.646	11.455	11.711	11.817	11.724	11.667	11.609	11.431	11.679	11.617	11.646	11.642	11.574	11.773	11.669	11.47	11.595	11.621	11.793	11.014	11.48	11.611	11.675	11.841	11.853	12.003	11.538	11.543	11.503	12.01	11.711	11.634	11.585	11.863	11.776	11.7	12.057	11.804	11.775	10.686	10.957	11.149	11.135	11.154	10.972	10.868	11.178	12.068	11.235	10.645	11.067	11.363	11.307	11.125	11.158	11.327	11.431	10.952	10.872	10.9	11.161	10.985	10.798	11.137	10.888	11.658	11.857	11.387
DNAJC7|NM_003315	11.875	11.229	11.406	11.737	11.725	11.734	11.427	11.698	11.742	12.446	11.743	11.742	11.475	11.883	11.617	11.132	11.897	11.512	12.105	11.661	11.39	11.796	12.06	11.875	11.935	11.84	11.526	10.825	12.031	11.377	12.608	11.616	11.157	11.688	11.371	10.842	12.277	11.919	12.097	11.81	11.235	12.446	11.413	11.263	11.442	11.708	11.206	11.476	11.734	12.101	11.385	11.624	12.011	11.621	11.698	11.81	12.306	12.186	11.368	11.218	11.592	11.385	11.032	12.247	11.98	12.299	11.282	11.419	12.27	11.875	11.166	10.229	11.789	11.263	11.411	11.358	11.454	11.304	11.451	10.945	10.667	11.374	11.06	11.695	11.197	11.628	11.606	11.409	11.319	11.392	11.528	11.576	10.883	10.974	11.183	11.281	11.192	11.49	11.419	11.783	11.411	11.61	11.48	11.597	11.594	11.886	11.253	11.201	11.725	11.549	11.263	11.706	11.517	11.244	11.854	11.254	11.068	11.285	11.266	11.394	11.098	11.615	11.599	11.861	11.667	11.372	11.517	11.137	11.338	11.287	11.593	10.896	11.179	11.854	11.353	11.597	11.793	11.514	10.984	11.49	11.343	11.149	11.848	11.452	11.776	11.77	11.748	11.924	11.652	11.74	11.97	11.706	11.49	11.744	11.867	11.756	11.72	11.639	11.49	11.703	11.64	11.655	11.67	11.593	11.807	11.696	11.502	11.64	11.641	11.836	11.04	11.512	11.623	11.706	11.889	11.939	12.05	11.597	11.578	11.578	12.045	11.729	11.681	11.618	11.905	11.807	11.741	12.063	11.828	11.799	10.686	10.971	11.172	11.165	11.196	11.029	10.887	11.208	12.101	11.258	10.674	11.101	11.389	11.341	11.151	11.189	11.363	11.475	10.969	10.915	10.92	11.206	11.012	10.823	11.19	10.922	11.691	11.91	11.4
DNAJC7|NR_029431	11.756	11.123	11.363	11.616	11.642	11.643	11.333	11.658	11.668	12.374	11.677	11.69	11.428	11.841	11.554	11.074	11.825	11.456	12.053	11.595	11.324	11.726	11.983	11.809	11.861	11.762	11.411	10.742	12.002	11.315	12.536	11.56	11.084	11.607	11.303	10.776	12.208	11.845	12.017	11.744	11.165	12.361	11.351	11.192	11.402	11.641	11.099	11.475	11.661	12.046	11.326	11.575	11.95	11.574	11.616	11.712	12.247	12.111	11.299	11.16	11.512	11.244	10.962	12.149	11.912	12.237	11.215	11.368	12.198	11.793	11.074	10.227	11.736	11.224	11.326	11.293	11.394	11.244	11.344	10.834	10.585	11.302	10.987	11.639	11.149	11.558	11.553	11.329	11.25	11.338	11.471	11.574	10.825	10.88	11.101	11.209	11.102	11.411	11.329	11.692	11.329	11.555	11.424	11.542	11.528	11.836	11.165	11.131	11.661	11.487	11.18	11.591	11.444	11.187	11.779	11.182	10.999	11.175	11.189	11.312	11.048	11.56	11.516	11.79	11.597	11.302	11.444	11.039	11.263	11.211	11.508	10.814	11.112	11.802	11.297	11.537	11.711	11.449	10.92	11.419	11.277	11.054	11.78	11.384	11.713	11.691	11.665	11.854	11.594	11.668	11.894	11.623	11.417	11.687	11.792	11.691	11.641	11.591	11.419	11.655	11.591	11.618	11.621	11.53	11.722	11.644	11.428	11.566	11.59	11.747	10.99	11.441	11.575	11.61	11.842	11.85	11.971	11.555	11.527	11.491	11.961	11.692	11.619	11.578	11.815	11.726	11.655	12.033	11.741	11.742	10.671	10.915	11.095	11.084	11.137	10.951	10.809	11.145	12.054	11.174	10.592	10.99	11.296	11.263	11.058	11.132	11.273	11.402	10.889	10.846	10.845	11.137	10.972	10.746	11.09	10.828	11.641	11.842	11.308
DNAJC8|NM_014280	12.619	13.197	13.036	12.41	12.877	12.631	12.525	12.201	12.584	12.878	12.458	11.527	12.859	12.037	12.57	12.896	12.474	12.753	12.441	12.542	11.411	11.464	12.958	12.877	12.067	12.464	12.59	12.374	12.272	12.774	13.035	13.43	12.304	12.118	12.028	11.737	13	12.934	11.755	12.457	11.759	12.024	12.031	12.101	11.548	13.171	12.525	13.281	12.605	12.598	12.358	12.792	12.424	12.46	13.024	12.48	12.54	12.418	12.277	12.972	12.859	13.099	13.216	13.05	13.518	13.635	12.738	13.163	13.08	12.903	12.323	12.562	11.585	12.619	12.467	12.813	12.264	12.374	12.805	12.796	13.175	13.017	12.578	13.142	12.37	12.54	12.895	12.707	12.536	12.797	12.841	12.136	11.859	12.631	12.725	12.431	12.65	13.085	11.641	12.424	12.548	12.741	12.024	12.525	12.32	12.413	12.336	11.742	13.017	12.813	12.201	11.67	12.61	12.841	12.78	12.479	12.509	12.591	12.454	12.271	11.894	12.26	12.317	13.033	12.344	12.228	12.379	12.509	12.846	12.247	12.586	12.238	12.886	13.065	12.508	12.707	12.665	12.859	11.689	12.477	12.329	12.476	12.622	12.458	12.771	12.409	12.321	12.835	12.073	12.246	12.82	12.78	12.02	12.703	12.541	12.698	12.852	12.316	12.035	12.726	12.513	12.202	12.439	12.601	12.39	12.789	12.317	12.479	12.622	13.015	11.846	12.654	12.605	12.175	13.223	12.743	13.099	12.451	11.997	11.947	12.266	12.506	12.866	12.347	12.178	12.87	12.87	12.898	11.374	11.287	11.179	11.623	11.717	11.902	11.974	11.444	11.753	12.063	12.193	11.915	11.734	11.263	11.886	11.699	11.03	11.773	11.737	11.621	11.756	11.419	11.808	11.847	11.183	11.649	12.148	11.329	12.217	12.295	12.46
DND1|NM_194249	7.555	9.033	8.566	8.685	8.752	8.899	8.839	8.827	9.109	8.993	9.069	9.762	8.977	9.42	8.898	9.507	9.562	8.414	9.665	8.983	8.512	8.898	8.861	7.651	9.079	8.555	8.674	7.704	9.162	8.422	9.469	9.231	8.461	9.399	9.424	9.137	8.796	8.549	8.992	9.339	8.579	9.776	9.405	9.441	9.57	9.111	8.618	9.788	8.75	9.035	8.17	8.983	8.7	8.992	9.051	9.379	10.548	10.154	8.566	9.281	9.234	8	8.633	8.394	8.94	8.129	9.095	8.811	8.633	8.704	9.47	10.229	7.758	7.637	7.807	7.977	8.262	7.375	7.693	8.219	8.405	8.055	7.925	7.762	7.285	7.721	7.524	7.755	7.524	7.827	7.492	6.7	9.443	8.693	8.747	8.29	8.496	7.651	8.063	8.607	8.388	8.993	8.331	7.524	6.977	7.459	8.331	7.762	7.592	7.262	8.811	7.693	7.693	8.212	7.238	7.322	7.755	7.087	7.762	7.401	8.299	7.913	6.845	7.577	7.989	8.257	6.793	7.637	7.238	8	6.658	7.524	8.17	7.977	7.839	8.435	7.087	7.651	7.762	7.285	7.285	7.827	7.414	7.285	7.087	6.741	6.931	7.285	7.285	7.238	6.476	7.375	8.461	7.375	7.718	7.322	6.658	7.738	8.205	7.285	7.426	7.833	6.741	6.066	6.931	7.238	7.508	7.087	7.459	7.607	8.18	7.087	7.459	7.524	8.234	7.285	6.476	7.925	7.401	6.977	7.238	6.977	7.459	7.577	7.555	7.238	7.322	7.827	9.033	9.142	9.956	7.238	7.15	7.577	7.577	7.989	7.375	7.524	8.129	7.954	8.547	8.098	7.443	6.476	8.388	7.426	8.898	7.801	8.447	8.992	6.741	7.827	8.028	7.977	7.852	8.776	8.219	8.15	8.504
DNHD1|NM_144666	10.843	10.321	9.966	9.74	10.397	10.125	10.524	9.291	9.437	9.785	8.704	10.499	10.911	9.576	8.66	10.426	7.459	11.251	10.821	8.683	9.353	10.341	9.412	9.672	10.411	10.501	9.662	8.566	9.317	9.031	10.408	9.082	7.15	8.405	10.718	9.271	8.637	8.922	9.687	9.771	8.966	9.248	10.07	9.418	10.698	9.238	11.037	9.948	9.86	8	10.664	8.304	8.794	9.695	7.913	10.02	8.827	9.57	9.038	9.399	9.835	9.105	9.77	9.583	9.306	9.081	8.916	8.028	9.044	8.817	9.575	11.589	11.009	7.913	8.576	7.375	8.15	8.071	8.524	8.551	7.2	7.637	7.714	7.15	8.15	7.426	7.839	7.524	7.414	8.101	7.755	9.251	9.292	8.718	7.577	7.524	8.547	7.637	10.585	8.794	8.566	7.693	8.29	7.794	8.071	7.954	9.819	7.807	7.913	8.155	10.544	9.107	9.207	8.439	8.129	9.687	9.011	9.162	8.18	8.205	9.044	8.449	9.366	7.721	9.355	8.109	8.794	8.531	8.98	8.472	7.637	8.893	7.388	8.243	8.055	8.098	8.262	7.807	9.271	7.718	8.566	7.852	8.866	7.794	7.577	8.693	9.106	7.714	9.048	8.807	7.983	7.426	8.87	7.492	7.833	7.15	7.524	8.155	8.326	7.714	8.219	9.525	7.285	8.011	8.262	7.714	9.105	8.055	7.524	7.492	10.161	7.762	8.362	7.913	7.459	8.192	7.852	8.388	8.338	8.405	7.492	7.285	7.607	8.405	9.979	7.592	7.758	10.101	12.709	12.35	9.458	10.899	11.246	10.539	9.111	10.951	10.838	9.371	9.836	9.496	9.999	10.728	9.297	10.281	9.83	10.585	10.559	11.232	10.773	13.578	9.748	10.206	10.705	9.585	10.017	11.154	10.029	9.98	8.472
DNM1L|NM_001278463	13.413	13.038	13.21	13.078	12.542	13.4	13.221	13.708	13.865	13.447	13.812	14.292	12.777	12.749	13.914	12.866	13.21	12.852	12.552	12.583	13.099	13.122	13.303	13.163	13.399	14.181	13.498	12.963	13.117	13.448	12.972	13.276	13.276	12.745	12.901	12.753	12.541	13.249	13.168	13.905	14.309	12.733	13.347	13.665	12.341	13.276	12.503	13.354	13.452	12.813	13.126	13.195	12.927	12.79	13.26	13.73	13.226	12.975	13.116	13.654	13.013	12.91	12.641	13.392	13.554	13.425	12.663	13.363	13.29	13.331	12.812	13.091	12.448	12.92	13.071	13.312	13.235	13.172	13.418	13.7	13.27	13.155	12.91	13.33	13.093	12.934	13.387	13.221	13.017	13.26	13.291	13.602	12.928	13.154	13.195	13.157	12.984	13.316	12.614	12.651	12.852	13.08	13.728	13.078	13.31	13.808	13.128	13.717	13.382	13.277	12.698	13.439	13	12.602	12.931	13.185	12.598	12.866	13.128	13.223	13.197	13.418	12.759	13.626	13.215	13.26	13.474	12.91	12.93	13.08	13.483	12.992	13.264	13.174	13.175	13.452	13.351	13.512	13.22	13.192	13.065	13.137	13.229	13.127	12.974	13.236	13.099	13.417	13.013	13.219	13.27	13.241	13.208	13.35	13.404	13.465	13.654	13.554	13.243	13.548	13.399	12.622	13.092	13.137	13.01	13.149	12.584	13.148	13.347	13.613	13.148	13.334	12.954	13.175	13.555	13.42	13.452	13.51	13.836	13.007	13.139	13.175	13.429	13.483	12.78	13.27	13.171	13.392	12.38	12.629	10.639	12.953	13.122	13.033	13.058	12.48	13.054	13.285	13.429	12.552	12.766	11.582	12.915	12.852	12.327	12.782	12.108	14.053	12.53	13.704	12.909	12.878	12.391	12.529	14.044	13.214	14.311	14.18	13.846
DNM1L|NM_001278464	13.448	13.089	13.223	13.113	12.56	13.418	13.242	13.745	13.87	13.468	13.865	14.32	12.793	12.762	13.948	12.875	13.227	12.878	12.588	12.598	13.128	13.148	13.329	13.19	13.429	14.221	13.529	12.991	13.149	13.518	12.985	13.281	13.302	12.774	12.909	12.771	12.558	13.275	13.186	13.922	14.331	12.762	13.386	13.715	12.356	13.295	12.534	13.359	13.5	12.831	13.144	13.21	12.954	12.799	13.286	13.752	13.238	13.006	13.128	13.695	13.059	12.966	12.675	13.418	13.569	13.451	12.679	13.383	13.312	13.344	12.841	13.091	12.475	12.935	13.08	13.317	13.241	13.186	13.447	13.715	13.279	13.158	12.919	13.341	13.109	12.944	13.392	13.227	13.033	13.276	13.316	13.63	12.953	13.176	13.204	13.173	13.001	13.325	12.641	12.659	12.865	13.091	13.733	13.085	13.319	13.833	13.135	13.723	13.386	13.282	12.725	13.458	13.024	12.612	12.941	13.22	12.605	12.876	13.135	13.23	13.206	13.425	12.772	13.633	13.223	13.276	13.506	12.919	12.944	13.095	13.512	13.007	13.276	13.192	13.186	13.466	13.382	13.521	13.234	13.196	13.087	13.141	13.237	13.139	12.979	13.246	13.122	13.429	13.016	13.221	13.276	13.262	13.226	13.359	13.417	13.474	13.67	13.565	13.26	13.555	13.406	12.631	13.109	13.142	13.015	13.167	12.591	13.155	13.356	13.63	13.162	13.345	12.958	13.185	13.565	13.429	13.475	13.52	13.861	13.027	13.143	13.184	13.436	13.5	12.792	13.277	13.177	13.442	12.441	12.677	10.649	12.987	13.144	13.061	13.068	12.524	13.08	13.303	13.444	12.583	12.791	11.594	12.973	12.878	12.358	12.81	12.149	14.113	12.568	13.737	12.95	12.906	12.446	12.555	14.083	13.277	14.356	14.193	13.9
DNM1L|NM_001278465	13.417	13.067	13.214	13.092	12.543	13.404	13.229	13.72	13.868	13.452	13.833	14.305	12.78	12.75	13.928	12.87	13.216	12.859	12.562	12.588	13.107	13.128	13.314	13.17	13.402	14.196	13.499	12.972	13.125	13.474	12.973	13.276	13.284	12.753	12.906	12.757	12.543	13.26	13.175	13.907	14.322	12.74	13.35	13.682	12.344	13.276	12.507	13.356	13.467	12.815	13.136	13.198	12.931	12.792	13.268	13.738	13.227	12.984	13.119	13.67	13.024	12.931	12.654	13.4	13.555	13.429	12.667	13.366	13.293	13.334	12.814	13.091	12.459	12.927	13.076	13.316	13.237	13.18	13.419	13.708	13.275	13.156	12.911	13.331	13.095	12.935	13.388	13.223	13.02	13.27	13.296	13.606	12.937	13.158	13.196	13.158	12.986	13.319	12.622	12.652	12.852	13.085	13.732	13.078	13.316	13.812	13.131	13.718	13.383	13.279	12.713	13.439	13.007	12.604	12.934	13.192	12.598	12.867	13.128	13.226	13.204	13.418	12.761	13.627	13.219	13.262	13.491	12.911	12.934	13.086	13.491	12.994	13.267	13.183	13.177	13.459	13.354	13.517	13.223	13.192	13.068	13.137	13.23	13.128	12.974	13.238	13.107	13.418	13.013	13.219	13.275	13.242	13.215	13.351	13.409	13.466	13.654	13.555	13.246	13.548	13.402	12.623	13.093	13.138	13.011	13.149	12.584	13.149	13.348	13.615	13.153	13.334	12.954	13.177	13.556	13.429	13.463	13.517	13.843	13.012	13.14	13.18	13.429	13.483	12.782	13.274	13.173	13.404	12.416	12.653	10.649	12.958	13.128	13.042	13.061	12.497	13.062	13.292	13.437	12.562	12.774	11.587	12.934	12.865	12.336	12.792	12.113	14.082	12.543	13.711	12.926	12.884	12.414	12.541	14.063	13.243	14.332	14.181	13.873
DNM1L|NM_001278466	13.299	12.927	13.09	12.955	12.347	13.238	13.109	13.597	13.722	13.346	13.703	14.179	12.64	12.604	13.799	12.697	13.077	12.722	12.46	12.448	12.935	12.967	13.171	13.016	13.287	14.085	13.364	12.848	12.954	13.341	12.813	13.144	13.17	12.584	12.78	12.56	12.414	13.113	12.988	13.737	14.18	12.601	13.228	13.5	12.204	13.143	12.367	13.18	13.347	12.679	12.961	13.081	12.78	12.658	13.109	13.622	13.101	12.881	13	13.518	12.878	12.8	12.535	13.19	13.413	13.243	12.536	13.215	13.148	13.206	12.693	13.007	12.304	12.792	12.926	13.206	13.126	13.063	13.329	13.6	13.157	13.042	12.785	13.207	12.958	12.802	13.274	13.078	12.883	13.136	13.164	13.429	12.79	13.059	13.029	13.052	12.859	13.195	12.529	12.527	12.721	12.959	13.597	12.949	13.171	13.681	13.001	13.528	13.251	13.177	12.562	13.331	12.882	12.459	12.799	13.062	12.47	12.772	13.013	13.112	13.063	13.278	12.651	13.528	13.125	13.181	13.344	12.815	12.792	12.985	13.348	12.906	13.143	13.063	13.049	13.325	13.214	13.388	13.087	13.054	12.934	13.012	13.099	12.978	12.824	13.085	12.978	13.285	12.847	13.109	13.155	13.107	13.08	13.223	13.25	13.331	13.537	13.382	13.128	13.392	13.27	12.493	12.935	12.975	12.841	13.033	12.464	12.994	13.194	13.499	13.042	13.188	12.777	13.068	13.417	13.292	13.335	13.329	13.682	12.861	13.013	13.065	13.27	13.312	12.671	13.143	13.038	13.228	12.286	12.508	10.63	12.859	12.996	12.908	12.92	12.387	12.915	13.148	13.302	12.431	12.609	11.38	12.814	12.693	12.198	12.626	11.989	13.912	12.41	13.466	12.81	12.778	12.305	12.392	13.85	13.043	14.161	14.052	13.657
DNM1L|NM_005690	13.391	13.006	13.194	13.061	12.51	13.39	13.207	13.689	13.846	13.417	13.803	14.272	12.754	12.735	13.902	12.849	13.192	12.824	12.545	12.556	13.08	13.086	13.295	13.148	13.387	14.164	13.468	12.935	13.095	13.429	12.958	13.262	13.254	12.722	12.89	12.741	12.525	13.234	13.154	13.891	14.291	12.707	13.331	13.628	12.312	13.244	12.468	13.331	13.442	12.804	13.104	13.182	12.909	12.778	13.243	13.716	13.215	12.958	13.093	13.643	12.961	12.888	12.623	13.392	13.548	13.418	12.656	13.354	13.285	13.329	12.803	13.086	12.411	12.913	13.061	13.303	13.226	13.162	13.404	13.67	13.245	13.149	12.899	13.316	13.085	12.92	13.376	13.21	13.012	13.244	13.285	13.574	12.909	13.148	13.182	13.154	12.972	13.308	12.599	12.64	12.841	13.078	13.718	13.063	13.306	13.804	13.125	13.71	13.363	13.275	12.671	13.429	12.989	12.59	12.92	13.164	12.588	12.855	13.124	13.215	13.181	13.407	12.748	13.615	13.207	13.244	13.455	12.903	12.92	13.08	13.464	12.968	13.25	13.163	13.162	13.439	13.35	13.506	13.214	13.182	13.045	13.132	13.22	13.112	12.965	13.231	13.085	13.404	13.012	13.208	13.261	13.233	13.204	13.348	13.395	13.444	13.653	13.548	13.237	13.53	13.392	12.617	13.089	13.122	13.005	13.143	12.561	13.142	13.336	13.604	13.144	13.33	12.938	13.163	13.552	13.418	13.442	13.5	13.824	12.996	13.126	13.168	13.429	13.464	12.776	13.27	13.162	13.385	12.349	12.586	10.639	12.926	13.104	13.013	13.039	12.454	13.044	13.276	13.42	12.543	12.738	11.558	12.884	12.816	12.296	12.777	12.08	14.043	12.488	13.682	12.89	12.855	12.356	12.51	14.029	13.181	14.305	14.179	13.832
DNM1L|NM_012062	13.447	13.061	13.22	13.093	12.552	13.409	13.234	13.733	13.869	13.464	13.846	14.307	12.791	12.76	13.941	12.872	13.223	12.877	12.584	12.592	13.119	13.144	13.325	13.18	13.421	14.214	13.519	12.978	13.147	13.508	12.984	13.279	13.298	12.765	12.908	12.763	12.552	13.27	13.181	13.91	14.33	12.758	13.383	13.71	12.354	13.287	12.528	13.356	13.487	12.824	13.14	13.206	12.947	12.798	13.276	13.748	13.235	12.999	13.127	13.687	13.042	12.941	12.658	13.404	13.567	13.43	12.677	13.383	13.308	13.341	12.835	13.091	12.463	12.935	13.078	13.316	13.24	13.185	13.443	13.71	13.277	13.157	12.918	13.336	13.104	12.941	13.392	13.226	13.03	13.274	13.312	13.622	12.949	13.174	13.204	13.17	12.996	13.325	12.633	12.658	12.863	13.087	13.732	13.08	13.317	13.832	13.135	13.72	13.385	13.281	12.721	13.458	13.017	12.612	12.939	13.214	12.602	12.873	13.131	13.229	13.204	13.42	12.767	13.632	13.221	13.274	13.504	12.918	12.941	13.092	13.507	13.003	13.276	13.188	13.183	13.465	13.369	13.519	13.23	13.196	13.081	13.138	13.235	13.137	12.979	13.244	13.117	13.42	13.016	13.22	13.276	13.251	13.22	13.359	13.417	13.471	13.669	13.564	13.25	13.554	13.404	12.628	13.102	13.14	13.014	13.163	12.59	13.155	13.354	13.629	13.156	13.345	12.958	13.183	13.564	13.429	13.467	13.518	13.848	13.024	13.142	13.182	13.434	13.5	12.79	13.276	13.175	13.434	12.401	12.658	10.639	12.977	13.14	13.051	13.067	12.508	13.065	13.295	13.434	12.575	12.782	11.588	12.963	12.873	12.35	12.801	12.145	14.088	12.559	13.724	12.936	12.895	12.42	12.547	14.065	13.233	14.331	14.181	13.877
DNM1L|NM_012063	13.418	13.039	13.206	13.076	12.534	13.392	13.216	13.715	13.85	13.439	13.812	14.287	12.77	12.748	13.922	12.863	13.206	12.848	12.555	12.583	13.095	13.119	13.299	13.158	13.4	14.193	13.493	12.958	13.136	13.447	12.973	13.275	13.276	12.75	12.899	12.751	12.543	13.246	13.164	13.901	14.309	12.732	13.347	13.648	12.34	13.27	12.504	13.334	13.451	12.812	13.122	13.192	12.927	12.784	13.26	13.727	13.221	12.979	13.101	13.654	13.008	12.92	12.642	13.399	13.555	13.429	12.667	13.367	13.299	13.331	12.813	13.086	12.445	12.919	13.064	13.308	13.23	13.175	13.423	13.685	13.251	13.152	12.906	13.328	13.093	12.931	13.386	13.216	13.016	13.251	13.299	13.585	12.927	13.158	13.192	13.156	12.978	13.316	12.615	12.643	12.855	13.084	13.726	13.076	13.31	13.812	13.126	13.716	13.367	13.276	12.686	13.447	12.997	12.601	12.928	13.186	12.591	12.866	13.125	13.219	13.183	13.417	12.76	13.622	13.214	13.249	13.483	12.909	12.927	13.084	13.475	12.99	13.262	13.171	13.17	13.448	13.351	13.517	13.221	13.186	13.063	13.136	13.225	13.124	12.973	13.241	13.098	13.417	13.015	13.215	13.267	13.244	13.211	13.354	13.398	13.448	13.656	13.554	13.244	13.553	13.397	12.619	13.093	13.131	13.012	13.149	12.583	13.145	13.346	13.616	13.147	13.336	12.95	13.176	13.557	13.421	13.448	13.517	13.834	13.012	13.136	13.175	13.429	13.475	12.782	13.275	13.169	13.417	12.369	12.612	10.639	12.954	13.126	13.042	13.047	12.473	13.063	13.285	13.429	12.552	12.761	11.578	12.927	12.849	12.33	12.79	12.124	14.061	12.525	13.709	12.91	12.87	12.387	12.53	14.053	13.211	14.309	14.179	13.843
DNM2|NM_001005360	12.443	11.85	12.415	12.641	13.689	12.704	12.53	11.8	11.624	12.341	11.85	11.159	13.345	13.964	12.008	12.168	12.485	12.781	12.715	12.533	11.658	13.95	12.375	12.777	12.576	11.938	11.818	12.19	11.955	12.814	12.658	11.847	11.416	12.162	12.734	13.238	12.478	12.76	11.518	11.591	11.826	11.431	11.403	13.295	13.017	12.877	12.387	12.139	12.2	12.182	11.793	11.353	11.663	12.223	12.034	12.301	11.605	12.016	11.967	11.413	11.861	12.605	12.44	11.516	12.081	12.291	12.548	12.495	12.221	11.793	13.117	12.485	13.39	12.497	12.282	12.637	12.474	12.496	12.415	11.578	11.772	12.17	12.049	12.514	12.236	11.886	12.282	12.111	12.955	12.317	12.304	11.774	12.611	12.641	12.524	12.306	12.13	12.08	12.354	11.951	12.023	12.145	12.392	12.622	12.16	12.268	11.771	12.362	12.246	12.052	12.02	12.35	12.238	12.042	12.194	12.623	12.229	11.993	12.586	12.391	12.757	12.246	11.985	12.237	11.895	12.156	12.045	11.889	12.198	12.658	12.748	12.281	12.645	12.318	12.358	12.349	11.96	12.337	12.333	11.826	12.353	12.274	12.059	12.098	12.028	12.508	12.282	12.338	12.237	12.459	11.816	12.313	12.5	12.138	12.148	12.128	12.282	12.278	12.414	12.163	12.177	12.158	12.009	11.802	12.122	12.1	12.08	12.188	12.056	11.978	11.8	11.882	11.997	11.597	12.572	12.093	12.246	12.611	12.182	12.172	11.951	11.954	12.284	12.101	12.347	12.28	11.85	11.954	13.246	14.471	14.784	12.624	12.448	12.639	12.08	12.542	12.163	12.547	11.924	11.785	11.869	12.93	12.188	11.898	12.576	12.191	12.122	12.223	12.532	12.814	11.449	13.139	13.396	12.389	12.586	12.558	11.725	11.659	11.336
DNM2|NM_001005361	12.445	11.836	12.455	12.652	13.713	12.641	12.503	11.835	11.661	12.368	11.858	11.196	13.308	13.95	11.983	12.143	12.467	12.786	12.651	12.476	11.638	13.882	12.32	12.741	12.529	11.847	11.798	12.153	11.919	12.793	12.626	11.806	11.381	12.103	12.679	13.22	12.489	12.713	11.484	11.564	11.776	11.419	11.353	13.244	12.955	12.842	12.354	12.05	12.182	12.165	11.778	11.324	11.643	12.202	12.018	12.27	11.576	11.957	11.956	11.428	11.888	12.608	12.456	11.556	12.06	12.33	12.563	12.476	12.209	11.872	13.099	12.479	13.399	12.453	12.238	12.614	12.446	12.446	12.391	11.62	11.802	12.121	12.017	12.504	12.201	11.912	12.256	12.118	12.953	12.29	12.28	11.776	12.53	12.626	12.508	12.282	12.112	12.021	12.308	11.902	11.982	12.114	12.344	12.607	12.121	12.193	11.734	12.32	12.208	11.999	11.959	12.258	12.2	12.034	12.172	12.608	12.2	11.976	12.554	12.358	12.682	12.189	11.974	12.198	11.858	12.113	11.987	11.842	12.153	12.627	12.708	12.257	12.615	12.283	12.336	12.282	11.926	12.304	12.277	11.78	12.326	12.242	12.031	12.06	11.999	12.479	12.259	12.305	12.198	12.451	11.8	12.254	12.465	12.1	12.121	12.108	12.264	12.235	12.383	12.118	12.15	12.133	11.983	11.796	12.08	12.065	12.029	12.17	12.033	11.955	11.771	11.863	11.951	11.594	12.536	12.033	12.2	12.593	12.138	12.128	11.919	11.92	12.26	12.046	12.312	12.248	11.841	11.976	13.26	14.506	14.865	12.584	12.429	12.605	12.05	12.536	12.153	12.575	11.934	11.775	11.85	12.92	12.175	11.893	12.538	12.178	12.052	12.274	12.525	12.85	11.429	13.099	13.354	12.348	12.619	12.611	11.797	11.687	11.412
DNM2|NM_001005362	12.432	11.806	12.455	12.652	13.709	12.64	12.502	11.832	11.658	12.362	11.854	11.194	13.306	13.949	11.98	12.143	12.467	12.782	12.65	12.474	11.635	13.877	12.319	12.741	12.526	11.847	11.793	12.152	11.919	12.792	12.626	11.805	11.381	12.103	12.677	13.217	12.487	12.709	11.483	11.563	11.775	11.413	11.347	13.244	12.954	12.841	12.352	12.049	12.181	12.163	11.776	11.318	11.641	12.201	12.009	12.267	11.576	11.956	11.956	11.424	11.881	12.608	12.448	11.556	12.06	12.328	12.561	12.474	12.208	11.868	13.097	12.479	13.398	12.453	12.237	12.613	12.445	12.446	12.39	11.62	11.801	12.121	12.017	12.503	12.201	11.912	12.254	12.118	12.95	12.29	12.278	11.776	12.529	12.626	12.506	12.282	12.112	12.02	12.306	11.902	11.981	12.113	12.344	12.604	12.119	12.193	11.734	12.32	12.207	11.999	11.957	12.258	12.198	12.034	12.172	12.607	12.198	11.975	12.552	12.358	12.679	12.189	11.971	12.198	11.856	12.112	11.984	11.842	12.152	12.626	12.707	12.257	12.615	12.282	12.334	12.282	11.926	12.304	12.277	11.78	12.323	12.242	12.029	12.06	11.998	12.478	12.256	12.305	12.198	12.451	11.8	12.251	12.463	12.099	12.119	12.107	12.264	12.235	12.383	12.116	12.15	12.129	11.982	11.796	12.076	12.063	12.029	12.168	12.033	11.954	11.77	11.863	11.951	11.594	12.536	12.033	12.199	12.593	12.137	12.128	11.919	11.919	12.259	12.045	12.31	12.248	11.84	11.976	13.249	14.5	14.865	12.576	12.421	12.592	12.049	12.535	12.149	12.565	11.931	11.775	11.847	12.915	12.172	11.882	12.536	12.172	12.047	12.268	12.516	12.848	11.424	13.098	13.348	12.346	12.616	12.605	11.793	11.683	11.411
DNM2|NM_001190716	12.443	11.85	12.415	12.641	13.689	12.704	12.53	11.8	11.624	12.341	11.85	11.159	13.345	13.964	12.006	12.168	12.485	12.781	12.715	12.533	11.658	13.95	12.375	12.777	12.576	11.938	11.818	12.19	11.955	12.814	12.658	11.847	11.416	12.162	12.734	13.238	12.478	12.76	11.518	11.591	11.826	11.431	11.403	13.294	13.017	12.877	12.387	12.139	12.2	12.182	11.793	11.353	11.663	12.223	12.034	12.301	11.605	12.016	11.967	11.413	11.861	12.605	12.44	11.516	12.081	12.291	12.548	12.493	12.221	11.793	13.117	12.485	13.39	12.497	12.282	12.637	12.474	12.496	12.415	11.578	11.772	12.17	12.049	12.514	12.236	11.886	12.282	12.111	12.955	12.317	12.304	11.774	12.611	12.641	12.524	12.306	12.13	12.08	12.354	11.951	12.023	12.145	12.392	12.622	12.16	12.268	11.771	12.362	12.246	12.052	12.02	12.35	12.238	12.042	12.194	12.623	12.229	11.993	12.586	12.391	12.757	12.246	11.985	12.237	11.895	12.156	12.045	11.889	12.198	12.658	12.748	12.281	12.645	12.318	12.358	12.349	11.96	12.337	12.333	11.826	12.353	12.274	12.059	12.098	12.028	12.508	12.282	12.338	12.237	12.459	11.816	12.313	12.5	12.138	12.148	12.128	12.282	12.278	12.414	12.163	12.177	12.158	12.009	11.802	12.122	12.1	12.08	12.188	12.056	11.978	11.8	11.882	11.997	11.597	12.572	12.093	12.246	12.611	12.182	12.172	11.951	11.954	12.284	12.101	12.347	12.28	11.85	11.954	13.246	14.471	14.784	12.624	12.448	12.639	12.08	12.542	12.163	12.547	11.924	11.785	11.869	12.93	12.188	11.897	12.576	12.191	12.122	12.223	12.532	12.814	11.449	13.139	13.395	12.389	12.586	12.558	11.725	11.659	11.336
DNM2|NM_004945	12.419	11.836	12.415	12.64	13.682	12.697	12.529	11.798	11.622	12.339	11.847	11.156	13.343	13.963	12.004	12.166	12.482	12.78	12.709	12.528	11.653	13.941	12.374	12.776	12.557	11.935	11.812	12.19	11.954	12.812	12.652	11.844	11.416	12.157	12.732	13.23	12.477	12.757	11.518	11.588	11.824	11.425	11.394	13.29	13.013	12.876	12.386	12.137	12.2	12.18	11.79	11.351	11.661	12.22	12.031	12.3	11.602	12.009	11.967	11.411	11.852	12.605	12.427	11.513	12.075	12.283	12.547	12.493	12.22	11.79	13.112	12.485	13.388	12.497	12.282	12.637	12.471	12.496	12.414	11.578	11.77	12.17	12.049	12.513	12.236	11.886	12.281	12.111	12.954	12.317	12.302	11.774	12.609	12.641	12.522	12.306	12.13	12.08	12.35	11.951	12.023	12.144	12.392	12.62	12.158	12.266	11.769	12.362	12.246	12.052	12.013	12.35	12.237	12.042	12.193	12.622	12.226	11.992	12.584	12.39	12.757	12.246	11.984	12.237	11.894	12.154	12.044	11.889	12.196	12.657	12.741	12.281	12.645	12.317	12.357	12.349	11.96	12.337	12.33	11.823	12.352	12.274	12.058	12.098	12.026	12.507	12.281	12.337	12.237	12.459	11.811	12.313	12.497	12.137	12.145	12.127	12.282	12.278	12.414	12.163	12.177	12.156	12.009	11.802	12.121	12.1	12.08	12.187	12.054	11.978	11.8	11.882	11.996	11.597	12.564	12.093	12.246	12.611	12.181	12.172	11.951	11.954	12.283	12.101	12.347	12.28	11.849	11.954	13.243	14.466	14.784	12.619	12.446	12.626	12.08	12.54	12.159	12.547	11.924	11.784	11.867	12.927	12.186	11.889	12.572	12.189	12.113	12.216	12.528	12.812	11.444	13.138	13.391	12.386	12.584	12.551	11.725	11.652	11.324
DNMBP|NM_015221	10.594	9.745	11.315	9.53	9.543	8.919	10.222	9.16	9.237	8.948	9.15	7.524	10.66	11.057	12.46	11.793	11.197	10.479	11.954	12.182	11.533	11.668	12.767	11.472	7.845	12.402	12.797	11.05	12.123	11.073	9.269	9.649	10.284	8.401	13.434	9.313	9.262	12.274	12.963	9.863	10.602	12.282	9.855	9.124	12.082	11.591	9.948	11.502	10.954	10.966	9.681	9.948	11.292	9.946	9.343	10.466	8.669	11.123	11.072	9.585	11.958	9.557	6.741	10.727	11.137	9.898	8.718	10.254	12.551	11.221	8.898	9.662	12.248	11.649	11.448	11.775	11.749	11.479	12.078	11.257	12.93	12.313	11.139	11.419	11.594	11.637	11.906	11.796	11.489	12.198	12.35	12.493	10.819	10.539	10.184	10.633	11.166	11.302	12.652	11.849	11.547	12.382	10.843	11.895	12.692	11.444	11.554	10.966	11.493	11.915	12.058	11.57	11.692	11.106	12.415	13.308	11.7	11.856	12.979	12.601	11.325	11.456	12.006	12.004	10.858	12.978	12.16	12.254	11.006	13.031	11.628	11.192	11.294	13.22	12.825	11.695	11.999	12.676	11.111	11.615	11.837	11.239	11.303	11.065	11.05	12.829	11.981	12.356	12.095	12.958	11.846	12.063	13.657	12.052	11.621	11.91	11.968	11.613	11.849	11.311	11.567	11.938	12.431	11.237	11.611	12.283	11.796	11.326	12.584	12.392	11.782	11.77	11.47	13.089	12.317	11.882	11.955	11.503	11.531	12.416	13.392	11.154	12.113	11.042	12.193	11.992	12.084	11.219	9.853	11.459	12.876	12.358	12.416	12.31	11.433	11.47	11.518	10.995	11.725	11.44	12.06	11.281	11.368	11.61	12.186	11.634	11.343	9.911	10.344	11.232	11.973	12.347	12.91	11.861	10.384	10.619	9.788	9.819	9.557
DNMT1|NM_001130823	13.215	13.254	13.633	13.908	13.708	13.601	13.869	13.303	13.23	13.171	13.229	11.951	11.94	11.94	12.646	13.125	11.29	14.17	12.392	13.227	11.937	12.093	13.241	12.895	13.733	12.414	13.108	12.576	12.065	12.28	13.231	12.873	12.312	12.673	13.388	14.839	13.23	13.392	12.232	12.677	13.354	12.797	12.641	13.59	12.439	13.328	12.888	12.584	13.43	13.058	12.338	12.167	13.586	13.091	12.434	12.973	12.278	12.152	11.512	13.743	14.086	14.053	14.164	12.678	14.104	13.457	12.959	13.26	13.487	12.704	11.64	11.547	11.574	11.691	12.607	12.591	11.416	11.597	12.817	12.198	12.191	11.948	12.402	13.042	11.477	12.198	12.834	12.855	11.454	11.355	11.513	12.152	10.784	13.096	12.031	10.746	11.922	13.143	11.668	10.981	11.597	12.237	11.792	12.302	12.546	12.246	11.255	11.175	13.512	13.119	11.889	11.197	12.814	11.355	12.508	11.591	11.617	10.896	12.194	11.998	10.92	12.623	11.741	13.285	11.363	13.392	12.094	11.067	11.397	11.368	12.509	11.195	11.803	13.574	11.43	12.315	12.17	12.867	10.951	11.069	12.012	11.756	12.739	11.518	11.698	12.508	13.024	13.137	11.78	12.586	11.363	11.823	11.64	12.114	11.655	11.765	13.029	11.495	11.47	11.241	11.206	11.742	11.48	11.376	12.143	12.176	11.444	11.899	11.353	12.473	11.956	11.519	11.45	11.106	13.087	11.799	13.058	12.661	11.274	11.947	11.293	11.834	12.684	12.675	11.408	12.576	11.424	12.374	12.05	13.799	10.972	11.175	11.574	11.263	11.018	11.515	11.241	10.764	10.811	10.344	10.788	12.805	12.635	11.411	10.373	11.424	10.446	11.203	11.479	12.29	10.611	11.844	10.893	11.114	12.035	12.198	11.192	11.281	11.961
DNMT1|NM_001379	13.21	13.25	13.627	13.905	13.693	13.6	13.863	13.299	13.228	13.164	13.227	11.938	11.93	11.937	12.643	13.117	11.287	14.164	12.39	13.223	11.929	12.08	13.235	12.885	13.724	12.411	13.092	12.561	12.063	12.274	13.227	12.867	12.306	12.665	13.385	14.824	13.228	13.388	12.222	12.671	13.354	12.793	12.639	13.588	12.431	13.321	12.882	12.584	13.425	13.046	12.336	12.165	13.58	13.086	12.424	12.958	12.278	12.149	11.509	13.733	14.084	14.052	14.163	12.671	14.1	13.447	12.958	13.25	13.483	12.698	11.64	11.541	11.57	11.687	12.605	12.588	11.413	11.596	12.814	12.198	12.185	11.944	12.401	13.039	11.47	12.192	12.825	12.855	11.454	11.351	11.513	12.152	10.778	13.095	12.027	10.746	11.92	13.143	11.666	10.981	11.595	12.235	11.788	12.296	12.543	12.238	11.251	11.166	13.506	13.117	11.882	11.197	12.813	11.355	12.508	11.588	11.61	10.894	12.193	11.998	10.91	12.619	11.74	13.277	11.36	13.391	12.093	11.064	11.393	11.367	12.508	11.194	11.803	13.572	11.424	12.309	12.167	12.859	10.948	11.069	12.007	11.756	12.736	11.515	11.696	12.504	13.017	13.128	11.779	12.584	11.36	11.816	11.638	12.111	11.647	11.762	13.024	11.493	11.463	11.24	11.201	11.74	11.474	11.374	12.139	12.175	11.431	11.894	11.349	12.47	11.955	11.515	11.444	11.105	13.081	11.796	13.049	12.659	11.269	11.94	11.29	11.832	12.674	12.671	11.405	12.561	11.419	12.371	12.045	13.782	10.972	11.16	11.56	11.253	11.012	11.512	11.221	10.75	10.808	10.336	10.778	12.804	12.631	11.405	10.373	11.419	10.446	11.188	11.47	12.282	10.607	11.84	10.889	11.105	12.028	12.192	11.189	11.277	11.957
DNPEP|NM_012100	11.257	11.15	10.914	10.971	10.945	11.147	10.957	10.325	9.989	10.448	10.393	10.468	11.037	11.428	11.64	10.86	11.173	10.731	11.063	10.111	10.275	10.979	11.164	11.006	9.944	11.253	11.176	11.622	10.943	9.863	10.899	11.257	10.345	13.078	10.99	11.789	11.392	9.889	11.724	11.252	10.854	10.29	10.999	11.299	11.263	10.004	11.688	10.741	10.618	11.299	10.731	11.018	10.689	10.63	11.318	11.042	11.049	11.34	10.792	11.095	10.835	10.801	10.94	10.061	11.511	10.312	10.363	11.031	11.89	10.668	11.307	11.326	10.691	11.008	10.894	10.735	10.664	11.012	10.888	9.963	10.228	10.952	10.62	11.039	10.761	10.86	10.939	10.556	10.86	11.013	10.534	10.039	10.845	10.718	10.774	11.038	10.897	10.989	11.22	11.19	10.973	11.16	10.918	10.648	10.737	10.657	11.56	11.516	10.568	10.618	11.497	10.872	11.138	11.714	11.312	10.984	11.225	11.151	10.46	10.468	10.567	10.794	11.283	10.835	11.393	10.149	10.864	11.403	11.742	10.834	10.784	10.925	10.837	10.713	10.709	11.039	11.266	11.06	11.027	11.368	10.756	10.974	11.184	11.189	10.687	10.621	10.45	10.94	11.625	10.017	10.435	10.608	10.767	10.675	10.987	11.22	10.899	10.574	11.302	10.76	11.621	10.987	10.275	10.508	11.197	10.566	11.26	10.486	10.516	10.655	10.962	10.671	11.426	11.125	11.041	11.52	11.026	10.643	10.593	10.861	11.455	10.469	10.86	11.316	11.297	10.406	10.546	10.491	10.773	11.134	11.131	11.093	10.801	10.863	10.934	10.82	10.717	11.066	11.254	10.42	10.775	10.458	11.18	11.347	10.693	11.123	11.646	9.65	10.29	11.324	10.717	11.495	12	11.016	9.9	9.913	10.198	10.097	9.478
DNTTIP1|NM_052951	9.191	9.658	9.583	8.492	9.963	9.566	9.457	8.814	9.362	9.035	9.028	8.867	9.964	11.388	9.437	9.521	9.976	9.934	10.39	9.902	7.977	9.209	10.283	9.219	10.131	7.714	9.849	9.285	9.492	9.011	9.209	9.758	9.853	8.87	9.35	9.342	9.95	10.383	9.498	10.455	10.361	9.355	9.84	8.858	10.009	9.976	10.769	8.838	10.167	9.847	8.384	9.733	9.326	10.373	8.688	10.101	9.986	9.83	9.008	8.596	9.243	9.543	9.639	9.476	10.051	10.192	9.225	9.714	8.713	9.26	9.693	10.098	9.755	9.931	9.938	9.127	9.253	9.394	8.43	8.665	8.913	10.018	9.362	9.492	9.014	9.172	9.553	9.37	9.22	9.229	8.833	8.353	9.065	8.15	8.845	8.392	9.187	9.699	9.2	9.37	9.044	8.615	8.101	8.845	9.788	9.111	8.896	7.954	9.901	9.785	10.561	9.039	9.83	9.961	10.211	8.889	8.948	10.229	9.423	9.248	8.7	9.25	9.254	9.77	9.074	9.437	9.635	9.973	10.057	9.426	9.257	9.607	9.176	10.366	9.311	9.498	10.098	9.182	9.162	9.262	9.124	9.444	9.414	9.681	9.889	9.385	8.972	10.07	9.39	9.325	8.864	9.47	9.51	9.625	9.624	9.498	9.721	9.255	9.498	9.522	9.496	9.932	9.95	9.122	9.649	8.29	10.074	8.758	9.222	9.799	9.079	9.124	9.369	9.755	9.313	9.522	9.344	9.394	9.229	9.521	8.604	8.831	9.509	9.893	9.587	9.522	9.57	9.699	8.57	8.16	12.329	9.069	8.524	8.596	9.15	8.562	8.553	9.081	9.86	9.248	8.653	8.611	9.05	9.165	8.071	8.839	9.697	8.794	9.152	9.788	9.112	9.349	9.16	8.89	8.633	9.191	9.035	8.833	9.317
DNTTIP2|NM_014597	12.029	12.437	12.579	12.014	12.248	12.357	11.74	12.648	13.385	12.697	12.651	12.793	12.063	12.578	12.131	12.815	11.454	11.998	11.581	12.259	12.187	12.306	12.885	12.726	12.39	11.451	12.612	12.106	12.782	11.222	13.109	12.716	12.193	11.755	13.08	12.947	12.577	12.327	13.214	12.813	12.897	12.614	12.703	12.617	11.663	12.888	12.741	14.253	12.19	11.896	11.734	12.401	12.227	12.248	12.79	11.929	12.294	12.954	11.847	12.651	12.526	12.163	11.968	12.88	12.895	13.153	12.374	12.925	13.305	13.142	11.915	12.477	13.011	11.971	11.957	12.336	12.026	12.181	12.374	12.472	12.9	12.503	12.049	12.427	11.953	12.152	12.506	12.457	12.044	12.137	12.169	13.993	13.016	12.27	11.955	11.742	12.235	12.561	11.712	12.041	12.3	12.583	12.313	11.985	11.882	12.592	12.319	12.319	12.695	12.694	11.726	12.247	12.175	11.921	12.254	11.951	11.806	11.807	11.978	12.138	12.419	12.816	12.197	12.766	12.058	13.013	12.177	12.073	12.218	11.956	12.722	12.448	12.402	13.013	12.16	12.792	12.337	12.93	12.507	12.067	11.775	11.929	12.257	12.187	12.336	12.143	12.963	13.164	12.377	12.277	12.234	12.244	11.94	12.347	12.079	12.416	12.56	12.053	11.923	12.305	12.031	12.008	12.254	12.118	12.374	12.472	12.135	11.955	12.357	12.833	12.098	12.256	12.217	11.997	12.652	12.24	12.296	12.101	12.405	11.955	12.366	12.066	12.605	12.876	11.852	12.371	12.414	13.833	12.508	12.967	12.399	11.809	12.017	11.974	12.285	12.321	11.769	12.335	13.527	12.72	11.773	10.036	12.186	12.014	11.709	12.37	12.037	11.384	11.786	12.182	11.961	11.805	11.369	11.811	12.098	10.586	11.61	11.195	11.484
DONSON|NM_017613	11.185	12.338	11.277	10.654	10.709	11.28	10.942	11.067	10.605	10.155	11.01	10.458	11.386	12.021	10.79	11.399	11.004	11.191	10.96	11.938	10.811	9.977	11.591	11.441	10.905	11.196	10.845	11.143	11.013	10.335	11.96	12.004	11.253	10.142	11.625	12.549	11.411	11.382	11.719	11.267	11.595	11.98	11.826	11.411	10.708	11.144	9.566	12.442	11.389	11.895	11.257	10.807	11.24	11.948	10.905	10.481	12.001	11.36	9.838	11.154	11.779	10.868	12.578	11.075	11.528	12.113	11.951	11.984	10.862	11.247	9.106	11.984	8.948	9.75	10.76	10.8	10.16	10.108	11.228	10.183	10.648	10.645	10.394	11.59	9.613	10.717	11.147	10.94	9.944	9.988	10.239	11.236	9.738	11.36	10.897	10.549	10.567	11.627	9.917	9.437	9.528	9.932	9.908	10.325	10.621	10.603	9.191	9.044	11.431	11.236	9.561	9.162	10.633	10.027	10.484	9.93	10.213	9.982	10.183	10.544	9.728	10.311	9.853	11.396	9.823	11.728	10.568	9.899	9.563	9.812	11.476	9.057	10.605	11.411	10.09	10.678	10.578	11.297	9.253	9.637	10.458	10.551	10.177	9.366	10.024	10.542	10.994	11.664	10.07	10.758	10.076	10.167	9.621	10.632	10.67	10.262	11.189	9.987	9.679	10.399	9.743	10.055	10.201	10.478	10.443	10.443	10.031	10.274	10.383	11.419	10.596	10.993	10.049	10.469	11.397	10.082	11.225	10.698	9.993	10.206	10.112	10.375	11.26	11.305	9.182	10.895	10.422	10.277	9.553	9.76	11.725	9.342	9.517	9.564	9.187	9.105	9.543	9.155	9.412	9.287	9.895	9.305	10.518	8.948	8.644	9.142	9.806	9.687	8.633	11.241	9.43	9.498	9.496	9.207	9.103	9.42	9.257	9.081	9.733
DOPEY1|NM_001199942	10.104	11.799	12.238	10.482	12.35	11.748	11.606	11.919	12.674	12.601	11.644	12.371	10.527	10.767	10.385	10.695	10.561	11.863	10.938	9.625	11.031	12.543	10.482	11.466	11.869	10.533	10.456	11.253	11.397	10.888	10.116	10.384	10.548	10.676	10.153	11.697	11.616	10.897	11.092	9.776	10.685	9.624	11.424	11.921	11.384	11.069	11.439	11.154	11.467	11.163	11.404	9.591	12.16	11.39	10.924	11.293	11.393	9.78	10.94	11.263	12.034	10.842	11.517	12.637	11.682	12.03	10.008	10.413	10.44	11.446	12.382	10.79	10.648	11.05	10.455	10.86	11.276	11.302	10.96	12.677	11.615	10.409	11.338	10.394	11.287	11.361	10.611	10.639	11.094	11.06	10.969	11.847	12.066	10.568	10.681	11.218	11.189	10.697	11.296	11.312	10.889	10.449	11.152	10.552	10.854	11.273	10.873	11.382	10.681	10.745	10.758	11.478	10.518	11.591	10.649	11.518	11.411	10.948	11.085	11.203	11.677	11.464	11.155	10.544	10.582	10.174	11.276	11.291	10.665	10.66	10.57	10.825	10.461	10.115	10.885	11.11	10.778	10.668	11.658	10.908	11.882	11.126	11.464	11.113	11.246	10.76	10.774	10.411	11.079	10.735	11.25	11.585	11.35	10.771	11.054	11.156	10.852	10.952	11.057	11.56	11.5	11.243	10.956	11.664	10.733	10.775	11.507	11.222	11.276	11.22	11.287	10.934	11.192	11.406	10.544	10.678	10.816	11.071	10.637	10.91	11.04	11.553	10.973	11.689	10.718	10.959	11.595	11.39	11.802	11.64	10.147	12.92	12.716	12.019	12.259	12.487	12.363	12.066	12.021	11.982	12.885	11.687	11.627	12.209	12.529	13.044	12.063	13.231	12.405	13.51	12.503	12.526	12.961	12.173	13.652	13.186	13.093	12.805	12.92
DOPEY1|NM_015018	10.104	11.787	12.238	10.484	12.347	11.744	11.6	11.919	12.674	12.594	11.642	12.366	10.518	10.765	10.378	10.682	10.555	11.85	10.92	9.615	11.014	12.536	10.473	11.455	11.868	10.512	10.456	11.252	11.384	10.884	10.111	10.376	10.542	10.671	10.127	11.696	11.612	10.888	11.085	9.748	10.678	9.617	11.419	11.915	11.38	11.067	11.425	11.037	11.452	11.158	11.402	9.587	12.152	11.385	10.922	11.287	11.389	9.776	10.937	11.257	12.033	10.832	11.507	12.639	11.686	12.029	10.018	10.408	10.45	11.449	12.382	10.791	10.648	11.05	10.456	10.856	11.273	11.299	10.964	12.677	11.615	10.409	11.345	10.392	11.288	11.36	10.605	10.647	11.091	11.058	10.968	11.784	12.063	10.568	10.678	11.22	11.182	10.699	11.291	11.311	10.889	10.456	11.15	10.552	10.854	11.271	10.873	11.384	10.68	10.748	10.757	11.479	10.517	11.591	10.654	11.518	11.411	10.948	11.084	11.207	11.677	11.464	11.154	10.547	10.585	10.176	11.274	11.293	10.657	10.656	10.57	10.823	10.458	10.116	10.888	11.11	10.776	10.663	11.654	10.908	11.882	11.126	11.469	11.113	11.242	10.755	10.761	10.419	11.079	10.741	11.243	11.581	11.347	10.769	11.054	11.154	10.854	10.948	11.055	11.56	11.5	11.244	10.954	11.667	10.731	10.775	11.502	11.222	11.277	11.214	11.279	10.931	11.194	11.402	10.534	10.671	10.814	11.069	10.637	10.907	11.046	11.551	10.97	11.687	10.713	10.961	11.594	11.388	11.802	11.639	10.147	12.917	12.697	12.021	12.258	12.491	12.362	12.067	12.024	11.98	12.89	11.686	11.621	12.215	12.525	13.024	12.061	13.227	12.395	13.507	12.496	12.525	12.956	12.168	13.654	13.184	13.089	12.805	12.924
DOPEY2|NM_005128	10.116	10.993	10.426	10.281	10.826	9.438	8.618	8.449	9.533	9.155	9.892	11.2	11.409	10.262	13.316	11.869	13	11.01	11.744	11.088	11.645	10.406	9.655	10.627	12.38	10.025	12.02	11.688	10.834	9.849	8.109	10.149	11.032	11.428	11.127	11.468	10.186	8.785	10.082	9.74	10.149	10.801	10.468	11.217	9.693	8.914	9.635	13.246	11.368	9.655	10.101	9.407	9.967	11.191	9.518	10.563	11.299	10.181	10.731	10.867	10.205	10.867	11.354	10.446	9.167	9.57	10.117	8.901	8.993	10.231	11.328	11.724	11.778	9.974	10.174	10.302	8.455	9.615	9.682	11.877	10.257	10.487	10.543	10.567	10.055	10.304	10.957	11.178	11.95	10.018	10.035	10.957	11.284	10.127	9.863	10.603	10.222	9.494	10.082	10.14	9.587	10.639	9.933	9.875	10.137	9.807	9.748	9.958	10.731	10.488	8.349	9.494	9.249	8.794	9.441	9.934	9.541	9.839	9.928	10.213	11.312	9.985	10.837	10.116	9.741	8.827	9.262	9.74	9.281	11.519	12.301	11.923	12.232	8.748	10.186	9.6	9.776	9.783	11.179	9.743	8.858	10.723	9.271	10.391	10.184	11.163	10.958	9.155	9.155	10.721	9.355	9.752	10.184	10.308	8.155	9.053	8.028	9.674	9.364	9.057	9.29	9.344	10.873	9.589	9.625	10.704	9.748	9.283	10.39	10.025	9.283	9.443	8.833	6.741	10.029	8.219	9.424	10.285	10.206	10.256	7.989	10	10.222	10.355	9.496	10.149	9.642	10.807	11.334	12.112	11.841	12.315	11.881	11.299	11.852	11.668	10.524	10.531	10.426	10.727	10.078	11.212	11.145	10.761	10.627	10.68	11.072	11.346	11.157	10.426	9.441	12.252	12.329	11.78	12.955	13.229	12.177	11.563	13.226
DOT1L|NM_032482	10.999	9.904	11.224	11.597	10.888	10.937	11.5	11.779	10.981	12.167	10.566	10.857	9.006	9.929	9.681	10.899	9.385	11.755	10.112	10.205	11.413	9.697	10.448	10.29	12.145	10.011	10.261	9.937	9.681	10.383	11.389	10.695	9.2	9.977	10.343	10.207	10.513	9.498	10.124	9.972	11.131	10.027	9.725	10.73	10.429	9.312	10.697	10.516	10.625	10.261	10.345	10.078	11.104	10.685	10.383	10.223	10.076	10.17	9.329	11.478	11.257	11.177	11.488	10.391	11.454	10.408	10.764	11.525	11.533	10.524	10.031	11.312	11.502	10.346	10.63	10.66	10.353	10.308	10.63	11.85	11.861	11.144	10.516	10.719	10.2	9.967	10.819	11.042	10.694	9.992	10.107	11.779	11.248	11.103	10.254	9.587	9.437	10.177	10.204	9.253	10.078	10.097	10.339	10.591	10.814	9.734	9.162	9.869	10.842	10.038	10.512	10.096	10.665	10.263	9.607	10.776	10.237	9.841	10.517	10.61	11.028	10.716	10.795	10.437	9.747	11.436	10.339	9.727	9.825	10.605	10.149	10.568	9.926	11.302	10.675	10.123	9.869	10.867	10.3	9.733	10.289	10.09	10.364	10.183	9.47	10.573	11.611	10.952	9.9	11.569	10.073	10.325	10.308	9.977	10.331	10.44	10.497	10.482	10.822	10.5	10.873	10.299	10.268	10.449	10.427	10.878	10.195	10.569	10.271	10.17	11.027	9.85	9.637	10.58	10.664	10.078	10.58	10.728	9.593	10.609	9.908	9.793	10.464	10.776	10.528	10.26	9.715	10.155	11.023	12.793	15.534	10.249	10.164	10.14	9.83	11.003	10.271	9.407	10.881	9.846	9.655	10.174	11.112	10.687	10.424	10.814	9.934	10.287	10.289	12.713	9.863	10.823	11.815	9.929	10.263	10.602	10.102	9.956	11.223
DPF2|NM_006268	9.981	9.683	9.564	10.496	10.15	10.124	9.965	9.838	9.662	9.818	8.989	9.522	9.416	8.615	8.893	9.253	9.77	9.437	9.159	9.644	9.609	9.335	9.95	9.379	9.594	10.103	9.109	9.585	9.979	9.558	10.331	9.379	8.392	9.466	9.527	9.77	10.192	10.603	9.775	9.054	10.191	9.913	9.179	9.201	9.735	9.589	9.394	10.124	9.769	9.122	7.718	8.781	8.96	9.114	9.715	9.707	10.155	9.087	9.741	10.013	10.055	9.713	9.895	10.065	9.476	9.866	10	9.653	9.79	10.264	8.861	8.626	9.956	9.693	9.776	9.584	9.527	9.904	9.326	9.243	9.649	9.443	10.091	9.743	9.994	10.376	9.758	9.468	9.663	9.394	9.422	8.262	9.155	8.827	8.768	9.414	9.177	9.807	10.883	9.956	9.448	9.645	9.394	9.497	10.259	9.271	9.572	9.535	9.934	9.783	9.716	9.207	10.217	9.849	9.823	9.285	10.07	10.093	9.536	9.785	9.344	9.013	10.506	9.702	9.48	9.441	9.992	10.138	10.36	9.498	9.371	9.88	9.399	9.78	9.254	9.437	10.013	9.061	9.498	9.806	10.151	9.587	9.948	9.993	10.271	9.79	9.325	9.541	10.268	9.863	10.007	9.377	10.007	9.904	9.845	9.525	9.624	9.687	10.268	9.733	9.663	10.184	9.722	9.662	10.621	9.56	10.133	9.963	9.439	9.197	10.107	9.492	10.101	10.16	9.478	9.656	9.566	9.435	9.403	10.061	10.063	9.847	9.457	9.236	10.887	9.594	9.47	10.115	10.175	10.937	10.761	9.592	9.912	9.707	9.687	9.197	9.758	9.999	10.239	9.964	10.744	10.025	9.579	9.622	9.285	9.435	9.207	9.936	9.598	10.24	10.45	9.152	9.49	10.239	10.271	9.999	9.682	9.82	9.59
DPH1|NM_001383	10.324	10.837	10.707	11.082	11.037	10.994	10.563	10.766	11.058	11.084	11.241	11.125	10.824	11.815	11.444	11.302	11.353	10.28	11.413	11.518	11.356	11.101	11.085	11.488	9.767	10.556	10.393	11.098	10.133	11.238	10.756	12.049	11.248	11.979	10.966	10.709	10.284	12.554	11.687	10.888	11.189	10.885	10.648	10.633	11.057	11.847	11.039	10.3	11.515	11.29	11.028	11.896	10.86	11.085	10.664	11.808	11.741	10.725	10.752	10.275	10.663	10.643	10.226	10.791	11.367	11.182	10.447	11.156	11.594	10.777	11.091	10.516	10.808	11.882	11.456	11.412	11.456	11.302	10.948	11.292	11.691	11.82	11.58	11.565	11.442	11.334	11.385	11.274	11.459	11.518	11.303	11.192	11.478	11.263	11.728	11.65	11.597	11.756	11.196	11.846	11.834	11.804	11.63	11.531	11.229	11.12	11.834	12.029	11.794	11.581	11.591	11.376	11.706	11.795	11.639	11.324	11.527	11.576	11.644	11.355	11.125	11.388	11.211	11.645	11.805	11.667	11.487	11.67	11.655	11.393	10.905	11.639	11.724	11.985	11.535	11.354	11.057	11.855	11.404	11.578	11.154	11.909	11.924	11.526	11.78	11.131	10.855	11.658	11.046	10.947	11.296	11.588	10.793	11.488	11.473	11.585	11.435	11.261	11.027	10.972	10.951	11.312	11.365	11.334	11.142	11.252	11.329	11.29	11.155	11.611	10.968	11.132	11.805	11.255	11.627	11.589	11.403	11.151	11.191	10.948	11.586	11.355	11.338	11.474	11.014	11.281	11.371	10.581	10.954	10.755	11.478	10.321	10.198	10.095	10.795	10.867	10.256	10.828	10.92	10.624	10.121	10.994	10.464	10.618	10.787	10.149	11.229	10.603	10.344	10.994	10.987	10.561	10.831	10.547	10.709	11.293	10.603	10.987	10.89
DPM1|NM_003859	10.527	10.789	10.729	9.874	10.256	10.386	10.298	9.984	10.661	10.587	10.578	10.174	10.847	11.22	10.371	11.085	11.079	10.767	11.237	10.896	9.687	10.549	11.468	11.373	10.713	10.744	11.041	11.165	11.98	10.544	11.351	11.43	11.158	11.138	11.069	11.594	11.419	11.44	11.146	11.937	11.201	11.085	12.053	11.621	10.888	11.391	11.16	11.826	11.072	10.794	11.358	11.223	10.746	11.114	10.262	11.226	12.027	11.602	11.153	10.705	10.731	10.728	10.746	11.226	11.536	10.993	10.867	11.394	11.413	11.368	9.828	10.036	9.812	9.905	10.427	10.256	10.429	10.179	10.61	9.776	10.011	10.348	9.953	10.751	10.208	10.101	10.732	10.421	10.243	10.556	10.575	9.291	10.077	10.025	10.229	10.311	10.582	11.084	9.986	10.998	10.972	10.632	10.554	10.225	10.603	11.517	10.761	10.715	10.963	11.04	9.936	10.275	10.487	10.419	10.994	9.786	10.392	10.624	9.986	10.345	10.375	10.614	10.585	11.35	10.744	10.518	10.787	10.404	10.889	10.228	11.111	9.937	10.803	10.886	10.17	10.801	11.105	10.585	10.482	11.069	10.344	10.131	10.463	10.39	10.746	10.502	10.428	11.053	11.607	10.264	10.969	10.755	10.3	11.038	10.573	10.84	10.822	10.727	10.281	11.203	11.096	10.436	11.032	10.968	11.125	11.058	10.631	10.627	10.878	11.296	10.729	11.212	10.767	10.789	10.998	11.152	11.339	10.555	11.123	10.224	11.061	10.76	11.065	11.263	10.393	10.849	10.851	11.094	10.497	9.863	10.981	9.811	9.819	9.805	10.366	9.652	9.846	10.554	11.119	10.167	9.767	9.956	10.627	10.16	10.422	10.02	10.931	9.379	9.758	10.341	10.107	10.149	9.379	9.468	9.155	9.044	9.603	9.444	9.379
DPP3|NM_001256670	10.826	11.316	10.727	10.957	10.518	11.519	11.014	10.632	10.789	10.94	11.062	10.761	10.412	10.5	10.826	11.182	11.831	11.2	11.873	11.105	11.882	10.9	11.185	11.21	10.999	11.057	10.905	10.984	11.103	10.061	11.164	11.324	10.311	12.286	11.786	12.445	11.589	11.048	11.772	10.354	11.935	12.267	11.197	11.746	11.263	11.04	11.073	11.583	10.422	10.819	10.107	10.348	10.972	10.908	11.348	11.709	11.954	10.834	11.888	11.611	11.067	11.563	10.912	11.106	12.283	10.982	11.413	11.352	11.628	11.528	11.528	10.568	10.366	11.585	11.562	11.196	11.175	11.278	10.822	10.921	11.168	11.7	11.214	11.362	10.915	11.26	11.291	11.277	11.633	10.958	11.24	11.01	10.994	11.712	11.741	11.524	10.75	11.231	9.959	9.883	11.513	11.75	11.805	11.182	11.029	11.779	10.668	11.579	11.394	11.276	11.031	11.768	11.355	10.911	11.436	11.17	10.964	11.411	11.287	10.794	11.459	11.677	10.527	11.229	10.831	11.157	11.368	11.12	10.582	11.842	12.006	11.67	12.296	11.26	11.334	12.101	10.721	11.423	11.123	11.427	10.487	11.428	10.425	10.904	10.954	11.123	10.803	11.444	11.036	10.933	10.826	11.284	11.7	11.593	11.444	11.179	11.325	11.547	11.067	11.204	10.736	10.497	11.61	10.996	9.896	11.631	10.566	10.934	11.114	11.257	10.076	11.076	10.75	10.94	11.411	11.21	11.05	11.509	11.686	10.969	11.173	10.956	11.537	11.205	10.16	10.915	10.889	10.808	9.079	9.584	9.687	9.351	8.948	8.828	10.268	9.82	9.16	9.672	10.124	9.443	8.29	10.61	9.88	9.812	10.694	10.07	10.698	9.278	9.496	9.771	8.447	10.779	10.429	9.557	9.362	9.422	9.399	9.594	10.404
DPP3|NM_005700	10.91	11.377	10.819	11.066	10.584	11.583	11.149	10.687	10.831	10.993	11.105	10.818	10.484	10.548	10.905	11.239	11.874	11.253	11.947	11.154	11.957	10.969	11.246	11.259	11.037	11.103	10.979	11.049	11.138	10.125	11.223	11.384	10.366	12.335	11.823	12.504	11.641	11.097	11.807	10.421	11.989	12.323	11.253	11.793	11.311	11.101	11.145	11.583	10.47	10.889	10.164	10.411	11.042	10.974	11.409	11.77	12.01	10.89	11.944	11.658	11.101	11.642	10.971	11.159	12.339	11.037	11.476	11.39	11.683	11.574	11.591	10.578	10.4	11.627	11.605	11.257	11.229	11.341	10.878	10.991	11.196	11.756	11.27	11.414	10.965	11.315	11.329	11.32	11.664	11.016	11.295	11.012	11.049	11.788	11.79	11.578	10.814	11.283	9.993	9.938	11.557	11.793	11.855	11.24	11.085	11.829	10.728	11.609	11.449	11.312	11.132	11.831	11.4	10.975	11.479	11.225	11.008	11.457	11.345	10.844	11.518	11.737	10.604	11.284	10.873	11.229	11.417	11.175	10.639	11.889	12.062	11.726	12.353	11.297	11.37	12.152	10.756	11.47	11.165	11.476	10.544	11.507	10.498	10.992	11.016	11.167	10.873	11.496	11.089	10.999	10.873	11.342	11.748	11.63	11.497	11.232	11.397	11.593	11.123	11.232	10.786	10.567	11.641	11.071	9.963	11.681	10.607	10.994	11.163	11.292	10.116	11.106	10.798	10.989	11.462	11.289	11.099	11.567	11.737	11.013	11.229	11.011	11.587	11.263	10.236	10.964	10.92	10.842	9.114	9.598	9.687	9.49	9.035	8.86	10.329	9.869	9.207	9.714	10.172	9.507	8.375	10.643	9.94	9.908	10.766	10.101	10.749	9.397	9.566	9.847	8.502	10.843	10.485	9.622	9.373	9.496	9.435	9.66	10.45
DPP3|NM_130443	10.91	11.377	10.819	11.066	10.584	11.583	11.149	10.687	10.831	10.993	11.105	10.818	10.484	10.548	10.905	11.239	11.874	11.253	11.947	11.154	11.957	10.969	11.246	11.259	11.037	11.103	10.979	11.049	11.138	10.125	11.223	11.384	10.366	12.335	11.823	12.504	11.641	11.097	11.807	10.421	11.989	12.323	11.253	11.793	11.311	11.101	11.145	11.583	10.47	10.889	10.164	10.411	11.042	10.974	11.409	11.77	12.01	10.89	11.944	11.658	11.101	11.642	10.971	11.159	12.339	11.037	11.476	11.39	11.683	11.574	11.591	10.578	10.4	11.627	11.605	11.257	11.229	11.341	10.878	10.991	11.196	11.756	11.27	11.414	10.965	11.315	11.329	11.32	11.664	11.016	11.295	11.012	11.049	11.788	11.79	11.578	10.814	11.283	9.993	9.938	11.557	11.793	11.855	11.24	11.085	11.829	10.728	11.609	11.449	11.312	11.132	11.831	11.4	10.975	11.479	11.225	11.008	11.457	11.345	10.844	11.518	11.737	10.604	11.284	10.873	11.229	11.417	11.178	10.639	11.889	12.062	11.726	12.353	11.297	11.37	12.152	10.756	11.47	11.165	11.476	10.544	11.507	10.498	10.992	11.016	11.167	10.873	11.496	11.089	10.999	10.873	11.342	11.748	11.63	11.497	11.232	11.397	11.593	11.123	11.232	10.786	10.567	11.641	11.071	9.963	11.681	10.607	10.994	11.163	11.292	10.116	11.106	10.798	10.989	11.462	11.289	11.099	11.567	11.737	11.013	11.229	11.011	11.587	11.263	10.236	10.964	10.92	10.842	9.114	9.598	9.687	9.49	9.035	8.86	10.329	9.869	9.207	9.714	10.172	9.507	8.375	10.643	9.94	9.908	10.766	10.101	10.749	9.397	9.566	9.849	8.502	10.843	10.485	9.622	9.373	9.496	9.435	9.66	10.45
DPP7|NM_013379	11.661	12.149	12.152	12.855	11.708	11.937	12.102	12.121	12.32	12.726	12.043	12.094	11.634	12.274	11.868	11.726	10.138	10.874	10.427	11.441	11.049	12.19	12.247	11.803	11.309	10.689	10.44	11.393	10.404	8.063	12.32	11.769	12.485	11.94	12.064	11.4	11.276	11.542	12.138	10.969	11.915	7.989	11.282	10.578	10.591	11.84	12.107	11.452	10.154	10.8	13.022	12.707	11.294	12.294	12.193	11.594	12.02	6.845	11.483	11.254	9.899	10.538	11.653	11.413	11.507	8.867	11.823	11.149	11.445	8.852	12.814	13.994	11.762	10.419	10.776	9.371	9.405	10.124	9.457	10.603	10.999	10.518	10.788	9.635	10.904	10.944	9.823	9.667	10.142	11.882	12.053	11.93	12.06	13.013	13.04	13.006	13.186	11.287	11.644	12.459	11.43	11.49	9.905	11.232	10.027	9.791	11.978	11.055	10.293	10.899	11.576	11.001	10.937	12.22	11.066	12.417	11.243	11.355	11.333	11.079	10.984	10.108	10.792	10.273	10.976	10.128	10.42	11.747	11.968	11.923	11.297	11.329	11.337	10.937	10.961	10.76	10.555	11.352	10.944	11.178	9.785	11.483	10.885	11.45	10.99	11.085	8.827	10.19	11.957	10.046	10.341	11.792	11.537	10.57	10.994	11.508	10.33	10.877	11.494	10.98	11.595	11.561	10.453	10.739	11.071	9.959	11.507	10.977	10.496	10.639	12.339	11.044	11.375	12.881	11.454	12.209	11.26	11.282	9.719	10.68	11.762	10.959	10.931	9.969	11.596	10.682	11.596	10.182	11.377	11.458	10.77	10.808	10.782	11.293	10.934	11.15	11.329	11.897	11.018	11.268	9.776	11.509	10.007	10.705	11.877	11.095	11.967	11.293	11.211	11.567	10.271	10.501	10.511	11.329	10.934	11.874	11.084	11.316	9.853
DPP8|NM_130434	12.067	12.584	12.734	11.742	11.8	12.514	12.658	11.803	12.549	12.27	12.168	12.323	11.691	12.274	12.099	10.837	11.793	12.861	12.652	12.577	12.73	11.734	11.857	11.787	12.654	11.803	11.558	11.806	12.629	11.574	11.377	12.01	12.781	12.355	11.586	11.232	11.974	11.847	12.776	11.576	12.1	11.558	11.816	11.333	12.327	11.697	11.371	12.149	11.691	12.246	11.497	11.57	11.889	11.849	12.219	11.97	11.966	12.421	11.89	11.923	12.43	12.101	11.778	12.374	11.861	11.978	12.508	12.2	11.741	11.961	12.236	12.2	12.22	12.023	11.975	11.984	12.067	12.274	12.012	11.533	11.212	11.875	11.743	11.517	12.186	11.849	11.894	11.952	12.066	12.476	12.199	12.179	12.143	12.777	12.323	12.458	12.32	11.57	12.327	12.151	12.096	11.955	11.839	12.281	12.031	12.202	12.374	11.778	11.479	11.974	11.915	11.892	12.067	12.172	11.696	11.867	12.282	11.874	12.356	12.438	12.473	12.201	12.562	11.699	11.96	11.909	12.021	11.879	11.741	12.158	12.073	12.438	11.726	11.643	12.28	11.883	12.305	12.04	12.478	12.238	12.584	11.923	11.796	12.191	11.954	12.457	12.029	12.012	12.102	12.329	12.75	12.295	12.454	12.035	12.031	12.172	11.985	12.375	12.524	12.536	12.465	12.48	12.238	12.401	12.181	11.974	12.347	12.184	12.509	12.261	12.542	12.619	12.119	12.882	12.039	11.985	11.85	12.459	12.102	12.387	12.339	12.406	12.255	11.812	12.375	12.612	12.772	11.945	12.676	12.135	10.422	13.011	12.885	12.882	12.616	12.053	12.735	12.871	12.99	12.594	12.386	12.217	12.778	12.248	12.251	12.445	11.784	13.654	12.886	13.174	12.813	12.726	12.784	12.448	13.048	12.919	14.065	13.169	11.865
DPP8|NM_197960	12.1	12.612	12.784	11.841	11.886	12.566	12.692	11.847	12.584	12.284	12.198	12.344	11.716	12.289	12.112	10.885	11.806	12.881	12.686	12.593	12.753	11.778	11.889	11.808	12.679	11.825	11.584	11.826	12.648	11.607	11.411	12.025	12.793	12.36	11.617	11.264	12	11.867	12.798	11.611	12.116	11.616	11.896	11.37	12.354	11.726	11.386	12.15	11.756	12.27	11.534	11.587	11.938	11.858	12.251	11.998	11.985	12.444	11.908	11.957	12.459	12.123	11.803	12.415	11.882	12.032	12.528	12.209	11.758	11.978	12.26	12.201	12.258	12.031	11.984	11.994	12.075	12.277	12.032	11.568	11.224	11.889	11.756	11.534	12.19	11.852	11.909	11.97	12.082	12.479	12.208	12.184	12.152	12.784	12.333	12.467	12.329	11.58	12.335	12.167	12.1	11.974	11.85	12.307	12.046	12.218	12.377	11.789	11.496	11.98	11.94	11.915	12.08	12.179	11.709	11.908	12.295	11.882	12.368	12.449	12.479	12.218	12.576	11.712	11.974	11.93	12.036	11.894	11.748	12.172	12.094	12.446	11.755	11.664	12.3	11.898	12.31	12.056	12.488	12.243	12.592	11.935	11.801	12.195	11.957	12.467	12.041	12.023	12.114	12.344	12.759	12.309	12.459	12.045	12.04	12.181	12	12.38	12.527	12.544	12.467	12.49	12.244	12.414	12.192	11.978	12.35	12.193	12.514	12.274	12.546	12.623	12.15	12.891	12.046	12	11.861	12.462	12.111	12.401	12.344	12.415	12.274	11.825	12.386	12.619	12.774	12.009	12.752	12.254	10.422	13.031	12.897	12.885	12.621	12.068	12.748	12.876	12.992	12.608	12.392	12.248	12.792	12.258	12.269	12.448	11.792	13.67	12.914	13.25	12.82	12.739	12.808	12.461	13.078	12.924	14.073	13.18	11.899
DPP9|NM_139159	10.249	10.405	10.801	10.428	10.574	10.958	10.717	10.413	10.271	10.778	10.408	9.721	11.051	11.483	11.882	11.344	10.766	10.899	10.42	12.782	11.617	10.969	11.271	10.618	11.273	11.257	12.459	11.801	10.638	10.66	11.066	11.033	11.4	10.398	12.325	10.582	10.789	11.2	12.542	10.91	11.071	10.626	10.527	10.808	11.14	11.131	11.955	11.496	11.935	11.641	11.374	11.568	11.717	11.573	10.888	11.061	9.869	11.201	12.637	11.006	10.794	11.158	10.188	10.349	11.597	11.116	11.92	11.852	12.062	10.681	12.175	13.196	11.706	12.05	11.894	12.081	11.297	11.449	11.388	10.561	10.627	12.28	11.05	11.643	11.43	10.751	11.834	11.861	11.48	11.201	11.391	11.724	12.294	12.045	11.788	11.428	11.692	11.806	11.654	11.31	12.05	12.765	13.329	11.74	12.431	12.387	11.36	12.021	12.2	12.067	11.56	11.712	12.07	10.968	12.101	11.583	11.135	11.138	11.668	11.478	11.838	12.295	11.241	12.101	11.75	12.374	11.36	11.24	11.511	12.257	11.384	11.583	12.296	12.471	11.8	12.709	11.692	12.179	11.823	12.009	10.725	11.185	10.948	11.394	11.101	11.683	12.224	12.063	11.12	12.177	11.27	11.292	11.783	12.454	10.814	11.235	11.45	11.533	11.175	11.011	10.708	11.009	11.909	10.644	11.537	11.707	10.873	10.874	11.479	11.517	11.016	11.292	11.153	10.404	11.96	11.448	11.744	12.028	12.454	12.283	11.355	10.987	12.018	12.536	12.018	11.53	11.029	10.517	11.747	13.087	12.17	10.851	10.778	10.568	10.921	11.047	10.984	11.031	11.386	11.238	10.468	11.354	10.563	11.182	10.9	11.138	11.708	10.43	11.014	9.748	9.937	11.042	11.173	11.312	10.107	10.275	10.004	10.575	9.934
DPYSL2|NM_001197293	13.385	12.848	13.354	14.204	15.203	13.853	13.246	14.423	14.648	14.426	14.895	15.127	12.919	13.227	13.52	15.869	12.79	13.786	12.626	14.855	12.303	11.812	11.584	13.153	10.838	12.559	12.137	15.348	13.275	13.114	8.212	13.046	12.593	11.161	13.687	12.799	13.214	10.767	12.648	12.189	9.541	9.182	8.718	11.511	10.339	12.552	11.196	12.416	13.95	13.675	10.93	11.704	13.063	14.649	12.671	14.412	10.281	12.493	13.692	13.58	13.333	13.706	14.664	12.977	12.443	11.151	14.477	11.98	13.392	13.602	15.309	14.787	14.301	15.378	14.698	15.44	15.651	15.645	15.602	16.872	16.087	14.443	14.204	14.085	15.309	15.044	14.085	14.197	13.716	15.064	14.773	12.19	10.656	13.975	13.71	13.529	14.314	14.866	15.807	14.94	14.17	14.236	12.661	14.365	14.981	12.585	15.414	11.92	14.303	14.719	15.501	12.646	15.251	15.405	14.587	14.614	15.39	15.537	14.689	14.178	11.189	12.451	15.414	14.026	15.068	14.728	15.726	15.772	14.696	14.461	13.865	13.444	14.146	14.223	14.184	12.386	14.864	14.087	12.442	15.024	14.744	14.44	14.649	14.408	14.061	14.302	13.015	14.104	15.273	14.744	15.294	13.972	15.772	15.093	14.515	15.322	14.628	15.638	16.061	15.829	15.694	15.328	13.548	15.501	14.613	13.402	15.445	14.275	14.041	13.857	15.446	14.768	15.672	14.53	14.06	14.823	14.231	14.773	11.779	14.861	14.798	13.548	14.22	13.047	15.079	13.825	13.969	12.51	9.796	9.392	10.147	14.335	14.75	14.824	14.1	14.125	14.938	14.61	13.452	13.146	13.936	14.258	12.876	15.476	13.036	15.466	12.272	17.524	13.706	12.281	14.417	14.164	12.849	14.248	17.365	17.145	17.211	17.042	17.524
DPYSL2|NM_001244604	13.385	12.848	13.354	14.208	15.205	13.858	13.249	14.406	14.634	14.378	14.883	15.093	12.877	13.223	13.405	15.867	12.751	13.748	12.626	14.801	12.291	11.798	11.579	13.143	10.838	12.544	12.137	15.345	13.276	13.078	8.185	13.048	12.593	11.153	13.648	12.782	13.21	10.732	12.626	12.152	9.543	9.155	8.704	11.509	10.329	12.501	11.19	12.353	13.925	13.681	10.898	11.687	13.054	14.648	12.648	14.413	10.281	12.431	13.66	13.575	13.334	13.689	14.672	12.931	12.444	11.084	14.477	11.979	13.392	13.601	15.322	14.787	14.302	15.372	14.701	15.431	15.645	15.638	15.593	16.786	16.083	14.442	14.2	14.083	15.307	15.034	14.082	14.18	13.708	15.064	14.771	12.19	10.655	13.972	13.708	13.528	14.312	14.866	15.803	14.939	14.164	14.241	12.667	14.358	14.977	12.584	15.412	11.92	14.303	14.709	15.52	12.646	15.253	15.405	14.585	14.615	15.399	15.539	14.681	14.178	11.185	12.451	15.411	14.027	15.066	14.709	15.697	15.764	14.691	14.42	13.845	13.385	14.077	14.225	14.181	12.38	14.863	14.087	12.424	15.018	14.733	14.439	14.648	14.406	14.06	14.289	13.014	14.102	15.271	14.737	15.263	13.97	15.726	15.092	14.506	15.309	14.627	15.63	16.053	15.807	15.683	15.323	13.548	15.501	14.61	13.4	15.445	14.273	14.035	13.848	15.463	14.771	15.672	14.526	14.053	14.812	14.236	14.771	11.779	14.838	14.799	13.543	14.22	13.046	15.077	13.821	13.966	12.509	9.806	9.392	10.147	14.33	14.744	14.824	14.094	14.118	14.921	14.598	13.452	13.141	13.938	14.258	12.875	15.488	13.031	15.473	12.267	17.365	13.702	12.277	14.42	14.158	12.846	14.229	17.282	17.064	17.145	16.988	17.365
DPYSL2|NM_001386	13.543	12.959	13.457	14.275	15.271	13.922	13.344	14.506	14.674	14.415	14.947	15.177	12.932	13.316	13.447	16.053	12.792	13.846	12.75	14.871	12.438	11.882	11.669	13.22	10.993	12.622	12.226	15.425	13.383	13.125	8.317	13.186	12.669	11.259	13.732	12.858	13.298	10.809	12.716	12.224	9.597	9.231	8.794	11.616	10.426	12.546	11.291	12.405	14.061	13.792	10.996	11.796	13.138	14.798	12.726	14.524	10.379	12.46	13.728	13.692	13.459	13.806	14.773	12.97	12.536	11.123	14.558	12.073	13.491	13.728	15.366	14.947	14.38	15.501	14.855	15.476	15.683	15.683	15.66	16.948	16.146	14.524	14.303	14.18	15.425	15.205	14.184	14.276	13.821	15.203	14.866	12.356	10.759	14.068	13.803	13.634	14.401	14.947	15.869	15.087	14.243	14.311	12.79	14.43	15.213	12.726	15.525	12.046	14.37	14.864	15.556	12.785	15.31	15.562	14.645	14.767	15.473	15.65	14.795	14.29	11.263	12.593	15.562	14.125	15.226	14.855	15.764	15.803	14.773	14.515	13.91	13.498	14.164	14.291	14.33	12.509	15.011	14.18	12.53	15.115	14.868	14.526	14.728	14.477	14.161	14.408	13.143	14.221	15.399	14.871	15.381	14.077	15.797	15.277	14.628	15.381	14.701	15.726	16.116	15.937	15.815	15.411	13.645	15.621	14.724	13.549	15.52	14.331	14.181	13.972	15.563	14.911	15.801	14.672	14.18	14.938	14.313	14.889	11.923	14.962	14.884	13.658	14.335	13.163	15.31	13.989	14.102	12.598	9.892	9.522	10.254	14.526	14.867	14.947	14.208	14.22	15.049	14.767	13.635	13.285	14.053	14.42	13.013	15.602	13.138	15.562	12.369	17.821	13.843	12.392	14.542	14.291	12.954	14.336	17.632	17.524	17.365	17.282	17.632
DR1|NM_001938	13.123	12.986	13.61	13.197	13.163	13.417	13.29	12.697	13.397	13.079	12.858	13.544	12.882	12.431	12.209	12.782	11.478	13.329	12.053	12.336	12.615	12.313	13.207	12.913	12.961	12.062	12.658	13.147	12.782	12.111	13.417	13.162	12.055	11.779	13.295	13.319	13.489	12.88	12.707	12.432	12.058	12.268	13.892	12.855	11.823	13.67	13.137	13.836	12.883	12.757	11.994	11.935	12.855	12.816	12.816	12.626	12.363	12.811	11.947	13.527	13.928	12.524	13.051	13.391	13.05	13.325	13.514	13.036	12.741	13.005	13.118	13.409	12.793	12.609	13.118	13.089	12.547	12.7	13.188	12.954	12.871	12.935	12.754	12.841	12.847	12.578	13.356	13.275	12.951	12.444	12.432	13.595	13.095	13.039	12.82	12.964	12.852	13.447	12.795	13.207	13.223	12.88	12.82	12.615	12.803	13	12.988	13.722	13.144	13.325	12.54	13.35	12.979	12.356	12.986	11.906	12.72	13.211	12.281	12.385	12.979	12.958	12.849	13.036	12.919	13.197	13.124	13.18	13.514	12.633	12.884	12.414	12.509	13.39	12.871	13.299	13.168	13.128	12.657	12.909	12.459	12.36	12.741	12.762	12.55	12.362	12.584	13.097	13.635	12.636	13.491	12.237	12.15	12.953	12.698	12.65	12.909	12.608	12.392	12.557	13.196	12.515	12.654	12.771	13.574	12.821	12.593	12.296	12.944	12.871	12.648	13.162	13.046	13.149	12.842	12.931	13.013	12.521	12.847	12.75	13.024	12.777	12.95	13.471	12.646	12.659	12.514	13.122	12.542	12.057	11.36	12.357	12.139	12.287	12.371	12.101	12.219	12.476	12.556	12.555	12.525	13.024	12.719	12.396	12.058	12.366	11.808	11.919	12.731	13.561	12.358	12.306	12.063	12.514	12.246	11.834	12	11.98	12.453
DRAP1|NM_006442	11.35	11.049	11.158	11.444	11.037	10.992	11.069	9.932	10.744	11.205	11.31	10.471	12.252	11.324	12.03	12.451	12.18	11.882	11.011	12.79	11.046	10.627	11.706	11.123	10.155	12.075	13.223	12.541	10.713	10.778	11.017	11.868	11.032	11.393	13.308	11.889	11.61	12.645	12.543	11.709	12.349	12.02	10.869	11.412	11.848	12.896	11.926	13.144	12.599	11.994	10.446	10.937	11.602	12.224	11.817	11.736	12.32	11.886	12.201	11.354	11.56	12.127	11.393	11.128	11.363	11.066	11.852	11.431	11.518	11.094	11.55	11.396	11.356	12.305	12.109	12.199	11.454	11.499	12.054	11.276	11.605	12.216	11.381	12.383	11.785	11.511	11.882	12.054	11.578	11.263	11.463	12.007	12.111	10.718	10.731	10.755	12.111	12.832	11.111	12.06	12.541	13.28	13.036	11.223	12.278	12.458	12.108	12.52	13.382	12.801	11.337	12.032	12.065	11.032	13.08	11.147	11.44	11.897	11.22	10.815	12.073	11.786	11.267	13.528	12.22	12.548	12.411	11.591	11.754	11.696	11.96	10.875	12.09	12.401	11.848	12.741	12.278	11.8	11.481	12.008	10.937	12.559	12.262	11.978	12.327	11.499	11.026	12.216	11.963	11.677	11.98	11.528	12.549	12.92	11.574	12.259	12.525	11.952	11.786	11.64	11.358	11.011	11.926	10.99	12.341	11.889	11.101	11.583	11.834	11.933	10.716	12.034	12.044	11.158	12.592	12.819	13.295	11.635	12.39	11.75	11.8	11.987	11.924	12.824	11.498	11.142	11.403	11.214	10.436	10.379	12.031	9.853	10.247	10.769	10.605	10.233	10.499	10.947	11.637	10.776	10.311	10.393	10.3	10.3	10.001	10.771	10.934	10.595	9.98	11.754	9.938	10.479	9.707	10.249	10.873	10.993	11.038	11.547	11.451
DRG2|NM_001388	10.345	10.654	10.943	10.281	10.709	11.154	11.126	10.823	10.713	11.179	10.676	10.627	10.749	10.873	10.86	11.062	10.861	10.657	11.041	8.7	10.222	10.063	10.599	10.899	9.718	11.189	10.399	10.921	9.624	10.228	10.5	10.834	10.586	10.779	10.802	10.725	10.779	10.497	10.947	10.039	10.947	9.738	11.168	10.339	10.398	10.731	10.838	9.142	10.888	10.616	10.664	10.968	11.103	10.656	10.397	11.446	10.874	10.557	10.562	10.639	10.248	11.024	11.023	11.209	11.079	11.74	9.826	10.965	11.431	11.106	10.964	10.53	10.582	10.677	10.752	10.765	10.865	10.618	10.728	10.191	10.335	10.818	10.674	10.873	10.7	10.615	10.693	10.746	10.616	10.794	10.618	9.616	10.456	10.373	10.661	10.5	10.729	10.914	10.385	11.123	11.031	11.008	10.746	10.652	10.573	10.722	10.731	10.482	11.138	10.668	10.934	10.744	10.748	10.867	10.99	10.984	10.975	10.907	10.852	10.626	10.563	10.554	10.267	11.016	10.911	11.006	10.709	10.984	10.839	10.697	10.276	10.282	10.998	11.065	10.984	10.75	10.507	11.03	10.155	10.691	10.611	11.061	10.865	10.633	10.723	10.577	10.487	11.046	10.968	10.511	10.732	11.012	10.514	10.649	10.716	10.729	10.968	10.538	10.367	10.296	10.661	10.586	10.885	10.676	10.566	10.691	10.621	10.559	10.818	10.729	10.073	10.627	10.604	10.491	10.874	11.061	10.969	10.707	10.893	10.259	10.611	10.697	10.518	10.334	10.518	10.732	10.658	10.179	10.486	10.501	9.634	9.714	9.894	9.892	9.901	10.202	9.85	9.979	10.59	10.177	10.087	10.535	9.874	10.316	10.447	10.182	10.814	9.948	9.994	9.355	10.39	10.047	9.719	9.898	9.955	10.021	10.087	10.361	9.889
DSCR3|NM_006052	10.098	10.497	9.762	9.443	10.512	9.707	9.253	9.68	9.594	9.735	9.621	9.558	9.929	10.263	9.715	9.527	10.115	9.603	9.941	10.004	9.674	10.588	9.649	9.236	9.543	9.422	8.631	9.951	10.035	8.814	9.805	11.243	10.472	9.285	9.819	10.267	9.986	9.623	9.768	9.275	9.441	9.76	10.412	9.827	9.181	9.88	8.993	9.236	9.079	9.741	10.116	10.544	8.82	10.509	9.986	9.709	10.198	9.366	9.177	9.717	9.83	10.149	11.762	9.963	9.639	9.695	10.423	9.241	10.417	10.116	10.66	10.387	10.487	10.149	9.669	9.776	9.734	9.828	9.658	9.416	9.39	9.828	9.392	9.585	9.665	9.689	9.572	9.49	9.471	10.72	10.605	8.405	9.633	10.611	11.146	11.373	10.971	10.198	10.194	11.22	10.39	10.316	9.988	10.406	10.107	9.848	10.167	9.922	10.09	10.27	9.758	9.758	9.819	10.456	10.088	10.048	10.149	10.928	10.027	9.963	9.557	9.159	10.347	10.104	10.456	9.42	9.944	10.255	10.3	10.266	9.928	10.07	9.948	9.656	9.934	9.515	10.186	9.807	10.256	10.529	9.653	10.606	9.913	10.167	10.271	10.373	9.687	9.492	10.155	9.752	10.252	10.107	9.796	10.24	9.862	9.794	9.674	10.022	9.94	10.307	10.436	10.149	9.557	9.943	10.202	9.821	10.244	9.964	10.284	10.523	9.25	10.267	10.591	10.003	10.626	10.268	10.268	10.605	10.103	9.938	9.714	10.182	10.744	9.88	10.361	9.987	10.483	10.393	9.617	9.733	9.929	9.557	9.437	9.39	9.668	8.647	9.451	10.186	10.632	9.892	9.476	9.963	9.94	9.394	9.913	9.849	10.542	9.254	9.615	8.794	9.732	9.743	10.24	9.353	9.392	9.266	9.412	9.457	9.494
DSTYK|NM_015375	11.085	10.42	10.174	10.147	9.197	9.195	9.588	11.775	11.232	11.511	11.47	11.608	10.905	12.529	12.255	11.991	12.369	10.132	10.562	11.385	11.696	9.986	10.647	10.709	10.555	11.253	11.662	11.449	10.676	11.355	10.727	15.079	13.819	11.661	10.951	11.533	10.051	10.977	12.175	11.472	11.389	11.749	11.351	10.343	10.249	11.214	11.583	11.944	11.338	11.646	13.938	13.468	11.784	11.296	10.948	10.387	11.289	11.595	11.434	10.544	10.512	10.036	10.4	10.66	10.516	11.8	10.656	10.844	10.086	11.111	11.161	10.88	11.882	11.898	11.966	11.436	11.334	11.574	11.244	11.868	12.227	11.281	12.01	11.212	11.652	11.847	11.255	11.413	11.67	11.402	11.296	11.467	11.646	14.587	14.466	14.338	13.947	11.175	12.317	12.066	11.664	11.451	11.229	11.377	11.889	11.133	11.691	11.341	11.281	11.277	12.222	11.487	12.046	11.947	11.882	11.073	12.132	12.2	11.585	11.589	11.866	11.473	12.32	11.456	11.585	11.058	11.63	11.921	11.699	11.567	11.225	12.138	11.537	11.042	11.351	11.374	11.427	10.568	11.647	11.773	11.747	11.769	12.067	11.882	12.317	11.143	10.343	10.91	11.345	11.176	11.75	11.331	11.423	11.628	11.558	11.507	11.307	11.359	11.442	11.403	11.44	12.1	11.659	11.778	11.724	11.413	11.951	12.109	11.51	11.097	11.801	12.198	11.928	11.998	10.709	11.87	11.552	10.898	11.677	11.633	11.442	11.898	10.94	11.453	11.818	11.478	11.712	11.517	12.347	12.191	12.135	11.585	11.595	11.59	11.823	11.054	11.597	11.411	10.311	12.045	12.745	11.253	11.003	10.96	11.659	10.989	10.254	13.147	11.793	11.742	12.431	11.245	10.888	12.157	12.877	13.126	13.253	13.125	12.152
DSTYK|NM_199462	11.073	10.387	10.167	10.121	9.155	9.177	9.588	11.747	11.222	11.497	11.456	11.599	10.895	12.525	12.24	11.98	12.358	10.101	10.545	11.377	11.687	9.967	10.627	10.694	10.546	11.236	11.647	11.44	10.669	11.338	10.709	15.077	13.808	11.644	10.945	11.524	10.029	10.966	12.161	11.456	11.373	11.742	11.328	10.319	10.229	11.196	11.571	11.944	11.305	11.639	13.931	13.451	11.773	11.29	10.938	10.373	11.279	11.588	11.419	10.529	10.496	10.025	10.336	10.655	10.498	11.775	10.655	10.835	10.076	11.101	11.152	10.88	11.872	11.889	11.954	11.424	11.319	11.556	11.242	11.863	12.209	11.263	11.987	11.201	11.64	11.84	11.238	11.409	11.664	11.386	11.293	11.459	11.631	14.566	14.454	14.33	13.922	11.164	12.308	12.058	11.651	11.441	11.223	11.372	11.882	11.123	11.668	11.328	11.263	11.257	12.207	11.45	12.034	11.926	11.873	11.067	12.118	12.192	11.566	11.572	11.852	11.458	12.315	11.447	11.578	11.05	11.611	11.895	11.689	11.55	11.22	12.126	11.531	11.03	11.344	11.364	11.419	10.558	11.642	11.755	11.728	11.756	12.06	11.874	12.306	11.135	10.335	10.898	11.337	11.159	11.741	11.321	11.412	11.621	11.542	11.494	11.297	11.354	11.428	11.389	11.425	12.084	11.645	11.772	11.714	11.404	11.944	12.1	11.501	11.091	11.793	12.191	11.92	11.979	10.697	11.856	11.541	10.88	11.667	11.617	11.421	11.892	10.936	11.442	11.805	11.471	11.707	11.512	12.328	12.184	12.135	11.577	11.591	11.578	11.8	11.034	11.591	11.394	10.308	12.032	12.726	11.225	10.994	10.931	11.64	10.972	10.24	13.136	11.783	11.725	12.421	11.221	10.873	12.135	12.868	13.116	13.24	13.112	12.136
DTYMK|NM_001165031	10.29	10.256	10.404	10.416	10.361	11.211	10.471	10.797	11.212	10.276	10.937	9.776	11.31	10.759	11.637	10.79	9.937	11.196	11.106	11.187	11.463	9.738	11.329	11.52	10.576	11.377	11.097	10.591	10.426	10.029	10.656	11.56	11.812	10.814	11.198	11.365	11.762	11.144	10.863	11.853	12.009	11.143	11.63	10.466	11.452	11.38	11.19	9.841	11.683	11.28	11.868	11.666	12.143	11.236	11.111	11.425	11.534	12.202	10.321	10.698	11.341	10.803	10.29	10.66	12.031	10.951	11.135	11.459	12.116	10.974	9.505	8.839	8.397	10.99	11.295	12.012	10.29	10.262	11.718	10.585	11.453	11.585	10.055	12.231	9.745	10.401	11.977	11.894	10.657	10.603	10.694	9.044	8.855	11.279	11.479	10.848	10.721	12.55	9.274	9.881	10.636	11.037	10.056	11.284	10.975	10.698	9.79	10.178	12.547	12.195	9.16	8.994	11.287	9.307	11.44	9.811	9.867	9.899	11.317	10.86	9.385	11.058	9.039	12.18	10.436	11.509	10.256	9.731	10.268	10.152	10.998	9.591	11.26	12.168	10.125	11.156	11.189	11.801	8.855	9.585	8.914	10.482	10.654	9.681	9.96	10.567	10.46	11.838	10.172	10.654	10.676	10.799	9.49	11.05	10.379	10.25	11.461	10.025	9.225	9.962	9.457	8.948	10.223	9.082	11.046	11.012	8.948	9.541	10.078	11.576	8.82	10.18	9.819	8.681	11.788	10.44	11.605	11.135	9.937	9.93	9.7	9.87	11.534	11.156	8.864	11.326	10.591	9.111	7.882	8.596	10.007	8.071	7.852	7.262	8.718	6.322	7.693	8.688	9.047	8.426	8.271	8.994	8.591	8.109	8.006	8.496	8.892	8.262	8.071	8.358	8.071	9.349	8.202	8.219	8.47	8.566	7.913	8.344	9.526
DTYMK|NM_012145	10.387	10.325	10.509	10.478	10.518	11.296	10.676	10.921	11.293	10.348	11.05	9.929	11.388	10.801	11.742	10.91	10.049	11.324	11.164	11.297	11.55	9.806	11.389	11.586	10.639	11.455	11.189	10.671	10.534	10.192	10.767	11.615	11.899	10.9	11.309	11.491	11.847	11.257	10.945	11.951	12.123	11.241	11.713	10.534	11.53	11.47	11.277	9.849	11.78	11.36	11.974	11.743	12.216	11.352	11.19	11.528	11.624	12.33	10.426	10.826	11.455	10.905	10.457	10.682	12.086	11.057	11.215	11.512	12.2	11.032	9.622	8.86	8.447	11.102	11.43	12.145	10.435	10.456	11.851	10.705	11.618	11.737	10.192	12.422	9.951	10.518	12.143	12.045	10.78	10.723	10.827	9.069	9.119	11.464	11.61	10.996	10.834	12.679	9.412	9.966	10.766	11.196	10.205	11.416	11.085	10.786	9.902	10.339	12.66	12.329	9.326	9.159	11.424	9.48	11.556	9.965	10.008	10	11.452	10.997	9.519	11.179	9.119	12.268	10.555	11.687	10.42	9.881	10.407	10.271	11.164	9.738	11.368	12.344	10.305	11.296	11.226	11.951	8.986	9.711	9.011	10.625	10.821	9.775	10.044	10.611	10.528	11.896	10.256	10.731	10.709	10.86	9.541	11.123	10.477	10.29	11.557	10.099	9.362	10.007	9.49	9.051	10.273	9.152	11.093	11.074	9.044	9.617	10.112	11.597	8.853	10.233	9.953	8.747	11.863	10.534	11.679	11.196	9.987	9.979	9.799	9.926	11.581	11.219	8.948	11.366	10.616	9.198	8.017	8.644	10.007	8.29	8.028	7.651	8.788	6.476	7.94	8.794	9.07	8.547	8.447	9.17	8.733	8.18	8.14	8.551	9.038	8.349	8.304	8.47	8.29	9.443	8.344	8.364	8.531	8.807	8.219	8.422	9.587
DTYMK|NR_033255	10.268	10.195	10.366	10.361	10.385	11.201	10.566	10.829	11.219	10.262	10.914	9.811	11.277	10.697	11.646	10.803	9.984	11.248	11.081	11.214	11.466	9.731	11.318	11.473	10.542	11.355	11.069	10.59	10.418	10.073	10.667	11.534	11.832	10.797	11.202	11.411	11.736	11.201	10.863	11.847	12.044	11.153	11.615	10.429	11.436	11.412	11.168	9.846	11.707	11.301	11.875	11.634	12.15	11.263	11.123	11.442	11.559	12.258	10.293	10.734	11.373	10.794	10.263	10.536	11.994	10.922	11.111	11.419	12.114	10.937	9.557	8.827	8.338	11.05	11.356	12.067	10.379	10.397	11.793	10.627	11.578	11.683	10.14	12.357	9.889	10.424	12.066	11.956	10.727	10.616	10.701	9.038	9.011	11.411	11.554	10.907	10.776	12.613	9.254	9.86	10.705	11.138	10.127	11.317	10.994	10.693	9.811	10.287	12.59	12.246	9.251	8.907	11.376	9.394	11.474	9.853	9.937	9.935	11.411	10.926	9.443	11.134	8.992	12.193	10.494	11.635	10.271	9.788	10.313	10.199	11.04	9.687	11.324	12.296	10.244	11.248	11.15	11.879	8.845	9.637	8.864	10.575	10.728	9.712	9.974	10.532	10.404	11.8	10.169	10.627	10.613	10.755	9.443	11.033	10.404	10.228	11.444	10.006	9.229	9.904	9.379	8.893	10.201	9.042	10.994	10.98	8.901	9.468	10.027	11.524	8.817	10.131	9.862	8.644	11.781	10.436	11.591	11.103	9.893	9.884	9.731	9.807	11.471	11.106	8.817	11.288	10.51	9.101	7.721	8.472	10.007	8.098	7.839	7.577	8.655	6.066	7.801	8.665	8.977	8.394	8.299	9.046	8.566	8.055	7.977	8.405	8.864	8.226	7.925	8.375	8.129	9.363	8.098	8.219	8.443	8.665	8.006	8.317	9.497
DUS1L|NM_022156	11.067	11.561	11.628	11.293	11.238	11.651	11.747	11.687	12.513	12.516	11.978	11.154	10.312	10.937	11.377	10.343	11.806	11.393	11.73	11.518	10.853	11.338	11.999	11.518	10.995	11.229	11.908	10.335	10.737	11.293	11.978	10.888	11.293	11.594	11.351	11.8	12.128	11.058	11.257	11.014	11.469	11.634	11.413	11.555	11.305	11.018	11.952	9.821	11.6	11.206	10.664	12.308	11.197	10.578	11.141	12.198	11.823	11.743	10.744	10.94	11.219	11.307	11.252	11.725	11.773	12.542	10.911	11.627	12.096	10.142	11.222	10.859	11.135	10.408	10.47	10.427	10.375	10.246	10.96	10.497	10.271	10.66	10.643	11.112	9.948	9.967	10.957	11.115	10.91	10.664	10.604	11.431	11.756	11.377	11.439	11.188	11.098	10.814	10.293	10.563	10.717	11.329	11.196	11.037	10.482	10.947	10.705	11.4	10.984	10.374	10.575	11.016	10.693	10.517	10.914	11.005	10.583	10.726	10.865	10.478	11.463	11.303	10.184	10.784	10.637	11.249	10.467	10.74	11.032	10.989	11.319	11.686	11.382	11.563	11.189	10.984	10.078	11.448	10.899	10.267	10.093	10.745	10.706	10.259	9.904	10.605	11.031	11.326	11.055	10.399	10.116	10.884	10.256	10.26	10.563	10.79	10.896	10.057	10.004	9.693	10.091	10.073	10.664	10.086	10.537	10.618	10.179	10.026	10.486	10.873	10.174	10.296	10.271	10.411	11.316	11.058	10.92	10.874	10.9	10.426	10.984	10.306	10.873	10.958	10	10.544	10.411	10.363	11.368	11.637	11.302	10.648	10.525	10.367	10.07	11.139	10.12	10.271	10.877	10.405	9.83	10.834	9.905	10.266	11.192	10.671	11.77	9.79	10.665	11.134	9.833	11.01	10.814	10.24	9.889	10.14	9.948	10.062	9.847
DUS3L|NM_020175	10.345	10.972	10.495	10.61	10.367	11.15	10.029	10.511	11.368	11.229	10.624	10	9.39	9.83	10.618	10.399	10.213	10.567	10.63	10.882	9.231	9.986	10.766	10.266	10.575	9.271	11.122	9.5	9.107	9.938	11.596	10.7	10.238	10.455	10.502	9.607	10.888	11.037	10.518	10.073	10.709	10.254	9.996	11.115	9.776	11.208	11.38	9.477	10.502	9.731	10.191	11.196	10.421	9.785	10.378	10.922	9.687	10.082	9.514	11.025	11.082	11.926	11.643	10.488	11.152	11.218	9.281	10.408	10.972	10.101	10.309	11.45	10.554	9.442	9.366	9.95	9.102	9.288	9.913	10.469	10.636	10.228	8.827	9.591	9.175	8.827	10.05	9.611	8.948	9.522	9.254	10.349	9.87	10.691	10.477	9.628	9.853	10.842	9.185	9.87	9.912	10.037	10.063	10.012	9.47	9.775	9.87	10	10.854	10.297	8.898	9.125	9.514	9.747	10.277	9.371	8.892	9.439	9.704	9.289	9.134	10.177	9.18	10.097	10.177	10.845	9.152	9.776	10.184	9.306	9.747	10.149	9.784	11.643	9.722	10.164	9.594	10.813	9.667	9.711	8.605	9.669	10.238	9.155	8.735	9.251	9.993	10.859	9.743	9.509	9.498	9.581	8.704	9.654	9.443	10.007	10.097	8.633	8.579	8.18	9.344	8.455	8.022	8.451	9.608	9.217	8.607	8.943	9.212	9.343	8.653	8.896	9.283	8.747	10.456	9.92	10.455	9.363	9.242	9.172	9.647	8.629	9.644	9.841	9.468	9.231	9.109	10.228	10.705	11.5	11.67	9.324	9.219	8.794	9.537	10.182	8.898	9.39	9.733	8.688	9.512	10.073	9.364	9.768	10.007	9.496	9.543	8.669	9.288	10.873	9.649	9.101	9.693	8.604	8.679	9.061	9.295	8.687	9.571
DUSP11|NM_003584	10.29	10.471	11.001	10.095	9.238	10.281	10.047	9.993	10.345	9.674	9.624	10.195	10.639	10.904	10.944	9.594	10.517	9.783	10.511	10.851	10.307	10.3	10.463	10.365	10.113	10.57	10.271	10.759	10.701	10.086	10.616	10.387	10.637	10.308	10.874	10.307	10.604	10.914	10.426	11.101	10.665	10.33	10.269	10.426	10.025	10.405	10.196	10.217	10.177	10.097	10.082	10.419	10.021	10.223	10.678	10.366	9.953	10.522	10.446	10.905	10.587	10.571	9.994	10.478	10.896	10.979	10.889	11.337	11.275	10.932	10.543	10.391	10.578	10.666	10.821	10.435	10.813	10.725	10.535	10.004	10.84	10.31	10.627	10.273	10.717	10.487	10.401	10.419	10.581	11.358	11.099	10.989	11.032	9.644	10.017	10.097	10.435	10.894	10.835	11.037	11.783	10.602	11.507	10.627	10.594	11.721	11.011	11.793	10.744	10.972	10.416	10.881	10.39	10.729	11.052	10.636	10.523	10.271	10.791	11.151	11.246	11.43	10.948	10.996	10.983	10.966	10.865	10.637	11.069	10.614	10.567	10.36	10.647	10.382	10.899	11.495	11.064	10.671	11.302	11.094	10.823	10.618	10.794	10.55	10.975	10.663	10.46	10.586	11.103	10.648	10.828	10.972	10.345	11.046	10.884	10.792	10.742	10.704	10.728	10.962	11.063	10.709	11.372	10.885	10.898	10.888	10.819	10.639	11.099	10.951	11.033	10.776	11.028	10.82	10.627	10.656	10.905	10.807	11.47	11.086	10.778	10.707	10.856	11.288	10.583	11.253	11.376	11.329	11.677	11.118	9.904	10.442	10.278	10.42	10.94	10.283	9.89	10.491	10.287	10.468	11.249	10.731	10.518	10.428	9.96	10.284	10.269	9.97	10.654	10.376	11.211	10.13	10.182	10.325	9.731	10.104	10.049	9.956	10.149
DUSP16|NM_030640	11.285	10.969	10.798	10.687	9.098	7.414	11.771	11.47	11.827	9.923	12.131	13.828	11.213	11.155	12.152	12.51	11.82	11.542	12.02	10.01	12.953	13.025	10.446	12.379	10.274	11.451	10.876	9.713	11.763	12.052	11.772	11.826	11.137	11.267	10.259	11.355	10.498	10.632	11.245	11.616	11.555	11.951	11.277	10.983	10.725	10.716	10.611	12.181	10.839	10.07	11.111	11.293	11.437	10.709	11.744	9.986	11.085	11.288	12.178	9.436	12.154	8.827	9.799	10.587	9.162	11.16	11.863	12.458	12.808	12.442	9.796	8.771	8.326	10.592	10.815	10.74	10.246	10.488	11.312	12.325	10.86	10.908	11.475	10.63	10.873	12.347	10.859	11.237	11.396	11.527	11.01	10.647	12.286	11.974	12.182	12.459	11.748	9.687	10.78	10.923	9.615	9.379	12.578	10.229	10.53	11.63	10.948	12.165	9.937	9.344	11.282	11.437	10.512	11.134	10.001	11.063	11.171	11.351	10.843	9.967	12.235	10.743	11.49	9.977	9.836	8.618	10.529	11.02	11.277	11.528	12.043	12.286	11.446	10.094	10.89	11.451	9.674	11.105	11.832	10.527	10.889	10.417	11.312	10.636	11.054	10.859	13.379	10.802	10.599	10.419	11.185	10.341	10.705	9.948	11.151	11.05	10.664	10.405	10.647	10.802	10.732	10.999	10.404	11.331	10.262	10.966	10.483	11.683	10.775	11.324	11.56	10.749	10.58	10.534	10.741	9.974	10.036	11.385	11.597	10.518	9.78	10.58	11.312	10.758	10.416	10.417	10.465	9.326	12.529	11.036	9.311	11.994	12.033	12.179	11.919	12.447	11.963	11.661	11.82	12.371	13.047	11.788	12.973	12.671	13.246	12.222	13.654	12.361	11.717	11.696	12.323	12.274	12.959	13.05	12.776	12.615	12.099	11.947	11.424
DVL1|NM_004421	11.175	10.477	10.397	11.371	10.489	10.969	10.761	12.454	10.78	12.144	11.718	11.194	11.538	10.617	11.646	11.975	12.067	10.249	11.769	11.734	11.327	12.468	12.38	12.157	9.899	12.153	12.391	11.689	10.731	12.172	12.547	11.623	10.186	11.419	12.283	11.25	10.877	11.664	10.843	11.852	12.814	11.882	13.364	11.1	11.372	11.771	13.475	12.16	11.755	11.287	11.396	11.269	11.326	11.321	10.951	11.578	11.524	10.865	11.201	10.567	9.899	10.111	11.412	10.902	11.355	11.849	9.948	11.299	10.937	10.429	10.457	10.449	10.046	11.25	11.442	11.594	11.407	11.493	11.511	11.973	11.376	12.009	11.381	11.688	11.561	11.101	11.75	11.64	11.522	10.799	10.994	13.141	13.241	11.331	11.434	10.999	11.621	11.459	11.68	12.144	11.718	12.078	13.215	10.63	11.386	12.65	11.638	12.78	12.194	11.534	11.755	12.577	11.355	10.966	11.802	11.088	11.043	11.545	10.351	10.348	12.518	12.259	11.209	11.847	11.867	12.446	11.217	11.545	12.134	11.479	11.961	12.073	12.191	12.375	12.075	12.852	10.998	11.48	12.549	11.31	10.912	11.767	11.727	11.699	11.562	10.249	10.937	11.687	11.623	11.336	10.961	10.649	11.578	11.452	10.606	11.123	11.132	11.082	11.04	10.529	10.984	11.104	11.074	10.494	11.631	10.994	11.249	11.033	11.249	10.312	11.341	10.709	11.384	10.663	10.947	11.47	11.594	10.426	12.509	11.419	11.054	11.18	10.264	11.898	11.35	9.869	10.217	9.523	9.905	9.863	11.655	10.874	10.856	10.744	11.248	10.972	11.47	11.882	11.635	11.431	11.585	9.585	10.662	10.259	11.686	10.677	11.507	11.664	10.149	11.479	10.972	10.534	11.17	11.43	11.472	11.993	11.756	12.43	11.711
DVL3|NM_004423	11.516	10.994	11.163	11.39	11.581	10.755	11.411	12.161	11.644	11.212	11.769	11.979	10.802	11.101	10.435	10.905	11.311	11.228	11.396	10.563	11.594	10.948	10.851	11.56	10.081	10.969	11.588	11.847	10.575	11.209	11.079	11.085	10.885	11.428	10.981	10.98	11.293	11.49	11.471	11.212	11.772	11.677	11.302	11.515	11.711	10.962	10.686	10.497	11.133	10.955	11.742	11.156	11.595	11.072	10.487	11.097	12.608	10.79	11.749	11.616	11.298	10.885	10.392	10.387	10.469	10.873	11.047	11.58	10.649	10.842	10.822	11.45	11.591	11.552	11.372	10.934	11.419	11.56	10.948	12.045	11.722	10.818	12.093	11.352	11.502	11.894	11.049	11.402	11.641	10.776	10.647	11.509	11.375	11.468	12.1	12.038	11.254	10.693	12.063	10.487	11.229	11.1	10.89	10.73	11.779	10.69	11.207	11.064	10.744	10.801	11.776	11.219	11.591	11.819	10.939	11.615	11.806	11.296	10.908	11.186	11.413	11.117	12.136	10.682	11.294	10.973	11.203	11.476	11.254	11.428	10.695	11.687	11.26	10.845	11.157	10.63	11.049	10.713	11.287	11.49	11.63	11.494	11.213	11.507	11.263	10.937	11.78	10.976	11.031	11.742	10.744	10.669	11.919	11.114	11.309	11.246	11.007	11.357	11.94	11.317	11.289	11.727	11.43	11.569	11.214	11.61	11.547	11.982	10.723	10.24	11.934	10.717	11.291	11.919	10.497	11.165	10.99	10.533	10.989	12.084	11.078	11.13	10.108	11.031	12.271	10.233	10.257	10.192	10.662	11.838	12.584	11.503	11.844	11.764	11.058	11.537	11.914	11.377	11.253	11.05	11.591	10.596	12.685	11.033	11.389	11.207	10.915	11.425	11.127	10.917	11.404	11.413	11.723	11.948	11.232	11.524	11.396	11.688	12.15
DYM|NM_017653	12.525	12.637	12.062	12.199	10.924	11.448	11.223	12.906	12.06	12.772	11.725	13.708	11.138	11.05	10.543	10.976	11.293	12.056	10.873	10.14	11.263	11.372	10.938	11.239	12.32	9.913	11.397	11.638	11.039	11.016	10.567	10.324	10.663	12.154	10.124	10.899	11.232	9.934	9.913	10.428	10.908	10.877	10.375	10.999	9.379	9.974	10.501	11.125	10.387	11.165	10.307	10.458	9.654	10.972	10.39	10.149	11.312	10.931	10.972	11.042	11.538	11.96	12.247	11.772	11.647	10.966	11.101	10.049	11.084	11.574	10.791	11.068	12.344	11.661	11.189	11.35	11.696	11.849	11.324	10.778	10.542	11.049	11.207	10.94	12.06	11.391	10.972	11.316	11.385	11.384	11.365	11.191	11.628	11.331	11.072	11.292	11.055	11.293	12.198	12.446	11.425	11.013	11.667	11.072	11.56	11.259	11.716	11.43	10.735	11.089	11.95	11.807	11.255	11.718	11.201	10.979	11.668	11.834	11.153	11.635	11.515	10.934	11.91	11.038	12.347	10.844	11.567	11.686	11.605	11.315	11.15	11.691	10.873	10.637	11.445	11.126	11.516	10.729	11.534	11.644	12.061	11.454	12.181	11.849	11.95	11.709	11.033	10.813	11.68	11.196	11.615	11.454	11.737	11.453	11.63	11.583	11.084	11.794	11.863	11.667	11.802	12.391	11.463	11.682	11.929	10.965	12.2	11.983	11.718	11.428	12.65	11.769	12.346	12.593	11.351	12.029	11.397	11.058	11.776	11.627	12.063	11.861	11.293	11.222	12.24	11.553	11.923	12.652	11.92	11.64	10.085	12.031	12.159	12.004	11.955	11.597	11.991	11.938	11.56	12.458	12.674	11.568	11.637	11.645	13.015	11.651	11.428	12.094	11.301	12.062	12.478	11.582	11.403	12.219	12.242	12.25	12.113	12.145	12.382
DYNC1H1|NM_001376	14.558	15.087	15.372	14.895	15.187	14.86	14.615	15.238	14.868	15.127	15.52	15.501	15.562	14.884	15.645	16.835	15.445	16.248	13.573	16.524	16.099	15.733	14.883	15.226	15.22	16.204	15.237	16.309	14.778	16.018	14.866	15.273	15.698	15.093	16.471	15.093	14.432	15.994	16.248	16.029	16.033	16.575	15.891	16.309	16.21	15.463	16.948	15.801	17.064	15.683	16.948	15.638	15.902	15.869	15.815	15.36	14.701	14.411	15.97	14.923	16.146	16.294	14.824	15.445	14.164	15.322	14.37	13.642	13.901	14.767	14.447	15.39	15.274	16.632	15.565	15.84	16.452	16.711	15.565	16.204	14.634	15.638	15.638	14.516	15.651	15.741	15.602	15.772	16.13	14.883	15.034	15.638	15.093	16.286	15.488	15.698	15.328	14.701	16.309	14.765	15.414	16.452	15.277	15.39	16.673	15.126	15.322	14.889	14.646	15.412	15.445	14.895	15.994	14.868	15.226	15.797	15.305	15.179	16.169	15.445	15.476	15.815	15.97	14.477	15.179	15.576	15.891	14.89	15.179	16.169	14.908	16.379	15.132	14.866	15.539	14.516	15.411	15.088	15.638	15.092	15.764	15.177	14.97	16.228	14.938	16.388	16.083	15.216	15.66	16.572	14.883	14.921	16.228	15.463	15.323	15.064	15.328	16.146	15.902	15.534	14.719	15.994	15.869	15.22	16.146	15.683	15.253	15.694	15.533	15.034	15.755	14.802	14.951	15.445	14.99	15.059	15.063	16.294	15.425	16.711	15.219	14.962	15.994	16.169	16.786	15.937	14.709	14.728	15.818	17.042	14.38	16.233	16.061	15.772	15.733	15.655	16.309	15.97	15.602	15.65	15.66	15.381	15.602	15.859	15.476	16.21	14.33	17.211	15.925	16.379	15.274	15.772	16.309	16.388	17.145	17.821	17.821	17.211	16.872
DYNC1LI1|NM_016141	11.961	11.427	11.392	11.336	11.56	11.85	11.2	11.679	11.783	11.926	11.58	11.804	11.638	10.819	10.874	11.767	11.337	11.872	10.409	11.373	11.779	11.288	11.977	11.773	11.581	11.78	11.45	12.673	10.966	11.085	12.48	12.103	11.413	11.695	11.938	11.581	11.964	11.793	12.013	11.229	11.528	12.179	12.108	11.646	10.994	12.055	11.456	11.615	12.053	11.562	11.361	11.868	12.113	11.625	11.915	11.293	12.284	11.321	11.765	11.99	10.839	12.018	10.842	12.402	12.145	12.454	11.423	11.974	11.823	12.336	11.951	11.98	11.767	11.784	11.635	12.013	11.808	11.796	12.195	12.09	11.947	11.851	11.43	11.908	11.493	11.591	11.867	11.764	11.409	12.021	12	11.45	11.412	11.359	11.47	11.652	11.637	11.957	11.256	11.785	11.643	11.72	11.742	12.01	11.796	11.882	11.578	11.561	12.251	12.347	10.98	11.411	11.436	11.302	11.772	11.349	11.258	11.764	11.784	11.873	10.948	11.574	11.567	12.446	11.931	11.886	11.805	11.534	11.799	11.61	12.088	11.429	12.016	11.985	11.623	11.49	11.875	12.032	11.099	11.747	11.641	11.365	11.882	11.756	11.951	12.057	11.737	12.278	12.145	11.894	12.144	11.95	11.602	12.236	11.841	11.915	12.093	11.919	11.623	12.208	11.951	11.65	11.687	11.642	12.195	12.034	11.556	11.687	12.004	12.516	11.069	11.909	11.648	11.561	12.36	11.777	12.025	12.066	11.758	11.582	12.168	11.717	12.389	12.143	11.251	12.275	12.136	11.849	10.68	10.888	10.57	11.229	11.168	11.302	11.372	11.071	11.438	12.271	12.199	11.461	11.377	10.365	11.273	11.25	11.045	11.131	11.197	11.519	11.157	12.491	11.413	11.037	10.767	11.205	12.038	11.505	12.197	12.187	12.622
DYNC1LI2|NM_001286157	10.067	10.254	9.83	9.829	11.609	10.235	10.324	10.924	11.189	11.048	11.39	11.328	11.431	11.296	11.661	11.351	11.154	9.83	10.548	11.537	11.841	11.028	10.921	11.191	10.611	11.48	10.736	11.334	11.181	11.269	10.241	11.316	11.138	10.308	10.259	10.809	10.428	11.444	10.461	11.444	11.267	10.931	11.597	10.494	11.234	11.88	11.276	10.112	11.294	11.699	12.156	11.762	12.045	11.376	10.216	11.998	10.404	10.794	11.368	11.069	11.804	9.77	10.309	9.954	11.101	10.875	10.53	10.066	9.564	10.873	10.388	8.896	10.583	10.568	10.766	10.936	11.56	11.25	11.445	11.357	11.163	10.469	11.498	11.05	11.132	11.385	10.998	11.197	11.303	11.279	11.325	9.352	10.954	12.237	12.925	12.598	12.173	10.773	11.145	10.925	11.974	11.591	10.774	10.639	11.045	11.103	10.945	10.686	10.748	10.835	10.778	10.987	10.682	11.212	11.179	11.61	10.886	10.722	10.994	10.979	11.145	10.745	11.393	10.794	11.105	11.01	11.062	10.972	10.802	11.368	11.36	11.36	11.192	10.801	11.161	10.741	11.242	11.032	11.079	11.297	11.181	10.994	10.814	10.756	10.729	11.177	10.948	11.125	11.072	11.336	11.015	11.26	11.961	11.294	10.852	11.413	11.207	11.556	11.55	11.591	11.355	11.143	11.841	11.37	10.627	11.475	11.153	11.106	11.451	11.229	11.448	11.44	10.825	11.403	11.232	10.818	10.916	11.493	11.009	11.724	11.072	11.263	11.293	11.037	11.196	10.942	10.697	10.152	11.196	11.85	11.395	11.768	11.936	11.769	11.858	11.534	11.95	11.518	11.478	11.493	11.592	10.389	11.458	11.344	11.499	11.882	10.61	12.64	10.799	11.189	11.479	11.101	11.28	11.841	12.572	12.28	12.584	12.214	12
DYNC1LI2|NM_006141	10.524	10.764	10.249	10.07	11.96	10.533	10.603	11.287	11.511	11.377	11.755	11.696	11.751	11.635	12.033	11.641	11.511	10.249	10.874	11.826	12.198	11.342	11.311	11.534	10.97	11.85	11.127	11.642	11.461	11.635	10.509	11.607	11.486	10.694	10.638	11.225	10.743	11.773	10.837	11.773	11.597	11.287	11.969	10.851	11.588	12.192	11.679	10.838	11.633	12.033	12.492	12.13	12.38	11.752	10.535	12.315	10.766	11.154	11.736	11.365	12.187	10.194	10.837	10.361	11.483	11.268	10.837	10.428	9.83	11.207	10.758	9.711	10.873	11.028	11.151	11.344	11.937	11.687	11.826	11.752	11.593	10.867	11.818	11.414	11.561	11.699	11.376	11.574	11.655	11.622	11.637	9.741	11.31	12.659	13.383	13.002	12.552	11.123	11.518	11.262	12.347	11.912	11.158	11.038	11.397	11.416	11.3	11.043	11.153	11.157	11.152	11.299	11.05	11.548	11.48	11.979	11.291	11.085	11.377	11.355	11.457	11.131	11.727	11.134	11.51	11.353	11.419	11.377	11.165	11.688	11.729	11.748	11.597	11.151	11.585	11.143	11.661	11.43	11.47	11.615	11.494	11.378	11.175	11.139	11.111	11.576	11.287	11.487	11.428	11.741	11.451	11.621	12.287	11.625	11.242	11.779	11.585	11.857	11.84	11.842	11.646	11.444	12.179	11.707	11.084	11.871	11.511	11.48	11.794	11.627	11.882	11.859	11.214	11.712	11.594	11.197	11.24	11.858	11.412	12.095	11.463	11.625	11.676	11.423	11.556	11.348	11.145	10.478	11.531	12.257	11.912	12.198	12.38	12.243	12.222	11.926	12.366	11.915	11.82	11.882	11.949	10.855	11.805	11.747	11.954	12.258	10.875	13.062	11.183	11.556	11.784	11.507	11.639	12.241	13.063	12.659	12.997	12.622	12.392
DYNLL1|NM_001037494	12.474	12.74	12.224	12.46	12.296	12.296	12.029	12.525	13.177	12.541	13.017	12.465	13.095	13.262	13.136	12.576	12.721	12.321	12.548	13.192	12.927	12.465	12.726	13.363	12.106	12.722	12.686	12.651	12.903	12.646	12.546	13.291	13.162	13.063	12.928	13.274	13.206	13.107	12.959	13.243	12.993	12.934	12.974	12.646	12.416	12.826	12.944	12.472	12.731	13.395	12.545	13.194	12.695	12.829	13.154	12.824	13.609	13.299	13.06	13.035	12.992	12.894	12.651	12.732	13.42	12.88	12.447	12.593	12.927	13.223	12.784	12.731	9.16	13.335	13.042	13.448	13.514	13.332	13.43	13.388	13.27	13.936	13.27	13.626	13.097	13.274	13.335	13.382	13.901	13.439	13.418	12.782	13.223	12.391	13.327	13.153	13.044	13.5	12.892	13.063	13.287	13.28	12.91	13.288	12.654	12.906	13.624	13.274	13.597	13.553	12.606	12.989	13.093	13.007	13.127	13.306	13.383	13.226	13.099	13.136	13.787	13.507	12.637	13.347	12.881	13.499	13.346	13.277	13.383	13.14	13.244	12.586	13.457	13.216	13.024	12.685	12.812	13.504	12.461	13.119	12.927	13.147	12.808	13.141	12.896	12.958	12.741	13.397	12.032	13.102	13.148	13.268	13.127	13.241	13.483	13.295	13.205	13.038	13.137	13.186	13.586	12.467	13.354	12.798	12.931	13.379	12.816	12.782	13.052	13.548	13.065	13.031	12.881	12.261	13.356	12.882	12.974	13.226	12.26	12.707	12.535	12.896	13.512	13.079	12.513	12.979	12.817	11.251	7.919	8.656	8.794	11.937	11.934	11.697	13.029	11.762	12.009	12.021	12.084	11.61	11.553	11.982	12.25	11.686	11.841	11.724	12.224	13.065	11.371	12.693	11.802	11.939	11.478	12.453	12.382	11.995	13.099	13.804	13.238
DYNLL2|NM_080677	10.617	10.94	11.311	11.085	11.47	11.351	11.033	11.334	11.742	10.951	11.785	11.586	10.297	10.605	10.772	8.781	11.086	10.229	10.999	10.575	10.928	9.86	11.961	10.731	10.15	10.837	11.133	9.697	11.21	10.017	10.987	11.057	11.038	11.834	10.802	10.68	11.341	10.633	10.912	10.339	11.326	11.091	11.1	10.046	11.091	10.455	10.952	9.926	10.575	11.602	10.3	10.951	11.574	10.717	10.35	11.307	11.823	10.638	9.954	11.224	10.984	10.829	11.515	11.517	11.033	10.64	10.829	11.915	11.257	11.392	10.312	10.799	11.157	10.898	10.99	10.889	10.29	10.174	10.222	11.852	10.926	10.629	11.367	10.664	10.349	11.412	10.535	10.948	9.938	9.576	9.982	11.78	11.168	11.563	11.414	11.283	11.553	10.802	11.231	10.7	11.19	11.528	10.605	10.152	10.521	10.662	11.441	10.98	11.211	10.648	10.954	11.372	11.001	11.134	10.6	8.86	10.436	10.705	9.75	9.773	10.896	11.493	11.143	11.113	10.421	11.528	10.802	11.057	11.043	10.167	10.484	10.731	10.488	11.413	10.373	11.349	10.665	10.845	11.138	11.11	10.731	10.905	10.174	11.024	10.717	10.089	10.917	11.226	10.391	10.592	11.064	10.07	11.515	10.716	9.899	10.802	10.831	10.668	10.857	10.577	10.965	11.068	10.11	11.373	10.842	10.446	11.016	11.134	10.578	10.873	11.288	10.7	11.101	11.293	10.513	10.591	10.67	10.371	11.087	10.488	11.377	10.731	10.476	11.084	11.086	10.393	10.352	11.587	11.518	10.829	12.061	11.172	11.47	11.256	11.292	11.336	11.624	12.08	11.991	11.906	11.192	10.704	11.527	10.798	11.12	10.886	11.575	12.749	10.63	11.724	10.98	11.168	11.138	12.02	12.608	13.121	13.354	13.395	12.168
DYRK1A|NM_001396	12.926	14.322	13.226	13.388	14.443	13.141	12.877	12.859	12.895	12.387	12.995	13.109	12.369	12.356	12.274	12.774	12.593	13.593	12.903	13.039	13.008	12.997	12.771	12.92	12.894	12.978	11.8	12.482	12.623	12.762	13.211	13.225	13.19	12.423	12.609	13.571	13.376	12.501	13.01	12.237	12.792	13.346	13.732	13.398	12.605	12.206	12.608	12.873	12.54	13.017	13.061	12.735	12.491	13.384	12.602	12.773	12.992	12.222	12.027	13.561	14.03	13.7	15.062	13.555	12.774	12.758	13.85	12.502	12.792	13.061	12.835	13.095	13.572	12.369	12.319	12.525	12.32	12.461	12.67	14.253	13.657	12.635	12.741	12.618	12.63	12.834	12.629	12.548	12.385	13.095	12.906	12.38	12.545	12.726	12.927	13.092	12.935	12.419	12.764	12.62	12.136	12.045	12.431	12.985	12.534	12.328	12.867	12.773	12.551	12.431	12.459	12.281	12.401	12.966	12.392	12.961	12.792	12.782	12.622	12.665	12.414	12.341	12.61	12.258	12.437	12.622	12.446	12.896	13.125	12.179	12.626	12.792	12.201	12.455	12.626	12.496	12.486	12.792	13.095	12.555	12.792	12.985	12.626	12.665	12.592	12.537	12.608	12.482	12.584	12.53	12.738	12.834	11.987	12.181	12.753	12.619	12.694	12.256	12.376	12.5	12.867	12.645	12.218	12.593	12.872	12.341	12.733	12.658	12.711	12.559	13.091	12.54	12.732	12.909	12.488	12.267	12.32	12.726	12.328	12.463	12.457	12.661	12.588	12.626	12.529	12.777	13.065	13.969	14.401	14.42	12.949	13.33	13.396	13.332	13.383	13.298	13.653	13.729	14.223	13.799	14.181	14.196	13.871	13.437	13.048	13.128	12.637	13.571	13.895	13.799	13.892	13.058	13.306	13.587	14.125	13.614	13.766	13.938	14.306
DYRK1A|NM_101395	12.92	14.324	13.227	13.383	14.452	13.148	12.879	12.874	12.896	12.386	12.999	13.117	12.369	12.35	12.275	12.772	12.591	13.588	12.906	13.039	13.011	12.994	12.774	12.917	12.905	12.979	11.8	12.48	12.623	12.762	13.211	13.223	13.186	12.414	12.608	13.572	13.369	12.5	13.002	12.231	12.79	13.343	13.728	13.399	12.608	12.208	12.612	12.873	12.541	13.012	13.061	12.732	12.49	13.383	12.593	12.773	12.986	12.22	12.026	13.555	14.03	13.703	15.063	13.554	12.774	12.762	13.848	12.503	12.792	13.059	12.833	13.095	13.58	12.367	12.314	12.528	12.321	12.463	12.669	14.25	13.654	12.631	12.739	12.616	12.632	12.831	12.626	12.555	12.386	13.099	12.906	12.382	12.547	12.726	12.92	13.091	12.935	12.416	12.772	12.619	12.135	12.049	12.431	12.979	12.536	12.322	12.865	12.773	12.549	12.431	12.455	12.278	12.4	12.965	12.392	12.966	12.792	12.782	12.62	12.661	12.414	12.344	12.612	12.254	12.434	12.625	12.445	12.895	13.124	12.175	12.623	12.792	12.201	12.455	12.623	12.493	12.485	12.792	13.093	12.55	12.791	12.984	12.626	12.662	12.591	12.542	12.622	12.48	12.584	12.54	12.735	12.833	11.985	12.18	12.751	12.619	12.679	12.254	12.371	12.499	12.863	12.648	12.217	12.592	12.871	12.339	12.732	12.652	12.704	12.552	13.092	12.541	12.726	12.909	12.484	12.267	12.313	12.725	12.328	12.464	12.453	12.659	12.586	12.626	12.532	12.777	13.064	13.967	14.411	14.434	13.035	13.346	13.404	13.341	13.383	13.307	13.67	13.732	14.221	13.804	14.194	14.197	13.89	13.448	13.051	13.135	12.64	13.572	13.909	13.8	13.893	13.059	13.316	13.6	14.119	13.629	13.754	13.931	14.307
DYRK1A|NM_130436	12.92	14.344	13.246	13.395	14.455	13.155	12.877	12.906	12.899	12.402	13.024	13.135	12.379	12.362	12.295	12.794	12.598	13.604	12.919	13.063	13.059	13.031	12.785	12.947	12.992	12.999	11.85	12.498	12.641	12.778	13.22	13.228	13.197	12.433	12.617	13.578	13.387	12.52	13.013	12.256	12.81	13.35	13.748	13.43	12.64	12.223	12.635	12.906	12.564	13.024	13.087	12.739	12.511	13.391	12.598	12.782	12.996	12.237	12.044	13.557	14.046	13.709	15.064	13.567	12.776	12.776	13.846	12.504	12.792	13.062	12.841	13.099	13.653	12.369	12.32	12.529	12.323	12.467	12.671	14.258	13.654	12.635	12.737	12.615	12.64	12.834	12.631	12.552	12.4	13.099	12.909	12.385	12.547	12.741	12.92	13.091	12.938	12.416	12.792	12.624	12.138	12.046	12.431	12.984	12.543	12.33	12.867	12.774	12.55	12.432	12.461	12.284	12.401	12.967	12.391	12.99	12.795	12.782	12.625	12.674	12.424	12.353	12.623	12.256	12.44	12.633	12.449	12.896	13.125	12.191	12.633	12.793	12.208	12.454	12.626	12.498	12.49	12.793	13.1	12.56	12.794	12.984	12.626	12.669	12.592	12.58	12.662	12.491	12.588	12.562	12.736	12.835	12.028	12.181	12.752	12.62	12.692	12.267	12.385	12.504	12.865	12.651	12.218	12.595	12.875	12.344	12.737	12.66	12.707	12.556	13.113	12.543	12.731	12.911	12.493	12.272	12.313	12.73	12.331	12.476	12.455	12.66	12.592	12.637	12.56	12.778	13.065	14.007	14.587	14.537	12.949	13.392	13.459	13.382	13.413	13.366	13.716	13.768	14.223	13.843	14.236	14.221	13.936	13.529	13.093	13.177	12.652	13.633	13.969	13.821	13.915	13.085	13.388	13.646	14.125	13.646	13.776	13.941	14.312
DYRK1A|NM_130438	12.92	14.314	13.226	13.382	14.442	13.141	12.877	12.855	12.89	12.381	12.988	13.107	12.366	12.347	12.271	12.767	12.589	13.586	12.898	13.033	13.002	12.985	12.766	12.915	12.886	12.973	11.796	12.477	12.622	12.761	13.206	13.222	13.181	12.412	12.608	13.567	13.366	12.497	12.999	12.226	12.789	13.343	13.727	13.391	12.598	12.203	12.605	12.873	12.536	13.01	13.046	12.728	12.482	13.383	12.589	12.766	12.985	12.218	12.023	13.555	14.026	13.695	15.062	13.554	12.773	12.758	13.846	12.502	12.792	13.059	12.829	13.095	13.567	12.362	12.314	12.525	12.32	12.46	12.666	14.243	13.654	12.626	12.739	12.614	12.626	12.827	12.626	12.548	12.383	13.094	12.905	12.38	12.545	12.726	12.92	13.088	12.935	12.416	12.762	12.617	12.133	12.045	12.431	12.978	12.53	12.322	12.863	12.772	12.547	12.431	12.454	12.278	12.392	12.963	12.387	12.958	12.79	12.782	12.619	12.66	12.412	12.341	12.609	12.251	12.431	12.619	12.438	12.895	13.124	12.175	12.623	12.792	12.201	12.453	12.62	12.492	12.481	12.79	13.092	12.55	12.79	12.979	12.625	12.661	12.589	12.536	12.605	12.479	12.584	12.53	12.734	12.831	11.985	12.18	12.748	12.619	12.679	12.251	12.37	12.498	12.861	12.644	12.217	12.592	12.87	12.339	12.732	12.651	12.704	12.55	13.09	12.54	12.726	12.908	12.48	12.262	12.313	12.722	12.328	12.461	12.451	12.658	12.584	12.623	12.528	12.776	13.063	13.965	14.394	14.406	12.949	13.329	13.395	13.331	13.383	13.295	13.649	13.728	14.221	13.796	14.181	14.194	13.868	13.436	13.047	13.128	12.636	13.566	13.892	13.796	13.89	13.051	13.305	13.586	14.104	13.608	13.752	13.93	14.304
E2F3|NM_001949	11.957	12.552	12.188	11.94	12.329	12.181	12.103	11.859	12.816	11.683	12.703	11.982	11.184	11.379	11.253	12.204	11.259	12	10.951	11.113	11.224	11.106	11.951	11.564	12.547	11.985	10.884	11.856	11.509	10.552	12.36	12.061	12.355	11.444	12.15	12.405	12.321	12.39	11.642	12.101	11.618	13.796	12.191	12.978	10.888	11.85	11.297	11.94	11.793	11.003	11.689	12.978	11.691	11.327	11.512	11.759	10.666	11.898	11.212	13.148	12.029	12.374	12.444	12.429	11.826	12.067	12.035	10.945	10.787	12.32	10.787	11.741	12.079	10.656	10.417	10.778	10.834	10.731	11.031	10.597	11.201	11.324	10.899	11.185	10.39	10.975	11.073	11.337	11.533	10.477	10.79	11.111	10.821	11.583	11.243	11.103	11.108	10.873	10.046	9.905	11.029	11.011	10.542	10.647	10.637	10.567	11.113	10.539	11.244	11.099	10.095	10.389	10.548	10.731	10.167	10.99	10.814	10.554	10.872	10.975	10.665	10.947	10.317	10.724	9.948	11.411	10.584	10.717	10.267	11.394	11.263	11.519	11.074	11.334	11.111	10.282	10.585	11.39	11.092	10.648	10.345	10.01	9.958	10.786	10.257	10.311	11.639	11.444	10.665	11.376	10.516	10.751	11.145	10.764	11.112	10.994	11.145	11.254	11.229	11.153	10.799	11.123	11.381	10.419	10.469	11.535	10.572	10.792	11.084	10.725	10.249	10.965	10.098	11.006	10.575	10.486	10.174	11.042	10.468	11.014	10.879	10.647	10.93	11.37	10.687	10.895	11.024	11.927	10.998	10.384	11.377	9.823	10.024	10.116	9.731	9.986	10.124	10.578	11.196	10.446	8.531	10.587	10.05	10.744	8.858	10.524	9.219	9.849	11.444	9.948	8.948	10.5	10.975	9.285	8.735	9.069	9.989	10.532	10.398
E2F4|NM_001950	11.783	12.188	12.222	12.552	12.716	12.467	12.432	11.428	12.1	11.494	12.432	11.964	11.067	11.834	12.88	11.257	11.669	11.832	11.998	12.08	11.641	12.175	12.881	12.188	12.195	12.073	11.825	11.132	11.155	11.63	12.584	11.919	11.511	11.97	11.837	11.49	12.735	12.181	11.355	12.177	12.632	11.574	12.646	11.229	11.915	12.218	12.102	10.107	11.668	12.209	11.075	12.188	12.393	11.293	12.503	13.711	12.045	12.102	11.871	12.471	12.294	12.549	12.244	11.834	13	12.396	12.281	13.093	12.913	11.772	12.406	11.999	11.803	11.085	11.783	11.58	11.641	11.367	11.95	11.905	11.827	11.855	11.105	11.875	11.412	10.877	11.842	11.805	11.479	11.991	11.935	11.277	11.709	11.602	11.511	10.905	11.793	12.33	11.391	11.512	12.153	12.337	12.021	12.204	11.495	11.782	11.918	12.061	12.283	11.691	11.79	11.646	12.061	11.989	11.956	12.405	11.889	11.979	12.138	11.847	11.778	11.974	11.157	12.02	11.919	12.471	11.5	11.898	12.284	11.98	11.623	11.69	11.858	12.965	12.355	12.02	11.518	12.992	11.553	11.852	10.947	11.796	11.769	11.444	11.052	11.444	11.48	12.2	11.977	11.361	11.119	12.193	11.042	11.602	11.282	11.672	11.8	11.197	11.112	10.998	11.512	11.277	11.144	11.315	11.779	11.388	11.361	11.219	11.765	12.168	10.79	11.299	11.482	10.706	12.261	11.847	12.061	12.018	11.349	11.35	11.784	10.873	11.741	11.644	11.236	11.643	11.752	11.011	11.419	11.094	10.686	10.842	10.84	10.814	11.157	11.251	11.106	11.046	11.806	10.717	11.029	12.037	11.617	11.37	10.834	11.36	10.498	10.488	11.568	11.137	10.867	11.442	11.203	10.873	10.809	10.982	10.573	10.814	10.822
E4F1|NM_001288776	10.19	10.073	10.266	10.397	10.961	10.604	10.605	10.259	10.838	10.566	10.497	10.512	9.945	9.572	10.761	10.671	9.585	10.359	9.811	10.036	9.963	10.487	10.834	10.792	9.752	9.771	10.222	9.716	9.478	10.877	11.513	10.027	10.858	10.881	9.87	10.133	10.91	11.48	9.967	10.478	10.631	10.428	10.555	9.95	10.244	11.343	10.66	9.758	10.262	10.281	10.177	10.134	10.162	9.711	10.085	10.567	10.627	10.357	10.292	9.679	9.699	10.58	10.571	9.982	10.33	11.073	10.093	9.785	10.366	9.721	10.407	10.152	9.742	9.719	9.731	10.09	9.92	10.081	10.398	11.048	10.79	10.004	9.905	10.249	9.992	9.839	10.174	10.334	9.98	9.926	10.16	10.244	10.436	9.905	9.95	9.526	9.938	10.424	9.83	9.933	10.293	10.248	10.043	10.026	9.711	9.721	10.133	10.073	10.527	10.076	10.308	10.392	9.959	10.066	9.979	10.676	9.937	10.167	9.963	9.527	9.961	9.845	9.512	10.091	9.945	10.54	9.819	10.058	10.264	10.516	10.195	10.09	10.544	10.814	10.082	10.311	9.312	10.478	9.938	9.75	9.566	10.198	10.029	9.834	9.704	9.587	9.342	10.29	9.656	9.557	9.518	9.948	9.908	9.805	9.635	9.776	9.929	9.561	9.502	9.47	9.805	9.498	9.791	9.47	9.78	9.73	9.655	9.521	9.39	9.783	9.333	9.459	9.883	9.222	9.913	9.75	9.963	9.728	9.553	9.317	9.731	9.273	9.65	9.444	9.585	9.371	9.405	8.681	9.835	11.084	12.576	9.292	9.704	9.646	9.394	9.535	9.539	9.281	9.243	9.478	9.836	9.541	9.743	9.283	9.443	9.033	9.543	9.938	9.492	9.83	9.649	9.317	9.443	9.767	10.479	10.694	9.785	10.287	10.34
E4F1|NM_001288778	9.987	9.683	10.217	10.288	10.766	10.409	10.366	10.025	10.587	10.24	10.219	10.22	9.776	9.306	10.573	10.458	9.274	10.149	9.617	9.872	9.731	10.293	10.611	10.587	9.594	9.56	10.049	9.471	9.416	10.649	11.302	9.873	10.664	10.666	9.618	9.883	10.68	11.28	9.83	10.203	10.426	10.167	10.317	9.743	9.974	11.074	10.398	9.425	10.085	10.095	9.973	9.971	9.908	9.448	9.893	10.287	10.465	10.213	10.055	9.466	9.543	10.383	10.177	9.662	10.134	10.779	9.883	9.615	10.18	9.645	10.208	10.115	9.574	9.546	9.498	9.883	9.704	9.853	10.165	10.79	10.524	9.793	9.776	10.07	9.713	9.638	9.898	9.98	9.77	9.706	9.966	9.652	10.155	9.719	9.711	9.253	9.719	10.161	9.564	9.683	10.098	10.078	9.815	9.819	9.518	9.598	10.007	9.845	10.299	9.938	10.018	10.108	9.711	9.904	9.793	10.404	9.707	9.953	9.728	9.342	9.731	9.626	9.297	9.934	9.733	10.314	9.537	9.875	10.04	10.257	9.967	9.867	10.373	10.624	9.853	10.067	9.058	10.271	9.704	9.557	9.311	9.974	9.817	9.642	9.543	9.42	9.137	10.082	9.362	9.349	9.333	9.674	9.697	9.649	9.428	9.604	9.71	9.362	9.236	9.308	9.638	9.26	9.594	9.248	9.576	9.564	9.42	9.308	9.123	9.583	9.085	9.181	9.694	9.082	9.707	9.496	9.78	9.531	9.39	9.093	9.555	9.116	9.509	9.236	9.359	9.131	9.234	8.592	9.628	10.86	12.402	9.069	9.561	9.443	9.162	9.29	9.324	9.175	9.164	9.333	9.617	9.222	9.562	9.116	9.212	8.845	9.428	9.709	9.282	9.589	9.42	9.095	9.214	9.498	10.185	10.42	9.638	10.073	10.09
E4F1|NM_004424	10.222	10.091	10.287	10.516	11.05	10.626	10.638	10.345	10.873	10.585	10.546	10.567	9.979	9.622	10.818	10.723	9.649	10.412	9.838	10.086	10.007	10.518	10.87	10.844	9.807	9.819	10.256	9.764	9.506	10.948	11.56	10.101	10.899	10.95	9.913	10.203	10.948	11.528	10.024	10.527	10.692	10.482	10.582	9.993	10.271	11.394	10.704	9.769	10.309	10.355	10.24	10.184	10.236	9.758	10.149	10.61	10.695	10.406	10.366	9.721	9.75	10.603	10.577	9.987	10.387	11.111	10.149	9.819	10.42	9.833	10.476	10.152	9.784	9.776	9.784	10.141	9.959	10.105	10.457	11.123	10.852	10.076	9.963	10.318	10.01	9.929	10.219	10.366	10.044	9.977	10.202	10.249	10.487	9.986	10.001	9.574	9.974	10.499	9.93	9.974	10.345	10.345	10.127	10.096	9.77	9.793	10.205	10.113	10.574	10.148	10.384	10.422	10.001	10.117	10.029	10.719	9.979	10.205	10.021	9.635	10.003	9.945	9.588	10.17	10.007	10.575	9.875	10.107	10.325	10.58	10.244	10.152	10.605	10.873	10.14	10.371	9.355	10.548	10.008	9.806	9.622	10.268	10.09	9.91	9.738	9.615	9.364	10.347	9.758	9.587	9.526	9.974	9.951	9.85	9.65	9.833	9.948	9.621	9.527	9.518	9.835	9.541	9.848	9.518	9.819	9.776	9.683	9.55	9.407	9.807	9.344	9.496	9.943	9.253	9.95	9.78	9.984	9.77	9.587	9.366	9.799	9.355	9.67	9.498	9.611	9.39	9.442	8.735	9.88	11.101	12.576	9.369	9.751	9.688	9.457	9.594	9.575	9.362	9.293	9.521	9.88	9.616	9.762	9.328	9.49	9.069	9.587	9.974	9.546	9.905	9.683	9.363	9.498	9.811	10.584	10.761	9.863	10.339	10.371
EAF1|NM_033083	11.303	11.341	11.778	11.641	11.769	11.528	12.336	11.851	12.222	11.859	12.467	12.542	11.164	11.099	10.793	10.774	10.958	11.48	11.58	10.973	11.073	12.01	11.998	11.64	11.204	11.518	10.82	11.312	11.144	10.527	11.919	11.044	11.69	12.138	10.747	10.772	11.775	11.381	11.762	10.865	11.353	10.767	11.779	11.103	11.391	11.579	11.63	11.025	11.483	11.386	11.491	11.918	11.057	11.58	11.591	11.605	12.268	11.461	11.699	11.591	10.834	10.965	11.336	11.847	11.75	12.072	11.799	12.365	11.431	12.296	11.94	11.93	13.825	10.867	10.63	11.088	11.355	10.957	11.293	12.466	13.126	11.428	11.934	10.855	11.512	12.247	11.283	11.287	11.444	11.154	11.135	11.668	12.15	11.135	11.19	11.299	11.372	10.655	10.637	10.883	11.212	11.351	11.805	11.084	11.111	12.034	11.18	11.926	10.868	10.809	10.767	11.254	10.556	10.969	11.149	10.977	10.89	11.123	11.057	11.251	11.94	11.613	10.998	10.874	10.92	11.56	10.912	11.36	11.694	11.226	11.645	12.057	11.431	11.111	11.336	11.856	11.266	11.511	11.782	10.948	10.742	11.441	10.497	11.126	10.792	10.92	11.726	11.633	12.227	10.782	11.106	11.145	11.28	10.792	11.275	11.442	11.085	11.156	11.173	11.327	11.065	10.975	11.586	11.164	11.112	11.39	10.758	10.79	11.22	11.302	11.243	11.171	10.74	10.778	10.885	10.889	10.544	10.984	11.64	11.585	11.085	11.474	11.085	11.368	10.647	11.15	11.401	11.845	11.915	11.677	11.526	10.945	10.786	11.189	11.168	11.391	10.798	10.883	11.923	11.094	10.78	11.726	11.852	11.688	11.125	11.526	11.937	11.415	11.231	11.179	10.691	11.282	11.357	10.93	11.5	11.496	11.755	12.097	11.697
EAPP|NM_018453	10.999	11.661	11.074	10.563	10.809	10.998	10.167	9.714	10.397	10.267	10.281	10.484	11.076	10.133	10.583	10.213	10.213	10.142	10.899	12.2	10.633	10.501	10.666	11.133	10.013	10.401	10.54	9.707	10.752	10.305	10.157	10.53	10.177	11.607	10.305	9.937	11.199	11.494	10.43	10.373	10.383	10.008	10.7	9.25	10.373	11.266	10.664	10.202	9.555	9.522	9.725	10.446	9.515	10.411	10.869	10.387	11.858	10.116	11.652	10.537	10.962	10.256	11.131	10.799	10.605	10.806	10.801	10.914	11.016	11.312	10.664	9.776	11.315	10.838	10.671	10.79	10.68	10.822	10.637	10.72	11.274	10.63	10.942	11.068	11.199	11.197	10.873	10.282	11.393	10.838	10.767	9.105	10.458	10.373	10.889	10.807	10.925	10.964	10.51	11.518	10.825	10.556	10.275	10.656	10.341	10.566	11.173	10.952	10.826	11.055	10.84	10.821	10.762	11.254	11.055	9.973	10.965	11.159	10.5	10.701	10.611	10.23	11.071	11.307	11.157	10.073	11.037	11.513	11.237	10.323	10.605	10.575	11.365	10.205	10.268	10.426	11.257	9.962	10.555	11.207	11.397	11.131	11.452	11.303	12.11	10.382	10.17	10.184	11.37	10.152	11.526	10.775	10.095	10.965	11.396	11.257	10.989	10.95	10.525	11.14	11.173	11.345	11.243	11.59	11.227	11.031	11.389	11.312	10.794	10.807	11.293	10.999	11.31	11.615	10.656	11.199	11.008	10.263	10.815	10.325	11.182	11.728	10.709	10.472	10.656	10.994	11.278	12.341	11.455	11.045	11.762	10.573	10.664	11.011	11.103	10.482	10.282	10.73	10.154	11.277	11.283	11.214	11.055	11.069	10.606	10.514	11.607	10.703	10.425	10.469	11.509	11.189	10.934	10.648	10.834	10.249	10.736	10.717	10.872
EBP|NM_006579	11.415	12.858	12.501	11.145	11.687	12.763	11.895	11.75	11.754	11.481	11.134	10.818	12.054	11.633	10.74	12.473	10.297	11.64	11.923	12.614	10.951	12.78	11.756	12.778	12.671	11.145	12.152	9.444	11.44	6.931	12.896	12.304	11.251	11.944	12.584	12.909	12.063	11.979	11.324	11.56	11.767	12.359	11.533	14.344	11.39	12.512	12.477	12.566	12.808	12.116	12.359	11.762	12.813	12.46	11.799	12.522	12.622	12.734	11.555	11.726	11.214	12.01	12.011	11.741	12.116	12.283	12.341	12.895	12.151	11.452	11.054	11.62	10.069	13.117	12.547	13.036	12.398	12.386	12.454	11.556	11.431	12.631	11.36	12.401	11.373	10.546	11.628	11.711	11.368	10.874	10.806	13.907	12.51	12.821	13.001	12.394	12.057	13.211	8.898	11.934	11.411	11.597	13.097	11.287	12.648	12.626	11.099	11.783	12.406	12.849	12.094	13.345	12.605	11.334	11.56	10.082	11.605	12.193	11.165	10.814	12.481	12.766	10.116	12.677	11.699	11.961	11.592	10.555	10.648	10.822	11.329	10.446	12.697	12.392	11.009	13.429	11.498	11.535	12.495	11.473	10.082	10.567	12.175	10.908	11.355	10.72	11.717	12.281	11.669	11.19	11.756	10.729	10.282	12.198	11.676	11.229	11.586	11.825	11.085	12.049	11.335	10.353	10.658	10.945	11.033	12.095	10.021	10.578	10.697	10.994	10.421	12.124	11.58	10.556	11.935	11.537	12.805	11.637	12.961	10.967	10.059	10.733	11.328	12.163	10.02	11.955	11.224	11.039	9.947	9.966	10.411	9.845	9.379	9.152	11.48	9.83	9.243	10.743	10.154	9.394	8.994	10.149	8.2	8.957	9.522	8.752	13.716	8.861	9.15	9.146	9.954	12.158	11.085	9.033	9.317	9.751	9.564	9.853	10.826
ECD|NM_001135752	10.984	10.966	11.032	10.824	10.994	10.874	10.703	10.842	10.912	10.948	11.067	11.281	11.237	11.647	11.48	11.474	11.642	10.757	10.931	11.253	11.105	10.488	11.173	11.143	11.057	11.281	11.445	10.873	11.329	10.966	12.18	10.972	11.49	11.288	11.043	11.291	10.873	10.939	11.593	11.229	11.144	11.929	11.767	11.597	11.05	11.129	12.855	11.296	10.544	10.544	11.456	11.288	10.647	10.697	11.256	11.211	11.302	11.137	11.046	11.469	11.101	11.234	11.006	10.789	11.122	11.301	11.15	11.642	11.775	11.763	10.603	9.527	11.302	11.144	10.967	11.135	11.084	10.851	11.145	10.658	10.779	11.38	11.031	11.297	10.698	11.253	11.281	11.254	11.203	11.379	11.411	10.578	10.367	10.874	11.058	11.351	11.092	11.271	11.016	11.146	11.254	11.5	10.947	11.153	11.25	11.478	10.826	11.106	11.487	11.351	10.435	10.096	11.03	10.784	11.224	11.24	10.748	10.974	11.359	11.563	10.469	11.06	11.315	11.633	11.069	11.105	11.112	10.845	11.105	11.072	11.24	11.048	11.268	11.336	11.202	11.197	11.277	11.411	11.126	11.222	11.043	11.111	11.103	11.15	11.431	11.529	11.535	11.592	11.084	11.371	11.165	11.64	11.479	11.372	11.41	11.412	11.593	11.276	11.111	11.214	10.863	10.98	11.612	11.36	11.348	11.747	10.831	10.93	11.476	11.606	10.736	11.243	10.912	11.248	11.509	11.254	11.449	11.287	11.144	11.214	11.371	11.413	11.517	11.393	11.326	11.64	12.2	11.513	12.165	12.287	11.594	11.058	11.157	10.972	11.154	10.986	10.845	10.905	11.297	10.588	10.981	11.191	11.138	11.431	11.016	11.3	11.287	10.939	10.629	11.442	11.048	10.885	10.696	10.687	11.281	10.512	11.211	11.138	10.809
ECD|NM_001135753	10.92	10.875	10.958	10.687	10.888	10.807	10.543	10.7	10.798	10.844	10.951	11.157	11.103	11.576	11.344	11.377	11.52	10.623	10.819	11.113	10.953	10.378	11.04	11.029	10.958	11.143	11.345	10.76	11.231	10.835	12.067	10.815	11.368	11.172	10.908	11.181	10.755	10.825	11.48	11.135	11.031	11.792	11.639	11.489	10.948	11.013	12.728	11.181	10.405	10.397	11.342	11.185	10.531	10.567	11.145	11.094	11.182	11.046	10.937	11.342	10.983	11.137	10.873	10.664	11.059	11.195	11.044	11.553	11.637	11.651	10.496	9.522	11.203	11.037	10.844	11.031	10.972	10.739	10.977	10.494	10.665	11.281	10.889	11.19	10.575	11.144	11.157	11.15	11.098	11.255	11.295	10.512	10.256	10.763	10.972	11.24	10.966	11.189	10.91	11.029	11.157	11.376	10.801	11.031	11.125	11.361	10.691	10.998	11.373	11.225	10.317	10.046	10.889	10.678	11.111	11.072	10.656	10.838	11.261	11.419	10.331	10.921	11.244	11.507	10.934	11.004	11.01	10.746	10.98	10.957	11.135	10.93	11.139	11.203	11.069	11.065	11.205	11.311	11.028	11.091	10.939	10.982	10.979	11.031	11.31	11.424	11.425	11.48	10.993	11.248	11.092	11.535	11.367	11.292	11.299	11.293	11.47	11.17	10.97	11.125	10.761	10.865	11.512	11.272	11.232	11.663	10.718	10.837	11.394	11.545	10.671	11.184	10.769	11.155	11.4	11.146	11.35	11.181	11.013	11.106	11.261	11.336	11.423	11.294	11.203	11.579	12.126	11.413	12.01	12.127	11.345	10.948	11.084	10.865	11.06	10.795	10.709	10.799	11.212	10.529	10.873	11.069	11.052	11.307	10.899	11.208	11.166	10.826	10.51	11.297	10.911	10.75	10.583	10.534	11.14	10.311	11.088	11.031	10.697
ECD|NM_007265	10.984	10.965	11.029	10.822	10.99	10.873	10.703	10.838	10.91	10.948	11.066	11.281	11.232	11.646	11.479	11.469	11.642	10.757	10.928	11.248	11.101	10.487	11.164	11.139	11.054	11.277	11.444	10.873	11.329	10.962	12.179	10.972	11.49	11.287	11.042	11.288	10.873	10.939	11.591	11.226	11.143	11.927	11.764	11.596	11.049	11.128	12.855	11.296	10.539	10.544	11.456	11.288	10.64	10.697	11.254	11.209	11.302	11.137	11.045	11.467	11.1	11.229	11	10.789	11.12	11.301	11.15	11.642	11.775	11.763	10.602	9.527	11.292	11.142	10.967	11.135	11.084	10.849	11.145	10.658	10.779	11.38	11.031	11.297	10.698	11.253	11.281	11.254	11.203	11.379	11.411	10.578	10.367	10.874	11.058	11.351	11.092	11.271	11.012	11.146	11.254	11.5	10.947	11.153	11.25	11.478	10.826	11.106	11.486	11.351	10.435	10.096	11.028	10.784	11.224	11.24	10.748	10.974	11.359	11.563	10.469	11.059	11.312	11.633	11.068	11.105	11.111	10.845	11.105	11.072	11.24	11.048	11.268	11.334	11.2	11.197	11.277	11.411	11.126	11.222	11.043	11.106	11.101	11.149	11.431	11.529	11.535	11.592	11.084	11.37	11.163	11.64	11.479	11.372	11.406	11.412	11.593	11.275	11.111	11.214	10.863	10.98	11.612	11.36	11.348	11.747	10.831	10.93	11.475	11.605	10.736	11.243	10.912	11.248	11.509	11.254	11.449	11.287	11.144	11.213	11.37	11.413	11.517	11.391	11.326	11.64	12.2	11.511	12.152	12.28	11.345	11.057	11.155	10.972	11.152	10.984	10.843	10.9	11.297	10.588	10.979	11.191	11.138	11.431	11.016	11.3	11.285	10.939	10.627	11.442	11.047	10.885	10.691	10.682	11.281	10.512	11.209	11.138	10.809
ECD|NR_024203	10.786	10.774	10.674	10.527	10.568	10.602	10.424	10.525	10.615	10.66	10.773	10.993	10.951	11.441	11.22	11.214	11.385	10.433	10.66	10.993	10.761	10.206	10.851	10.873	10.793	11.006	11.145	10.625	11.151	10.633	11.85	10.678	11.232	11.046	10.727	10.953	10.563	10.676	11.297	10.98	10.846	11.585	11.483	11.345	10.778	10.839	12.468	10.989	10.254	10.256	11.207	10.991	10.384	10.429	11	10.886	11.055	10.898	10.723	11.201	10.814	10.939	10.783	10.603	10.865	11.007	10.885	11.416	11.474	11.511	10.271	9.212	11.055	10.835	10.66	10.825	10.799	10.529	10.864	10.342	10.468	11.112	10.742	11.011	10.422	11.013	11.011	10.951	10.939	11.125	11.101	10.335	10.006	10.544	10.76	11.032	10.799	10.995	10.68	10.885	11.009	11.226	10.66	10.87	10.972	11.231	10.592	10.873	11.212	11.088	10.09	9.83	10.73	10.469	10.945	10.895	10.496	10.66	11.051	11.292	10.201	10.743	11.067	11.392	10.787	10.802	10.881	10.559	10.814	10.786	10.974	10.744	10.994	11.032	10.904	10.88	11.088	11.124	10.91	10.945	10.782	10.814	10.794	10.877	11.197	11.324	11.278	11.337	10.88	11.103	10.964	11.39	11.237	11.145	11.173	11.151	11.36	11.038	10.889	11.041	10.602	10.68	11.351	11.114	11.138	11.5	10.555	10.676	11.236	11.397	10.484	10.999	10.664	11.012	11.287	10.992	11.219	11.072	10.92	10.948	11.103	11.191	11.279	11.119	11.01	11.455	11.957	11.386	11.882	11.957	11.327	10.801	10.837	10.725	10.921	10.626	10.576	10.611	11.096	10.329	10.648	10.851	10.88	11.158	10.654	11.013	11.078	10.663	10.293	11.151	10.749	10.599	10.422	10.405	10.934	10.13	10.94	10.92	10.596
ECT2|NM_001258315	13.025	11.696	12.855	12.18	11.964	12.349	12.584	13.555	13.425	12.961	13.508	12.309	14.078	13.024	14.18	13.86	12.32	14.289	13.817	14.458	13.148	12.637	13.756	13.992	12.421	13.597	13.969	13.67	14.253	14.033	12.105	13.833	12.786	14.016	13.799	13.777	12.776	13.633	13.099	13.517	13.347	14.275	13.227	13.459	14.614	13.634	13.223	14.868	13.184	13.463	13.512	12.811	14.236	13.32	13.294	14.179	15.075	14.724	13.468	13.285	13.076	13.61	12.954	13.649	13.223	13.173	12.552	13.391	12.799	13.648	11.127	11.578	8.87	11.589	12.896	13.236	11.459	11.449	13.359	11.781	12.15	12.633	11.324	13.544	10.731	11.615	13.835	13.648	12.06	11.756	11.836	12.136	10.889	12.26	12.61	12.503	12.4	13.138	11.414	10.591	11.535	12.067	12.098	12.468	12.751	13.302	10.726	11.576	13.421	14.009	10.575	11.479	12.577	10.205	12.911	10.774	11.085	10.931	11.646	12.172	11.482	12.877	9.713	13.61	11.031	13.21	11.834	10.446	11.344	11.633	14.194	11.668	13.392	13.402	11.625	12.965	13.205	12.993	11.197	10.905	10.561	10.928	12.208	10.852	10.849	12.168	13.183	13.369	11.646	12.493	12.777	11.955	11.237	12.526	12.063	11.736	12.967	11.455	10.958	11.877	10.718	10.501	11.496	11.323	13.089	12.504	9.877	11.56	12.094	12.947	9.869	12.526	10.668	10.843	12.83	11.898	13.244	12.525	12.313	12.25	11.394	11.528	12.88	13.186	10.465	12.626	11.971	10.021	7.644	8.071	10.025	11.196	10.325	10.602	10.869	10.031	9.905	10.373	10.141	9.713	9.217	9.908	10.969	10.262	9.073	9.982	8.827	9.514	9.731	11.943	9.219	11.786	9.945	9.333	9.762	9.011	9.965	9.568	10.284
ECT2|NM_001258316	13.012	11.697	12.838	12.168	11.957	12.347	12.563	13.527	13.417	12.934	13.47	12.284	14.053	13.013	14.177	13.833	12.308	14.282	13.803	14.447	13.124	12.612	13.733	13.97	12.392	13.569	13.928	13.645	14.208	13.993	12.098	13.806	12.778	13.996	13.766	13.768	12.766	13.606	13.089	13.483	13.331	14.243	13.216	13.427	14.594	13.608	13.21	14.768	13.17	13.429	13.489	12.793	14.221	13.306	13.275	14.164	15.064	14.708	13.436	13.275	13.06	13.6	12.934	13.635	13.216	13.158	12.546	13.388	12.799	13.608	11.123	11.578	8.892	11.576	12.884	13.23	11.451	11.45	13.346	11.777	12.128	12.62	11.306	13.52	10.73	11.61	13.833	13.644	12.053	11.742	11.825	12.122	10.889	12.246	12.604	12.496	12.386	13.128	11.389	10.574	11.527	12.066	12.084	12.46	12.748	13.276	10.718	11.574	13.407	14	10.559	11.479	12.56	10.192	12.901	10.761	11.071	10.916	11.641	12.138	11.476	12.864	9.689	13.597	11.02	13.198	11.815	10.428	11.329	11.621	14.179	11.655	13.391	13.388	11.622	12.957	13.192	12.985	11.191	10.894	10.531	10.918	12.193	10.84	10.832	12.144	13.149	13.349	11.637	12.468	12.753	11.94	11.22	12.504	12.061	11.725	12.955	11.447	10.945	11.852	10.709	10.476	11.487	11.294	13.077	12.491	9.854	11.531	12.073	12.928	9.833	12.507	10.652	10.809	12.821	11.895	13.236	12.509	12.31	12.237	11.386	11.509	12.867	13.171	10.436	12.615	11.962	10.02	7.566	8.071	10.025	11.175	10.297	10.578	10.845	9.986	9.884	10.347	10.116	9.671	9.185	9.899	10.954	10.249	9.046	9.979	8.814	9.509	9.711	11.939	9.219	11.776	9.913	9.317	9.735	8.994	9.951	9.547	10.263
ECT2|NM_018098	13.012	11.688	12.838	12.168	11.956	12.347	12.563	13.527	13.409	12.931	13.467	12.283	14.052	13.012	14.175	13.828	12.304	14.276	13.8	14.442	13.124	12.61	13.733	13.969	12.391	13.566	13.922	13.645	14.205	13.992	12.096	13.806	12.774	13.993	13.759	13.766	12.764	13.604	13.084	13.48	13.328	14.241	13.214	13.42	14.589	13.604	13.21	14.768	13.169	13.429	13.483	12.793	14.22	13.305	13.275	14.164	15.064	14.707	13.43	13.27	13.06	13.6	12.934	13.635	13.215	13.155	12.546	13.386	12.797	13.607	11.123	11.578	8.867	11.574	12.881	13.229	11.451	11.444	13.345	11.773	12.126	12.619	11.306	13.519	10.728	11.609	13.832	13.643	12.04	11.741	11.823	12.122	10.885	12.242	12.6	12.496	12.386	13.126	11.388	10.574	11.527	12.062	12.081	12.459	12.742	13.276	10.718	11.568	13.404	13.994	10.559	11.479	12.557	10.192	12.899	10.759	11.069	10.916	11.641	12.137	11.473	12.859	9.689	13.595	11.02	13.196	11.811	10.428	11.327	11.62	14.179	11.651	13.388	13.388	11.621	12.955	13.19	12.979	11.189	10.889	10.529	10.916	12.192	10.837	10.829	12.143	13.148	13.347	11.637	12.467	12.753	11.94	11.22	12.503	12.06	11.722	12.954	11.447	10.94	11.852	10.707	10.476	11.485	11.294	13.071	12.49	9.854	11.529	12.07	12.927	9.833	12.506	10.652	10.809	12.821	11.893	13.235	12.508	12.309	12.237	11.383	11.509	12.867	13.17	10.436	12.615	11.961	10.02	7.566	8.071	10.025	11.175	10.293	10.578	10.845	9.986	9.884	10.347	10.116	9.671	9.185	9.899	10.951	10.247	9.046	9.979	8.814	9.509	9.711	11.939	9.219	11.775	9.913	9.306	9.735	8.992	9.951	9.543	10.263
EDC3|NM_001142443	9.615	8.735	9.587	9.605	10.03	9.738	9.708	11.138	10.734	9.899	10.03	10.618	9.354	9.69	9.229	9.177	9.124	10.526	10.14	9.416	10.8	9.441	9.596	9.819	10.534	9.137	8.69	9.426	10.281	9.748	10.353	9.726	10.244	10.073	9.219	8.937	9.938	9.84	10.191	9.585	10.97	9.353	9.421	9.73	10.627	9.15	9.522	8.358	9.722	9.48	9.546	9.656	9.727	9.063	9.43	9.669	9.907	10.12	9.281	9.585	9.83	10.831	9.733	10.319	9.238	10.831	9.124	9.764	9.624	10.201	8.496	9.738	8.861	10.563	10.284	9.629	9.379	9.997	8.812	10.243	9.437	9.905	9.587	9.219	9.271	9.941	9.124	9.645	9.589	9.833	9.525	11.531	10.141	9.836	8.948	8.48	8.439	9.18	10.589	8.557	9.517	9.445	8.993	9.697	10.254	8.785	9.039	8.916	9.441	9.626	10.348	8.937	10.127	9.229	8.626	9.716	9.75	8.953	10.17	10.405	9.905	10.046	10.354	9.058	9.101	9.827	9.308	8.704	8.748	9.979	9.119	10.021	8.52	9.656	9.379	9.191	9.046	9.255	10.021	8.75	9.911	9.155	8.817	9.598	9.271	10.008	10.479	9.583	9.408	10.455	8.901	9.492	10.348	9.557	9.574	8.994	9.362	10.154	10.483	9.443	9.15	10.004	9.543	9.236	9.735	9.704	9.592	9.344	9.407	9.179	10.716	9.17	9.162	10.121	9.7	8.831	9.156	10.09	9.207	10.33	9.371	9.082	9.87	9.744	10.4	10.253	9.492	9.231	9.561	9.521	10.085	10.097	9.863	9.304	9.366	9.603	9.527	9.231	9.905	9.783	10.132	9.687	9.712	10.038	9.812	9.699	9.522	9.964	9.722	10.91	10.044	9.708	10.436	10.063	9.964	10.379	9.785	9.787	10.284
EDC3|NM_001142444	9.615	8.735	9.56	9.605	10.008	9.738	9.708	11.123	10.723	9.889	10.027	10.611	9.343	9.69	9.219	9.162	9.122	10.502	10.129	9.401	10.786	9.437	9.591	9.811	10.518	9.119	8.631	9.42	10.272	9.741	10.345	9.718	10.231	10.049	9.219	8.901	9.933	9.821	10.186	9.574	10.951	9.351	9.414	9.721	10.611	9.124	9.512	8.358	9.714	9.462	9.54	9.653	9.687	9.055	9.41	9.656	9.899	10.11	9.274	9.574	9.817	10.823	9.722	10.319	9.231	10.829	9.122	9.743	9.624	10.186	8.472	9.738	8.845	10.559	10.281	9.622	9.379	9.992	8.794	10.229	9.433	9.892	9.58	9.219	9.266	9.937	9.124	9.645	9.573	9.82	9.522	11.531	10.129	9.823	8.931	8.439	8.422	9.177	10.578	8.539	9.514	9.443	8.993	9.681	10.249	8.768	9.033	8.913	9.426	9.624	10.344	8.937	10.116	9.22	8.62	9.699	9.743	8.922	10.167	10.4	9.889	10.04	10.348	9.053	9.101	9.819	9.308	8.7	8.74	9.979	9.119	10.017	8.52	9.653	9.371	9.182	9.046	9.243	10.02	8.75	9.9	9.155	8.814	9.594	9.266	10.008	10.469	9.579	9.408	10.448	8.898	9.492	10.335	9.555	9.566	8.972	9.355	10.149	10.479	9.443	9.142	9.987	9.543	9.222	9.735	9.704	9.585	9.342	9.403	9.167	10.715	9.146	9.152	10.116	9.697	8.827	9.156	10.085	9.185	10.322	9.366	9.082	9.855	9.739	10.391	10.253	9.48	9.219	9.531	9.468	10.085	10.073	9.855	9.287	9.366	9.589	9.522	9.231	9.905	9.758	10.129	9.681	9.67	10.031	9.811	9.685	9.514	9.956	9.697	10.899	10.027	9.699	10.406	10.049	9.945	10.366	9.773	9.771	10.268
EDC3|NM_025083	9.582	8.735	9.498	9.605	10	9.738	9.708	11.106	10.705	9.88	10.02	10.605	9.333	9.674	9.202	9.155	9.122	10.502	10.118	9.394	10.778	9.422	9.583	9.806	10.517	9.119	8.631	9.405	10.271	9.735	10.341	9.711	10.219	10.021	9.208	8.898	9.928	9.819	10.179	9.566	10.94	9.342	9.409	9.713	10.602	9.124	9.496	8.358	9.711	9.457	9.53	9.649	9.662	9.048	9.41	9.65	9.894	10.101	9.274	9.57	9.817	10.808	9.674	10.319	9.229	10.828	9.114	9.731	9.622	10.186	8.472	9.738	8.839	10.556	10.274	9.622	9.372	9.986	8.794	10.229	9.424	9.889	9.58	9.219	9.266	9.935	9.111	9.645	9.573	9.807	9.515	11.531	10.116	9.819	8.898	8.426	8.405	9.175	10.568	8.512	9.51	9.443	8.983	9.669	10.244	8.752	9.013	8.895	9.414	9.624	10.34	8.867	10.112	9.214	8.607	9.693	9.743	8.922	10.162	10.398	9.889	10.04	10.344	9.047	9.098	9.805	9.308	8.7	8.735	9.967	9.105	10.017	8.52	9.644	9.371	9.179	9.039	9.237	10.011	8.735	9.889	9.15	8.814	9.585	9.255	10.003	10.46	9.564	9.408	10.436	8.889	9.48	10.32	9.543	9.561	8.948	9.353	10.149	10.469	9.441	9.136	9.986	9.527	9.214	9.735	9.687	9.585	9.342	9.394	9.162	10.713	9.14	9.152	10.116	9.674	8.814	9.15	10.081	9.18	10.317	9.353	9.046	9.852	9.733	10.383	10.243	9.474	9.207	9.522	9.457	10.051	10.07	9.852	9.287	9.366	9.585	9.52	9.219	9.905	9.742	10.116	9.662	9.663	10.021	9.783	9.662	9.514	9.945	9.687	10.894	10.025	9.694	10.392	10.049	9.945	10.352	9.773	9.767	10.267
EDC4|NM_014329	11.95	12.116	12.175	12.78	13.136	12.304	12.891	11.842	12.137	11.879	12.16	11.668	11.585	11.935	12.5	12.068	12.153	12.432	11.802	11.563	12.066	11.437	12.329	11.783	12.371	12.016	11.725	11.324	10.678	12.116	12.895	11.768	11.515	12.194	11.513	11.461	12.51	12.392	11.239	12.054	11.835	12.418	12.22	11.214	11.777	12.186	11.869	11.31	12.01	12.031	11.014	11.307	12.626	11.518	12.222	13.451	12.139	11.567	12.126	12.3	11.495	12.804	12.46	11.951	12.583	12.548	12.36	12.607	12.652	11.747	11.56	11.906	11.482	11.949	11.948	11.978	11.64	11.79	12.067	12.629	12.605	11.775	11.868	12.174	11.779	12.001	12.022	12.113	11.909	11.994	12.062	11.807	11.538	11.779	11.618	11.53	11.442	12.148	11.628	11.756	11.767	11.77	11.374	12.05	11.595	11.412	11.344	11.717	12.462	11.896	11.852	11.81	11.952	11.879	11.841	12.375	11.979	11.736	12.152	11.725	11.402	11.8	11.26	12.023	11.661	11.991	11.687	11.72	12.1	12.127	11.908	11.628	12.275	12.504	11.865	11.84	11.287	12.059	11.315	11.496	11.528	11.973	11.899	11.762	11.527	11.947	11.832	12.17	11.481	11.85	11.257	12.172	11.448	11.639	11.511	11.56	11.924	11.294	11.222	11.192	11.439	11.533	11.834	11.449	11.511	12.119	11.631	11.436	11.453	11.709	11.372	11.431	11.685	11.493	12.041	11.636	12.093	11.882	11.209	11.365	11.529	11.365	11.692	11.526	11.419	11.725	11.581	11.039	12.354	12.877	12.789	11.293	11.151	11.254	11.36	11.43	11.49	11.101	10.972	11.069	11.542	11.854	10.894	11.207	11.456	11.058	11.074	11.773	11.353	12.031	11.528	11.49	11.591	11.574	11.955	12.311	11.682	12.068	12.49
EDEM1|NM_014674	15.534	13.181	14.214	16.388	15.602	13.147	16.575	11.772	10.464	11.375	11.511	11.05	12.676	12.231	12.458	12.138	12.66	14.993	11.696	12.102	12.073	12.92	10.783	12.095	14.229	13.893	12.784	13.294	11.985	12.023	11.952	12.852	14.083	11.599	13.139	11.512	14.197	11.411	13.234	12.082	12.635	11.801	10.94	12.583	13.908	11.984	12.564	12.2	12.928	13.22	13.796	13.22	12.208	12.644	13.312	11.436	11.947	12.148	13.43	12.57	13.908	12.099	12.43	15.064	11.36	12.308	13.101	12.785	13.242	10.93	12.935	13.581	13.124	12.584	12.601	12.152	12.652	12.575	11.747	11.049	11.189	13.35	12.144	11.667	12.418	12.08	12.329	12.101	12.468	12.031	12.502	12.592	13.804	13.465	13.138	12.921	12.514	12.111	12.861	12.135	12.811	12.825	14.043	12.28	13.329	13.597	12.782	13.21	12.067	12.39	13.644	12.659	13.196	12.476	12.674	12.814	12.595	13.22	12.774	12.644	12.998	13.196	13.181	11.898	13.223	12.906	12.909	13.244	13.205	13.182	12.782	13.402	12.927	12.498	13.244	13.18	13.388	12.626	13.778	13.261	11.974	12.182	11.723	12.782	11.783	12.547	13.045	12.377	13.893	12.978	12.896	12.502	13.404	13.007	12.766	12.584	12.689	13.328	12.863	12.739	12.765	12.488	12.834	12.468	13.034	12.658	12.344	12.172	13.136	12.652	12.726	13.429	12.444	12.424	12.26	13.062	12.35	12.284	14.464	13.8	12.952	12.238	12.448	13.581	13.421	12.657	12.877	12.679	13.512	12.21	13.389	12.386	12.199	12.754	12.546	12.51	11.811	11.445	11.858	11.776	12.041	14.431	13.334	12.402	13.679	12.336	14.768	11.171	13.186	11.696	12.044	12.732	12.959	11.033	9.974	10.865	11.182	10.849	10.311
EDEM2|NM_001145025	9.946	10.102	10.079	9.977	9.371	9.538	9.806	9.335	9.079	9.243	9.443	9.656	11.873	11.53	10.635	11.373	11.631	10.543	11.261	11.846	10.983	10.837	10.174	10.162	10.166	10.734	11.652	11.212	10.824	12.067	9.42	11.016	11.699	10.383	10.116	10.271	10.178	10.246	12.31	11.658	11.477	10.552	10.469	11.319	10.75	10.258	10.382	10.456	10.845	11.101	12.802	11.937	9.956	11.495	10.89	10.404	10.7	10.589	12.523	10.008	9.394	10.063	10.565	10.44	10.611	9.652	11.526	11.815	10.116	10.542	13.452	12.358	11.19	10.808	10.877	10.341	10.639	10.716	10.007	9.899	10.472	10.723	11.027	10.538	10.874	10.905	10.709	10.427	11.533	11.756	11.524	10.4	9.726	10.687	10.948	11.437	11.189	10.872	10.679	11.029	11.143	11.075	11.217	12.02	11.192	10.639	10.795	11.299	10.511	10.627	11.135	11.032	10.899	10.934	11.503	11.513	10.775	11.47	11.924	11.567	10.103	10.226	10.39	11.063	11.182	10.559	11.013	11.1	11.45	11.625	11.223	11.057	11.906	10.228	11.596	10.53	10.887	11.364	10.379	11.343	11.071	11.431	11.085	10.514	11.311	11.5	10.556	10.518	11.324	10.537	10.603	11.978	10.671	11.069	11.56	11.737	10.807	10.78	10.574	10.543	10.472	10.697	11.919	11.101	10.471	11.257	10.303	11.15	11.363	11.481	9.827	10.914	10.697	11.287	11.53	11.516	11.411	11.665	11.281	10.89	11.54	10.948	11.392	10.14	10.441	11.594	11.98	11.131	10.115	10.126	11.694	10.257	9.78	10.054	9.807	9.712	9.948	10.549	10.103	10.078	9.537	10.696	11.172	10.125	11.057	10.567	11.756	9.039	10.691	9.653	9.635	10.422	10.648	9.863	10.124	10.497	9.14	9.195	9.288
EDEM2|NM_018217	9.946	10.102	10.079	9.977	9.371	9.538	9.806	9.335	9.079	9.243	9.443	9.656	11.873	11.53	10.635	11.373	11.631	10.543	11.261	11.846	10.983	10.837	10.174	10.162	10.166	10.734	11.652	11.212	10.824	12.067	9.42	11.016	11.699	10.383	10.116	10.271	10.178	10.246	12.31	11.658	11.477	10.552	10.469	11.319	10.75	10.258	10.382	10.456	10.845	11.101	12.802	11.937	9.956	11.495	10.89	10.404	10.7	10.589	12.523	10.008	9.394	10.063	10.565	10.44	10.611	9.652	11.526	11.815	10.116	10.542	13.452	12.358	11.19	10.808	10.877	10.341	10.639	10.716	10.007	9.899	10.472	10.723	11.027	10.538	10.874	10.905	10.709	10.427	11.533	11.756	11.524	10.4	9.726	10.687	10.948	11.437	11.189	10.872	10.679	11.029	11.143	11.075	11.217	12.02	11.192	10.639	10.795	11.299	10.511	10.627	11.135	11.032	10.899	10.934	11.503	11.513	10.775	11.47	11.924	11.567	10.103	10.226	10.39	11.063	11.182	10.559	11.013	11.1	11.45	11.625	11.223	11.057	11.906	10.228	11.596	10.53	10.887	11.364	10.379	11.343	11.071	11.431	11.085	10.514	11.311	11.5	10.556	10.518	11.324	10.537	10.603	11.978	10.671	11.069	11.56	11.737	10.807	10.78	10.574	10.543	10.472	10.697	11.919	11.101	10.471	11.257	10.303	11.15	11.363	11.481	9.827	10.914	10.697	11.287	11.53	11.516	11.411	11.665	11.281	10.89	11.54	10.948	11.392	10.14	10.441	11.594	11.98	11.131	10.115	10.126	11.694	10.257	9.78	10.054	9.807	9.712	9.948	10.549	10.103	10.078	9.537	10.696	11.172	10.125	11.057	10.567	11.756	9.039	10.691	9.653	9.635	10.422	10.648	9.863	10.124	10.497	9.14	9.195	9.288
EDEM2|NR_026728	9.946	10.116	10.121	9.986	9.371	9.57	9.941	9.435	9.111	9.266	9.508	9.719	11.895	11.567	10.664	11.4	11.66	10.605	11.302	11.869	11.033	10.904	10.223	10.213	10.208	10.764	11.668	11.25	10.835	12.118	9.498	11.032	11.733	10.43	10.192	10.362	10.222	10.277	12.33	11.687	11.518	10.605	10.527	11.35	10.806	10.321	10.406	10.456	10.899	11.137	12.816	11.968	9.985	11.519	10.92	10.484	10.76	10.666	12.55	10.068	9.485	10.097	10.58	10.458	10.62	9.711	11.56	11.826	10.164	10.563	13.535	12.358	11.22	10.875	10.932	10.426	10.699	10.769	10.086	10.01	10.554	10.809	11.123	10.595	10.928	10.926	10.744	10.447	11.596	11.782	11.568	10.406	9.826	10.755	10.992	11.483	11.211	10.905	10.706	11.043	11.196	11.143	11.267	12.056	11.222	10.665	10.814	11.334	10.536	10.639	11.225	11.05	10.979	10.982	11.534	11.578	10.812	11.507	11.977	11.596	10.191	10.289	10.4	11.095	11.218	10.611	11.046	11.138	11.479	11.668	11.254	11.137	11.951	10.336	11.661	10.602	10.895	11.412	10.417	11.36	11.092	11.493	11.125	10.525	11.323	11.512	10.568	10.531	11.337	10.555	10.606	11.985	10.707	11.085	11.588	11.756	10.823	10.784	10.587	10.554	10.478	10.716	11.924	11.106	10.478	11.276	10.303	11.155	11.368	11.487	9.839	10.915	10.713	11.291	11.551	11.528	11.413	11.669	11.3	10.904	11.564	10.954	11.409	10.184	10.448	11.597	11.982	11.147	10.177	10.226	11.779	10.278	9.829	10.101	9.819	9.735	9.966	10.562	10.124	10.095	9.556	10.739	11.217	10.167	11.079	10.594	11.78	9.101	10.739	9.699	9.649	10.468	10.736	9.908	10.273	10.542	9.166	9.222	9.371
EDEM3|NM_025191	13.125	12.733	12.552	12.602	12.236	11.997	12.741	13.149	13.02	12.906	13.016	12.564	12.667	12.78	12.341	12.73	13.06	13.451	13.887	12.846	12.668	13.873	11.636	12.347	13.726	13.008	13.132	13.175	13.126	12.809	12.927	12.396	13.755	13.059	12.774	13.18	12.965	11.587	13.068	12.762	12.975	13.036	13.029	13.812	12.941	11.21	13.429	13.097	12.374	13.409	13.993	12.524	12.73	13.142	12.5	11.585	13.5	12.692	12.172	12.459	12.244	12.941	13.401	13.706	12.307	12.592	13.498	11.736	11.779	11.67	12.919	13.572	11.583	13.152	13.344	12.547	13.803	13.243	12.884	12.349	11.859	13.24	12.909	12.488	13.268	12.503	13.061	12.676	13.244	13.167	13.117	13.06	12.855	12.286	12.401	12.848	13.295	12.908	12.694	13.215	13.657	13.21	13.158	12.413	13.573	13.244	13.219	12.703	12.321	13.316	12.685	12.143	12.91	13.634	13.139	13.527	13.14	12.698	13.223	13.195	13.205	12.811	13.194	13.223	12.87	13.564	13.447	12.934	13.03	13.557	12.616	12.546	12.915	12.919	13.292	12.645	13.145	13.344	12.757	13.19	13.842	13.059	13.215	13.109	12.805	12.909	12.938	13.051	12.832	13.305	12.66	13.122	13.253	13.392	13.396	13.514	13.748	13.43	13.238	13.28	13.354	12.906	13.915	13.566	13.043	13.5	13.149	12.515	13.474	13.504	12.877	13.566	13.06	14.068	12.666	13.579	13.287	13.003	13.5	13.279	13.993	13.466	12.722	12.694	12.87	12.861	13.227	12.514	11.836	10.427	9.504	14.322	13.117	13.343	12.661	13.205	12.966	12.808	12.909	12.945	12.646	11.821	13.77	13.039	14.524	13.527	13.722	12.658	12.965	12.697	12.178	13.521	13.622	13.024	12.706	12.446	12.725	12.358	12.673
EDRF1|NM_001202438	10.99	11.772	11.47	11.419	11.466	11.599	11.203	11.852	11.64	10.697	11.773	11.815	11.173	10.603	11.287	11.153	11.392	11.528	11.098	11.646	11.079	11.595	12.608	11.915	11.48	10.826	11.243	11.288	11.712	11.61	10.635	10.854	10.822	11.709	11.163	10.91	12.066	11.072	11.287	11.028	12.036	12.14	12.324	12.06	10.818	11.3	11.696	10.972	11.281	11.085	11.531	10.545	11.256	10.648	11.578	11.935	11.535	11.197	10.587	11.663	11.493	11.697	11.955	11.804	11.237	12.04	10.472	11.047	11.524	11.39	10.422	9.527	11.272	9.977	10.408	10.42	10.58	10.389	10.814	10.94	10.462	10.312	10.299	10.859	10.543	10.605	10.794	10.576	10.574	10.228	10.283	10.249	9.436	10.441	10.116	10.257	10.664	11.034	10.795	10.908	10.675	10.295	9.894	10	10.615	10.605	10.731	10.261	11.081	10.76	10.5	10.767	10.523	10.57	10.697	10.312	10.634	10.864	10.004	10.387	10.373	10.66	10.785	11.088	10.794	10.951	10.966	10.767	10.883	9.962	10.766	10.426	10.425	10.94	10.248	10.088	11.032	10.401	9.986	10.529	10.953	10.436	10.648	10.559	10.586	10.308	10.456	11.11	10.888	10.431	10.973	10.468	10.29	10.533	10.536	10.527	10.937	10.268	10.237	10.828	10.823	10.849	10.82	11.032	10.823	10.773	11.004	10.733	10.746	10.945	10.603	11.137	10.92	10.849	10.205	10.723	10.939	10.025	9.77	10.625	10.937	10.66	10.32	10.705	10.344	10.445	10.577	11.686	12.057	11.873	11.184	11.412	11.039	10.668	10.413	10.345	10.513	10.664	10.815	10.637	11.092	10.659	10.752	10.668	11.324	10.46	10.415	10.889	11.046	12.274	11.28	10.447	10.904	10.889	10.848	10.616	10.518	10.254	11.305
EDRF1|NM_015608	10.98	11.725	11.451	11.377	11.428	11.579	11.179	11.822	11.597	10.66	11.741	11.8	11.146	10.585	11.257	11.123	11.364	11.513	11.064	11.611	11.037	11.556	12.57	11.881	11.447	10.799	11.207	11.248	11.687	11.578	10.61	10.801	10.784	11.657	11.139	10.867	12.028	11.045	11.252	10.999	11.998	12.111	12.295	12.023	10.771	11.267	11.642	10.972	11.24	11.065	11.494	10.498	11.232	10.627	11.538	11.889	11.512	11.16	10.556	11.64	11.469	11.668	11.919	11.743	11.207	11.983	10.443	11.012	11.506	11.376	10.359	9.522	11.264	9.963	10.397	10.405	10.562	10.345	10.779	10.91	10.436	10.299	10.257	10.83	10.522	10.592	10.794	10.573	10.573	10.197	10.267	10.225	9.407	10.426	10.091	10.245	10.645	11.01	10.752	10.888	10.654	10.282	9.867	9.963	10.601	10.581	10.72	10.25	11.057	10.732	10.471	10.68	10.506	10.548	10.675	10.268	10.626	10.841	9.986	10.348	10.344	10.626	10.759	11.072	10.787	10.921	10.954	10.758	10.873	9.926	10.735	10.399	10.405	10.905	10.223	10.065	11.008	10.387	9.954	10.512	10.94	10.411	10.637	10.535	10.575	10.271	10.426	11.094	10.868	10.42	10.969	10.422	10.273	10.512	10.501	10.511	10.896	10.255	10.229	10.812	10.794	10.829	10.789	11.006	10.816	10.754	10.994	10.728	10.727	10.91	10.58	11.123	10.898	10.834	10.184	10.707	10.921	10.006	9.733	10.579	10.91	10.655	10.299	10.668	10.296	10.42	10.568	11.669	12.021	11.858	11.184	11.393	11.032	10.63	10.399	10.323	10.481	10.656	10.801	10.627	11.05	10.627	10.716	10.636	11.288	10.435	10.379	10.873	10.984	12.24	11.254	10.426	10.868	10.86	10.823	10.58	10.513	10.226	11.282
EEF1A1|NM_001402	19.215	19.215	19.215	19.215	19.215	19.215	19.215	19.215	19.215	19.215	19.215	19.215	19.215	19.215	19.215	19.215	19.215	19.215	19.215	19.215	19.215	19.215	19.215	19.215	19.215	19.215	19.215	17.524	19.215	19.215	19.215	19.215	19.215	19.215	19.215	19.215	19.215	19.215	19.215	19.215	19.215	19.215	19.215	19.215	19.215	19.215	19.215	17.632	18.125	18.125	18.125	19.215	17.632	19.215	19.215	19.215	19.215	19.215	19.215	18.125	19.215	19.215	19.215	19.215	19.215	19.215	19.215	19.215	19.215	19.215	18.125	16.898	19.215	19.215	19.215	19.215	19.215	19.215	19.215	19.215	19.215	19.215	19.215	19.215	19.215	19.215	19.215	19.215	19.215	19.215	19.215	17.821	19.215	19.215	19.215	19.215	19.215	19.215	19.215	19.215	19.215	19.215	19.215	19.215	19.215	19.215	19.215	19.215	19.215	19.215	19.215	19.215	19.215	19.215	19.215	19.215	19.215	19.215	19.215	19.215	19.215	19.215	19.215	19.215	19.215	18.125	19.215	19.215	19.215	19.215	19.215	19.215	19.215	19.215	19.215	19.215	19.215	19.215	19.215	19.215	19.215	19.215	19.215	19.215	19.215	19.215	18.125	18.125	19.215	18.125	19.215	19.215	18.125	19.215	19.215	19.215	19.215	19.215	19.215	19.215	19.215	19.215	19.215	19.215	19.215	19.215	19.215	19.215	19.215	19.215	19.215	19.215	19.215	19.215	19.215	19.215	19.215	19.215	19.215	19.215	19.215	19.215	19.215	19.215	19.215	19.215	19.215	19.215	19.215	19.215	14.911	19.215	19.215	19.215	19.215	19.215	17.821	19.215	16.452	19.215	19.215	19.215	19.215	19.215	19.215	19.215	19.215	18.125	19.215	19.215	19.215	19.215	19.215	19.215	19.215	17.632	17.282	17.365	19.215
EEF1B2|NM_001037663	15.214	14.704	15.088	14.652	14.378	15.062	14.784	13.438	14.968	14.142	14.412	14.795	13.635	13.779	14.254	12.877	13.944	13.889	14.343	13.91	13.22	14.866	14.649	14.327	14.864	13.909	13.328	13.241	14.615	13.316	13.988	12.883	12.909	14.557	13.95	13.735	15.018	13.452	13.062	13.784	13.635	14.144	14.053	13.041	13.719	13.293	14.142	12.724	13.813	13.223	12.735	13.974	13.274	13.465	14.443	14.378	13.578	14.167	13.834	13.429	13.403	14.17	14.154	14.496	14.478	14.378	14.652	14.379	15.226	14.258	12.736	11.851	13.656	13.79	13.834	13.869	14.065	13.986	14.119	13.279	13.646	13.912	14.028	14.096	14.29	14.167	14.142	14.258	14.084	14.347	14.321	14.411	14.877	13.282	13.572	13.77	14.22	14.454	13.796	14.694	14.677	14.016	14.442	13.977	13.784	14.385	14.628	14.544	14.136	14.108	14.141	14.487	14.088	13.967	14.487	13.67	14.033	14.133	13.874	14.194	14.018	14.033	13.924	14.411	14.724	14.004	14.167	14.323	14.629	13.804	14.147	14.261	14.03	14.087	14.003	14.31	14.38	14.005	14.086	14.181	13.803	14.113	14.563	14.22	14.409	13.812	13.42	14.113	14.411	13.475	13.951	14.377	13.586	14.304	14.275	14.378	14.288	14.096	13.633	13.922	14.181	14.016	14.378	14.37	14.443	14.336	14.405	14.279	14.275	14.008	13.738	14.042	14.694	14.784	14.181	14.887	14.381	13.689	14.082	13.806	14.709	14.336	13.888	14.057	13.548	13.922	14.317	15.482	14.418	12.652	9.841	13.948	14.033	13.905	14.302	13.866	12.9	13.401	13.423	13.656	13.779	14.414	12.622	13.939	15.445	13.719	14.042	11.896	14.157	12.217	14.381	14.544	14.207	12.884	12.314	11.423	11.938	12.164	14.562
EEF1B2|NM_001959	15.22	14.725	15.093	14.672	14.38	15.063	14.799	13.518	14.99	14.184	14.447	14.838	13.67	13.836	14.274	12.906	13.969	13.906	14.37	13.963	13.244	14.867	14.681	14.37	14.866	13.938	13.351	13.262	14.633	13.376	14.032	12.978	12.958	14.587	13.99	13.785	15.034	13.53	13.086	13.833	13.706	14.179	14.086	13.076	13.752	13.336	14.163	12.774	13.877	13.302	12.804	14.005	13.341	13.517	14.457	14.388	13.6	14.194	13.868	13.474	13.463	14.179	14.18	14.53	14.524	14.41	14.664	14.385	15.251	14.271	12.792	11.872	13.673	13.813	13.892	13.901	14.134	14.008	14.208	13.417	13.715	13.938	14.053	14.17	14.31	14.181	14.179	14.287	14.144	14.378	14.338	14.426	14.884	13.35	13.646	13.805	14.239	14.477	13.832	14.701	14.719	14.043	14.455	14.014	13.8	14.411	14.652	14.563	14.163	14.158	14.164	14.506	14.161	13.993	14.54	13.716	14.06	14.17	13.903	14.221	14.052	14.078	13.948	14.442	14.751	14.078	14.184	14.349	14.648	13.835	14.164	14.288	14.068	14.158	14.033	14.338	14.39	14.086	14.118	14.221	13.835	14.14	14.585	14.236	14.411	13.845	13.47	14.149	14.426	13.53	13.97	14.393	13.633	14.32	14.303	14.404	14.309	14.118	13.649	13.947	14.214	14.033	14.39	14.38	14.457	14.37	14.43	14.29	14.301	14.053	13.77	14.053	14.737	14.823	14.197	14.91	14.397	13.724	14.092	13.839	14.729	14.37	13.903	14.085	13.557	13.948	14.33	15.488	14.426	12.654	9.904	13.972	14.053	13.928	14.309	13.891	12.926	13.429	13.475	13.707	13.796	14.426	12.66	13.949	15.466	13.748	14.078	11.982	14.17	12.262	14.385	14.563	14.236	12.906	12.416	11.581	12.066	12.25	14.589
EEF1B2|NM_021121	15.214	14.704	15.088	14.652	14.378	15.062	14.784	13.438	14.968	14.142	14.412	14.795	13.635	13.779	14.254	12.877	13.944	13.889	14.343	13.91	13.22	14.866	14.649	14.327	14.864	13.909	13.328	13.241	14.615	13.316	13.988	12.883	12.909	14.557	13.95	13.735	15.018	13.452	13.062	13.784	13.635	14.144	14.053	13.041	13.719	13.293	14.142	12.724	13.813	13.223	12.735	13.974	13.274	13.465	14.443	14.378	13.578	14.167	13.834	13.429	13.403	14.17	14.154	14.496	14.478	14.378	14.652	14.379	15.226	14.258	12.736	11.851	13.656	13.79	13.834	13.869	14.065	13.986	14.119	13.279	13.646	13.912	14.028	14.096	14.29	14.167	14.142	14.258	14.084	14.347	14.321	14.411	14.877	13.282	13.572	13.77	14.22	14.454	13.796	14.694	14.677	14.016	14.442	13.977	13.784	14.385	14.628	14.544	14.136	14.108	14.141	14.487	14.088	13.967	14.487	13.67	14.033	14.133	13.874	14.194	14.018	14.033	13.924	14.411	14.724	14.004	14.167	14.323	14.629	13.804	14.147	14.261	14.03	14.087	14.003	14.31	14.38	14.005	14.086	14.181	13.803	14.113	14.563	14.22	14.409	13.812	13.42	14.113	14.411	13.475	13.951	14.377	13.586	14.304	14.275	14.378	14.288	14.096	13.633	13.922	14.181	14.016	14.378	14.37	14.443	14.336	14.405	14.279	14.275	14.008	13.738	14.042	14.694	14.784	14.181	14.887	14.381	13.689	14.082	13.806	14.709	14.336	13.888	14.057	13.548	13.922	14.317	15.482	14.418	12.652	9.841	13.948	14.033	13.905	14.302	13.866	12.9	13.401	13.423	13.656	13.779	14.414	12.622	13.939	15.445	13.719	14.042	11.896	14.157	12.217	14.381	14.544	14.207	12.884	12.314	11.423	11.938	12.164	14.562
EEF1G|NM_001404	17.042	16.835	16.948	16.609	16.872	16.711	16.872	17.282	16.673	16.388	16.872	16.948	16.146	15.271	15.859	15.776	16.379	16.632	16.248	16.169	15.602	16.5	16.178	15.476	16.452	15.927	15.801	15.445	15.937	16.286	16.711	15.66	14.493	16.673	15.989	16.872	16.872	16.898	15.697	15.726	15.305	16.711	16.087	15.733	15.741	17.524	15.994	14.077	15.677	15.007	14.276	15.672	15.049	15.621	16.248	17.064	16.948	15.476	16.872	15.698	16.632	16.294	16.609	16.099	16.388	17.042	16.524	16.018	16.5	15.697	14.838	14.181	16.169	16.146	16.13	16.146	16.477	16.524	16.294	16.286	16.379	16.083	16.835	16.294	16.609	17.064	16.294	16.379	16.609	16.357	16.248	15.501	16.872	15.565	16.178	16.169	16.379	16.286	16.5	16.711	16.609	16.233	16.13	16.248	16.061	15.937	16.524	16.357	16.033	16.178	16.452	16.286	16.471	16.5	16.309	16.087	16.609	16.357	16.21	16.294	16.228	16.099	16.087	16.178	16.632	15.776	16.21	16.524	16.21	16.033	16.294	16.388	16.233	16.061	16.21	16.248	16.087	15.937	16.294	16.178	16.116	16.452	16.575	16.379	16.286	15.815	15.501	15.672	15.902	15.683	15.638	16.228	15.818	16.033	16.309	16.146	15.91	15.801	15.755	15.694	15.867	16.13	16.294	16.294	16.204	16.233	16.248	16.248	15.925	15.378	15.488	15.815	16.711	16.357	15.801	16.673	16.228	15.565	15.867	15.672	16.294	16.178	15.525	15.698	16.087	15.683	15.927	16.452	16.673	14.615	12.446	16.169	16.083	16.228	16.233	16.524	15.741	15.585	15.216	16.248	16.309	16.711	14.99	16.146	16.632	15.9	15.657	14.38	16.609	15.476	16.711	16.609	16.228	16.294	15.123	15.271	13.947	14.585	17.145
EEF2K|NM_013302	12.765	12.458	12.81	12.851	12.08	12.658	12.996	12.54	11.627	12.673	11.442	11.459	11.37	12.353	12.224	11.287	10.999	11.7	12.067	10.908	11.842	10.776	11.796	11.029	12.057	10.716	11.728	11.386	11.463	12.44	12.226	12.433	11.006	12.31	11.267	10.889	10.429	9.95	10.594	11.733	12.02	11.065	11.803	12.583	11.179	10.325	12.001	11.411	10.664	12.045	12.1	11.882	11.677	11.834	11.189	11.697	11.217	11.459	11.949	12.275	10.205	11.586	10.427	11.684	12.249	11.832	11.511	11.894	12.785	12.219	12.143	12.252	10.339	12.417	12.148	11.803	11.691	12.027	11.91	11.623	11.283	11.84	12.307	12.156	12.757	12.102	12.575	12.073	11.922	13.687	13.015	12.242	10.954	12.002	11.734	12.116	11.984	12.659	12.766	13.192	12.137	11.998	11.783	13.443	11.59	11.587	12.37	11.894	12.424	12.552	12.199	12.275	12.376	12.145	12.156	12.535	12.22	11.841	13.051	13.043	11.355	12.224	12.915	12.525	12.577	12.35	12.752	12.242	12.559	12.268	12.045	10.874	11.711	12.464	12.576	11.634	12.248	12.592	11.28	12.479	12.722	13.093	13.215	12.296	12.459	12.64	12.148	12.111	11.617	12.442	11.57	13.103	12.305	12.454	12.152	12.418	12.695	12.3	12.3	12.349	12.835	12.804	11.923	11.75	11.711	11.677	12.774	12.27	12.437	12.387	12.21	11.655	12.876	12.191	12.757	12.367	12.44	13.122	11.427	11.47	12.09	11.977	12.551	11.56	12.053	13.08	13.335	11.777	10.767	10.361	10.649	12.454	13.048	12.753	12.356	12.724	12.584	12.855	11.172	11.396	13.236	12.287	11.558	11.796	12.69	12.107	11.631	11.594	11.852	10.627	11.778	11.952	12.222	13.226	12.547	13.223	11.527	10.997	11.178
EEF2|NM_001961	17.632	16.988	18.125	18.125	17.821	17.821	17.211	18.125	17.282	17.632	17.821	18.125	16.228	17.042	16.21	16.632	16.572	17.064	16.471	16.471	16.294	17.632	17.064	17.524	17.821	16.233	16.357	16.294	15.772	18.125	17.524	16.632	15.733	17.145	15.927	16.835	17.064	17.282	16.233	16.632	15.925	16.948	16.388	15.9	15.925	17.632	16.988	15.803	16.309	16.632	16.099	16.357	16.452	16.632	16.898	17.524	16.5	15.902	17.282	16.21	16.711	16.786	17.064	17.524	17.524	18.125	17.282	16.988	17.632	17.145	16.083	16.286	16.988	17.524	17.632	16.835	17.821	17.365	17.064	17.365	17.211	17.145	17.145	17.211	18.125	17.145	17.632	17.145	17.282	17.524	17.211	17.632	18.125	16.786	17.042	17.524	17.524	17.524	17.821	17.821	17.632	16.988	17.282	17.524	17.282	17.042	17.632	17.821	16.948	16.898	17.821	17.821	17.282	17.632	17.632	16.786	17.632	17.632	17.365	17.632	17.632	17.042	17.632	16.948	17.821	16.835	17.282	17.821	17.821	17.064	17.042	17.632	16.948	17.632	17.821	17.282	16.988	16.872	17.821	17.632	17.821	17.821	17.821	18.125	17.632	17.145	16.632	17.145	17.211	16.786	16.632	17.632	16.786	16.988	17.211	17.211	17.145	16.988	17.145	16.357	17.632	17.821	17.145	17.632	17.632	16.786	17.821	17.632	17.282	16.5	17.145	17.282	17.821	18.125	16.524	17.821	17.524	16.388	16.786	16.872	18.125	17.524	16.477	17.042	17.821	16.988	17.211	16.898	17.632	16.099	15.651	16.898	17.042	16.988	17.211	17.524	16.786	17.211	16.309	17.524	17.524	17.821	15.637	17.145	18.125	17.064	16.898	16.233	17.524	17.821	18.125	17.365	17.821	17.064	17.042	16.872	16.357	16.632	17.821
EFEMP2|NM_016938	7.817	6.931	6.066	6.066	6.476	6.931	7.721	8.618	7.94	6.845	9.937	7.794	10.824	6.066	11.412	10.617	9.492	6.399	7.285	8.15	9.783	7.508	6.322	7.285	6.741	8.919	7.807	12.08	7.087	7.807	7.577	6.399	8.551	6.845	7.954	7.637	7.285	11.253	7.285	8.192	6.977	9.134	7.693	6.399	7.285	11.382	6.845	10.842	11.037	6.931	6.322	6.066	8.129	9.684	7.651	7.426	7.15	9.44	12.454	7.989	7.637	7.651	7.925	6.066	6.931	7.087	7.913	7.219	6.322	8.405	7.607	9.111	7.524	12.776	11.712	12.659	13.407	13.012	12.694	11.002	11.921	11.728	13.602	11.958	13.221	13.094	11.915	12.252	12.81	10.868	10.947	9.161	7.322	8.15	9.635	9.371	11.253	11.889	12.415	12.375	12.329	12.525	9.496	10.837	11.268	9.136	12.476	9.639	11.348	11.594	13.033	9.977	11.96	13.278	12.037	11.147	13.093	12.81	10.486	10.658	9.778	8.2	11.682	11.773	12.348	12.045	12.461	12.935	12.005	11.311	11.173	10.344	11.957	10.851	11.639	9.638	12.061	10.664	9.728	13.058	12.721	13.367	12.27	12.808	12.726	9.87	9.196	11.621	12.181	11.36	11.296	11.334	12.977	12.206	12.062	12.837	11.977	12.007	12.809	12.676	12.834	12.163	12.902	12.522	11.41	12.191	12.297	12.437	11.144	10.375	11.166	12.221	12.873	12.264	9.441	12.619	11.211	10.42	8.916	11.791	12.496	12.841	9.938	9.191	12.3	9.823	10.725	7.577	8.098	8.468	9.079	10.111	10.794	10.947	9.662	9.963	11.22	11.36	10.637	10.456	11.178	9.114	9.621	10.031	9.693	10.775	8.994	9.273	9.257	9.057	11.633	9.699	8.768	10.748	9.687	9.687	8.898	9.379	9.248
EFHD2|NM_024329	10.758	10.631	11.336	11.48	10.657	11.224	10.589	10.107	8.295	9.819	9.394	9.166	11.924	12.349	12.896	11.014	12.102	11.149	12.911	14.087	9.547	10.984	11.454	10.837	11.493	11.668	12.144	11.151	11.494	9.95	11.37	11.848	10.914	9.543	12.131	10.162	10.292	10.495	11.253	9.997	10.01	10.066	10.517	11.255	11.747	10.692	11.697	13.107	10.851	11.518	11.268	11.188	12.008	11.032	11.999	12.371	10.174	11.428	11.642	11.454	10.68	9.944	10.678	10.509	12.063	10.773	12.586	12.748	12.045	8.877	13.754	14.163	14.404	11.692	11.714	11.842	10.174	10.267	10.575	10.353	11.499	12.454	11.743	11.882	11.05	11.788	11.288	10.889	10.921	11.439	11.261	12.15	11.651	11.205	10.726	10.899	10.939	11.413	10.289	10.103	11.428	12.1	12.52	11.98	11.411	12.305	10.713	12.22	12.063	11.296	11.547	10.664	11.679	11.666	11.531	10.725	11.696	11.665	11.638	11.199	10.944	11.716	10.675	11.997	10.487	12.834	11.027	11.285	11.006	12.103	11.734	10.799	11.803	13.045	11.615	12	10.529	12.679	11.526	11.237	10.482	11.783	10.867	11.287	11.352	12.465	11.926	11.329	9.748	11.413	11.426	11.312	11.038	11.72	9.496	10.072	10.299	10.271	9.219	8.633	8.858	10.587	10.116	10.511	10.591	10.94	10.659	10.822	11.031	12.419	9.941	10.731	10.17	9.839	13.345	10.843	11.573	12.274	11.952	11.134	10.472	10.966	12.877	11.515	10.811	11.509	11.782	11.25	13.024	15.328	15.347	11.171	10.948	11.062	11.137	12.493	10.124	10.42	10.686	9.944	9.937	11.98	10.618	10.355	11.167	10.764	10.059	11.47	12.259	11.985	9.778	12.358	12.771	11.05	9.833	12.24	12.242	12.64	9.152
EFR3A|NM_015137	11.754	11.98	11.889	11.057	11.463	12.113	13.14	11.741	11.079	11.62	11.355	11.638	13.65	13.575	13.208	12.804	13.604	11.98	12.795	13.104	12.613	12.441	13.63	12.884	12.15	12.813	13.645	13.963	14.728	12.865	11.403	12.325	12.805	12.201	12.956	12.338	12.419	13.79	12.614	14.273	13.267	11.783	12.271	13.834	14.2	13.192	12.776	14.443	12.094	13.573	12.462	13.336	12.867	12.761	12.032	10.99	12.972	13.09	13.347	11.67	12.098	11.165	12.499	12.185	11.531	11.48	13.417	12.858	12.32	13.25	14.18	14.442	12.41	13.065	13.038	12.814	13.122	13.162	12.554	12.06	12.745	13.205	13.768	12.763	13.039	13.404	12.814	12.776	13.386	12.414	12.534	12.855	12.652	12.622	12.766	12.792	13.059	12.867	12.877	13.142	13.331	13.268	12.677	12.289	13.354	12.951	13.359	13.03	12.608	12.824	12.958	12.764	12.84	13.147	13.016	12.503	13.908	13.298	12.652	12.675	13.139	12.968	13.528	12.846	13.429	12.676	13.061	13.448	12.835	12.965	12.637	13.561	12.902	12.182	12.733	12.622	13.61	12.802	13.28	13.568	12.959	13.091	12.811	13.251	13.184	12.759	13.555	12.489	13.22	12.68	13.348	12.395	12.604	13.208	12.813	12.765	12.777	12.805	12.493	13.124	13.076	12.632	13.186	13.194	13.117	13.128	13.125	13.124	13.024	13.135	13.147	13.163	13.395	12.584	12.849	13.117	13.223	12.751	13.068	13.789	12.979	13.014	13.186	13.18	13.439	12.707	12.786	11.642	13.171	13.223	10.823	13.648	13.608	13.578	13.325	12.726	13.657	13.784	13.724	14	13.675	12.979	13.555	13.197	13.21	13.226	13.996	14.532	13.391	13.748	13.261	13.215	13.366	13.602	14.302	14.746	15.063	14.291	11.31
EFTUD2|NM_001142605	12.446	12.934	12.812	12.748	12.654	13.05	12.703	13.226	13.91	13.404	12.867	12.584	12.813	13.17	13.682	12.812	13.035	12.875	12.996	13.092	12.525	12.534	13.045	12.753	13.03	13.149	12.822	12.27	12.3	12.508	13.609	13.067	12.961	13.008	13.033	12.546	13.109	13.708	13.474	12.776	12.526	13.773	13.483	12.584	12.805	13.429	13.853	11.94	13.157	13.564	12.48	13.21	13.588	13.635	12.877	12.958	13.397	13.33	12.568	13.017	12.46	13.466	12.855	13.344	13.54	13.622	12.428	13.565	13.649	12.999	12.642	12.138	12.451	12.542	12.792	12.721	12.063	12.244	12.541	12.411	12.64	12.774	12.328	13.204	12.488	12.692	12.992	12.942	12.478	12.532	12.423	11.856	12.008	12.644	12.623	12.48	12.419	12.986	11.688	12.045	12.361	12.784	12.502	12.835	12.526	12.626	12.18	12.356	13.045	12.639	11.85	12.237	12.599	12.049	12.633	12.508	12.088	11.961	13.006	12.774	12.165	12.917	12.084	12.906	12.122	12.873	12.224	11.98	12.329	12.316	12.749	12.355	12.589	13.264	12.684	12.401	12.252	13.276	11.915	11.854	11.751	12.19	12.392	12.304	12.39	12.906	12.789	13.325	12.209	12.703	11.83	13.086	12.193	12.506	12.583	12.525	12.931	12.283	12.153	12.009	11.935	12.126	12.358	12.15	12.035	12.635	11.97	12.093	12.501	12.931	11.961	12.175	11.971	11.772	13.22	12.411	12.87	12.938	12.277	12.318	12.219	12.062	12.852	12.559	12.023	13.063	12.594	12.258	11.985	12.762	11.639	11.123	11.388	11.326	11.744	11.786	11.334	11.803	12.345	11.741	11.257	12.592	11.799	12.041	11.665	12.011	11.762	11.493	11.664	11.826	11.219	12.114	11.699	11.355	11.39	11.687	11.623	11.975	12.392
EFTUD2|NM_001258353	12.566	13.03	12.927	12.826	12.75	13.143	12.815	13.295	13.989	13.508	12.941	12.652	12.885	13.243	13.748	12.88	13.117	12.958	13.065	13.149	12.591	12.608	13.132	12.805	13.1	13.229	12.909	12.316	12.374	12.57	13.7	13.153	13.031	13.08	13.114	12.623	13.198	13.785	13.566	12.837	12.576	13.834	13.566	12.652	12.883	13.512	13.909	11.982	13.225	13.61	12.544	13.276	13.657	13.689	12.935	13.039	13.48	13.395	12.644	13.095	12.525	13.556	12.958	13.475	13.627	13.716	12.509	13.634	13.716	13.087	12.741	12.144	12.536	12.598	12.854	12.777	12.116	12.304	12.614	12.459	12.678	12.82	12.374	13.238	12.524	12.762	13.06	13.03	12.525	12.598	12.518	11.883	12.103	12.739	12.682	12.543	12.513	13.031	11.762	12.115	12.419	12.849	12.591	12.909	12.583	12.722	12.248	12.429	13.126	12.697	11.912	12.341	12.667	12.117	12.722	12.56	12.153	12.022	13.068	12.841	12.222	12.977	12.172	12.984	12.179	12.928	12.279	12.045	12.389	12.366	12.814	12.401	12.652	13.328	12.772	12.479	12.339	13.343	12.009	11.924	11.827	12.25	12.467	12.374	12.47	12.987	12.848	13.386	12.295	12.782	11.924	13.153	12.259	12.568	12.651	12.591	12.997	12.344	12.223	12.066	12.021	12.199	12.415	12.239	12.12	12.695	12.052	12.181	12.572	13.018	12.033	12.269	12.04	11.852	13.282	12.508	12.92	13.039	12.336	12.389	12.287	12.163	12.944	12.637	12.1	13.127	12.665	12.341	12.089	12.851	11.639	11.205	11.451	11.377	11.826	11.875	11.382	11.874	12.421	11.8	11.319	12.713	11.862	12.123	11.717	12.098	11.811	11.574	11.762	11.915	11.295	12.181	11.789	11.405	11.512	11.773	11.667	12.067	12.476
EFTUD2|NM_001258354	12.55	13.013	12.919	12.805	12.748	13.128	12.792	13.279	13.979	13.491	12.927	12.648	12.883	13.238	13.737	12.873	13.1	12.947	13.054	13.148	12.584	12.602	13.126	12.799	13.092	13.223	12.9	12.304	12.362	12.559	13.682	13.149	13.025	13.073	13.107	12.622	13.186	13.783	13.564	12.823	12.569	13.822	13.556	12.644	12.877	13.512	13.907	11.981	13.216	13.602	12.539	13.275	13.656	13.695	12.92	13.025	13.471	13.388	12.641	13.085	12.509	13.552	12.934	13.434	13.622	13.707	12.496	13.627	13.713	13.078	12.726	12.144	12.522	12.593	12.846	12.774	12.112	12.295	12.606	12.462	12.704	12.816	12.375	13.238	12.529	12.773	13.059	13.025	12.526	12.592	12.509	11.886	12.101	12.726	12.677	12.542	12.506	13.03	11.746	12.113	12.414	12.847	12.588	12.905	12.577	12.708	12.242	12.427	13.124	12.693	11.899	12.341	12.661	12.113	12.72	12.552	12.15	12.014	13.064	12.835	12.21	12.973	12.163	12.973	12.173	12.926	12.274	12.038	12.385	12.363	12.812	12.391	12.651	13.321	12.765	12.476	12.329	13.331	11.988	11.921	11.825	12.248	12.46	12.37	12.468	12.984	12.832	13.383	12.295	12.777	11.922	13.149	12.252	12.564	12.646	12.588	12.994	12.339	12.218	12.065	12.014	12.195	12.411	12.236	12.114	12.692	12.033	12.179	12.568	13.017	12.026	12.264	12.033	11.85	13.274	12.505	12.918	13.036	12.33	12.383	12.282	12.153	12.934	12.626	12.098	13.126	12.659	12.325	12.031	12.826	11.639	11.2	11.452	11.371	11.808	11.858	11.377	11.861	12.414	11.793	11.307	12.707	11.859	12.116	11.715	12.093	11.805	11.562	11.743	11.899	11.296	12.178	11.773	11.407	11.502	11.767	11.666	12.061	12.469
EFTUD2|NM_004247	12.558	13.015	12.926	12.81	12.748	13.131	12.812	13.285	13.986	13.5	12.935	12.652	12.884	13.243	13.748	12.878	13.112	12.952	13.061	13.153	12.588	12.602	13.128	12.805	13.095	13.228	12.906	12.313	12.371	12.566	13.687	13.154	13.031	13.08	13.112	12.623	13.192	13.784	13.565	12.834	12.576	13.832	13.561	12.646	12.878	13.517	13.908	11.981	13.221	13.609	12.542	13.276	13.669	13.7	12.927	13.035	13.475	13.391	12.644	13.087	12.516	13.554	12.934	13.444	13.626	13.709	12.503	13.634	13.716	13.087	12.734	12.144	12.534	12.599	12.855	12.778	12.116	12.302	12.611	12.47	12.708	12.821	12.379	13.242	12.535	12.777	13.061	13.03	12.529	12.594	12.516	11.886	12.102	12.735	12.686	12.546	12.511	13.033	11.756	12.118	12.421	12.852	12.592	12.908	12.583	12.721	12.248	12.43	13.128	12.698	11.91	12.341	12.671	12.118	12.724	12.56	12.152	12.022	13.077	12.844	12.22	12.984	12.172	12.985	12.18	12.928	12.28	12.044	12.391	12.37	12.814	12.401	12.652	13.325	12.771	12.478	12.339	13.335	12.004	11.926	11.83	12.251	12.467	12.375	12.475	12.99	12.842	13.385	12.3	12.782	11.924	13.155	12.259	12.57	12.651	12.592	13	12.344	12.222	12.067	12.02	12.198	12.415	12.246	12.119	12.695	12.049	12.18	12.576	13.018	12.033	12.268	12.041	11.852	13.28	12.509	12.919	13.039	12.338	12.39	12.285	12.162	12.941	12.637	12.1	13.128	12.662	12.335	12.049	12.842	11.639	11.206	11.454	11.377	11.826	11.868	11.389	11.874	12.416	11.8	11.315	12.716	11.861	12.126	11.717	12.1	11.808	11.569	11.749	11.909	11.296	12.18	11.778	11.411	11.509	11.77	11.668	12.065	12.476
EGLN2|NM_053046	11.197	11.583	11.883	12.635	12.294	11.78	11.851	11.717	11.96	11.196	11.615	11.376	10.587	11.952	11.073	12.341	12.194	11.688	11.81	11.926	11.351	11.008	11.381	11.306	11.615	11.773	11.277	11.171	10.837	12.006	12.355	11.764	11.697	11.752	12.032	12.633	11.64	11.696	11.591	11.363	11.732	11.882	11.319	11.89	11.065	12.066	10.458	11.836	11.032	11.737	11.711	12.111	11.978	12.02	11.318	11.137	12.725	12	11.249	11.806	12.145	12.651	12.188	11.36	11.736	11.563	11.981	11.262	12.056	11.769	13.054	12.629	11.35	12.591	12.107	12.389	12.348	12.332	12.258	12.689	12.534	12.986	12.193	12.586	12.059	11.741	12.1	12.265	12.417	12.841	12.641	11.927	11.484	12.652	12.881	12.591	12.457	12.524	11.899	12.239	12.172	12.777	11.823	12.91	11.8	11.409	12.753	11.935	12.414	12.241	12.431	11.502	12.28	12.906	12.144	12.757	12.26	12.624	12.772	12.168	11.386	11.854	11.982	12.021	12.356	12.412	11.854	12.461	12.748	12.464	11.94	12.255	12.661	12.501	12.583	12.153	11.347	12.547	11.305	11.923	11.926	12.646	11.834	11.958	11.58	11.836	10.99	12.392	11.92	11.84	11.668	12.626	11.509	11.858	12.175	12.055	12.207	12.021	11.692	11.62	11.92	11.615	11.434	11.762	11.937	11.748	11.907	11.642	11.628	11.785	10.606	11.293	12.282	11.012	12.458	11.725	11.776	12.215	11.215	11.734	11.531	11.478	11.886	11.621	11.528	11.92	11.956	9.79	11.293	11.334	14.883	11.189	11.455	11.534	11.296	12.03	11.756	11.414	10.811	11.454	11.831	12.446	11.965	10.92	11.09	11.137	11.319	11.642	12.168	14.385	11.63	11.349	11.483	11.737	11.747	12.028	11.741	11.926	12.047
EGLN2|NM_080732	11.196	11.583	11.883	12.635	12.282	11.778	11.851	11.721	11.958	11.195	11.615	11.374	10.585	11.951	11.071	12.338	12.194	11.686	11.807	11.922	11.35	11.001	11.376	11.302	11.61	11.772	11.275	11.168	10.837	12	12.353	11.764	11.697	11.748	12.03	12.628	11.639	11.694	11.585	11.355	11.725	11.875	11.312	11.886	11.065	12.063	10.456	11.836	11.031	11.734	11.71	12.11	11.975	12.017	11.312	11.135	12.716	11.995	11.248	11.805	12.145	12.651	12.188	11.36	11.734	11.571	11.98	11.262	12.055	11.767	13.051	12.629	11.35	12.59	12.103	12.386	12.346	12.332	12.251	12.687	12.528	12.985	12.193	12.586	12.059	11.74	12.1	12.261	12.416	12.84	12.64	11.927	11.484	12.652	12.88	12.59	12.454	12.524	11.898	12.239	12.168	12.776	11.822	12.909	11.801	11.409	12.752	11.933	12.414	12.238	12.427	11.502	12.278	12.906	12.138	12.753	12.259	12.622	12.772	12.167	11.384	11.854	11.982	12.021	12.356	12.411	11.852	12.46	12.745	12.464	11.939	12.251	12.66	12.496	12.576	12.153	11.344	12.547	11.304	11.923	11.924	12.645	11.832	11.96	11.579	11.826	10.989	12.392	11.919	11.84	11.668	12.626	11.509	11.856	12.175	12.054	12.202	12.021	11.692	11.62	11.921	11.611	11.431	11.761	11.935	11.745	11.899	11.643	11.628	11.784	10.606	11.293	12.282	11.012	12.454	11.724	11.775	12.214	11.214	11.734	11.531	11.477	11.886	11.619	11.528	11.919	11.956	9.79	11.284	11.324	14.883	11.188	11.451	11.528	11.296	12.028	11.756	11.413	10.811	11.451	11.834	12.446	11.972	10.92	11.09	11.137	11.317	11.641	12.165	14.342	11.63	11.347	11.481	11.734	11.742	12.022	11.742	11.926	12.045
EHBP1L1|NM_001099409	12.283	10.905	12.549	12.903	11.934	11.949	11.628	9.331	7.285	6.7	9.631	9.344	11.725	10.945	11.373	12.156	11.597	10.867	10.868	12.742	11.621	10.856	11.713	9.977	10.873	12.431	11.384	12.851	11.856	10.731	11.985	11.151	10.479	11.182	12.56	12.009	9.697	11.146	11.644	10.766	11.44	11.752	11.088	10.972	12.392	11.742	10.951	13.142	9.518	7.714	9.788	10.774	6.845	11.061	12.457	11.32	11.091	11.312	11.611	10.826	10.744	10.666	11.782	10.68	11.048	7.807	12.645	13.951	11.667	7.989	14.153	14.291	14.149	11.892	11.741	11.762	10.512	10.945	10.91	9.522	10.262	11.886	11.841	10.838	11.566	11.267	11.655	11.246	11.496	10.567	10.205	12.493	11.841	11.772	12.22	11.294	11.627	11.439	12.319	11.636	11.67	11.93	12.961	9.081	11.736	12.152	11.773	11.339	11.293	11.283	11.41	11.666	11.352	10.703	11.839	9.403	10.639	11.302	10.229	10.203	11.687	11.464	11.069	11.37	11.854	12.128	11.78	11.517	11.001	10.609	10.94	10.089	11.421	11.837	11.53	12.278	11.756	11.659	11.538	11.961	11.085	12.584	12.178	11.685	11.889	10.887	10.472	11.699	10.996	11.479	12.053	10.422	12.286	12.366	12.175	12.084	12.088	11.801	11.58	11.823	12.307	11.417	11.359	11.259	11.207	11.147	10.596	11.747	11.192	11.134	10.046	11.631	11.672	10.885	11.469	11.74	12.273	11.264	12.05	11.717	11.775	11.98	11.229	11.626	11.534	10.42	11.953	11.502	12.007	11.834	14.909	12.561	12.896	12.458	12.762	12.637	13.25	11.792	11.578	11.755	11.64	12.496	11.416	11.149	10.225	11.581	10.391	9.712	12.879	9.85	10.677	12.259	12.535	12.442	9.035	9.747	9.205	10.488	9.746
EHD1|NM_001282444	10.01	9.155	10.317	11.475	9.656	9.819	10.104	10.275	10.136	9.842	10.091	10.115	11.138	11.376	11.957	12.136	12.166	10.424	10.697	11.644	12.034	10.877	10.596	11.549	10.999	12.458	11.389	12.07	11.344	11.636	11.277	10.92	10.512	10.594	13.417	12.656	10.709	13.235	13.404	9.412	11.8	10.792	11.436	11.779	13.062	12.598	11.507	11.301	12.66	10.029	9.894	9.853	10.948	11.628	10.309	11.597	12.442	11.451	13.351	10.995	10.074	11.046	11.009	10.569	13.223	10.422	13.078	12.773	13.153	10.293	9.938	11.179	12.614	13.132	12.163	13.137	11.993	12.506	12.341	12.208	11.806	12.281	12.353	12.873	12.26	12.478	12.021	12.497	12.307	12.062	11.74	11.847	11.926	11.22	11.154	11.207	11.617	11.859	12.282	11.909	12.479	12.444	13.356	11.742	11.335	12.722	12.08	12.59	12.803	12.274	11.661	11.444	11.95	11.411	11.912	12.264	12.031	11.8	12.344	11.938	11.788	12.067	12.514	12.198	11.084	13.117	11.938	11.183	11.78	12.692	11.987	12.219	12.766	12.628	12.536	12.149	10.92	12.542	11.584	12.559	11.888	12.692	11.452	12.751	12.598	12.529	12.402	12.1	10.262	12.419	12.883	12.202	12.847	12.153	11.123	11.696	11.411	12.086	12.355	12.534	12.231	11.351	12.07	10.885	11.36	12.309	11.267	12.06	11.978	12.325	11.208	11.274	11.754	11.155	12.415	10.774	11.591	11.836	12.163	11.755	10.883	12.149	11.991	12.467	11.11	11.63	11.624	10.417	12.539	12.222	16.286	10.499	11.352	11.284	11.236	12.64	11.98	11.212	11.528	10.731	10.759	13.75	12.164	10.548	10.417	11.699	11.069	10.843	12.822	13.395	10.66	11.231	11.924	11.303	12.524	12.459	10.648	10.865	11.805
EHD1|NM_001282445	10.006	9.155	10.317	11.47	9.638	9.79	10.095	10.259	10.107	9.818	10.086	10.095	11.128	11.374	11.957	12.131	12.165	10.424	10.691	11.641	12.032	10.864	10.586	11.545	10.994	12.455	11.388	12.067	11.344	11.631	11.275	10.912	10.511	10.576	13.413	12.653	10.7	13.232	13.404	9.394	11.798	10.774	11.419	11.777	13.059	12.591	11.5	11.301	12.658	10.027	9.889	9.849	10.942	11.627	10.297	11.587	12.431	11.444	13.35	10.982	10.074	11.046	11.009	10.53	13.219	10.42	13.07	12.771	13.153	10.29	9.938	11.179	12.602	13.131	12.163	13.136	11.989	12.506	12.341	12.207	11.805	12.281	12.353	12.873	12.26	12.478	12.02	12.497	12.305	12.061	11.737	11.818	11.924	11.22	11.154	11.207	11.616	11.859	12.281	11.909	12.479	12.441	13.356	11.742	11.335	12.721	12.08	12.588	12.802	12.274	11.659	11.444	11.949	11.411	11.909	12.261	12.031	11.799	12.344	11.938	11.786	12.067	12.514	12.195	11.082	13.116	11.937	11.182	11.777	12.692	11.986	12.218	12.766	12.626	12.535	12.149	10.92	12.541	11.584	12.557	11.888	12.689	11.451	12.75	12.598	12.529	12.396	12.099	10.262	12.418	12.883	12.201	12.846	12.152	11.122	11.696	11.411	12.086	12.355	12.53	12.231	11.35	12.07	10.885	11.358	12.309	11.267	12.06	11.977	12.324	11.208	11.268	11.752	11.155	12.414	10.773	11.591	11.836	12.163	11.755	10.881	12.145	11.991	12.467	11.11	11.629	11.624	10.417	12.534	12.221	16.248	10.499	11.351	11.284	11.236	12.637	11.98	11.21	11.526	10.731	10.752	13.748	12.164	10.543	10.404	11.696	11.062	10.837	12.82	13.384	10.647	11.229	11.921	11.299	12.522	12.458	10.648	10.86	11.802
EHD1|NM_006795	10.006	9.155	10.366	11.492	9.656	9.841	10.117	10.249	10.093	9.828	10.078	10.095	11.152	11.393	11.974	12.15	12.179	10.42	10.698	11.655	12.056	10.864	10.591	11.57	11.01	12.465	11.412	12.099	11.334	11.639	11.287	10.94	10.543	10.597	13.468	12.679	10.715	13.25	13.42	9.362	11.803	10.752	11.444	11.789	13.091	12.619	11.516	11.301	12.691	10.042	9.934	9.853	10.967	11.661	10.308	11.588	12.46	11.454	13.385	10.981	10.116	11.06	11.011	10.544	13.236	10.426	13.117	12.782	13.175	10.296	9.956	11.179	12.635	13.147	12.178	13.162	12.01	12.541	12.35	12.261	11.836	12.3	12.369	12.898	12.284	12.506	12.049	12.525	12.334	12.08	11.759	11.86	11.958	11.25	11.165	11.228	11.628	11.883	12.305	11.92	12.514	12.458	13.387	11.756	11.363	12.772	12.111	12.614	12.83	12.296	11.682	11.468	11.978	11.419	11.938	12.295	12.054	11.81	12.358	11.957	11.807	12.1	12.525	12.207	11.094	13.143	11.957	11.207	11.789	12.75	12.01	12.259	12.797	12.659	12.56	12.178	10.928	12.561	11.606	12.59	11.923	12.735	11.455	12.76	12.614	12.545	12.42	12.116	10.262	12.433	12.895	12.219	12.855	12.168	11.135	11.725	11.424	12.104	12.387	12.543	12.247	11.36	12.096	10.895	11.37	12.32	11.273	12.067	11.982	12.341	11.224	11.277	11.768	11.164	12.431	10.785	11.595	11.842	12.18	11.779	10.889	12.165	11.998	12.496	11.114	11.637	11.63	10.417	12.554	12.28	16.294	10.51	11.375	11.291	11.245	12.682	12.012	11.217	11.528	10.732	10.758	13.788	12.19	10.558	10.411	11.725	11.084	10.855	12.848	13.398	10.665	11.25	11.954	11.309	12.528	12.463	10.636	10.86	11.806
EHMT1|NM_001145527	10.604	10.998	10.458	11.236	11.212	10.882	11.099	10.98	10.93	10.854	10.82	10.487	10.167	10.201	10.271	10.611	10.31	10.663	10.604	10.61	10.631	10.63	10.625	10.518	10.494	10.16	9.437	9.643	10.637	11.065	10.648	9.366	9.631	10.758	10.297	10.542	10.73	10.825	10.585	10.645	11.783	10.76	10.826	9.73	10.142	10.799	10.724	10.604	10.436	10.213	9.785	9.994	10.871	10.776	10.112	10.254	10.826	10.654	10.44	11.152	11.178	9.774	10.527	10.086	10.8	10.86	10.222	10.042	11.058	11.066	10.066	10.472	10.555	10.688	10.73	10.726	10.24	10.151	10.471	10.96	10.436	10.491	10.801	10.897	10.308	10.522	10.525	10.819	10.425	10.627	10.637	11.178	11.144	10.057	9.812	9.941	9.967	10.618	10.749	10.271	10.095	10.312	10.686	10.766	10.34	10.484	10.484	10.303	10.822	10.45	10.728	11.032	10.611	10.82	10.297	11.145	10.554	10.198	10.719	10.6	10.731	10.645	10.36	10.609	10.331	10.875	10.174	10.266	10.249	10.42	10.517	10.207	10.609	10.837	10.488	10.518	9.913	10.763	10.405	10.151	10.262	10.654	10.823	10.306	10.376	10.794	10.899	10.85	10.316	10.794	10.385	10.767	10.322	10.241	10.536	10.693	10.866	10.221	10.419	10.511	10.082	10.611	10.639	10.639	10.15	10.693	10.547	10.596	10.387	10.802	10.843	10.404	10.66	10.73	10.912	10.66	10.821	10.826	10.647	10.422	10.392	10.523	10.627	10.422	10.648	10.633	10.491	10.777	11.453	12.509	12.451	10.656	11.033	10.869	10.333	11.098	10.456	10.155	10.222	10.42	10.865	11.241	10.747	11.058	10.719	10.845	10.544	10.31	10.939	11.411	10.93	10.633	11.039	10.896	10.969	10.708	10.174	10.02	11.229
EHMT1|NM_024757	11.628	11.856	11.594	12.269	12.192	12.121	12.209	12.013	11.956	11.816	11.909	11.585	11.244	11.244	11.333	11.628	11.441	11.782	11.697	11.596	11.694	11.749	11.666	11.616	11.591	11.336	10.501	10.678	11.469	12.056	11.605	10.546	10.606	11.791	11.344	11.638	11.74	11.701	11.573	11.677	12.736	11.815	11.836	10.858	11.296	11.725	11.776	11.074	11.579	11.224	10.736	11.01	11.985	11.884	11.163	11.288	11.799	11.623	11.588	12.139	12.258	10.912	11.587	11.135	11.741	11.894	11.209	10.896	11.98	12.138	11.31	11.1	11.412	11.723	11.957	11.793	11.434	11.561	11.509	12.193	11.574	11.502	11.919	11.923	11.455	11.683	11.685	12.027	11.687	11.727	11.64	11.748	12.152	11.201	10.945	10.957	11.062	11.689	11.975	11.291	11.238	11.353	11.676	11.856	11.623	11.459	11.578	11.411	11.805	11.558	11.807	11.899	11.776	11.858	11.294	12.199	11.736	11.251	12.075	12.03	11.847	11.775	11.517	11.579	11.439	11.859	11.306	11.41	11.388	11.756	11.511	11.726	11.699	11.806	11.595	11.574	11.06	11.775	11.685	11.222	11.599	11.723	11.799	11.444	11.391	12.061	12.063	11.868	11.178	12.068	11.351	11.849	11.444	11.287	11.595	11.687	11.847	11.414	11.518	11.402	11.214	11.796	11.644	11.658	11.329	11.77	11.747	11.696	11.487	11.812	12.045	11.372	11.637	11.729	11.899	11.578	11.762	11.998	11.615	11.645	11.402	11.468	11.628	11.479	11.74	11.762	11.594	11.495	12.182	13.351	12.879	11.59	11.875	11.741	11.355	11.94	11.431	11.207	10.94	11.43	11.78	12.478	11.617	11.869	11.687	11.688	11.536	11.355	11.923	12.322	11.956	11.637	12.005	11.927	11.736	11.711	11.201	11.011	12.374
EIF1|NM_005801	13.038	12.267	12.539	13.537	12.455	12.543	12.704	14.707	12.586	13.18	12.514	14.629	12.891	12.851	12.75	12.198	13.27	13.089	12.549	12.897	12.611	12.777	12.344	12.499	13.192	12.774	12.555	12.546	12.514	12.658	12.826	12.304	12.447	11.886	12.411	12.151	12.947	12.162	12.931	12.31	11.934	13.068	11.837	11.787	12.345	12.061	11.882	11.882	12.563	12.905	11.756	12.362	12.552	12.341	12.285	12.021	12.46	12.375	11.973	11.411	12.673	12.339	12.289	12.324	11.893	12.792	11.725	11.709	11.82	12.659	12.624	12.894	15.556	13.608	12.906	12.767	12.906	13.49	12.412	13.711	12.654	12.852	12.12	11.646	13.391	12.691	12.652	12.782	12.593	12.529	12.516	12.635	14.038	12.635	11.919	11.95	12.607	12.035	14.707	13.024	12.798	12.193	13.013	12.348	13.512	12.509	13.244	13.123	12.15	12.204	14.026	12.87	13.158	12.906	12.503	12.391	13.092	13.418	12.88	13.519	13.186	12.934	14.291	11.774	13.517	12.704	13.058	12.911	13.102	13.063	11.729	13.808	11.889	12.195	12.542	13.002	12.993	12.457	13.957	12.585	13.226	12.137	12.598	13.158	12.622	13.417	13.682	12.411	13.217	13.429	12.847	12.341	13.124	12.602	12.119	12.2	12.377	13.35	13.708	12.853	12.307	13.356	12.349	12.4	13.963	12.223	13.367	13.181	12.453	12.174	14.426	12.592	13.078	13.336	12.392	12.853	11.869	12.909	13.141	13.832	13.092	12.308	12.453	13.407	14.39	13.012	12.748	14.134	15.994	15.431	15.006	13.565	13.992	13.639	13.67	14.18	14.09	13.963	13.799	14.248	13.975	13.285	13.155	14.197	14.148	14.053	13.242	13.73	13.005	13.135	13.367	13.564	13.975	13.883	12.935	13.963	13.483	13.227	12.476
EIF2AK1|NM_001134335	12.697	12.401	12.7	12.64	12.461	11.641	12.417	13.303	12.965	12.448	13.517	12.588	13.078	13.182	13.104	12.335	12.157	12.25	12.659	12.576	13.411	12.999	12.972	13.587	12.612	12.454	12.774	12.06	13.024	12.605	12.908	12.173	11.919	13.588	12.339	13.13	11.509	12.592	12.28	12.906	12.271	13.095	13.063	11.959	13.211	12.636	12.659	12.349	12.654	13.016	11.847	12.596	12.612	12.257	12.76	13.193	13.344	12.201	12.555	12.38	12.808	12.593	12.281	12.709	13.076	12.357	12.658	13.078	12.529	12.193	11.823	12.009	12.296	12.726	12.824	12.463	12.4	12.529	12.296	11.957	12.067	11.561	12.446	12.356	12.3	12.354	12.128	12.369	11.615	11.923	11.955	12.555	12.347	12.339	12.218	12.111	11.982	12.216	12.101	12	11.998	12.27	12.35	12.04	12.444	12.053	12.113	12.049	12.274	12.344	12.545	12.063	12.446	12.192	12.246	11.72	12.283	12.175	11.859	12.037	12.323	12.094	11.928	12.336	12.502	12.136	12.476	12.283	12.261	12.04	12.454	12.175	12.264	12.2	12.014	12.312	12.446	11.953	12.15	12.314	12.201	12.1	12.463	12.274	12.611	12.02	12.507	11.983	12.284	12.3	12.501	12.128	12.371	12.512	11.615	12.338	12.286	12.403	12.416	12.46	11.605	12.418	12.619	12.512	12.245	12.498	12.24	12.476	12.183	12.28	12.913	12.467	12.355	12.936	12.179	12.525	12.625	12.14	12.529	12.165	12.569	12.358	12.134	12.339	12.329	12.208	12.169	12.75	11.752	11.616	11.273	12.099	11.743	11.817	11.762	11.935	11.574	11.979	11.779	12.088	11.591	11.941	12.771	11.762	12.33	11.834	13.045	12.344	11.926	11.574	11.876	12.39	12.111	12.008	12.004	12.294	12.508	12.3	12.313
EIF2AK1|NM_014413	12.697	12.401	12.7	12.64	12.461	11.641	12.417	13.303	12.965	12.448	13.517	12.588	13.078	13.182	13.104	12.335	12.157	12.25	12.659	12.576	13.411	12.999	12.972	13.587	12.612	12.454	12.774	12.06	13.024	12.605	12.908	12.173	11.919	13.588	12.339	13.13	11.509	12.592	12.28	12.906	12.271	13.095	13.063	11.959	13.211	12.636	12.659	12.349	12.654	13.016	11.847	12.596	12.612	12.257	12.76	13.193	13.344	12.201	12.555	12.38	12.808	12.593	12.281	12.709	13.076	12.357	12.658	13.078	12.529	12.193	11.823	12.009	12.296	12.73	12.824	12.463	12.4	12.529	12.296	11.957	12.067	11.561	12.446	12.356	12.3	12.354	12.128	12.369	11.615	11.923	11.955	12.555	12.347	12.339	12.218	12.111	11.982	12.216	12.101	12	11.998	12.27	12.35	12.04	12.444	12.053	12.113	12.049	12.274	12.344	12.545	12.063	12.446	12.192	12.246	11.72	12.283	12.175	11.859	12.037	12.323	12.094	11.928	12.336	12.502	12.136	12.476	12.283	12.261	12.04	12.454	12.175	12.264	12.2	12.014	12.312	12.446	11.953	12.15	12.314	12.201	12.1	12.463	12.274	12.611	12.02	12.507	11.983	12.284	12.3	12.501	12.128	12.371	12.512	11.615	12.338	12.286	12.403	12.416	12.46	11.605	12.418	12.619	12.512	12.245	12.498	12.24	12.476	12.183	12.28	12.913	12.467	12.355	12.936	12.179	12.525	12.625	12.14	12.529	12.165	12.569	12.358	12.134	12.339	12.329	12.208	12.169	12.75	11.752	11.616	11.273	12.099	11.743	11.817	11.762	11.935	11.574	11.979	11.779	12.088	11.591	11.941	12.771	11.762	12.33	11.834	13.045	12.344	11.926	11.574	11.876	12.39	12.111	12.008	12.004	12.294	12.508	12.3	12.313
EIF2AK2|NM_001135651	11.546	11.585	11.345	11.089	11.392	11.553	11.617	11.796	11.221	11.446	11.658	11.36	11.439	12.48	12.15	12.557	11.709	12.136	11.456	11.62	11.774	11.955	11.734	12.248	12.501	11.831	11.624	11.751	14.068	11.528	10.429	11.744	11.762	11.494	11.747	11.906	11.917	11.409	13.679	12.246	12.296	11.657	11.455	11.852	12.258	11.125	11.179	13.293	11.841	11.7	11.85	11.499	12.029	11.652	11.635	11.476	10.792	12.063	11.586	11.779	10.103	11.456	11.326	11.032	10.399	11.355	9.49	12.054	12.934	12.043	12.22	13.635	11.955	12.084	11.979	11.815	11.841	12.152	11.752	11.071	11.264	11.615	11.84	11.45	12.045	12.222	11.84	11.697	11.985	11.568	11.384	14.526	10.671	12.149	11.032	11.47	11.603	11.444	12.852	11.63	11.944	13.279	11.677	11.431	12.31	12.099	12.089	11.621	11.509	11.91	11.796	11.315	11.988	11.599	11.589	12.348	11.868	11.533	11.78	12.218	11.319	11.815	12.559	11.709	11.906	11.452	11.98	11.703	11.604	11.831	11.668	11.893	11.464	11.578	11.628	11.64	12.032	11.635	12.387	12.172	12.658	11.923	11.664	12.192	11.807	12.493	12.22	11.294	11.805	12.223	11.856	11.475	12.144	12.17	11.793	11.633	11.56	11.985	12.203	12.045	11.734	12.366	11.895	11.937	12.895	11.611	12.156	11.912	11.908	12.128	12.193	12.239	12.009	12.162	11.858	11.793	11.744	12.387	12.469	12.44	11.637	11.978	12.66	11.85	12.851	12.106	12.07	12.392	12.415	12.552	9.964	12.337	12.496	12.4	11.867	11.692	12.004	11.801	11.424	11.922	12.474	10.36	13.965	12.172	12.122	11.971	12.15	12.254	11.842	10.475	12.518	12.084	12.25	12.619	11.859	11.333	12.427	11.978	11.597
EIF2AK2|NM_002759	11.581	11.585	11.359	11.106	11.411	11.575	11.639	11.809	11.227	11.451	11.686	11.371	11.444	12.488	12.163	12.567	11.712	12.152	11.468	11.635	11.781	11.977	11.762	12.256	12.522	11.841	11.629	11.769	14.077	11.559	10.435	11.75	11.775	11.502	11.762	11.92	11.923	11.414	13.682	12.257	12.312	11.668	11.47	11.858	12.278	11.131	11.203	13.293	11.851	11.707	11.859	11.503	12.046	11.662	11.639	11.487	10.801	12.073	11.593	11.796	10.124	11.487	11.371	11.032	10.399	11.365	9.49	12.058	12.947	12.043	12.236	13.635	12.006	12.098	11.98	11.827	11.849	12.153	11.757	11.079	11.281	11.617	11.841	11.451	12.049	12.227	11.842	11.707	11.989	11.575	11.393	14.531	10.671	12.152	11.037	11.478	11.616	11.448	12.858	11.637	11.948	13.295	11.685	11.446	12.312	12.103	12.099	11.621	11.512	11.92	11.8	11.315	12	11.602	11.59	12.376	11.873	11.536	11.782	12.223	11.324	11.817	12.564	11.711	11.908	11.455	11.98	11.711	11.605	11.834	11.669	11.898	11.467	11.581	11.63	11.641	12.032	11.641	12.391	12.172	12.659	11.924	11.668	12.195	11.808	12.496	12.231	11.296	11.805	12.235	11.858	11.48	12.156	12.17	11.8	11.635	11.561	11.994	12.208	12.045	11.737	12.374	11.896	11.944	12.895	11.613	12.157	11.915	11.91	12.133	12.198	12.239	12.01	12.165	11.867	11.798	11.749	12.399	12.476	12.444	11.637	11.98	12.662	11.852	12.854	12.108	12.079	12.414	12.467	12.67	9.964	12.344	12.502	12.401	11.868	11.7	12.007	11.807	11.428	11.923	12.478	10.391	13.972	12.175	12.135	11.974	12.154	12.261	11.861	10.489	12.525	12.1	12.274	12.626	11.881	11.352	12.44	11.978	11.616
EIF2AK3|NM_004836	11.629	12.113	12.467	11.36	12.416	11.213	12.247	9.291	11.084	10.656	10.424	10.446	11.483	12.105	11.05	10.063	11.324	11.042	11.448	10.47	11.353	11.81	10.323	10.994	11.229	11.28	12.082	11.562	11.383	11.855	10.587	10.802	11.935	11.518	10.713	11.236	10.975	10.92	11.48	11.05	11.806	10.881	11.412	11.781	11.416	10.302	11.101	11.873	11.176	11.251	12.41	11.822	11.691	11.343	10.237	10.566	11.219	11.084	11.445	11.097	11.809	10.609	11.646	11.232	11.365	10.116	11.031	11.368	11.271	11.49	10.61	10.07	10.8	10.854	10.911	10.464	11.461	11.069	10.985	13.044	12.18	10.501	11.399	10.336	10.811	10.97	10.528	10.905	11.214	11.363	11.597	10.965	10.718	11.889	11.535	11.326	10.854	10.639	9.869	10.868	10.725	10.293	11.178	10.103	10.422	11.413	11.146	10.989	10.7	11.212	10.578	10.676	10.63	11.257	10.63	11.985	10.739	10.383	10.775	10.68	11.101	10.556	10.575	10.482	11.249	10.86	11.172	10.463	10.618	11.394	11.3	10.819	11.35	10.754	11.027	10.767	11.046	10.705	10.969	11.135	10.896	10.198	10.426	10.097	10.95	10.021	11.411	10.843	11.281	10.548	10.827	11.061	11.045	10.736	11.185	11.302	11.268	11.454	11.477	11.969	12.228	11.334	11.445	11.807	10.429	11.372	11.149	10.994	11.413	10.987	11.825	11.293	10.596	12.577	10.598	11.189	10.905	11.296	11.196	10.379	11.503	10.393	11.033	11.411	9.79	10.705	10.889	11.423	12.06	12.336	12.766	11.762	11.355	11.644	11.153	12.084	11.174	10.966	12.625	11.752	11.211	12.182	11.806	11.726	13.158	11.728	11.818	10.808	10.999	10.228	11.094	11.401	11.155	11.518	10.884	10.284	10.648	10.68	10.902
EIF2AK4|NM_001013703	12.678	11.595	11.985	12.28	12.112	12.187	12.967	11.457	11.478	11.59	11.661	11.464	12.454	12.955	13.192	11.593	12.476	11.563	11.384	13.017	13.092	11.713	12.377	12.598	12.217	12.459	12.698	12.512	12.188	12.256	11.796	12.909	13.204	10.619	12.793	11.085	11.56	12.032	12.536	11.882	12.908	11.658	11.57	11.85	11.935	11.734	13.181	12.792	13.092	11.78	12.116	12.485	12.256	12.637	12.694	11.78	12.342	12.516	11.859	10.809	10.947	12.317	11.449	12.77	10.757	11.859	10.14	9.353	12.187	13.6	11.938	12.135	12.053	13.287	13.517	13.059	12.695	12.91	12.859	11.39	11.528	12.733	12.945	12.997	12.641	12.644	13.089	13.162	13.093	12.476	12.376	12.547	12.111	12.084	12.303	12.41	12.846	13.343	13.713	13.517	13.336	13.633	13.109	12.508	13.512	12.877	13.268	12.774	13.25	12.886	13.241	12.614	13.144	12.78	13.185	12.103	13.282	13.474	12.643	13.078	12.39	12.877	13.011	13.27	13.246	12.766	12.934	13.218	12.765	12.882	13.192	12.507	12.988	13.08	12.812	12.659	13.229	12.429	12.336	12.806	13.101	13.348	13.219	13.143	13.22	13.227	12.525	13.017	12.799	12.989	13.176	12.846	13.616	13.429	12.881	13.109	13.186	13.225	13.116	12.726	12.543	13.343	13.125	13.214	13.099	13.262	13.464	13.229	12.935	13.042	12.703	13.113	13.434	12.753	12.761	13.065	13.196	13.05	13.188	12.935	13.22	13.766	13.044	13.316	13.087	12.181	13.035	12.776	10.662	10.53	8.182	12.216	12.189	12.295	11.939	11.642	11.98	12.197	12.102	12.1	12.184	11.372	11.668	12.188	11.84	12.25	12.896	11.949	11.64	11.137	12.164	11.588	11.014	12.159	11.662	11.725	11.94	11.84	11.491
EIF2A|NM_032025	13.608	12.577	13.172	13.229	12.679	13.078	12.636	13.796	13.149	13.579	13.126	13.889	12.739	12.223	12.136	12.254	12.268	12.906	13.914	12.774	11.975	12.996	13.336	13.186	13.269	12.593	13.22	12.961	13.602	12.137	13.184	13.226	12.175	13.143	12.236	12.424	12.867	12.583	12.552	12.467	12.534	12.306	13.336	12.073	12.552	12.726	12.979	13.322	12.111	12.328	12.772	12.883	12.356	12.445	13.061	12.625	13.292	12.774	12.972	12.551	12.084	12.417	12.562	12.989	13.6	12.687	13.302	13.08	13.388	12.985	12.895	12.883	12.82	12.805	12.797	12.803	12.671	12.732	13.008	12.194	12.232	12.652	12.06	12.578	12.883	12.271	12.815	12.813	12.528	13.223	13.186	12.855	13.047	12.317	12.693	13.001	12.977	13.157	13.063	14.322	13.006	12.405	13.344	13.163	12.715	13.292	13.044	12.909	13.125	13.157	12.867	13.316	12.523	12.726	13.28	12.281	12.524	13.149	12.635	13.329	12.685	12.82	12.585	13.143	13.792	12.542	13.243	12.865	12.719	12.201	12.846	12.479	12.509	13.14	12.883	12.978	13.092	12.919	12.877	13.085	12.559	12.883	13.883	13.015	13.429	13.008	12.633	12.919	12.859	12.451	13.162	13.336	12.149	13.061	13.217	13.181	12.973	12.873	12.46	12.624	12.76	12.997	12.968	12.814	13.21	12.876	12.737	13.208	13.227	13.369	12.525	13.138	13.346	13.66	13.197	13.643	13.451	12.814	13.18	12.287	13.429	13.157	13.138	13.034	12.92	13.117	13.643	14.005	12.66	11.852	9.731	12.713	12.641	12.726	12.855	12.485	12.346	13.04	12.908	13.22	12.849	11.926	12.126	12.708	13.891	12.793	13.143	11.96	12.32	11.291	13.107	12.799	12.773	12.289	12.549	11.726	12.302	11.502	12.414
EIF2B5|NM_003907	12.138	12.102	12.591	12.057	11.951	12.347	12.23	12.586	12.049	12.227	12.056	11.752	11.428	10.857	10.78	10.548	10.874	11.933	12.357	11.161	11.031	11.811	11.982	11.827	11.804	11.47	12.552	11.85	11.427	11.263	12.508	11.985	11.624	12.07	12.153	11.396	12.201	11.529	11.384	11.872	11.994	11.906	11.548	11.326	12.274	10.998	11.967	10.905	11.338	11.627	12.061	12.164	11.974	11.41	11.98	11.581	13.135	11.499	11.578	12.033	12.085	12.181	11.64	12.536	12.231	11.583	11.564	12.259	12.453	11.643	11.495	10.734	10.231	10.541	10.994	10.947	10.744	10.606	11.321	11.002	10.729	11.094	10.559	11.253	10.556	10.633	11.28	11.093	10.774	11.088	11.006	11.015	11.181	11.628	11.8	11.267	11.252	11.578	10.691	11.419	11.145	11.057	11.202	11.098	10.815	11.391	10.923	11.445	11.49	11.208	10.822	11.806	10.922	10.723	11.219	11.125	10.802	10.934	11.043	10.779	11.281	11.445	10.331	11.291	10.965	11.284	11.058	10.752	10.912	10.764	11.397	10.825	11.002	11.613	11.011	11.348	10.864	11.654	10.994	10.654	10.458	10.635	11.046	10.443	10.603	10.84	10.95	11.522	11.326	10.86	11.018	11.302	10.284	11.005	11.212	11.249	11.438	10.883	10.498	10.954	10.998	11.145	10.61	10.872	10.947	11.043	10.99	10.844	11.084	11.391	11.049	11.165	10.79	10.729	11.621	11.229	11.402	11.046	11.003	10.498	10.948	10.632	11.376	11.328	10.376	11.032	10.954	11.123	11.421	11.263	10.198	11.223	10.964	10.929	11.149	11.038	11.008	11.222	11.535	11.408	10.885	11.473	11.166	11.028	11.098	11.055	11.706	11.125	11.302	10.529	11.261	11.192	11.033	11.256	11.145	11.479	11.146	11.229	11.337
EIF2S2|NM_003908	13.931	13.173	13.464	13.813	13.339	13.28	13.708	12.911	13.013	13.124	13.038	12.78	13.883	13.363	12.903	13.592	13.883	14.18	14.127	13.752	12.475	13.466	13.732	13.743	13.429	13.29	13.147	14.004	14.798	13.344	13.951	14.002	13.42	12.835	13.936	14.05	14.691	13.979	13.649	13.367	13.512	13.175	13.649	13.738	13.39	14.033	13.356	13.975	13.67	12.984	13.364	13.556	13.047	13.276	13.846	13.93	14	13.556	13.345	13.059	13.215	13.343	14.078	14.411	14.31	13.843	13.887	14.524	13.947	13.966	12.918	13.149	11.615	13.093	13.071	13.669	13.894	13.768	13.909	12.474	13.092	13.504	12.584	13.487	13.732	12.543	13.908	13.398	13.086	13.325	13.6	12.432	13.8	12.812	12.866	12.554	13.128	13.635	13.233	13.77	13.716	13.529	14.061	13.4	13.828	14.087	14.065	14.308	13.889	13.508	13.264	13.329	13.589	12.84	13.966	13.158	12.752	14.052	13.275	13.366	13.392	13.363	13.742	13.869	13.989	13.658	13.864	13.909	14.18	13.228	13.555	13.474	13.328	13.658	13.702	13.841	14.336	13.77	13.825	14.082	12.994	13.39	13.287	13.803	13.147	13.649	13.474	13.931	14.802	13.147	14.016	13.832	13.483	13.908	13.597	13.654	13.789	13.8	13.654	14.335	14.034	13.148	13.639	13.149	14.291	13.564	13.386	13.592	14.007	13.914	12.964	13.993	14.05	12.865	13.993	13.951	13.578	13.471	14.065	13.91	14.312	13.336	13.708	13.869	13.742	13.902	13.905	12.707	11.622	11.351	11.591	12.136	12.133	12.19	12.659	12.357	12.067	12.605	13.286	12.734	11.727	11.436	12.751	12.467	12.613	12.776	12.741	11.777	11.847	12.355	11.882	12.787	12.102	11.954	11.784	11.298	11.98	11.778	12.031
EIF2S3|NM_001415	15.059	15.123	15.097	15.253	14.634	15.381	14.725	15.068	14.033	14.113	14.674	15.064	14.37	15.445	13.96	14.471	15.307	14.322	14.99	14.17	13.812	14.564	14.691	14.322	15.273	13.993	15.088	14.884	14.342	13.806	15.205	14.75	14.243	14.338	14.61	14.566	14.587	14.258	14.175	14.161	14.161	15.024	14.477	14.524	13.508	14.385	14.894	15.563	14.063	14.291	13.649	14.564	14.009	14.598	14.355	15.463	15.123	14.824	14.05	14.163	14.164	14.471	14.17	15.063	15.226	15.064	14.697	15.115	14.8	14.547	14.15	14.31	15.077	14.566	14.526	14.571	14.073	14.291	14.241	13.685	13.972	14.442	14.37	14.558	14.81	14.401	14.588	14.43	14.355	14.773	14.56	15.093	14.801	14.148	14.271	14.381	14.795	14.18	14.558	15.348	14.883	14.179	14.812	14.411	14.588	14.725	14.894	15.386	14.708	14.136	14.824	14.789	14.208	15.024	14.616	13.986	14.532	15.132	14.264	14.962	14.547	14.411	14.981	14.153	15.271	14.304	15.011	15.048	14.855	14.411	14.729	15.063	14.457	14.306	14.39	14.532	14.44	14.231	14.652	14.838	14.785	14.645	14.802	14.773	14.62	14.197	14.412	14.33	14.691	13.682	14.381	14.865	14.051	14.492	14.691	14.516	14.291	14.18	14.125	14.614	14.587	14.938	14.314	14.515	14.768	14.181	15.226	15.048	14.411	14.555	14.493	14.938	15.294	14.778	14.236	15.214	14.383	14.149	14.594	14.402	14.812	14.56	14.455	14.839	15.062	14.385	14.729	15.214	13.992	12.83	11.646	14.073	14.784	14.264	14.44	13.941	13.682	13.507	13.227	14.61	15.073	14.97	12.954	14.393	14.733	14.248	14.053	12.667	14.181	12.189	15.22	14.258	13.845	13.908	13.356	12.646	12.972	12.876	14.094
EIF3A|NM_003750	14.868	14.411	14.598	14.674	14.516	14.587	14.515	15.565	14.365	14.417	14.222	14.381	14.077	14.344	14.614	13.832	14.558	14.377	14.363	14.413	14.615	14.181	15.047	14.524	15.006	13.748	14.035	14.214	14.905	14.664	14.324	14.181	14.784	14.221	14.38	13.692	13.906	13.598	14.18	13.996	14.981	14.823	14.524	14.442	14.053	13.908	13.95	15.273	14.411	13.606	14.524	14.197	13.948	13.656	14.041	14.613	13.841	14.065	14.082	14.164	14.412	14.981	14.898	14.563	14.306	14.773	14.411	14.43	14.356	14.254	13.489	14.773	14.087	14.563	14.452	14.175	14.034	14.184	13.883	13.204	13.317	14.243	14.086	14.035	14.113	14.053	14.084	14.004	14.125	13.915	13.832	15.488	15.226	14.526	14.447	14.149	14.052	14.051	14.533	14.053	14.077	14.43	14.54	14.091	14.534	14.053	14.062	14.06	13.974	13.961	14.645	14.455	14.415	14.118	14.034	13.993	13.951	13.89	14.046	14.524	14.378	14.311	15.073	14.053	14.309	14.824	14.25	14.383	14.208	13.812	13.908	14.542	13.604	14.696	14.181	14.136	14.48	14.381	14.773	14.082	14.021	14.034	14.526	14.523	14.307	14.196	15.047	14.533	14.466	14.629	14.007	14.012	14.54	14.309	14.401	14.349	14.432	14.243	14.393	13.992	14.204	14.505	14.132	14.223	14.471	14.113	14.37	14.312	14.179	14.102	14.31	13.989	14.312	14.098	14.161	14.388	14.22	14.052	14.388	14.768	14.378	14.31	14.155	14.524	15.048	14.184	14.007	14.733	14.355	14.596	12.87	14.709	14.566	14.378	14.291	14.48	14.136	14.066	14.33	14.768	14.163	14.082	14.558	14.615	14.861	14.516	14.032	13.6	14.164	14.113	14.224	14.5	14.633	14.22	13.723	13.444	13.732	13.398	13.766
EIF3B|NM_001037283	13.331	13.359	13.732	13.512	13.465	13.192	13.316	14.312	13.908	14.005	13.796	12.895	13.658	14.078	14.087	14.271	13.574	12.91	13.6	13.866	14.196	14.029	14.344	13.606	13.598	13.808	14.812	13.697	13.986	13.092	14.594	13.812	13.766	14.437	14.23	14.442	12.641	14.155	14.22	13.874	14.531	13.276	13.317	13.529	14.197	13.717	14.531	14.531	14.17	14.183	13.893	14.516	14.014	13.335	13.883	14.258	14.377	14.194	13.6	13.287	13.498	13.796	13.349	13.67	14.746	14.214	13.112	14.378	14.181	13.861	12.428	11.8	12.21	13.147	13.233	13.328	13.302	13.245	13.452	12.661	12.623	13.153	12.834	13.724	13.158	12.934	13.679	13.585	13.143	13.154	13.186	12.652	13.386	13.22	13.149	12.695	13.302	13.894	12.704	13.142	13.643	13.73	13.294	13.382	13.386	13.553	13.196	13.766	14.008	13.48	12.996	13.588	13.243	12.611	13.635	13.294	12.879	13.025	13.366	13.117	13.348	13.74	12.821	13.947	13.383	13.869	13.47	13.276	13.797	13.328	13.448	13.14	13.5	14.243	13.286	13.295	13.475	13.928	13.093	13.142	12.708	13.27	13.348	13.489	13.171	13.439	13.447	14.086	13.91	13.335	13.204	13.634	13.413	13.613	13.223	13.645	13.777	13.474	13.328	12.992	13.144	12.792	13.299	12.81	13.572	13.418	13.031	13.147	13.223	13.777	12.626	12.915	13.148	12.765	13.941	13.601	13.869	13.517	13.244	13.317	13.243	12.996	13.703	13.682	13.306	13.286	12.955	13.091	12.175	14.355	11.627	12.15	12.27	11.997	12.592	12.973	12.034	12.347	13.128	12.433	12.136	12.974	12.467	12.859	13.21	12.855	12.652	11.596	12.305	13.077	12.433	12.79	12.044	12.137	11.764	12.051	11.668	12.116	12.206
EIF3B|NM_003751	13.319	13.349	13.717	13.465	13.451	13.162	13.299	14.303	13.894	13.996	13.777	12.88	13.649	14.066	14.078	14.258	13.565	12.884	13.581	13.833	14.179	14.009	14.335	13.6	13.585	13.806	14.801	13.682	13.97	13.063	14.571	13.804	13.742	14.426	14.223	14.417	12.635	14.136	14.193	13.847	14.524	13.246	13.299	13.52	14.181	13.7	14.492	14.524	14.134	14.174	13.865	14.481	13.996	13.328	13.874	14.231	14.355	14.18	13.587	13.26	13.469	13.777	13.343	13.654	14.733	14.197	13.097	14.369	14.18	13.85	12.383	11.799	12.199	13.127	13.205	13.285	13.274	13.232	13.417	12.632	12.591	13.125	12.81	13.708	13.136	12.906	13.646	13.555	13.117	13.143	13.171	12.641	13.359	13.205	13.123	12.688	13.29	13.883	12.695	13.136	13.608	13.708	13.26	13.351	13.367	13.543	13.186	13.754	13.99	13.452	12.941	13.579	13.223	12.577	13.622	13.251	12.859	13.003	13.331	13.099	13.331	13.732	12.815	13.93	13.355	13.833	13.442	13.241	13.784	13.275	13.43	13.124	13.463	14.22	13.246	13.276	13.466	13.907	13.08	13.122	12.697	13.231	13.336	13.466	13.163	13.429	13.429	14.061	13.903	13.328	13.204	13.632	13.392	13.601	13.215	13.633	13.77	13.465	13.317	12.988	13.142	12.784	13.287	12.8	13.566	13.405	13.024	13.141	13.22	13.773	12.621	12.911	13.136	12.762	13.906	13.59	13.86	13.495	13.241	13.305	13.228	12.993	13.697	13.675	13.302	13.281	12.947	13.085	12.155	14.33	11.619	12.143	12.244	11.985	12.584	12.947	12.025	12.339	13.127	12.43	12.122	12.955	12.46	12.852	13.198	12.852	12.645	11.591	12.28	13.059	12.419	12.78	12.021	12.124	11.744	12.034	11.661	12.107	12.2
EIF3D|NM_003753	14.358	13.665	13.883	14.434	13.839	13.989	14.068	14.492	13.654	14.164	13.429	13.649	13.797	13.104	13.991	13.608	13.682	13.99	14.221	13.474	12.182	13.979	14.194	13.781	13.843	13.544	13.306	14.148	12.987	13.675	14.019	14.008	13.5	13.246	13.635	13.841	13.936	13.869	12.956	13.196	13.889	13.181	13.475	13.965	13.442	13.986	13.299	12.476	13.564	13.6	14.355	14.563	12.908	13.722	13.846	13.812	13.6	13.225	13.804	13.723	13.657	13.922	13.869	12.614	13.915	14.223	14.15	14.016	14.041	13.682	13.012	11.822	13.459	13.279	13.354	13.356	13.331	13.5	13.706	12.772	13.517	13.6	13.302	13.721	13.902	13.796	13.779	13.482	13.566	14.032	13.9	13.27	14.241	13.117	13.429	13.518	13.808	13.901	13.645	14.644	13.91	13.949	14.177	13.709	13.514	13.931	13.857	14.381	13.821	13.398	13.635	14.127	13.452	13.517	13.967	13.336	13.6	13.864	13.578	13.713	13.903	13.654	13.828	13.804	14.087	13.514	13.642	13.97	14.094	13.716	13.781	14.046	13.634	13.805	13.728	13.919	13.682	13.868	14.214	13.66	13.227	13.836	14.053	14.136	13.889	13.742	13.215	13.751	13.766	13.196	13.565	13.95	13.195	13.695	13.404	13.689	13.474	13.363	13.131	13.078	13.328	13.633	13.519	13.463	13.682	13.57	13.709	13.901	13.738	13.679	12.873	13.395	14.194	13.135	14.061	14.084	13.864	13.597	13.804	13.328	13.778	13.748	13.827	13.529	14.043	13.517	13.972	14.404	13.651	13.208	11.966	12.903	13.033	12.906	13.331	13.276	12.608	12.778	13.128	13.226	13.475	13.986	12.474	13.171	14.471	13.052	12.804	11.616	13.21	12.55	13.723	13.276	13.221	12.999	12.173	11.85	11.643	11.954	13.044
EIF3E|NM_001568	15.563	14.009	14.784	15.22	14.537	14.674	15.006	14.524	14.413	15.041	14.052	15.216	14.585	14.426	13.574	15.305	14.889	13.316	15.203	14.077	13.144	14.524	15.179	14.81	14.587	14.401	14.439	14.588	15.097	14.043	14.629	13.812	13.557	15.018	14.287	13.67	14.515	14.993	13.483	14.471	13.468	13.776	14.002	13.302	14.306	14.799	14.75	15.123	12.652	13.316	13.602	14.693	12.835	13.33	14.724	14.102	14.564	14.153	14.524	13.697	13.83	14.18	14.194	15.203	14.947	14.477	15.075	14.42	14.691	14.947	13.09	13.347	14.173	13.649	13.901	13.828	13.947	14.086	14.043	12.726	13.29	13.718	14.086	13.969	14.62	14.432	13.986	13.716	13.909	14.746	14.526	14.181	14.773	13.02	13.892	14.197	14.452	14.177	14.691	15.351	14.142	13.75	14.31	14.258	13.887	14.241	14.701	14.644	14.082	13.846	14.511	14.823	13.841	15.068	14.292	13.74	14.789	14.795	13.892	14.563	14.385	13.753	14.744	14.194	14.64	13.242	14.413	14.823	14.685	13.812	14.17	13.59	13.805	13.892	14.083	13.892	14.33	13.656	14.401	14.404	14.867	14.306	15.001	14.784	14.89	14.402	13.972	13.994	14.56	13.733	14.823	14.855	13.499	14.349	14.471	14.54	14.173	14.181	13.951	14.179	14.69	14.923	14.22	15.047	14.855	14.086	15.294	14.97	14.861	14.555	15.431	14.823	15.123	15.445	14.381	15.064	14.342	13.936	14.534	13.909	14.823	15.048	14.22	13.993	14.652	14.524	15.068	15.52	13.993	11.696	9.88	14.452	14.697	14.56	14.37	13.59	13.687	14.012	13.887	14.458	14.797	13.803	13.277	14.146	15.001	14.012	14.046	12.504	13.633	13.223	15.092	14.31	13.58	14.142	12.859	12.04	12.21	11.648	12.908
EIF3F|NM_003754	14.051	13.969	14.113	14.411	13.965	13.895	13.6	12.172	13.26	13.711	13.903	13.448	13.109	12.805	12.676	11.861	13.206	13.066	13.331	12.319	12.719	12.414	13.062	13.046	12.823	13.011	12.306	12.391	12.906	12.472	12.82	12.731	11.617	13.128	13.249	12.371	13.315	13.22	12.894	12.05	12.387	13.39	12.91	11.737	12.848	13.418	13.219	11.785	13.892	11.823	12.808	13.12	11.955	12.859	12.909	13.643	12.583	12.49	13.908	12.648	12.91	13.316	13.276	13.226	13.961	13.116	14.181	12.446	13.796	13.575	12.506	12.477	13.561	13.85	13.6	13.732	13.475	13.695	13.608	13.064	13.429	13.429	13.963	13.748	14.342	14.17	13.504	13.475	13.715	14.402	14.175	12.707	14.331	12.451	13.348	13.75	13.992	13.833	13.806	14.724	13.966	13.874	14.134	14.426	13.548	13.348	14.358	14.104	14.158	13.67	14.164	14.43	13.803	14.205	13.909	13.958	14.403	14.672	13.706	13.699	13.843	13.226	13.799	13.777	14.524	13.024	13.909	14.542	14.249	13.388	13.364	13.366	13.556	13.576	13.908	13.728	13.561	13.226	13.902	14.645	13.799	14.258	14.282	14.355	14.287	13.238	12.488	13.14	13.882	12.855	14.229	14.008	13.065	13.665	13.766	13.711	13.305	13.429	13.128	13.281	13.604	14.012	13.634	13.895	13.961	13.447	14.248	14.002	13.777	13.084	13.388	13.574	14.458	13.951	13.391	14.005	13.79	13.723	13.604	13.119	14.007	13.873	13.369	13.243	14.338	13.585	13.901	14.009	13.402	11.961	10.582	12.509	12.749	12.852	12.867	12.777	12.411	12.762	12.323	12.659	13.401	13.815	11.894	12.374	13.608	12.652	12.719	11.797	12.757	12.785	13.805	12.999	12.716	12.659	11.737	11.668	11.47	11.789	13.302
EIF3G|NM_003755	12.401	11.994	11.962	13.183	12.222	12.55	12.198	12.044	12.349	13.356	13.078	12.646	12.004	12.112	12.14	12.14	12.357	12.214	12.236	12.358	11.182	12.144	12.649	12.521	12.179	11.837	12.175	12.057	11.2	11.77	12.928	12.145	11.78	12.3	12.278	14.158	12.626	13.429	11.637	12.314	12.217	12.222	13.007	12.375	11.697	13.398	13.241	11.683	12.514	12.863	12.246	12.448	11.944	12.269	12.359	12.261	12.149	11.8	12.243	12.12	12.126	12.593	12.454	11.96	12.459	12.733	12.968	12.641	13.143	12.305	11.882	11.56	12.883	12.344	12.329	12.281	12.18	12.291	12.448	11.667	12.182	12.311	12.555	12.72	12.697	12.547	12.557	12.386	12.424	12.78	12.451	11.168	12.524	11.788	12.22	12.38	12.805	12.754	12.323	13.25	12.855	12.92	12.48	12.402	12.168	12.48	12.766	12.614	12.977	12.658	12.657	12.176	12.77	12.626	12.924	12.413	12.735	12.673	12.414	12.339	12.27	12.334	12.355	12.812	12.938	12.32	12.593	12.641	12.792	12.313	12.39	12.271	12.653	12.879	12.562	12.628	12.024	12.608	12.252	12.629	12.175	12.901	12.977	12.78	12.72	12.24	11.952	12.834	12.36	12.1	12.097	12.752	12.341	12.754	12.536	12.884	12.618	12.2	12.273	12.003	12.06	12.429	12.55	12.349	12.389	12.355	12.646	12.301	12.274	11.955	11.412	11.994	13.089	12.411	12.733	13.116	12.861	12.134	12.278	11.955	12.776	12.278	12.162	11.695	12.526	12.031	12.119	12.611	12.413	12.106	11.756	11.544	11.957	12.121	12.003	12.56	11.98	12.341	12.216	12.247	12.726	13.038	11.777	11.956	12.921	12.137	12.252	11.01	12.021	12.61	12.793	11.886	11.948	12.118	11.49	11.56	11.257	11.502	11.639
EIF3H|NM_003756	14.533	13.01	13.938	14.458	13.634	13.767	14.019	13.442	13.539	14.289	13.748	14.344	13.941	13.429	12.977	13.951	14.113	13.253	14.077	13.234	11.292	13.331	14.142	13.227	13.079	13.512	13.471	13.42	15.412	12.46	13.768	12.584	12.575	13.5	13.143	12.954	14.087	14.378	12.633	13.18	13.626	13.5	13.524	11.947	13.649	14.378	13.848	14.113	12.124	12.709	12.325	13.963	12.578	12.626	13.418	13.208	13.93	13.328	13.738	12.791	12.901	13.144	13.223	13.846	13.634	13.001	14.471	13.572	13.585	13.539	12.637	12.787	13.622	13.011	13.183	12.985	13.052	13.084	13.013	12.608	12.782	12.93	13.113	13.104	13.517	13.386	12.945	12.824	12.981	13.354	13.333	13.447	14.164	12.446	13.085	13.347	13.359	13.33	13.421	14.221	13.601	13.208	13.669	13.062	12.859	13.47	13.524	13.832	13.246	13.122	13.682	14.005	13.169	13.6	13.601	12.542	13.718	13.695	12.805	13.206	13.586	13.109	13.417	13.331	13.848	12.97	13.561	13.6	13.639	12.831	13.285	12.888	12.965	13.14	13.173	13.475	13.238	12.777	13.524	13.704	13.194	13.465	13.901	13.564	13.805	12.993	12.692	13.117	13.562	12.726	13.534	13.391	12.895	13.354	13.43	13.429	13.226	13.22	13.091	13.039	13.508	13.665	13.281	13.644	13.429	13.127	13.777	13.742	13.518	13.264	13.554	13.715	13.901	14.254	13.158	14.016	13.561	12.831	13.566	12.871	13.963	13.692	13.128	12.903	13.565	13.205	13.629	14.349	13.436	12.002	10.512	12.834	13.093	13.087	13.285	13	12.641	13.366	13.341	13.409	13.566	12.896	12.347	12.989	13.615	12.878	12.872	12.009	12.814	13.05	13.894	13.123	12.884	12.95	11.801	11.639	11.854	11.842	13.59
EIF3I|NM_003757	13.429	13.434	13.244	13.395	12.992	13.276	12.961	12.906	13.351	14.1	14.043	12.911	13.23	12.329	13.111	13.25	13.321	12.762	13.566	12.926	11.875	12.795	13.966	13.295	12.53	13.444	13.205	13.046	12.792	12.412	14.404	13.963	12.74	12.911	13.117	13.87	13.25	13.093	12.36	13.249	12.793	13.695	13.711	13.208	12.615	13.162	13.948	12.614	13.211	13.796	12.859	14.087	13.397	13.359	13.544	13.396	13.27	12.827	13.136	12.849	12.646	13.548	12.817	13.894	13.128	14.62	13.588	13.895	14.136	13.124	12.36	12.392	12.349	13.331	13.656	13.287	13.085	13.018	13.249	12.749	13.336	13.5	12.977	13.752	13.343	13.139	13.586	13.474	13.149	13.364	13.421	12.446	13.385	13.236	13.654	13.63	13.5	13.834	13.061	13.806	13.658	13.5	13.773	13.398	13.429	13.928	13.506	14.077	13.93	13.571	13.225	13.938	13.518	13.065	13.979	12.873	13.147	13.347	13.351	13.125	13.253	13.689	12.648	13.848	13.732	13.392	13.681	13.299	13.784	13.351	13.524	12.849	13.588	13.766	13.386	13.861	13.354	13.648	13.092	13.306	12.684	13.554	13.766	13.277	13.448	13.331	13.126	13.7	13.643	13.091	13.225	13.589	12.928	13.654	13.643	13.57	13.759	13.167	13.003	12.927	12.917	12.961	13.474	12.954	13.475	13.626	13.03	13.17	13.517	13.7	12.461	13.328	13.539	13.017	13.936	13.951	13.925	13.417	13.615	13.264	13.429	13.233	13.797	13.574	13.153	13.332	13.488	12.941	11.302	11.003	12.697	11.781	12.065	11.986	12.576	12.5	12.032	12.405	12.915	12.641	12.244	12.601	11.8	12.809	12.953	12.66	12.898	11.49	11.63	11.534	12.366	12.742	11.687	12.111	11.411	11.469	11.775	12.195	12.67
EIF3J|NM_001284335	12.096	11.683	11.635	11.531	11.442	12.111	11.39	12.509	12.525	12.782	11.488	12.018	11.576	11.699	11.707	10.989	11.775	11.881	12.353	12.103	12.316	10.697	11.645	12.282	12.931	11.444	10.709	11.512	13.044	11.175	12.859	12.304	11.826	11.203	11.025	11.352	12.059	12.273	12.412	12.118	12.547	11.294	11.98	11.345	12.14	11.849	12.207	12.322	11.511	11.19	11.025	12.113	11.762	11.189	11.725	11.762	12.311	11.909	10.498	12.001	11.625	11.642	11.311	12.528	12.877	11.834	11.585	12.406	12.776	12.237	11.222	12.079	10.887	12.026	11.82	11.847	11.898	11.895	11.84	11.689	11.372	12.102	11.517	11.798	11.581	11.558	11.852	11.854	12.108	11.561	11.574	12.986	12.231	11.445	11.293	11.286	11.079	11.495	11.49	10.668	11.505	11.36	11.407	11.722	11.98	11.444	11.591	11.372	11.564	11.461	11.675	11.507	12.05	11.464	11.35	11.408	11.329	11.661	11.789	12.415	11.784	11.957	12.031	11.621	11.714	12.341	11.752	11.652	11.859	11.677	11.358	11.937	11.158	12.067	11.697	11.287	11.92	12.222	11.728	11.703	11.417	11.105	11.451	11.591	11.347	12.061	12.792	12.593	12.168	12.38	11.886	11.981	11.977	11.836	12.229	12.081	12.045	12.111	12.098	12.287	12.189	11.625	12.09	11.817	12.2	12.281	11.512	11.711	12.006	12.374	11.815	11.908	11.582	11.891	12.036	11.72	11.56	12.067	11.699	12.209	12.084	11.709	11.919	12.615	11.752	12.413	12.192	12.274	11.847	11.361	11.912	11.757	11.747	11.696	11.615	11.883	11.411	11.998	13.079	12.237	11.088	10.582	12.175	12.15	13.087	12.063	12.023	11.528	11.307	11.464	11.222	11.75	11.567	11.57	11.43	10.957	11.67	11.376	11.764
EIF3J|NM_001284336	12.078	11.643	11.654	11.565	11.423	12.152	11.36	12.499	12.509	12.782	11.511	12.031	11.548	11.664	11.703	10.99	11.744	11.855	12.322	12.067	12.307	10.682	11.655	12.24	12.95	11.44	10.68	11.526	12.992	11.103	12.815	12.257	11.819	11.185	11.014	11.348	12.049	12.23	12.376	12.089	12.528	11.276	11.98	11.324	12.149	11.852	12.209	12.225	11.484	11.165	11.003	12.097	11.75	11.167	11.7	11.765	12.277	11.858	10.486	11.982	11.615	11.651	11.288	12.493	12.859	11.803	11.576	12.381	12.772	12.254	11.208	11.909	10.883	12.013	11.833	11.815	11.894	11.898	11.84	11.696	11.381	12.1	11.49	11.797	11.536	11.572	11.853	11.867	12.111	11.564	11.533	12.924	12.195	11.436	11.269	11.271	11.097	11.487	11.502	10.643	11.512	11.331	11.353	11.683	11.976	11.411	11.593	11.345	11.553	11.452	11.691	11.591	12.014	11.449	11.337	11.376	11.317	11.637	11.801	12.446	11.775	11.935	12.06	11.602	11.711	12.334	11.752	11.637	11.852	11.686	11.336	11.949	11.156	12.061	11.651	11.256	11.871	12.204	11.725	11.682	11.412	11.099	11.445	11.583	11.31	12.053	12.795	12.557	12.137	12.386	11.859	11.969	11.978	11.796	12.216	12.06	12.049	12.098	12.078	12.226	12.149	11.616	12.06	11.785	12.185	12.277	11.489	11.682	11.98	12.347	11.823	11.876	11.536	11.858	12.017	11.67	11.518	12.059	11.686	12.193	12.079	11.676	11.909	12.599	11.762	12.374	12.174	12.201	11.822	11.333	11.912	11.776	11.757	11.726	11.615	11.886	11.406	12.009	13.062	12.24	11.079	10.591	12.182	12.164	13.091	12.052	12.027	11.519	11.303	11.462	11.211	11.762	11.572	11.58	11.406	10.994	11.637	11.387	11.726
EIF3J|NM_003758	12.165	11.725	11.75	11.628	11.516	12.195	11.444	12.584	12.586	12.859	11.595	12.094	11.631	11.764	11.774	11.084	11.824	11.96	12.414	12.162	12.358	10.79	11.747	12.323	13	11.494	10.772	11.587	13.127	11.229	12.899	12.356	11.894	11.256	11.087	11.413	12.137	12.317	12.449	12.168	12.602	11.365	12.068	11.397	12.188	11.92	12.288	12.322	11.586	11.253	11.105	12.165	11.822	11.246	11.78	11.853	12.344	11.955	10.554	12.068	11.688	11.722	11.384	12.598	12.944	11.954	11.659	12.451	12.823	12.304	11.294	12.086	10.939	12.088	11.883	11.917	11.956	11.967	11.915	11.747	11.445	12.161	11.568	11.876	11.605	11.615	11.923	11.921	12.153	11.637	11.608	13.005	12.282	11.516	11.363	11.363	11.172	11.574	11.534	10.772	11.555	11.405	11.461	11.786	12.034	11.515	11.648	11.444	11.612	11.522	11.769	11.641	12.1	11.524	11.416	11.451	11.389	11.717	11.836	12.475	11.841	11.987	12.098	11.667	11.783	12.392	11.821	11.69	11.936	11.726	11.407	11.98	11.24	12.135	11.756	11.337	11.979	12.283	11.78	11.762	11.46	11.173	11.515	11.637	11.428	12.111	12.834	12.651	12.224	12.416	11.974	12.05	12.012	11.908	12.298	12.157	12.122	12.154	12.136	12.33	12.242	11.672	12.139	11.908	12.274	12.342	11.585	11.752	12.067	12.441	11.868	11.961	11.623	11.957	12.101	11.769	11.605	12.125	11.775	12.255	12.167	11.773	11.994	12.678	11.797	12.475	12.254	12.344	11.905	11.424	11.912	11.836	11.81	11.769	11.661	11.95	11.446	12.06	13.14	12.305	11.133	10.664	12.24	12.192	13.137	12.116	12.084	11.597	11.377	11.52	11.297	11.803	11.612	11.612	11.503	11.054	11.699	11.437	11.823
EIF3M|NM_001307929	13.108	12.061	12.658	12.521	12.301	12.607	11.423	11.847	12.421	13.045	12.35	12.637	12.474	12.193	11.639	11.443	12.224	12.277	12.759	11.605	11.302	12.325	12.915	12.942	13.117	12.296	12.18	11.605	12.832	11.918	13.392	12.539	10.86	11.478	12.659	13.716	12.652	12.445	12.623	11.689	12.808	12.466	13.6	11.894	12.317	12.127	12.909	12.128	12.79	11.112	11.067	12.544	12.149	11.868	12.666	12.648	12.973	11.74	12.355	12.865	12.626	12.336	12.619	13.194	13.112	13.137	12.476	12.641	13.518	12.871	11.278	10.717	12.101	11.557	11.734	11.823	11.889	11.818	12.187	10.801	11.252	11.672	11.643	12.185	12.289	12.058	12.198	12	11.591	12.087	12.01	11.39	12.228	11.15	11.494	11.802	12.175	12.458	11.579	13.062	12.208	11.968	12.209	11.72	12.101	12.708	12.202	12.583	12.415	12.175	11.622	12.528	11.756	12.002	12.412	11.189	11.924	12.101	11.556	12.116	11.836	11.952	12.113	12.75	12.611	11.985	12.321	12.263	12.522	11.688	12.377	11.811	12.242	12.265	11.752	11.95	12.612	12.008	12.23	12.534	12.084	11.842	12.652	12.508	12.654	12.172	12.198	12.658	13.07	11.955	12.793	12.547	11.709	12.626	12.588	12.74	12.915	12.196	11.985	12.444	12.767	12.393	12.446	12.467	12.605	12.508	12.659	12.525	12.524	12.721	12.189	12.495	12.72	12.658	12.413	13.085	12.635	12.029	12.651	12.185	12.658	12.526	12.311	12.514	12.2	12.274	12.54	13.369	11.858	11.196	10.9	11.363	11.54	11.661	11.978	11.495	11.18	11.98	12.467	11.978	11.892	11.829	11.408	11.826	12.256	11.785	11.909	10.634	11.281	11.349	12.522	11.736	11.367	11.268	10.578	9.948	10.785	10.482	11.444
EIF3M|NM_006360	13.776	12.895	13.467	13.314	13.122	13.42	12.224	12.665	13.25	13.73	13.22	13.543	13.225	12.877	12.379	12.139	12.99	13.061	13.573	12.356	12.029	13.14	13.609	13.635	13.722	13.013	12.863	12.294	13.548	12.713	14.22	13.346	11.637	12.296	13.397	14.524	13.383	13.188	13.386	12.466	13.622	13.292	14.443	12.637	13.099	12.921	13.646	12.884	13.521	11.801	11.776	13.28	12.873	12.598	13.366	13.5	13.776	12.551	13.154	13.679	13.532	13.275	13.401	13.941	13.702	13.817	13.282	13.354	14.175	13.474	12.148	11.882	12.817	12.382	12.552	12.651	12.698	12.659	12.992	11.714	12.167	12.558	12.369	13.008	13.119	12.865	13.008	12.813	12.446	12.927	12.774	12.552	13.143	11.985	12.365	12.617	12.931	13.18	12.37	13.752	12.999	12.812	13.02	12.563	12.776	13.343	12.945	13.348	13.223	12.906	12.52	13.275	12.592	12.852	13.163	12.157	12.677	12.89	12.353	12.873	12.608	12.799	12.782	13.363	13.413	12.833	13.128	13.116	13.395	12.425	13.136	12.677	13.038	13.117	12.544	12.849	13.22	12.877	12.955	13.294	12.798	12.707	13.387	13.27	13.278	12.813	12.793	13.331	13.806	12.544	13.448	13.316	12.353	13.276	13.287	13.429	13.6	12.867	12.58	13.059	13.343	13.044	13.143	13.109	13.302	13.148	13.383	13.223	13.205	13.334	12.707	13.14	13.367	13.243	13.142	13.678	13.277	12.735	13.328	12.906	13.351	13.147	12.97	13.254	12.858	12.883	13.211	14.103	12.559	11.906	11.007	11.977	12.282	12.322	12.637	12.312	11.871	12.637	13.013	12.64	12.619	12.625	11.987	12.53	13.03	12.459	12.622	11.389	12.066	12.164	13.228	12.558	12.182	11.971	11.449	10.878	11.419	11.355	12.284
EIF4A1|NM_001204510	14.981	14.698	14.855	14.972	14.866	15.501	14.61	15.253	15.414	15.347	15.891	15.399	15.36	15.31	15.677	15.39	15.345	15.399	15.267	15.381	14.689	15.602	15.741	15.431	14.455	15.348	14.887	15.463	14.442	15.39	15.273	16.477	15.741	15.593	15.473	14.889	14.69	15.63	15.637	15.047	14.993	15.501	14.972	14.801	14.871	15.372	15.267	14.304	15.683	15.525	15.411	15.741	15.593	15.079	15.322	15.818	15.255	14.613	15.22	14.91	14.05	15.66	14.725	15.637	15.818	15.655	13.869	15.399	15.677	15.63	15.166	14.589	14.911	15.273	15.91	15.672	15.525	15.366	15.741	15.556	15.39	15.677	14.863	16.029	15.178	14.773	15.927	15.694	15.263	15.123	15.011	14.588	15.123	15.672	15.322	14.839	15.305	15.829	15.011	15.305	15.294	15.695	15.672	15.219	15.534	15.677	15.092	15.576	16.029	15.818	15.132	15.087	15.867	15.219	15.776	15.226	15.007	15.187	15.378	15.253	15.2	15.741	15.366	16.248	15.621	15.891	15.651	15.534	15.411	15.307	15.66	15.267	15.501	16.146	15.372	15.602	15.294	15.97	15.238	15.063	14.993	15.562	15.764	15.44	15.476	15.2	15.772	16.471	15.205	15.645	15.018	15.501	15.006	15.576	15.562	15.698	16.061	15.31	15.075	14.911	14.884	15.094	15.412	15.226	15.097	15.66	15.123	15.097	15.248	15.44	13.733	15.062	15.237	15.179	15.372	15.533	15.989	15.094	15.431	15.064	15.677	15.251	15.347	15.726	15.123	15.238	14.972	14.75	13.864	14.365	13.936	13.246	13.718	13.877	14.43	15.305	13.585	13.914	15.068	13.483	13.573	14.439	13.901	15.257	14.75	15.445	13.963	12.526	13.836	13.745	13.93	14.707	13.657	13.141	12.695	12.93	12.648	13.53	15.011
EIF4A1|NM_001416	15.018	14.765	14.884	15.034	14.962	15.534	14.644	15.305	15.463	15.411	16.018	15.463	15.431	15.39	15.755	15.466	15.366	15.539	15.345	15.476	14.751	15.65	15.84	15.533	14.524	15.473	14.951	15.533	14.547	15.476	15.347	16.524	15.797	15.797	15.533	15.018	14.784	15.672	15.655	15.097	15.063	15.602	15.064	14.895	14.947	15.424	15.31	14.37	15.741	15.66	15.476	15.807	15.621	15.203	15.44	15.9	15.328	14.681	15.263	15.034	14.161	15.867	14.773	15.65	15.994	15.698	13.923	15.602	15.764	15.741	15.238	14.646	15.018	15.306	16.018	15.697	15.574	15.414	15.815	15.655	15.476	15.801	14.94	16.057	15.248	14.855	16.087	15.776	15.323	15.213	15.066	14.614	15.189	15.755	15.411	14.894	15.345	15.937	15.059	15.34	15.36	15.764	15.698	15.267	15.602	15.776	15.214	15.638	16.087	15.891	15.263	15.127	15.927	15.294	15.815	15.263	15.063	15.263	15.414	15.366	15.238	15.803	15.445	16.294	15.694	15.994	15.688	15.581	15.476	15.345	15.697	15.36	15.602	16.233	15.424	15.651	15.378	15.989	15.271	15.126	15.068	15.63	15.891	15.476	15.501	15.263	15.807	16.477	15.274	15.726	15.064	15.585	15.127	15.672	15.65	15.755	16.21	15.39	15.203	14.972	14.962	15.237	15.52	15.328	15.219	15.772	15.205	15.226	15.271	15.463	13.806	15.177	15.309	15.226	15.525	15.697	16.13	15.213	15.537	15.189	15.859	15.3	15.366	15.801	15.322	15.322	15.034	14.802	13.91	14.393	13.949	13.363	13.828	13.991	14.506	15.348	13.682	13.969	15.115	13.574	13.645	14.524	13.963	15.351	14.801	15.488	14.008	12.604	13.965	13.901	14.014	14.773	13.748	13.22	12.793	13.042	12.754	13.634	15.064
EIF4A2|NM_001967	14.614	15.31	15.048	14.434	14.481	14.778	14.81	15.534	14.729	15.412	14.443	15.412	14.633	13.436	13.779	14.287	14.516	14.533	14.181	14.778	14.092	15.345	14.516	15.26	14.275	14.615	15.585	14.92	14.526	14.855	14.478	15.226	14.556	14.258	14.457	14.594	14.962	14.94	15.263	14.426	14.344	14.69	15.267	14.303	15.227	14.558	14.614	14.352	14.454	14.442	14.941	13.908	14.697	14.179	14.92	14.17	15.476	13.972	15.047	14.867	14.867	14.585	14.481	15.271	14.56	13.778	14.672	14.008	14.194	14.97	14.356	13.639	14.113	13.461	13.634	13.777	14.264	14.014	14.531	15.166	14.542	13.26	14.442	13.87	14.861	14.471	13.9	13.836	14.652	14.556	14.5	14.92	14.81	13.699	14.344	14.646	15.322	13.646	14.691	15.226	14.223	14.14	14.493	14.17	14.002	14.231	14.471	14.505	13.766	13.168	14.558	14.941	13.588	14.349	14.179	14.537	14.598	14.719	13.835	14.302	14.558	13.615	14.184	13.74	14.864	13.261	14.434	14.615	14.312	14.014	14.785	14.25	14.445	13.657	14.292	14.302	14.113	13.756	14.29	14.179	15.487	14.941	14.689	14.412	14.855	13.991	13.708	13.52	14.148	13.474	14.628	14.616	13.91	13.718	14.09	14.196	13.643	13.778	13.825	14.062	14.628	14.707	14.524	15.351	13.892	13.963	14.889	14.733	14.487	13.936	15.238	15.024	14.616	14.768	13.894	14.585	13.873	13.527	15.177	13.873	14.871	15.227	13.557	13.175	14.1	13.635	14.771	15.048	14.728	14.442	12.321	15.305	15.271	15.237	14.728	14.113	15.263	15.088	15.034	15.91	15.593	14.322	14.652	14.981	15.073	14.276	14.664	16.116	14.863	15.049	15.52	14.248	14.889	15.593	16.233	15.414	16.033	15.801	15.539
EIF4A3|NM_014740	12.187	12.277	13.915	12.167	11.993	12.41	11.939	12.123	13.227	12.576	12.448	11.623	12.038	11.849	12.138	11.497	12.371	12.187	12.181	12.246	12.23	12.122	13.654	12.853	12.067	12.433	12.509	11.541	11.586	12.113	12.47	12.187	13.035	12.91	12.547	13.093	12.525	12.64	12.374	12.282	12.339	13.216	11.493	12.977	12.218	12.371	12.965	11.225	12.651	12.437	12.349	14.243	12.052	12.05	12.777	12.448	13.1	12.855	11.807	12.545	12.458	12.631	12.316	12.826	13.171	13.295	12.454	13.104	13.244	12.64	11.85	11.634	11.135	11.541	12.314	11.91	11.688	11.755	11.987	12.045	12.394	11.815	11.676	12.602	11.817	11.849	12.508	12.198	11.495	11.808	11.781	11.19	11.919	11.847	11.639	11.716	12.127	12.65	11.263	11.842	11.858	11.754	11.459	11.842	11.919	11.978	12.153	11.947	12.778	12.247	11.436	11.935	12.053	12.009	12.349	11.428	11.853	11.762	11.803	11.508	11.858	12.07	11.528	12.833	11.998	12.468	12.128	11.953	12.509	11.423	12.25	11.4	11.816	12.774	11.507	12.248	12.274	12.399	12.194	11.926	11.998	11.85	11.985	11.8	12.175	11.878	12.177	12.87	12.478	11.947	11.892	12.286	11.605	12.05	11.836	12.341	12.733	12.001	11.952	11.802	12.347	11.786	11.815	12.063	12.063	12.159	12.031	11.98	11.796	12.394	12.291	12.136	12.168	11.871	12.584	12.36	12.637	12.198	11.61	12.08	11.841	12.22	12.088	12.585	11.915	12.22	11.914	10.852	11.651	11.48	14.254	10.401	11.153	11.131	11.912	12.172	10.842	11.154	11.728	11.238	11.211	11.773	11.944	12.011	11.328	11.599	11.644	10.348	10.934	11.372	11.955	11.417	10.761	10.908	10.801	10.525	10.582	10.94	11.787
EIF4B|NM_001300821	16.548	15.76	16.489	16.174	16.264	16.231	15.797	16.333	16.357	16.471	15.994	16.872	15.123	15.445	16.108	15.006	15.98	15.672	16.169	15.487	15.31	15.537	16.29	15.84	16.477	14.962	15.178	14.648	15.818	15.84	15.992	15.501	15.405	16.632	14.613	15.063	15.66	15.39	15.47	15.226	14.895	15.347	15.399	14.923	14.725	15.534	15.818	14.691	14.673	14.99	14.801	15.52	14.086	14.405	16.033	16.452	15.937	15.257	15.823	15.093	15.189	16.083	15.463	16.219	16.286	15.38	16.233	15.205	16.233	16.42	15.088	15.363	16.286	15.66	15.626	15.538	15.672	15.748	15.666	15.263	15.31	15.626	15.787	15.683	16.357	15.906	15.642	15.455	15.63	16.138	16.087	15.863	16.379	15.214	16.093	16.085	16.219	15.906	16.083	17.145	15.925	15.412	15.869	15.698	15.569	15.476	16.5	16.043	15.672	15.697	16.357	16.174	15.657	16.592	15.823	15.265	16.42	16.174	15.564	16.191	15.937	15.414	15.992	15.666	16.548	15.015	15.953	16.632	16.108	15.204	15.694	15.797	15.556	15.651	15.648	15.677	15.868	15.187	16.093	16.231	16.241	16.033	16.357	16.357	16.357	15.445	15.413	15.227	15.651	15.226	16.057	16.138	15.249	15.801	16.024	15.926	15.575	15.672	15.621	15.589	15.84	16.29	15.419	16.083	16.072	15.251	16.368	16.383	15.76	15.204	15.277	16.031	16.592	16.512	15.47	16.512	15.896	14.867	15.768	15.214	16.204	16.207	15.067	15.413	16.174	15.787	16.256	16.13	16.452	15.626	13.022	15.97	16.108	16.241	16.043	16.083	15.88	15.799	15.237	16.452	17.042	16.29	14.947	15.697	16.231	16.061	16.191	15.325	16.294	15.445	17.282	16.006	16.083	16.146	16.204	15.68	15.077	15.047	16.138
EIF4B|NM_001417	16.548	15.76	16.489	16.174	16.248	16.231	15.797	16.333	16.357	16.452	15.989	16.835	15.123	15.445	16.108	15.001	15.98	15.672	16.146	15.476	15.309	15.534	16.29	15.829	16.471	14.951	15.178	14.646	15.815	15.823	15.992	15.488	15.405	16.609	14.61	15.062	15.66	15.39	15.47	15.226	14.894	15.345	15.39	14.921	14.725	15.534	15.815	14.691	14.673	14.981	14.8	15.52	14.085	14.405	16.029	16.388	15.925	15.253	15.823	15.092	15.187	16.061	15.446	16.219	16.264	15.38	16.228	15.203	16.228	16.42	15.087	15.363	16.264	15.66	15.626	15.538	15.672	15.748	15.666	15.263	15.309	15.626	15.787	15.677	16.357	15.906	15.642	15.455	15.621	16.138	16.083	15.863	16.357	15.214	16.093	16.085	16.219	15.906	16.061	17.064	15.91	15.411	15.869	15.697	15.569	15.476	16.477	16.043	15.672	15.694	16.309	16.174	15.657	16.592	15.823	15.265	16.42	16.174	15.564	16.191	15.927	15.414	15.992	15.666	16.548	15.015	15.953	16.609	16.108	15.204	15.683	15.776	15.539	15.651	15.648	15.672	15.868	15.179	16.093	16.231	16.241	16.029	16.357	16.357	16.357	15.44	15.413	15.227	15.651	15.226	16.057	16.138	15.249	15.797	16.024	15.926	15.575	15.672	15.621	15.589	15.829	16.29	15.419	16.083	16.072	15.248	16.368	16.383	15.76	15.204	15.274	16.031	16.592	16.512	15.47	16.512	15.896	14.867	15.768	15.213	16.178	16.207	15.067	15.413	16.174	15.787	16.256	16.116	16.388	15.626	13.022	15.937	16.108	16.241	16.043	16.083	15.88	15.799	15.227	16.388	16.988	16.29	14.947	15.694	16.231	16.053	16.191	15.325	16.294	15.445	17.211	16.006	16.061	16.146	16.178	15.68	15.075	15.044	16.138
EIF4EBP2|NM_004096	13.221	13.225	13.128	13.034	13.24	13.565	13.56	13.241	13.14	13.211	13.99	13.325	11.449	12.652	12.061	13.03	12.377	13.87	13.169	12.431	13.697	12.366	12.374	12.589	13.542	12.827	13.626	11.256	13.542	12.133	12.959	12.704	12.273	13.306	12.886	13.635	12.855	11.531	11.898	12.726	12.56	13.575	12.999	13.508	13.068	12.021	13.275	13.223	11.982	11.445	11.094	11.949	12.349	12.347	12.956	13.883	13.095	12.953	12.358	13.299	13.013	13.778	14.16	13.18	12.782	13.227	13.992	13.061	13.163	14.164	13.582	14.158	13.588	13.914	13.518	12.918	13.404	13.276	12.763	14.241	13.537	13.14	13.527	13.463	13.113	13.632	13.156	13.249	13.812	13.157	13.142	12.927	12.391	13.892	13.436	13.602	13.351	13.188	14.393	14.181	13.874	13.5	11.772	13.492	12.825	11.81	13.006	11.619	12.867	13.17	13.402	12.642	13.53	13.681	12.641	12.906	13.95	12.881	13.568	13.782	12.991	13.585	14.342	12.605	12.782	13.348	13.063	13.128	12.803	13.544	12.732	13.354	13.099	12.646	12.918	12.355	12.608	12.631	12.906	13.137	14.264	13.6	13.215	13.317	13.006	13.25	13.632	12.773	11.887	13.61	13.305	12.885	13.883	13.093	13.692	13.348	13.221	13.707	13.936	13.23	13.648	14.221	13.219	13.328	12.834	13.295	14.214	13.392	12.748	12.48	14.547	12.96	13.5	14.91	12.259	13.177	12.709	13.186	12.196	12.824	13.183	12.941	12.593	12.658	13.808	13.396	13.122	13.091	13.237	13.357	13.278	14.032	14.164	13.963	14.085	13.901	14.276	14.967	13.73	14.289	14.065	14.236	13.665	14.083	14.355	15.445	15.034	13.865	13.985	13.091	14.23	14.142	14.864	14.477	13.392	14.377	13.578	13.392	14.204
EIF4ENIF1|NM_001164501	11.036	10.928	10.433	10.789	10.969	10.264	10.5	11.711	11.004	10.899	10.705	10.896	10.086	9.596	10.744	10.229	9.443	10.612	9.611	9.424	9.715	9.935	10.317	10.107	10.366	9.476	9.518	10.648	9.929	10.759	9.704	9.655	10.205	10.637	9.479	10.292	10.516	9.59	9.498	9.902	10.491	10.091	10.283	10.443	9.353	9.622	9.285	11.423	9.944	10.031	10.616	10.407	9.706	10.244	9.964	8.794	10.364	9.88	9.594	10.572	10.794	10.678	10.406	10.298	10.546	10.998	10.02	10.149	10.218	10.314	9.518	9.408	9.982	10.031	9.908	10.057	10.562	9.936	10.055	10.537	9.913	9.454	10.047	10.07	9.861	10.254	9.714	9.932	9.85	10.198	10.05	9.195	10.392	9.836	9.716	9.543	9.529	9.654	10.101	9.77	9.615	9.825	9.518	9.904	9.594	9.47	9.695	9.271	9.741	9.662	10.238	9.967	9.932	10.162	9.64	10.091	9.977	9.836	9.907	10.056	10.293	9.707	10.297	9.83	9.758	10.134	9.959	10.008	9.88	9.863	10.075	9.642	9.842	9.937	9.944	9.579	9.889	9.908	9.785	9.811	10.082	9.913	9.849	10.155	10.039	10.149	9.899	9.852	10.082	10.149	10.097	9.987	10.078	9.849	9.457	9.688	9.771	9.984	10.07	10.387	10.047	10.027	10.027	10.249	9.811	10.11	10.24	10.602	10.079	10.14	10.542	10.136	9.869	10.39	9.913	9.784	9.723	9.853	9.566	9.594	10.02	9.913	9.965	9.824	10.179	9.979	10.341	10.627	10.411	10.475	11.918	10.611	10.945	10.715	10.528	10.089	10.599	10.487	10.4	10.737	11.072	10.717	10.471	10.186	10.299	10.371	9.946	11.207	10.558	12.192	10.786	10.245	10.417	10.751	11.319	11.412	11.317	11.334	11.293
EIF4ENIF1|NM_001164502	10.858	10.687	10.105	10.501	10.668	10.124	10.184	11.386	10.759	10.619	10.385	10.611	9.783	9.219	10.469	9.937	9.177	10.222	9.39	9.082	9.441	9.681	10.004	9.798	10.078	9.182	9.296	10.383	9.584	10.435	9.414	9.353	9.917	10.348	9.16	9.95	10.249	9.278	9.165	9.585	10.254	9.828	10.008	10.174	9.058	9.295	8.867	10.88	9.656	9.679	10.324	10.134	9.412	9.889	9.687	8.379	10.069	9.566	9.366	10.263	10.507	10.378	10.07	10.107	10.245	10.66	9.758	9.848	9.899	10.091	9.196	9.373	9.726	9.707	9.58	9.771	10.262	9.583	9.738	10.211	9.629	9.197	9.785	9.7	9.527	9.937	9.41	9.635	9.592	9.852	9.719	8.629	10.011	9.576	9.414	9.16	9.238	9.281	9.75	9.579	9.355	9.48	9.137	9.574	9.229	9.122	9.377	8.945	9.44	9.39	9.842	9.585	9.572	9.932	9.271	9.785	9.67	9.522	9.635	9.758	9.95	9.362	10.018	9.561	9.443	9.844	9.644	9.693	9.605	9.545	9.788	9.355	9.566	9.589	9.57	9.152	9.56	9.589	9.471	9.553	9.819	9.598	9.49	9.901	9.733	9.875	9.527	9.556	9.944	9.906	9.768	9.689	9.77	9.572	9.127	9.454	9.459	9.752	9.733	10.073	9.817	9.748	9.739	10.01	9.57	9.841	10.007	10.361	9.811	9.841	10.342	9.819	9.649	10.13	9.635	9.468	9.342	9.583	9.219	9.285	9.731	9.655	9.618	9.588	9.948	9.7	10.043	10.311	10.09	10.013	11.163	10.217	10.611	10.36	10.226	9.706	10.259	10.244	10.082	10.511	10.767	10.352	10.197	9.886	9.987	10.097	9.71	10.951	10.271	11.828	10.554	9.908	10.142	10.435	11.032	11.138	11.092	11.026	11.031
EIF4ENIF1|NM_019843	11.036	10.928	10.433	10.786	10.969	10.269	10.5	11.701	11	10.902	10.7	10.9	10.088	9.596	10.746	10.241	9.443	10.612	9.611	9.424	9.715	9.932	10.316	10.112	10.366	9.48	9.518	10.654	9.934	10.757	9.706	9.655	10.208	10.648	9.48	10.284	10.516	9.59	9.498	9.902	10.5	10.094	10.287	10.445	9.349	9.608	9.276	11.423	9.944	10.029	10.618	10.404	9.699	10.244	9.974	8.807	10.364	9.883	9.594	10.567	10.792	10.678	10.389	10.298	10.55	10.999	10.018	10.142	10.218	10.314	9.512	9.408	9.986	10.026	9.912	10.07	10.567	9.936	10.049	10.532	9.905	9.459	10.047	10.07	9.85	10.254	9.717	9.932	9.85	10.19	10.05	9.195	10.394	9.842	9.716	9.543	9.541	9.656	10.097	9.772	9.615	9.828	9.518	9.904	9.592	9.47	9.695	9.274	9.742	9.656	10.23	9.967	9.928	10.155	9.642	10.094	9.974	9.83	9.902	10.055	10.308	9.707	10.293	9.828	9.758	10.131	9.959	10.004	9.88	9.866	10.075	9.635	9.839	9.943	9.94	9.566	9.89	9.905	9.783	9.815	10.078	9.905	9.849	10.164	10.037	10.149	9.889	9.852	10.073	10.142	10.09	9.989	10.078	9.849	9.457	9.688	9.776	9.984	10.05	10.384	10.046	10.025	10.027	10.245	9.811	10.113	10.242	10.603	10.082	10.14	10.542	10.133	9.863	10.39	9.913	9.787	9.723	9.85	9.557	9.598	10.017	9.913	9.961	9.819	10.17	9.979	10.336	10.627	10.411	10.446	11.918	10.609	10.946	10.709	10.53	10.089	10.603	10.497	10.4	10.737	11.073	10.717	10.472	10.186	10.307	10.373	9.941	11.201	10.555	12.172	10.788	10.249	10.417	10.748	11.317	11.411	11.313	11.324	11.293
EIF4E|NM_001130678	13.142	13.223	13.234	12.617	12.735	13.137	12.605	13.051	13.293	13.031	13.162	13.003	12.632	12.542	12.626	12.567	12.387	13.216	13.093	12.507	12.525	12.832	13.517	13.237	13.045	12.446	12.251	12.143	13.137	12.273	13.321	12.218	12.528	12.832	12.726	12.552	13.524	12.816	11.841	12.658	13.016	12.586	12.679	12.164	12.275	12.753	12.611	12.045	12.157	12.835	11.669	12.329	12.445	11.982	13.418	12.867	13.02	13.125	12.248	13.542	12.938	13.79	12.784	13.099	13.719	13.122	12.958	13.799	13.581	13.728	12.277	11.13	10.802	12.066	12.418	12.842	12.524	12.51	13.035	13.331	13.575	13.135	12.592	13.141	12.27	12.609	13.198	13.126	12.641	12.446	12.498	12.576	12.612	12.53	12.503	12.237	12.692	13.076	11.499	11.875	12.685	12.503	12.762	12.593	12.1	13.517	12.322	12.862	13.242	13.052	11.247	12.677	12.172	12.135	12.508	12.021	12.188	12.339	12.237	12.392	13.064	13.242	12.045	13.376	11.979	13.015	12.641	12.349	12.446	12.478	13.383	12.235	12.964	13.22	12.464	13.171	12.222	13.092	12.541	12.38	11.889	12.127	12.126	12.386	12.283	12.312	12.777	13.228	12.4	12.433	12.614	12.658	12.169	12.704	12.584	12.713	12.906	12.311	12.035	12.608	12.53	11.915	12.826	12.446	12.461	13.121	12.118	12.347	12.733	13.27	11.929	12.805	11.98	11.709	12.859	12.644	12.814	12.514	12.673	11.991	12.08	12.521	13.148	12.984	11.459	12.805	12.634	12.805	11.595	11.334	9.57	11.817	12.235	12.175	12.386	11.985	12.066	12.347	13.139	12.49	12.217	12.601	12.106	12.344	11.895	12.268	12.451	13.119	12.198	11.859	11.868	12.143	11.667	12.029	13.724	13.238	13.832	13.308	13.193
EIF4E|NM_001130679	13.149	13.226	13.238	12.633	12.749	13.149	12.623	13.061	13.302	13.044	13.18	13.01	12.646	12.549	12.641	12.584	12.399	13.238	13.101	12.518	12.536	12.856	13.537	13.24	13.058	12.457	12.272	12.167	13.141	12.282	13.329	12.227	12.54	12.841	12.748	12.562	13.534	12.822	11.854	12.677	13.035	12.612	12.713	12.17	12.305	12.762	12.623	12.045	12.17	12.855	11.696	12.339	12.453	11.985	13.43	12.876	13.029	13.136	12.259	13.554	12.958	13.808	12.798	13.121	13.724	13.128	12.977	13.806	13.59	13.738	12.3	11.134	10.889	12.073	12.43	12.847	12.525	12.516	13.045	13.357	13.588	13.136	12.593	13.143	12.274	12.615	13.21	13.137	12.641	12.451	12.504	12.583	12.623	12.543	12.507	12.247	12.708	13.08	11.513	11.882	12.692	12.509	12.779	12.599	12.107	13.517	12.323	12.867	13.249	13.063	11.252	12.703	12.175	12.136	12.514	12.031	12.191	12.342	12.244	12.399	13.08	13.244	12.05	13.382	11.982	13.02	12.648	12.349	12.447	12.491	13.388	12.241	12.966	13.223	12.467	13.183	12.236	13.095	12.545	12.381	11.897	12.136	12.138	12.39	12.286	12.319	12.78	13.235	12.406	12.444	12.622	12.661	12.173	12.709	12.586	12.72	12.908	12.313	12.043	12.615	12.54	11.917	12.838	12.448	12.465	13.123	12.122	12.347	12.741	13.275	11.937	12.812	11.98	11.711	12.87	12.651	12.816	12.526	12.686	11.998	12.082	12.525	13.155	12.984	11.464	12.811	12.637	12.813	11.692	11.445	9.964	11.834	12.238	12.187	12.391	12.038	12.094	12.35	13.193	12.504	12.234	12.609	12.131	12.36	11.924	12.278	12.454	13.128	12.219	12.442	11.881	12.149	11.669	12.043	13.727	13.246	13.834	13.334	13.204
EIF4E|NM_001968	13.142	13.223	13.233	12.612	12.742	13.142	12.609	13.051	13.286	13.033	13.164	13.003	12.635	12.544	12.631	12.576	12.392	13.22	13.099	12.509	12.526	12.841	13.518	13.238	13.044	12.446	12.257	12.153	13.137	12.274	13.325	12.222	12.534	12.835	12.735	12.552	13.521	12.815	11.85	12.662	13.017	12.591	12.692	12.161	12.277	12.754	12.615	12.045	12.162	12.849	11.683	12.336	12.446	11.981	13.429	12.867	13.024	13.127	12.249	13.549	12.938	13.8	12.782	13.097	13.718	13.123	12.964	13.8	13.587	13.733	12.291	11.13	10.874	12.067	12.422	12.846	12.524	12.509	13.04	13.348	13.585	13.136	12.592	13.141	12.273	12.612	13.204	13.135	12.64	12.448	12.503	12.578	12.618	12.535	12.503	12.245	12.695	13.078	11.502	11.879	12.688	12.506	12.77	12.593	12.101	13.517	12.322	12.865	13.242	13.058	11.239	12.677	12.174	12.136	12.51	12.026	12.189	12.341	12.24	12.395	13.068	13.241	12.046	13.379	11.98	13.017	12.644	12.349	12.446	12.487	13.383	12.237	12.965	13.22	12.465	13.18	12.224	13.092	12.543	12.38	11.89	12.133	12.131	12.388	12.283	12.314	12.777	13.228	12.401	12.437	12.619	12.658	12.171	12.707	12.584	12.716	12.906	12.31	12.037	12.614	12.532	11.915	12.834	12.447	12.463	13.122	12.117	12.347	12.735	13.274	11.935	12.812	11.98	11.71	12.868	12.648	12.816	12.524	12.677	11.993	12.08	12.522	13.149	12.979	11.458	12.808	12.637	12.812	11.67	11.377	9.964	11.819	12.226	12.175	12.384	12.019	12.08	12.347	13.182	12.493	12.215	12.605	12.108	12.344	11.896	12.271	12.451	13.123	12.198	12.431	11.872	12.143	11.665	12.023	13.725	13.238	13.833	13.33	13.193
EIF4G1|NM_001194946	13.654	13.833	13.931	13.642	14.087	14.016	14.009	14.896	14.34	13.782	14.38	13.693	13.846	14.323	14.374	14.884	14.291	13.835	14.38	14.652	15.041	14.91	14.724	14.616	14.43	15.13	15.188	15.334	13.982	14.272	14.631	14.91	14.649	14.901	15.445	14.086	13.982	14.441	15.347	14.962	15.534	15.095	15.488	15.488	15.66	13.847	14.439	14.773	15.065	14.862	15.075	14.652	15.674	14.745	14.179	14.364	15.412	13.777	14.991	14.496	14.134	14.225	13.382	13.901	14.724	14.866	14.245	15.476	14.964	14.696	13.909	14.618	13.709	15.041	14.939	14.785	14.632	14.532	14.618	14.352	14.43	14.616	14.731	14.968	14.411	14.291	15.064	15.078	14.615	14.588	14.677	15.316	14.971	14.947	14.378	14.275	14.214	14.596	14.385	13.986	14.624	15.363	14.866	14.748	15.306	14.907	14.647	14.612	15.071	15.048	14.461	14.454	15.074	14.367	14.787	14.968	14.302	14.101	15.071	14.692	14.944	15.386	14.629	15.041	14.456	15.621	14.616	14.503	14.633	14.997	14.439	14.696	14.861	15.564	14.901	14.696	14.531	15.548	14.731	14.531	14.061	14.773	14.454	14.677	14.176	15.178	15.737	15.642	14.997	15.548	14.275	14.866	15.559	14.867	14.307	15.094	15.428	15.078	15.178	14.887	14.261	14.331	14.823	14.453	14.585	15.066	14.378	14.465	14.663	15.054	14.538	14.152	14.37	14.236	15.218	14.558	15.034	15.355	14.722	15.386	14.616	14.457	15.214	15.476	14.922	14.866	14.184	12.922	13.655	14.275	13.752	13.866	13.885	13.633	14.48	14.962	14.204	14.302	14.831	14.443	13.477	14.065	14.126	14.594	14.724	14.618	14.883	13.44	14.164	14.535	13.578	14.437	14.412	14.248	13.391	14.133	13.715	14.334	13.865
EIF4G1|NM_001194947	13.654	13.833	13.931	13.642	14.087	14.016	14.009	14.896	14.34	13.782	14.38	13.693	13.846	14.323	14.374	14.884	14.291	13.835	14.38	14.652	15.041	14.91	14.724	14.616	14.43	15.13	15.188	15.334	13.982	14.272	14.631	14.91	14.649	14.901	15.445	14.086	13.982	14.441	15.347	14.962	15.534	15.095	15.488	15.488	15.66	13.847	14.439	14.773	15.065	14.862	15.075	14.652	15.674	14.745	14.179	14.364	15.412	13.777	14.991	14.496	14.134	14.225	13.382	13.901	14.724	14.866	14.245	15.476	14.964	14.696	13.909	14.618	13.709	15.041	14.939	14.785	14.632	14.532	14.618	14.352	14.43	14.616	14.731	14.968	14.411	14.291	15.064	15.078	14.615	14.588	14.677	15.316	14.971	14.947	14.378	14.275	14.214	14.596	14.385	13.986	14.624	15.363	14.866	14.748	15.306	14.907	14.647	14.612	15.071	15.048	14.461	14.454	15.074	14.367	14.787	14.968	14.302	14.101	15.071	14.692	14.944	15.386	14.629	15.041	14.456	15.621	14.616	14.503	14.633	14.997	14.439	14.696	14.861	15.564	14.901	14.696	14.531	15.548	14.731	14.531	14.061	14.773	14.454	14.677	14.176	15.178	15.737	15.642	14.997	15.548	14.275	14.866	15.559	14.867	14.307	15.094	15.428	15.078	15.178	14.887	14.261	14.331	14.823	14.453	14.585	15.066	14.378	14.465	14.663	15.054	14.538	14.152	14.37	14.236	15.218	14.558	15.034	15.355	14.722	15.386	14.616	14.457	15.214	15.476	14.922	14.866	14.184	12.922	13.655	14.275	13.752	13.866	13.885	13.633	14.48	14.962	14.204	14.302	14.831	14.443	13.477	14.065	14.126	14.594	14.724	14.618	14.883	13.44	14.164	14.535	13.578	14.437	14.412	14.248	13.391	14.133	13.715	14.334	13.865
EIF4G1|NM_001291157	13.65	13.806	13.936	13.627	14.084	14.009	14.002	14.889	14.336	13.773	14.38	13.689	13.841	14.317	14.363	14.883	14.287	13.832	14.378	14.652	15.034	14.908	14.719	14.615	14.411	15.115	15.166	15.328	13.972	14.271	14.628	14.905	14.646	14.895	15.431	14.084	13.968	14.434	15.345	14.951	15.52	15.093	15.476	15.476	15.655	13.843	14.434	14.765	15.063	14.86	15.066	14.648	15.672	14.733	14.179	14.344	15.399	13.767	14.981	14.471	14.125	14.223	13.368	13.901	14.724	14.865	14.241	15.473	14.962	14.69	13.901	14.616	13.704	15.034	14.931	14.784	14.628	14.531	14.616	14.342	14.426	14.615	14.729	14.962	14.408	14.29	15.063	15.074	14.614	14.563	14.672	15.308	14.962	14.941	14.377	14.275	14.214	14.594	14.383	13.986	14.616	15.351	14.866	14.735	15.305	14.898	14.645	14.594	15.066	15.044	14.447	14.45	15.068	14.36	14.784	14.962	14.291	14.092	15.065	14.691	14.939	15.372	14.627	15.034	14.454	15.602	14.615	14.48	14.631	14.981	14.434	14.691	14.855	15.562	14.895	14.691	14.525	15.537	14.719	14.531	14.06	14.771	14.442	14.672	14.173	15.166	15.726	15.637	14.99	15.537	14.275	14.865	15.539	14.866	14.305	15.09	15.424	15.074	15.166	14.884	14.258	14.33	14.823	14.442	14.569	15.064	14.374	14.458	14.652	15.048	14.534	14.148	14.363	14.23	15.214	14.544	15.021	15.348	14.709	15.378	14.615	14.454	15.204	15.476	14.92	14.866	14.181	12.918	13.646	14.272	13.752	13.861	13.882	13.631	14.474	14.947	14.197	14.301	14.823	14.439	13.474	14.061	14.118	14.587	14.709	14.616	14.868	13.427	14.164	14.533	13.574	14.432	14.403	14.236	13.376	14.125	13.713	14.322	13.85
EIF4G1|NM_004953	13.578	13.718	13.869	13.517	14.012	13.938	13.891	14.795	14.258	13.654	14.276	13.56	13.716	14.258	14.258	14.784	14.221	13.708	14.275	14.547	14.884	14.802	14.628	14.54	14.356	14.981	15.063	15.267	13.95	14.179	14.524	14.751	14.566	14.861	15.322	13.979	13.905	14.355	15.238	14.855	15.411	15.018	15.36	15.347	15.533	13.67	14.356	14.709	14.91	14.709	15.001	14.558	15.65	14.61	14.083	14.236	15.307	13.67	14.86	14.37	13.985	14.136	13.246	13.832	14.616	14.784	14.164	15.305	14.864	14.585	13.743	14.56	13.632	14.947	14.89	14.689	14.524	14.458	14.554	14.227	14.342	14.492	14.633	14.866	14.312	14.241	14.951	15.011	14.53	14.5	14.598	15.251	14.868	14.863	14.322	14.194	14.113	14.554	14.309	13.891	14.556	15.267	14.789	14.633	15.227	14.823	14.56	14.53	14.993	14.947	14.33	14.393	15.007	14.275	14.704	14.883	14.22	13.992	14.947	14.631	14.868	15.273	14.532	14.947	14.377	15.534	14.532	14.377	14.531	14.91	14.385	14.614	14.729	15.431	14.784	14.645	14.464	15.466	14.633	14.434	13.991	14.62	14.356	14.585	14.1	15.034	15.651	15.539	14.867	15.476	14.214	14.744	15.39	14.789	14.22	15.011	15.263	15.044	15.068	14.823	14.17	14.274	14.728	14.39	14.492	14.94	14.31	14.39	14.585	14.962	14.458	14.053	14.276	14.179	15.063	14.471	14.884	15.271	14.627	15.294	14.516	14.385	15.079	15.372	14.867	14.737	14.127	12.895	13.544	14.181	13.744	13.742	13.789	13.556	14.42	14.861	14.084	14.227	14.771	14.385	13.354	13.989	14.005	14.477	14.633	14.516	14.795	13.319	14.027	14.432	13.448	14.378	14.29	14.155	13.268	13.947	13.608	14.223	13.704
EIF4G1|NM_182917	13.654	13.832	13.949	13.635	14.096	14.021	14.014	14.894	14.355	13.778	14.383	13.697	13.853	14.34	14.378	14.884	14.305	13.833	14.381	14.664	15.059	14.911	14.728	14.616	14.434	15.177	15.2	15.347	13.975	14.274	14.633	14.911	14.652	14.908	15.463	14.09	13.986	14.447	15.372	14.967	15.556	15.132	15.501	15.501	15.672	13.864	14.442	14.773	15.068	14.867	15.079	14.652	15.683	14.75	14.179	14.358	15.414	13.779	15.034	14.505	14.136	14.243	13.38	13.906	14.728	14.867	14.274	15.487	14.97	14.698	13.919	14.627	13.715	15.049	14.941	14.8	14.646	14.562	14.627	14.378	14.442	14.634	14.751	14.972	14.434	14.303	15.073	15.088	14.627	14.598	14.693	15.323	14.985	14.951	14.381	14.276	14.221	14.61	14.39	13.993	14.64	15.414	14.867	14.771	15.309	14.92	14.649	14.62	15.079	15.059	14.481	14.457	15.087	14.38	14.8	14.993	14.314	14.12	15.123	14.698	14.951	15.39	14.634	15.062	14.481	15.65	14.631	14.531	14.646	15.034	14.442	14.724	14.871	15.576	14.939	14.724	14.534	15.602	14.744	14.558	14.078	14.8	14.471	14.69	14.18	15.189	15.755	15.651	15.006	15.563	14.282	14.867	15.585	14.884	14.311	15.097	15.445	15.097	15.189	14.895	14.275	14.342	14.863	14.471	14.587	15.077	14.381	14.492	14.689	15.062	14.542	14.158	14.378	14.258	15.248	14.563	15.034	15.39	14.729	15.411	14.634	14.471	15.226	15.487	14.939	14.868	14.2	12.919	13.654	14.276	13.759	13.873	13.89	13.635	14.492	14.977	14.22	14.309	14.855	14.447	13.488	14.077	14.136	14.61	14.729	14.631	14.889	13.452	14.17	14.556	13.581	14.442	14.42	14.264	13.392	14.153	13.722	14.355	13.87
EIF4G1|NM_198241	13.65	13.805	13.931	13.616	14.084	14.009	13.993	14.884	14.335	13.768	14.378	13.689	13.836	14.312	14.357	14.871	14.287	13.832	14.378	14.649	15.018	14.898	14.709	14.614	14.411	15.094	15.132	15.322	13.972	14.264	14.627	14.898	14.645	14.894	15.425	14.083	13.965	14.434	15.34	14.947	15.501	15.092	15.476	15.473	15.651	13.841	14.434	14.751	15.063	14.855	15.064	14.646	15.66	14.729	14.177	14.342	15.39	13.766	14.981	14.466	14.12	14.222	13.366	13.901	14.719	14.865	14.236	15.466	14.951	14.689	13.895	14.616	13.7	15.034	14.931	14.778	14.627	14.53	14.615	14.338	14.426	14.614	14.729	14.962	14.405	14.289	15.063	15.074	14.614	14.563	14.664	15.308	14.962	14.94	14.377	14.274	14.208	14.589	14.381	13.979	14.616	15.348	14.866	14.729	15.294	14.895	14.644	14.594	15.064	15.039	14.442	14.45	15.066	14.36	14.784	14.947	14.291	14.091	15.065	14.691	14.938	15.366	14.62	15.034	14.452	15.602	14.615	14.477	14.631	14.981	14.434	14.691	14.855	15.556	14.894	14.691	14.525	15.534	14.709	14.526	14.053	14.768	14.442	14.664	14.17	15.132	15.698	15.63	14.981	15.534	14.274	14.863	15.537	14.866	14.304	15.09	15.414	15.068	15.132	14.884	14.254	14.324	14.823	14.442	14.569	15.064	14.374	14.457	14.65	15.048	14.534	14.148	14.358	14.227	15.213	14.534	15.021	15.347	14.708	15.372	14.614	14.454	15.204	15.473	14.911	14.866	14.181	12.918	13.646	14.264	13.752	13.86	13.877	13.629	14.474	14.94	14.197	14.292	14.823	14.439	13.471	14.061	14.113	14.585	14.708	14.615	14.868	13.421	14.163	14.532	13.573	14.43	14.402	14.236	13.367	14.12	13.711	14.322	13.846
EIF4G1|NM_198242	13.614	13.782	13.892	13.582	14.052	13.979	13.95	14.861	14.292	13.709	14.33	13.61	13.773	14.302	14.304	14.823	14.248	13.77	14.331	14.61	14.91	14.864	14.672	14.587	14.381	15.065	15.079	15.294	13.966	14.221	14.587	14.812	14.61	14.868	15.36	14.035	13.93	14.393	15.294	14.884	15.473	15.059	15.424	15.411	15.585	13.745	14.383	14.733	15.001	14.81	15.044	14.613	15.655	14.652	14.142	14.309	15.347	13.715	14.905	14.406	14.051	14.18	13.328	13.868	14.681	14.823	14.214	15.381	14.91	14.615	13.812	14.587	13.67	14.981	14.905	14.737	14.587	14.487	14.559	14.303	14.378	14.533	14.681	14.889	14.37	14.275	15.007	15.063	14.589	14.531	14.633	15.267	14.911	14.895	14.342	14.223	14.17	14.566	14.358	13.938	14.613	15.306	14.81	14.69	15.263	14.867	14.61	14.558	15.049	15.007	14.38	14.417	15.048	14.309	14.765	14.91	14.264	14.063	15.018	14.652	14.895	15.328	14.589	15.011	14.41	15.585	14.571	14.442	14.566	14.962	14.404	14.645	14.773	15.525	14.855	14.648	14.506	15.476	14.663	14.454	14.012	14.708	14.426	14.645	14.148	15.064	15.672	15.565	14.909	15.501	14.248	14.802	15.445	14.839	14.271	15.066	15.347	15.063	15.093	14.867	14.208	14.307	14.785	14.42	14.538	15.024	14.342	14.412	14.628	15.007	14.524	14.127	14.314	14.205	15.087	14.506	14.962	15.31	14.689	15.328	14.558	14.426	15.132	15.424	14.89	14.823	14.175	12.909	13.586	14.221	13.752	13.805	13.832	13.597	14.452	14.884	14.164	14.273	14.799	14.413	13.417	14.016	14.082	14.531	14.672	14.559	14.812	13.386	14.084	14.464	13.524	14.404	14.338	14.197	13.306	14.019	13.651	14.274	13.778
EIF4G1|NM_198244	13.645	13.805	13.914	13.602	14.083	14.005	13.991	14.883	14.324	13.748	14.377	13.679	13.825	14.31	14.335	14.868	14.276	13.813	14.369	14.646	15.006	14.889	14.697	14.613	14.404	15.093	15.126	15.31	13.969	14.258	14.616	14.889	14.633	14.889	15.424	14.062	13.957	14.426	15.322	14.911	15.488	15.077	15.476	15.466	15.638	13.819	14.426	14.751	15.062	14.838	15.064	14.64	15.66	14.719	14.173	14.338	15.381	13.743	14.962	14.454	14.098	14.221	13.354	13.89	14.709	14.86	14.236	15.463	14.947	14.681	13.889	14.614	13.682	15.018	14.921	14.773	14.616	14.524	14.614	14.335	14.417	14.613	14.725	14.947	14.402	14.287	15.062	15.066	14.613	14.559	14.649	15.277	14.94	14.938	14.37	14.271	14.204	14.588	14.381	13.972	14.615	15.347	14.863	14.728	15.277	14.884	14.634	14.589	15.064	15.034	14.434	14.442	15.064	14.344	14.778	14.94	14.287	14.086	15.063	14.689	14.923	15.351	14.616	15.034	14.442	15.593	14.614	14.471	14.627	14.977	14.426	14.672	14.824	15.539	14.889	14.69	14.524	15.525	14.697	14.506	14.053	14.765	14.434	14.652	14.164	15.123	15.697	15.621	14.97	15.525	14.273	14.861	15.522	14.866	14.292	15.087	15.412	15.064	15.127	14.883	14.243	14.314	14.81	14.439	14.564	15.062	14.369	14.447	14.648	15.039	14.532	14.142	14.355	14.223	15.205	14.531	15.011	15.34	14.707	15.36	14.61	14.452	15.187	15.466	14.91	14.863	14.18	12.911	13.622	14.243	13.752	13.846	13.868	13.622	14.471	14.91	14.184	14.291	14.823	14.434	13.463	14.053	14.104	14.564	14.698	14.615	14.866	13.409	14.136	14.531	13.566	14.42	14.385	14.225	13.356	14.094	13.702	14.314	13.845
EIF4G2|NM_001042559	14.866	15.44	15.227	14.798	15.2	15.263	15.018	14.307	15.31	14.33	15.227	14.92	15.2	15.294	14.971	14.385	14.938	15.166	15.087	15.253	16.116	15.075	15.638	15.726	15.533	15.621	15.271	15.476	16.033	14.725	14.898	15.677	14.589	14.839	15.22	15.651	15.366	15.476	15.309	14.789	15.66	15.772	15.807	15.226	15.97	14.86	15.593	15.576	16.146	15.063	15.048	15.123	15.059	15.576	15.323	15.563	15.166	14.866	15.683	16.13	15.323	15.22	14.728	15.672	14.905	15.672	15.166	15.251	15.062	15.902	15.227	15.177	15.672	15.351	15.989	15.602	15.412	15.602	15.63	16.452	15.525	15.476	15.65	15.445	15.411	15.818	15.65	15.815	15.366	15.273	15.345	14.921	14.868	15.079	14.646	14.616	14.894	15.563	15.9	15.277	15.274	15.214	15.039	15.36	15.755	15.412	15.263	15.39	15.815	15.994	14.871	14.94	15.698	15.574	15.213	15.424	15.602	15.271	15.801	15.869	15.533	15.829	16.178	15.672	14.866	15.651	15.305	15.414	14.962	15.621	15.348	16.053	15.123	15.66	15.305	15.011	15.698	15.869	15.565	15.227	15.797	15.087	15.034	15.476	15.189	15.97	16.286	15.994	14.909	16.452	15.621	15.39	15.694	15.672	15.068	15.205	15.63	15.645	15.63	15.733	15.366	15.869	15.31	15.585	15.424	15.563	15.867	15.602	15.52	15.585	16.264	15.476	15.31	15.9	15.556	14.81	15.2	15.867	15.219	15.829	15.378	15.501	15.869	15.891	15.726	16.146	15.187	15.047	15.473	15.446	13.873	15.869	15.697	15.602	15.925	15.39	15.902	15.621	15.801	15.697	15.216	15.034	16.357	15.593	15.132	15.602	15.047	15.219	15.602	15.867	15.064	15.476	15.63	16.033	14.868	14.91	15.263	15.063	16.061
EIF4G2|NM_001172705	14.889	15.488	15.253	14.86	15.226	15.322	15.039	14.31	15.323	14.336	15.248	14.941	15.203	15.305	14.981	14.401	14.94	15.226	15.094	15.267	16.13	15.093	15.645	15.733	15.556	15.65	15.273	15.52	16.13	14.75	14.92	15.694	14.594	14.863	15.226	15.672	15.39	15.488	15.323	14.802	15.672	15.797	15.84	15.248	16.099	14.861	15.621	15.602	16.169	15.064	15.064	15.092	15.063	15.602	15.328	15.574	15.203	14.867	15.694	16.169	15.363	15.248	14.751	15.697	14.91	15.697	15.177	15.253	15.068	15.937	15.263	15.179	15.677	15.348	15.994	15.576	15.414	15.621	15.637	16.471	15.533	15.476	15.655	15.445	15.399	15.84	15.651	15.829	15.355	15.277	15.348	14.981	14.867	15.095	14.644	14.616	14.905	15.562	15.927	15.274	15.277	15.219	15.034	15.366	15.807	15.414	15.263	15.378	15.807	16.033	14.884	14.99	15.764	15.565	15.205	15.445	15.621	15.267	15.829	15.91	15.534	15.84	16.204	15.677	14.866	15.645	15.306	15.424	14.967	15.621	15.351	16.061	15.127	15.66	15.294	15.001	15.726	15.867	15.574	15.226	15.867	15.077	15.039	15.487	15.203	15.994	16.294	16.018	14.923	16.477	15.63	15.431	15.733	15.677	15.088	15.219	15.637	15.65	15.638	15.741	15.381	15.9	15.34	15.602	15.446	15.576	15.869	15.63	15.534	15.602	16.286	15.52	15.34	15.97	15.593	14.838	15.219	15.869	15.226	15.891	15.399	15.52	15.902	15.91	15.741	16.233	15.2	15.062	15.565	15.537	13.748	15.891	15.741	15.645	15.927	15.412	15.91	15.651	15.818	15.726	15.226	15.048	16.388	15.621	15.179	15.621	15.049	15.238	15.66	15.902	15.068	15.487	15.638	16.053	14.884	14.939	15.294	15.079	16.087
EIF4G2|NM_001418	14.89	15.52	15.257	14.866	15.226	15.348	15.048	14.331	15.366	14.365	15.263	14.962	15.22	15.323	15.034	14.411	14.951	15.257	15.127	15.309	16.146	15.166	15.65	15.776	15.602	15.66	15.328	15.537	16.116	14.773	14.962	15.801	14.616	14.867	15.257	15.733	15.445	15.534	15.411	14.86	15.698	15.803	15.869	15.271	16.13	14.884	15.66	15.621	16.178	15.126	15.092	15.187	15.068	15.638	15.348	15.585	15.226	14.889	15.726	16.233	15.399	15.251	14.773	15.698	14.941	15.764	15.213	15.271	15.097	15.97	15.267	15.213	15.694	15.381	16.033	15.66	15.445	15.621	15.655	16.5	15.602	15.488	15.66	15.495	15.466	15.859	15.697	15.859	15.39	15.306	15.425	14.99	14.89	15.177	14.689	14.652	14.951	15.645	15.97	15.294	15.307	15.237	15.064	15.424	15.84	15.466	15.267	15.445	15.84	16.053	14.91	15.007	15.815	15.576	15.227	15.476	15.65	15.306	15.867	15.925	15.63	15.891	16.21	15.694	14.89	15.697	15.323	15.488	14.993	15.637	15.399	16.083	15.189	15.683	15.307	15.048	15.755	15.869	15.621	15.257	15.869	15.179	15.068	15.522	15.22	16.018	16.309	16.061	14.977	16.524	15.65	15.446	15.755	15.697	15.123	15.227	15.66	15.655	15.65	15.772	15.473	15.902	15.399	15.602	15.501	15.602	15.9	15.66	15.563	15.645	16.294	15.565	15.351	15.994	15.602	14.863	15.271	15.9	15.253	15.91	15.425	15.52	15.925	15.97	15.764	16.264	15.216	15.059	15.533	15.501	13.876	15.927	15.772	15.66	15.994	15.431	15.937	15.655	15.867	15.764	15.227	15.062	16.452	15.65	15.189	15.65	15.063	15.257	15.683	15.925	15.087	15.525	15.66	16.083	14.898	14.962	15.305	15.126	16.099
EIF4G3|NM_001198801	12.659	13.846	12.347	11.756	11.616	13.024	12.619	13.354	11.744	13.316	12.813	12.482	12.522	11.402	12.429	12.816	12.722	12.492	12.324	12.105	12.623	13.47	11.923	13.331	12.985	13.359	12.34	13.123	13.336	12.581	12.057	12.829	12.55	12.172	12.247	6.954	11.827	12.694	12.341	13.234	12.433	13.334	13.031	12.652	12.305	12.674	12.591	13.024	13.21	13.035	13.889	11.943	13.024	13.236	12.053	12.458	11.595	11.112	12.726	12.004	12.002	11.83	12.107	12.162	13.099	13.147	12.111	12.317	12.339	12.623	11.518	11.982	11.629	12.547	12.934	12.557	13.299	13.017	12.619	12.75	12.178	12.341	12.978	12.51	12.879	13.013	12.855	12.753	13.146	12.445	12.476	12.685	12.204	12.17	12.084	12.153	12.341	12.322	13.322	12.35	13.276	13.229	12.777	12.59	13.292	12.713	13.036	12.556	12.274	12.653	12.934	12.197	12.792	13.395	12.935	12.964	13.354	13.154	12.685	12.884	12.552	12.827	13.429	12.536	12.645	12.793	13.158	13.366	13.091	12.973	12.547	12.658	12.774	12.357	12.619	12.126	13.116	12.536	12.708	13.137	13.873	13.298	13.186	13.549	13.238	13.126	13.008	12.546	13.573	13.262	12.732	12.588	13.695	13.087	13.099	13.015	12.877	13.17	13.447	13.06	13.011	13.229	13.499	13.657	12.975	13.015	13.302	13.144	12.852	12.482	12.577	13.164	12.792	12.819	12.294	13.031	12.55	12.846	12.802	13.613	12.958	13.366	12.658	13.065	13.67	12.764	12.69	12.151	11.225	13.328	13.364	13.148	13.335	13.147	12.741	12.585	13.21	12.849	12.855	13.356	12.732	11.985	11.363	13.007	12.055	12.979	12.323	14.181	12.941	15.463	12.392	12.692	12.652	12.977	13.778	13.429	14.69	14.385	13.681
EIF4G3|NM_001198802	12.658	13.843	12.347	11.734	11.609	13.02	12.604	13.347	11.743	13.312	12.811	12.478	12.514	11.396	12.422	12.812	12.708	12.484	12.317	12.094	12.619	13.465	11.918	13.33	12.966	13.347	12.342	13.117	13.331	12.568	12.045	12.82	12.547	12.164	12.236	6.954	11.822	12.684	12.339	13.22	12.431	13.331	13.024	12.651	12.292	12.667	12.586	13.024	13.21	13.025	13.873	11.934	13.007	13.228	12.049	12.448	11.591	11.106	12.725	11.99	11.989	11.822	12.104	12.15	13.091	13.141	12.11	12.314	12.335	12.619	11.516	11.98	11.617	12.546	12.93	12.552	13.292	13.013	12.612	12.738	12.175	12.338	12.978	12.508	12.877	13.012	12.841	12.749	13.142	12.444	12.475	12.685	12.2	12.165	12.073	12.149	12.338	12.32	13.306	12.344	13.27	13.223	12.766	12.584	13.285	12.707	13.03	12.547	12.268	12.652	12.927	12.197	12.786	13.391	12.931	12.944	13.347	13.153	12.677	12.882	12.548	12.819	13.429	12.525	12.641	12.79	13.154	13.364	13.085	12.961	12.543	12.65	12.772	12.355	12.613	12.119	13.11	12.532	12.695	13.135	13.869	13.295	13.18	13.548	13.236	13.126	12.999	12.543	13.572	13.25	12.726	12.584	13.689	13.086	13.095	13.012	12.873	13.164	13.436	13.05	13.005	13.225	13.487	13.657	12.965	13.007	13.295	13.143	12.849	12.478	12.576	13.158	12.792	12.814	12.289	13.024	12.548	12.841	12.797	13.606	12.954	13.363	12.648	13.059	13.66	12.763	12.678	12.15	11.227	13.305	13.295	13.143	13.327	13.14	12.726	12.575	13.206	12.842	12.846	13.35	12.725	11.975	11.353	12.994	12.05	12.967	12.317	14.18	12.934	15.446	12.391	12.688	12.644	12.973	13.767	13.418	14.689	14.38	13.679
EIF4G3|NM_003760	12.64	13.778	12.286	11.677	11.551	12.963	12.509	13.302	11.646	13.242	12.748	12.445	12.459	11.363	12.375	12.741	12.646	12.437	12.246	12.007	12.575	13.413	11.816	13.251	12.925	13.295	12.296	13.08	13.299	12.513	11.939	12.773	12.507	12.093	12.175	6.845	11.75	12.622	12.296	13.183	12.371	13.26	12.954	12.598	12.247	12.619	12.518	13.02	13.158	12.965	13.784	11.858	12.942	13.205	11.993	12.355	11.533	11.061	12.661	11.926	11.921	11.725	11.999	12.061	13.034	13.078	12.062	12.264	12.28	12.592	11.47	12.013	11.447	12.515	12.895	12.497	13.249	12.965	12.549	12.679	12.111	12.296	12.937	12.457	12.836	12.985	12.805	12.695	13.114	12.376	12.431	12.679	12.143	12.113	12.007	12.103	12.28	12.274	13.244	12.307	13.227	13.188	12.713	12.534	13.237	12.652	12.984	12.496	12.193	12.631	12.877	12.144	12.739	13.331	12.89	12.881	13.306	13.112	12.624	12.87	12.503	12.792	13.395	12.492	12.601	12.731	13.13	13.334	13.04	12.927	12.506	12.613	12.726	12.307	12.564	12.06	13.08	12.493	12.652	13.098	13.848	13.243	13.14	13.517	13.22	13.093	12.959	12.461	13.526	13.229	12.695	12.524	13.658	13.045	13.068	12.956	12.824	13.148	13.392	13.035	12.953	13.205	13.448	13.643	12.928	12.977	13.27	13.119	12.801	12.455	12.547	13.144	12.761	12.796	12.248	12.956	12.509	12.792	12.771	13.577	12.915	13.331	12.616	13.011	13.627	12.726	12.654	12.118	11.138	13.186	12.374	13.091	13.244	13.098	12.691	12.51	13.149	12.811	12.821	13.325	12.677	11.875	11.305	12.921	11.998	12.911	12.283	14.083	12.879	15.378	12.359	12.659	12.592	12.926	13.719	13.333	14.631	14.312	13.604
EIF4H|NM_022170	14.681	14.616	14.516	14.719	14.652	15.007	14.895	14.795	14.477	14.406	14.784	14.204	14.795	15.637	15.044	14.09	14.355	14.455	14.302	14.616	14.42	14.691	14.866	14.864	14.254	14.631	15.226	14.587	14.078	14.306	15.219	14.585	15.203	14.799	15.132	14.25	14.477	14.524	14.31	14.698	13.673	14.86	13.951	14.221	14.347	14.81	14.746	14.91	14.784	15.534	12.899	14.799	15.064	15.001	15.123	15.248	15.537	15.044	14.898	14.824	14.972	15.064	14.799	14.719	14.44	14.863	14.402	15.047	14.773	14.48	14.272	13.989	14.921	14.708	14.866	14.887	14.385	14.377	14.645	14.563	15.267	14.951	14.571	15.001	14.631	14.412	14.855	14.8	14.645	14.751	14.746	14.773	14.697	14.628	14.556	14.41	14.5	14.838	14.563	14.866	14.563	14.795	14.708	14.972	14.454	14.664	14.39	14.571	14.977	14.645	14.823	14.724	14.947	14.746	14.824	14.598	14.765	14.701	14.801	14.629	14.454	14.91	14.161	14.895	14.698	15.068	14.709	14.86	14.866	14.672	14.652	14.401	14.883	15.077	14.725	14.923	14.709	14.908	14.558	14.615	14.241	14.751	14.768	14.707	14.746	14.693	14.733	14.962	14.884	14.531	14.698	14.895	14.564	14.48	14.542	14.615	14.812	14.385	14.258	14.301	14.401	14.406	14.524	14.43	14.868	14.634	14.412	14.785	14.588	14.867	13.833	14.728	14.627	14.193	14.798	14.696	14.855	14.823	14.773	14.492	14.689	14.558	14.89	15.063	14.724	14.798	14.746	14.559	14.322	13.97	12.476	13.782	14.132	14.13	14.534	14.442	13.975	14.032	13.961	14.287	14.223	14.663	14.823	14.17	14.594	14.243	14.258	14.538	13.727	13.27	14.393	14.443	14.082	14.163	14.471	14.823	14.64	14.823	13.869
EIF4H|NM_031992	14.672	14.616	14.481	14.708	14.645	15.006	14.894	14.789	14.471	14.401	14.773	14.197	14.784	15.63	15.018	14.085	14.349	14.454	14.291	14.615	14.415	14.674	14.866	14.861	14.227	14.627	15.226	14.585	14.065	14.301	15.214	14.564	15.187	14.795	15.127	14.243	14.471	14.524	14.309	14.691	13.66	14.823	13.948	14.214	14.335	14.802	14.725	14.908	14.773	15.533	12.895	14.785	15.064	14.981	15.097	15.238	15.534	15.039	14.895	14.823	14.967	15.063	14.792	14.664	14.439	14.855	14.401	15.044	14.773	14.477	14.264	13.986	14.91	14.701	14.864	14.884	14.383	14.37	14.644	14.563	15.263	14.947	14.564	14.981	14.631	14.411	14.839	14.799	14.644	14.75	14.737	14.773	14.696	14.627	14.537	14.406	14.493	14.824	14.56	14.866	14.56	14.785	14.701	14.962	14.442	14.663	14.388	14.566	14.972	14.634	14.823	14.709	14.947	14.737	14.823	14.589	14.751	14.698	14.8	14.627	14.447	14.895	14.155	14.889	14.696	15.064	14.698	14.855	14.866	14.664	14.645	14.39	14.868	15.075	14.724	14.921	14.707	14.905	14.54	14.614	14.231	14.751	14.75	14.701	14.729	14.691	14.709	14.94	14.884	14.526	14.696	14.894	14.558	14.477	14.537	14.614	14.802	14.383	14.258	14.291	14.401	14.402	14.516	14.426	14.867	14.631	14.411	14.784	14.587	14.867	13.832	14.709	14.62	14.181	14.795	14.693	14.838	14.823	14.773	14.481	14.681	14.547	14.889	15.062	14.709	14.784	14.744	14.534	14.303	13.936	12.476	13.776	14.127	14.102	14.533	14.434	13.969	14.026	13.951	14.282	14.221	14.634	14.799	14.161	14.589	14.236	14.253	14.53	13.716	13.244	14.39	14.43	14.077	14.158	14.456	14.823	14.634	14.823	13.846
EIF5A|NM_001143760	13.588	13.397	13.581	13.354	12.525	14.02	13.354	13.975	14.164	13.632	14.009	12.602	13.805	14.531	14.33	14.43	13.841	13.418	13.869	14.515	13.658	13.317	14.645	14.17	12.877	13.578	13.334	14.34	12.674	13.229	14.086	14.883	13.972	14.43	14.31	13.654	12.813	14.22	13.777	13.724	14.077	13.777	13.395	13.708	13.524	13.993	13.963	12.637	14.221	14.22	13.14	14.628	13.8	13.615	14.019	14.744	13.903	14.585	13.77	13.61	12.06	13.759	13.219	12.908	14.802	14.464	12.782	13.883	14.81	14.181	12.561	12.782	13.162	14.614	14.634	14.516	14.273	14.2	14.06	13.119	13.369	15.062	13.459	14.693	13.716	13.146	14.344	14.447	14.356	13.387	13.429	13.993	14.043	14.44	13.948	13.344	13.95	14.719	13.448	12.928	14.394	14.908	14.42	14.181	14.664	14.402	13.404	14.184	14.516	14.125	13.622	14.149	14.519	13.17	14.69	13.643	13.208	13.136	14.082	13.598	14.078	14.91	13.267	14.537	13.777	14.871	14.148	13.47	14.37	13.833	13.969	13.732	14.033	14.884	13.967	14.415	14.098	14.615	13.058	13.67	12.8	13.873	13.728	13.689	13.257	13.822	14.534	14.634	14.196	14.164	13.328	13.905	14.33	14.195	14.282	14.073	14.505	14.082	14.125	13.275	13.567	12.542	13.843	12.641	14.148	14.221	12.842	13.052	13.5	13.915	12.281	13.011	13.345	12.38	14.322	14.18	14.526	13.966	13.95	14.32	13.482	12.958	14.102	14.17	13.806	13.908	13.404	13.003	12.676	12.375	12.724	11.646	12.151	12.084	13.086	13.228	12.037	12.584	13.035	12.135	11.558	13.673	12.136	13.183	13.216	13.181	13.104	11.757	12.084	12.641	11.698	13.554	12.637	11.977	12.055	12.383	12.02	12.399	12.612
EIF5A|NM_001143761	13.606	13.418	13.586	13.382	12.55	14.034	13.354	13.972	14.17	13.645	14.017	12.605	13.832	14.534	14.369	14.434	13.848	13.429	13.883	14.524	13.682	13.333	14.652	14.179	12.88	13.587	13.345	14.344	12.677	13.234	14.09	14.884	13.989	14.437	14.331	13.665	12.829	14.221	13.782	13.732	14.091	13.781	13.402	13.717	13.556	14.002	13.97	12.635	14.236	14.227	13.142	14.631	13.804	13.63	14.032	14.751	13.908	14.588	13.778	13.609	12.063	13.776	13.228	12.91	14.812	14.471	12.807	13.889	14.823	14.193	12.578	12.785	13.169	14.616	14.652	14.524	14.275	14.214	14.065	13.124	13.382	15.063	13.465	14.698	13.727	13.154	14.358	14.454	14.377	13.391	13.464	13.992	14.06	14.457	13.951	13.356	13.965	14.729	13.471	12.95	14.411	14.947	14.44	14.196	14.701	14.412	13.421	14.22	14.532	14.153	13.629	14.175	14.532	13.181	14.696	13.648	13.214	13.147	14.086	13.601	14.132	14.921	13.275	14.558	13.789	14.889	14.164	13.5	14.385	13.841	13.986	13.748	14.052	14.884	13.985	14.434	14.118	14.62	13.089	13.7	12.805	13.889	13.74	13.707	13.28	13.846	14.542	14.649	14.214	14.179	13.331	13.909	14.355	14.2	14.291	14.09	14.524	14.085	14.14	13.279	13.582	12.546	13.865	12.651	14.164	14.227	12.852	13.07	13.512	13.928	12.283	13.013	13.366	12.385	14.331	14.181	14.531	13.985	13.966	14.331	13.5	12.965	14.132	14.179	13.833	13.91	13.42	13.002	12.673	12.374	12.724	11.646	12.153	12.086	13.1	13.23	12.04	12.584	13.036	12.128	11.553	13.682	12.136	13.188	13.221	13.192	13.109	11.763	12.08	12.642	11.696	13.572	12.652	11.973	12.055	12.386	12.02	12.409	12.611
EIF5A|NM_001143762	13.6	13.395	13.586	13.366	12.524	14.026	13.351	13.972	14.164	13.633	14.016	12.604	13.806	14.532	14.332	14.434	13.845	13.418	13.869	14.523	13.669	13.322	14.646	14.173	12.878	13.579	13.335	14.344	12.671	13.23	14.087	14.884	13.979	14.43	14.31	13.657	12.814	14.22	13.783	13.725	14.082	13.779	13.395	13.707	13.527	13.994	13.965	12.635	14.223	14.22	13.142	14.629	13.803	13.613	14.027	14.746	13.905	14.587	13.776	13.608	12.061	13.756	13.22	12.903	14.81	14.471	12.786	13.89	14.812	14.197	12.563	12.782	13.162	14.614	14.646	14.523	14.274	14.204	14.061	13.119	13.382	15.063	13.467	14.696	13.716	13.147	14.355	14.452	14.358	13.387	13.43	13.993	14.05	14.442	13.95	13.343	13.951	14.724	13.448	12.928	14.401	14.91	14.426	14.181	14.674	14.403	13.402	14.193	14.524	14.125	13.622	14.153	14.524	13.172	14.691	13.644	13.208	13.138	14.083	13.6	14.082	14.911	13.268	14.54	13.778	14.883	14.155	13.471	14.378	13.834	13.969	13.733	14.035	14.884	13.97	14.417	14.1	14.616	13.059	13.673	12.803	13.873	13.73	13.692	13.251	13.825	14.537	14.645	14.197	14.172	13.325	13.906	14.332	14.195	14.287	14.077	14.506	14.083	14.127	13.274	13.566	12.542	13.843	12.641	14.149	14.221	12.841	13.051	13.5	13.922	12.281	13.008	13.344	12.379	14.324	14.18	14.53	13.969	13.95	14.322	13.48	12.958	14.104	14.17	13.806	13.907	13.404	12.993	12.724	12.46	12.741	11.645	12.15	12.09	13.08	13.223	12.035	12.57	13.031	12.123	11.548	13.669	12.134	13.182	13.219	13.18	13.095	11.761	12.073	12.626	11.697	13.553	12.637	11.969	12.053	12.38	12.017	12.396	12.608
EIF5A|NM_001970	13.616	13.437	13.626	13.391	12.547	14.073	13.386	13.989	14.179	13.669	14.051	12.614	13.845	14.558	14.378	14.457	13.874	13.466	13.889	14.53	13.707	13.344	14.69	14.181	12.891	13.611	13.364	14.378	12.676	13.277	14.163	14.938	14	14.471	14.355	13.682	12.842	14.239	13.806	13.748	14.118	13.789	13.429	13.728	13.557	14.043	13.989	12.688	14.273	14.252	13.155	14.664	13.817	13.653	14.051	14.785	13.936	14.598	13.787	13.635	12.111	13.792	13.243	12.935	14.824	14.506	12.805	13.892	14.855	14.204	12.591	12.79	13.186	14.629	14.681	14.531	14.287	14.22	14.083	13.147	13.394	15.066	13.482	14.728	13.733	13.158	14.38	14.481	14.38	13.398	13.48	14	14.078	14.506	13.97	13.392	13.985	14.75	13.474	12.956	14.411	14.962	14.454	14.221	14.724	14.426	13.429	14.205	14.558	14.164	13.643	14.177	14.587	13.192	14.724	13.687	13.228	13.155	14.125	13.613	14.142	14.939	13.278	14.587	13.8	14.911	14.179	13.519	14.39	13.85	13.992	13.766	14.053	14.905	14.008	14.443	14.136	14.664	13.092	13.709	12.821	13.89	13.748	13.708	13.29	13.869	14.564	14.672	14.22	14.18	13.336	13.947	14.363	14.214	14.312	14.108	14.54	14.091	14.149	13.285	13.6	12.56	13.889	12.659	14.164	14.272	12.859	13.09	13.518	13.96	12.304	13.031	13.387	12.405	14.363	14.2	14.559	13.992	13.965	14.355	13.506	12.965	14.153	14.193	13.825	13.947	13.437	13.012	12.685	12.38	12.812	11.658	12.172	12.101	13.126	13.275	12.065	12.611	13.047	12.149	11.563	13.716	12.156	13.208	13.223	13.205	13.131	11.781	12.101	12.639	11.725	13.578	12.652	11.993	12.094	12.414	12.033	12.421	12.633
EIF5|NM_001969	13.99	14.547	14.184	13.771	13.79	14.052	13.695	13.565	14.426	13.853	14.358	13.909	13.781	13.766	13.778	13.681	13.63	13.707	13.928	14.681	14.14	14.558	14.413	14.254	14.615	14.905	13.7	14.301	13.948	13.756	13.95	13.986	14.365	14.537	14.221	14.719	14.614	14.335	14.556	14.589	15.39	15.034	14.701	14.33	14.908	13.991	15.306	14.812	15.075	14.614	13.883	14.223	14.221	14.306	14.062	14.196	14.403	14.102	14.053	14.37	14.411	14.537	14.381	14.086	14.411	14.648	13.571	14.164	14.019	14.303	14.381	13.993	14.594	13.354	13.836	14.125	14.142	13.805	14.221	15.077	14.773	13.914	13.099	14.087	13.53	13.448	13.963	13.994	13.39	13.587	13.789	13.635	13.993	13.846	13.243	13.215	13.561	13.654	13.648	13.275	13.727	13.33	13.565	14.136	14.158	13.537	14.492	14.034	14.432	14.06	13.645	13.302	13.804	13.657	14.102	13.742	13.383	13.6	13.907	14.078	13.602	13.777	14.146	14.331	14.344	14.866	13.634	13.777	13.891	13.813	13.951	14.026	13.738	14.531	14	13.329	14.524	14.547	13.972	13.635	13.73	13.738	13.719	13.413	12.79	14.179	14.161	14.505	14.458	13.947	14.019	14.236	13.459	13.86	13.846	13.833	14.007	13.908	13.759	14.179	14.291	13.56	13.909	13.7	14.091	13.95	13.778	13.276	14.173	14.378	13.857	13.517	13.841	13.648	14.365	13.931	13.936	13.901	13.219	14.477	14.403	13.874	13.799	13.901	13.385	14.434	13.674	14.631	15.238	14.823	15.064	14.309	14.016	13.962	14.164	14.221	13.802	14.799	15.733	14.43	13.9	14.066	14.385	13.633	13.989	13.64	15.937	14.547	14.291	15.473	13.219	14.39	14.558	13.925	14.221	14.413	14.768	14.524	14.194
EIF5|NM_183004	13.985	14.524	14.179	13.718	13.738	14.004	13.645	13.537	14.384	13.812	14.303	13.894	13.717	13.723	13.704	13.639	13.6	13.654	13.901	14.634	14.077	14.523	14.385	14.229	14.598	14.868	13.654	14.275	13.936	13.724	13.908	13.928	14.31	14.493	14.175	14.664	14.54	14.292	14.531	14.566	15.351	15.006	14.672	14.282	14.868	13.936	15.263	14.8	15.018	14.588	13.792	14.179	14.179	14.282	14.034	14.179	14.33	14.053	14	14.338	14.363	14.466	14.356	14.085	14.385	14.614	13.512	14.113	13.979	14.275	14.349	13.972	14.533	13.302	13.796	14.061	14.053	13.719	14.184	15.062	14.729	13.893	13.039	14.061	13.47	13.418	13.928	13.957	13.335	13.549	13.742	13.578	13.95	13.782	13.176	13.166	13.517	13.616	13.61	13.242	13.706	13.276	13.537	14.082	14.091	13.508	14.454	13.966	14.403	14.027	13.616	13.295	13.748	13.646	14.062	13.715	13.329	13.577	13.825	14.053	13.574	13.748	14.087	14.309	14.29	14.795	13.587	13.7	13.813	13.777	13.91	13.99	13.689	14.455	13.949	13.285	14.505	14.515	13.951	13.608	13.708	13.682	13.67	13.395	12.759	14.173	14.134	14.466	14.43	13.889	14.004	14.223	13.429	13.821	13.832	13.804	14	13.882	13.716	14.158	14.276	13.553	13.901	13.681	14.053	13.93	13.742	13.262	14.14	14.349	13.836	13.498	13.751	13.635	14.313	13.909	13.908	13.868	13.204	14.426	14.378	13.868	13.768	13.89	13.335	14.411	13.654	14.634	15.219	14.799	14.744	14.261	13.993	13.915	14.113	14.179	13.718	14.75	15.697	14.408	13.857	14.008	14.342	13.585	13.951	13.604	15.902	14.523	14.221	15.424	13.177	14.356	14.477	13.874	14.175	14.309	14.719	14.471	14.173
ELAC2|NM_001165962	12.458	12.547	12.433	12.191	11.849	12.66	12.281	11.92	12.275	12.448	11.873	11.617	11.951	12.556	12.513	12.95	11.803	11.978	12.133	12.651	11.927	11.991	12.963	12.394	11.377	12.665	11.567	12.48	11.031	12.195	12.467	12.358	12.033	12.725	12.687	11.836	11.98	12.548	12.726	11.847	11.687	12.189	12.697	11.781	11.281	12.259	12.22	11.352	12.537	12.053	11.723	12.444	12.64	11.734	12.406	12.508	11.929	11.506	12.008	12.094	12.029	12.536	11.803	12.488	12.784	12.855	11.463	12.458	13.223	12.28	11.588	11.62	10.29	11.645	11.544	12.04	11.737	11.639	11.808	11.204	11.469	11.637	11.747	12.32	11.319	11.847	12.259	12.199	11.997	11.825	11.728	10.984	12.2	12.123	11.877	12.04	12.036	12.198	11.052	11.587	11.868	12.222	11.978	11.947	11.68	12.072	11.509	12.232	12.466	12.1	10.831	11.747	11.687	11.312	11.871	12.094	11.373	11.113	12.17	11.641	11.951	12.332	10.993	12.223	11.448	12.189	11.449	11.284	11.312	12.089	11.951	11.677	12.254	12.453	11.654	11.827	11.284	12.547	11.644	11.246	11.18	11.628	11.698	11.48	11.484	12.128	12.111	12.62	11.287	12.022	11.564	12.248	11.607	11.782	11.687	11.682	12.283	11.456	11.28	11.639	11.444	11.257	11.958	11.513	11.454	12.175	11.295	11.292	11.633	12.295	11.444	11.452	11.227	11.095	12.499	11.924	12.392	12.416	11.793	11.48	11.365	11.298	12.149	11.951	11.071	11.955	11.703	11.151	11.319	11.781	10.923	11.123	11.408	11.149	11.593	11.054	11.284	11.699	11.84	11.392	11.063	12.067	11.155	11.495	11.652	11.451	12.111	11.15	11.435	11.677	10.966	11.478	11.25	11.277	11.534	11.597	11.288	11.538	11.459
ELAC2|NM_018127	12.541	12.648	12.49	12.26	12.06	12.749	12.347	12.02	12.342	12.52	11.955	11.672	12.03	12.641	12.586	13.048	11.882	12.056	12.196	12.738	12.05	12.089	13.037	12.468	11.496	12.762	11.634	12.575	11.137	12.285	12.525	12.414	12.113	12.789	12.763	11.895	12.066	12.614	12.811	11.923	11.763	12.255	12.782	11.856	11.388	12.336	12.301	11.36	12.626	12.118	11.784	12.493	12.707	11.806	12.475	12.584	12.009	11.597	12.081	12.167	12.119	12.696	11.862	12.543	12.867	12.936	11.58	12.53	13.285	12.378	11.68	11.639	10.378	11.713	11.632	12.138	11.811	11.717	11.896	11.291	11.553	11.725	11.823	12.4	11.434	11.926	12.334	12.277	12.096	11.929	11.806	11.097	12.283	12.189	11.975	12.118	12.113	12.271	11.168	11.628	11.955	12.316	12.055	12.013	11.775	12.153	11.585	12.314	12.528	12.178	10.914	11.89	11.784	11.376	11.979	12.193	11.413	11.198	12.231	11.723	12.041	12.445	11.131	12.325	11.527	12.272	11.533	11.367	11.418	12.149	12.026	11.769	12.356	12.54	11.737	11.923	11.37	12.637	11.742	11.324	11.244	11.682	11.783	11.575	11.574	12.203	12.2	12.693	11.351	12.127	11.605	12.341	11.696	11.883	11.776	11.801	12.35	11.548	11.36	11.688	11.502	11.347	12.037	11.609	11.542	12.253	11.361	11.376	11.704	12.375	11.513	11.517	11.315	11.181	12.603	12.025	12.475	12.507	11.858	11.58	11.459	11.372	12.218	12.023	11.2	12.032	11.777	11.253	11.436	11.85	10.956	11.219	11.502	11.267	11.652	11.145	11.376	11.798	11.909	11.479	11.152	12.173	11.231	11.593	11.75	11.519	12.212	11.229	11.532	11.762	11.058	11.58	11.312	11.355	11.623	11.718	11.344	11.624	11.512
ELAC2|NM_173717	12.541	12.648	12.49	12.26	12.06	12.749	12.347	12.02	12.342	12.52	11.955	11.672	12.03	12.641	12.586	13.048	11.882	12.056	12.196	12.738	12.05	12.089	13.037	12.468	11.496	12.762	11.634	12.575	11.137	12.285	12.525	12.414	12.113	12.789	12.763	11.895	12.066	12.614	12.811	11.923	11.763	12.255	12.782	11.856	11.388	12.336	12.301	11.36	12.626	12.118	11.784	12.493	12.707	11.806	12.475	12.584	12.009	11.597	12.081	12.167	12.119	12.696	11.862	12.543	12.867	12.936	11.58	12.53	13.285	12.378	11.68	11.639	10.378	11.713	11.632	12.138	11.811	11.717	11.896	11.291	11.553	11.725	11.823	12.4	11.434	11.926	12.334	12.277	12.096	11.929	11.806	11.097	12.283	12.189	11.975	12.118	12.113	12.271	11.168	11.628	11.955	12.316	12.055	12.013	11.775	12.153	11.585	12.314	12.528	12.178	10.914	11.89	11.784	11.376	11.979	12.193	11.413	11.198	12.231	11.723	12.041	12.445	11.131	12.325	11.527	12.272	11.533	11.367	11.418	12.149	12.026	11.769	12.356	12.54	11.737	11.923	11.37	12.637	11.742	11.324	11.244	11.682	11.783	11.575	11.574	12.203	12.2	12.693	11.351	12.127	11.605	12.341	11.696	11.883	11.776	11.801	12.35	11.548	11.36	11.688	11.502	11.347	12.037	11.609	11.542	12.253	11.361	11.376	11.704	12.374	11.513	11.517	11.315	11.181	12.603	12.025	12.475	12.507	11.858	11.58	11.459	11.372	12.218	12.023	11.2	12.032	11.777	11.253	11.436	11.85	10.956	11.219	11.502	11.267	11.652	11.145	11.376	11.798	11.909	11.479	11.152	12.173	11.231	11.593	11.75	11.519	12.212	11.229	11.532	11.762	11.058	11.58	11.312	11.355	11.623	11.718	11.344	11.624	11.512
ELAVL1|NM_001419	12.251	12.644	12.605	12.496	12.495	12.811	12.391	12.547	12.021	12.536	12.063	12.053	11.881	12.023	12.284	12.186	11.972	13.296	12.008	12.327	11.841	11.551	12.628	12.56	13.14	12.1	12.057	11.919	11.921	11.605	12.676	12.296	11.851	11.985	12.459	12.277	12.602	12.478	12.181	12.102	12.41	12.334	11.912	12.536	12.134	12.308	12.593	12.05	12.507	12.458	11.597	11.801	12.726	12.246	12.637	12.491	12.319	12.721	11.998	13.099	12.906	12.859	12.43	12.668	13.068	12.708	12.526	12.935	13.177	12.637	11.58	11.769	11.474	12.376	12.686	12.837	12.14	12.476	12.458	12.344	12.412	13.031	12.611	13.086	12.17	12.801	13.024	12.888	12.62	12.042	11.998	11.711	11.852	12.382	12.26	11.734	11.972	13.059	11.974	11.444	12.33	12.374	12.136	12.369	12.436	12.361	12.152	11.889	12.985	12.703	11.859	11.78	12.643	12.028	12.354	12.25	12.127	11.98	12.595	12.741	11.948	12.771	12.329	12.739	12.045	12.942	12.374	12.076	12.067	12.256	12.358	12.466	12.188	13.08	12.346	12.509	12.308	12.879	11.967	12.022	11.954	12.04	11.869	12.044	11.75	12.454	12.811	12.852	11.697	12.708	12.061	12.282	12.309	12.374	12.812	12.121	12.546	12.149	12.224	12	12.43	11.919	12.247	11.8	11.898	12.509	12.031	12.13	11.986	12.507	12.009	11.892	12.037	11.707	12.608	12.021	12.362	12.451	11.982	12.232	11.909	11.856	12.513	12.566	12.04	12.654	12.009	11.858	11.242	11.299	11.135	11.56	11.81	11.61	11.594	11.833	11.796	11.898	11.957	11.881	11.974	12.782	11.697	12.136	11.846	11.935	11.493	12.006	11.772	12.713	11.943	12.103	11.297	12.104	11.743	12.175	11.985	12.198	12.099
ELF1|NM_001145353	13.7	13.77	13.336	14.088	14.477	13.828	13.333	9.662	8.414	8.622	9.257	9.282	10.854	11.742	12.031	11.211	11.912	13.67	13.834	10.9	11.587	13.292	11.37	12.193	14.027	10.367	11.061	10.98	12.877	10.749	12.317	12.3	11.985	11.806	10.256	11.205	12.903	10.581	11.635	10.213	12.106	10.39	10.556	10.968	12.222	11.012	10.837	12.237	9.39	11.391	11.796	11.873	10.91	11.636	12.431	11.957	10.489	12.401	12.103	14.784	14.17	13.508	13.024	12.688	13.464	10.17	13.915	12.445	12.75	10.427	13.417	14.084	14.33	11.391	11.707	10.801	11.689	11.441	10.712	10.191	10.993	10.837	11.123	10.185	11.431	11.524	10.518	10.205	11.272	12.584	12.595	13.017	12.761	12.49	12.358	12.651	12.237	10.933	12.549	11.998	11.574	11.637	12.045	12.78	11.899	12.281	12.029	12.449	11.409	11.82	11.734	12.676	11.413	11.71	11.882	12.136	11.527	11.223	12.223	12.503	12.883	12.552	12.496	11.444	11.168	10.871	11.372	11.617	11.31	11.727	11.963	12.414	11.287	10.488	12.209	12.374	12.151	11.742	12.931	12.068	12.116	11.627	11.588	11.582	12.259	12.446	12.598	11.327	11.487	11.908	11.809	12.189	11.627	11.709	12.241	11.882	11.579	12.06	12.101	11.919	12.1	12.392	11.154	12.107	11.695	10.682	12.273	12.237	12.272	12.46	13.186	11.428	11.839	12.674	12.124	11.428	11.317	12.252	12.298	12.529	11.963	11.424	12.667	11.556	12.344	12.709	12.815	15.189	14.615	14.113	12.271	13.002	13.092	13.404	13.092	13.131	12.797	12.665	12.772	12.859	12.575	13.79	13.097	13.157	13.1	13.136	12.342	10.733	14.094	11.36	12.416	13.117	13.192	13.014	10.422	10.101	10.082	10.254	8.685
ELF1|NM_172373	13.74	13.784	13.386	14.164	14.53	13.864	13.376	9.711	8.426	8.629	9.304	9.317	10.881	11.764	12.059	11.229	11.951	13.727	13.882	10.943	11.615	13.348	11.411	12.222	14.086	10.387	11.085	11.016	12.899	10.786	12.353	12.327	12.023	11.847	10.271	11.229	12.934	10.611	11.661	10.24	12.149	10.406	10.578	10.996	12.264	11.036	10.894	12.302	9.443	11.438	11.823	11.909	10.971	11.669	12.465	11.998	10.518	12.444	12.126	14.802	14.181	13.574	13.07	12.75	13.493	10.228	13.95	12.466	12.778	10.462	13.448	14.084	14.365	11.419	11.734	10.828	11.725	11.483	10.744	10.202	11.014	10.86	11.155	10.213	11.448	11.553	10.555	10.245	11.303	12.608	12.608	13.017	12.776	12.514	12.387	12.676	12.258	10.954	12.583	12.013	11.591	11.668	12.066	12.803	11.935	12.308	12.05	12.476	11.434	11.843	11.752	12.734	11.43	11.728	11.919	12.181	11.563	11.253	12.247	12.522	12.915	12.592	12.525	11.471	11.197	10.885	11.393	11.64	11.344	11.756	11.985	12.445	11.309	10.526	12.247	12.427	12.168	11.766	12.973	12.123	12.143	11.64	11.6	11.593	12.281	12.459	12.636	11.36	11.502	11.93	11.82	12.2	11.646	11.734	12.274	11.912	11.591	12.08	12.119	11.929	12.106	12.413	11.185	12.121	11.706	10.698	12.281	12.25	12.277	12.467	13.192	11.429	11.858	12.685	12.145	11.445	11.333	12.274	12.315	12.543	11.989	11.44	12.685	11.573	12.356	12.722	12.824	15.219	14.644	14.173	12.271	13.046	13.124	13.464	13.121	13.181	12.834	12.726	12.793	12.867	12.605	13.846	13.123	13.186	13.141	13.157	12.356	10.79	14.179	11.411	12.46	13.143	13.22	13.047	10.496	10.16	10.116	10.287	8.718
ELF2|NM_001276457	10.587	10.402	10.655	10.671	9.934	10.405	10.435	9.543	9.875	9.681	10.09	10.419	10.216	9.783	9.415	9.653	9.42	10.254	10.166	9.596	9.956	9.87	9.87	9.983	10.593	9.747	9.48	9.248	10.717	9.948	10.417	9.162	9.597	10.205	9.635	9.964	10.596	10.013	8.983	9.656	9.931	9.543	9.845	9.069	9.428	10.14	9.276	9.087	8.75	9.563	8.833	9.237	9.494	9.291	9.787	9.798	9.882	10.024	9.558	10.697	10.682	10.726	10.213	9.863	9.937	10.197	10.456	9.945	9.979	10.567	9.956	9.273	11.419	9.4	9.702	9.776	9.932	9.695	9.847	10.083	10.02	9.649	9.602	9.958	10.249	9.894	9.704	9.18	9.611	10.29	10.097	8.943	9.197	9.176	9.457	9.468	9.499	10.031	9.95	10.68	9.355	8.98	9.285	9.979	9.476	9.674	10.013	9.59	9.771	9.979	9.602	9.692	9.441	10.468	9.767	9.437	10.154	9.855	9.75	9.78	9.583	9.326	9.937	9.982	10.03	9.344	10.067	10.102	10.046	9.236	9.731	9.098	9.485	9.435	9.441	9.253	10.322	9.733	9.695	9.845	10.633	9.849	10.468	9.892	10.639	9.366	9.747	9.748	9.714	9.492	10.354	9.735	9.006	9.752	10.149	10.102	9.811	9.748	9.714	10.17	10.815	10.616	9.611	10.414	10.061	9.592	10.694	10.344	9.866	9.834	10.633	10.222	10.533	10.79	9.736	9.904	9.907	9.52	9.333	9.512	10.097	10.195	9.733	9.25	9.602	10.072	10.396	11.5	11.271	11.431	11.679	10.668	10.63	10.888	10.611	10.303	10.542	10.68	10.254	10.945	11.424	9.934	10.801	10.479	10.404	10.629	10.267	10.007	10.61	11.046	11.032	9.974	10.007	10.764	10.819	9.587	9.886	9.669	10.484
ELF2|NM_001276458	10.689	10.483	10.831	10.722	10.036	10.528	10.482	9.638	9.945	9.78	10.164	10.495	10.267	9.85	9.443	9.711	9.471	10.311	10.223	9.654	10.134	9.944	9.967	10.042	10.664	9.825	9.577	9.281	10.807	9.987	10.426	9.207	9.651	10.263	9.711	9.986	10.639	10.057	9.058	9.73	9.976	9.592	9.937	9.155	9.498	10.2	9.366	9.101	8.836	9.634	8.896	9.26	9.543	9.362	9.819	9.849	9.932	10.078	9.598	10.725	10.802	10.806	10.3	9.841	9.986	10.259	10.5	9.999	10.027	10.63	9.979	9.866	11.484	9.428	9.741	9.815	9.944	9.733	9.912	10.121	10.078	9.662	9.602	9.974	10.268	9.92	9.751	9.281	9.564	10.308	10.162	9.054	9.22	9.262	9.492	9.518	9.511	10.07	10.008	10.736	9.371	8.994	9.306	9.988	9.547	9.734	10.036	9.629	9.819	10.007	9.665	9.692	9.492	10.498	9.791	9.509	10.202	9.907	9.783	9.848	9.573	9.339	10.008	10.02	10.078	9.364	10.049	10.129	10.082	9.198	9.78	9.114	9.492	9.443	9.435	9.29	10.393	9.743	9.718	9.85	10.69	9.869	10.512	9.934	10.696	9.47	9.847	9.79	9.714	9.558	10.408	9.791	9.122	9.78	10.197	10.118	9.877	9.823	9.771	10.228	10.889	10.654	9.669	10.476	10.116	9.638	10.776	10.422	9.944	9.899	10.731	10.29	10.557	10.838	9.78	9.963	9.954	9.579	9.414	9.566	10.149	10.244	9.833	9.407	9.674	10.101	10.468	11.611	11.411	11.599	11.679	10.729	10.682	10.968	10.687	10.357	10.609	10.709	10.299	10.998	11.457	10.011	10.868	10.565	10.535	10.665	10.344	10.09	10.687	11.085	11.073	10.114	10.07	10.822	10.873	9.662	9.951	9.726	10.566
ELF2|NM_001276459	10.587	10.398	10.655	10.638	9.934	10.396	10.429	9.522	9.85	9.656	10.076	10.393	10.185	9.77	9.394	9.638	9.394	10.195	10.149	9.573	9.937	9.86	9.863	9.957	10.556	9.721	9.47	9.219	10.697	9.905	10.389	9.151	9.589	10.199	9.626	9.907	10.576	10.008	8.948	9.635	9.905	9.52	9.823	9.054	9.408	10.116	9.231	9.087	8.697	9.543	8.814	9.212	9.47	9.274	9.77	9.783	9.863	10.008	9.541	10.649	10.668	10.692	10.205	9.733	9.923	10.174	10.42	9.939	9.967	10.561	9.903	9.273	11.411	9.379	9.681	9.748	9.902	9.639	9.838	10.055	9.994	9.635	9.587	9.938	10.223	9.852	9.704	9.177	9.533	10.263	10.086	8.943	9.175	9.156	9.443	9.444	9.459	10	9.895	10.657	9.307	8.953	9.236	9.948	9.443	9.664	9.993	9.566	9.741	9.96	9.561	9.692	9.414	10.45	9.741	9.401	10.12	9.836	9.699	9.758	9.529	9.271	9.913	9.964	10.01	9.308	10.008	10.086	10.013	9.16	9.68	9.033	9.47	9.394	9.39	9.229	10.311	9.7	9.667	9.812	10.611	9.83	10.446	9.866	10.633	9.362	9.731	9.733	9.663	9.435	10.345	9.731	8.989	9.735	10.116	10.072	9.806	9.748	9.687	10.164	10.804	10.598	9.598	10.405	10.04	9.579	10.688	10.339	9.855	9.83	10.618	10.21	10.512	10.788	9.711	9.889	9.883	9.498	9.325	9.491	10.09	10.186	9.728	9.243	9.592	10.07	10.393	11.495	11.247	11.412	11.679	10.644	10.584	10.851	10.589	10.268	10.521	10.654	10.241	10.9	11.376	9.913	10.779	10.467	10.382	10.603	10.249	9.986	10.555	11	10.996	9.963	9.979	10.725	10.79	9.564	9.863	9.651	10.472
ELF2|NM_006874	10.689	10.498	10.831	10.757	10.036	10.538	10.486	9.65	9.95	9.798	10.186	10.511	10.312	9.867	9.476	9.731	9.498	10.39	10.24	9.687	10.16	9.953	9.982	10.07	10.707	9.852	9.585	9.324	10.822	10.031	10.464	9.219	9.656	10.268	9.725	10.055	10.656	10.072	9.087	9.749	9.988	9.607	9.949	9.166	9.518	10.227	9.443	9.101	8.858	9.649	8.916	9.285	9.565	9.364	9.839	9.861	9.938	10.091	9.604	10.767	10.814	10.842	10.309	9.938	10.003	10.282	10.534	10	10.039	10.637	10.049	9.866	11.495	9.441	9.767	9.833	9.959	9.776	9.929	10.149	10.095	9.693	9.622	9.987	10.297	9.944	9.758	9.285	9.643	10.338	10.18	9.054	9.249	9.285	9.518	9.522	9.543	10.09	10.062	10.759	9.426	9.013	9.362	10.021	9.573	9.752	10.063	9.653	9.841	10.011	9.712	9.692	9.518	10.518	9.819	9.57	10.228	9.937	9.823	9.863	9.615	9.371	10.02	10.04	10.103	9.39	10.103	10.162	10.111	9.254	9.811	9.16	9.514	9.48	9.514	9.353	10.399	9.785	9.747	9.898	10.709	9.889	10.534	9.938	10.704	9.492	9.852	9.823	9.758	9.587	10.416	9.812	9.155	9.792	10.208	10.155	9.881	9.828	9.807	10.24	10.894	10.665	9.687	10.484	10.14	9.65	10.779	10.426	9.948	9.905	10.746	10.308	10.572	10.843	9.794	9.978	9.962	9.602	9.416	9.581	10.167	10.247	9.841	9.416	9.695	10.103	10.469	11.615	11.424	11.615	11.679	10.749	10.748	10.993	10.701	10.391	10.624	10.73	10.308	11.029	11.501	10.021	10.894	10.569	10.556	10.693	10.373	10.103	10.745	11.111	11.094	10.134	10.098	10.865	10.895	9.693	9.963	9.767	10.576
ELF2|NM_201999	11.026	10.815	11.292	10.934	10.676	10.769	10.746	10.402	10.583	10.338	10.639	11.353	10.767	10.116	9.743	10.104	9.733	10.778	10.299	9.947	10.639	9.937	10.072	10.309	11.106	10.217	9.853	9.518	11.031	10.339	10.618	9.25	9.62	10.617	9.98	10.355	10.939	10.136	9.251	10.312	10.239	9.87	10.09	9.349	9.687	10.455	9.231	9.119	9.207	9.863	8.864	9.305	9.889	9.776	10.56	9.966	10.344	10.24	9.937	11.131	11.411	11.284	10.898	10.095	9.994	10.658	10.72	10.256	10.18	11.085	10.426	10.94	11.989	9.656	10.174	10.129	10.348	10.124	10.205	11.341	10.872	9.77	9.899	10.176	10.698	10.427	10.093	9.518	9.687	10.578	10.479	9.681	9.806	9.525	9.649	9.704	9.866	10.239	10.348	11.181	9.663	8.948	9.649	10.164	9.785	10.025	10.429	10.004	9.828	10.271	10.311	9.902	9.938	11.085	10.011	9.677	10.596	10.366	9.979	10.104	9.944	9.524	10.578	10.262	10.404	9.459	10.282	10.478	10.577	9.466	10.259	9.441	9.594	9.468	9.596	9.718	10.735	9.788	10.176	10.095	11.22	10.121	10.865	10.321	11.101	9.645	10.132	10.037	10.073	9.823	10.705	10.047	9.557	10.006	10.524	10.359	10.167	10.164	10.167	10.582	11.253	11.182	9.83	10.942	10.469	9.731	11.229	10.757	10.104	10.004	11	10.691	10.801	11.07	9.87	10.341	10.186	9.78	9.87	9.853	10.435	10.599	9.963	9.728	10.004	10.281	10.778	12.192	11.4	11.637	11.495	11.454	11.519	11.717	11.593	11.36	11.56	11.411	11.015	11.744	12.547	10.707	11.384	11.367	11.253	11.643	11.058	11.217	11.324	11.85	11.593	10.865	10.656	11.563	12.193	11.419	11.05	10.854	12.039
ELK1|NM_001257168	9.986	11.058	10.166	9.437	9.806	9.819	9.641	9.733	10.533	10.544	10.229	9.849	9.886	9.722	9.748	10.744	10.22	10.07	10.027	9.533	9.48	9.638	10.53	10.563	10.253	9.498	10.585	9.651	10.345	9.114	11.277	11.001	10.984	9.807	11.351	10.275	10.078	9.735	10.28	11.085	9.948	11.006	9.426	10.321	9.444	9.643	11.411	10.7	10.858	10.637	10.365	10.912	10.33	10.79	10.325	11.236	11.4	10.155	9.518	10.509	10.287	10.34	10.472	10.61	10.834	10.676	11.089	12.347	11.572	10.738	10.061	9.776	10.947	10.93	10.965	10.728	11.156	10.63	10.529	10.686	10.786	11.586	10.677	10.899	10.79	10.647	10.79	11.006	10.401	10.052	10.059	10.618	10.548	10.93	10.801	10.86	10.842	11.004	10.161	10.549	11.199	11.085	10.803	10.182	11.217	10.422	10.849	10.482	11.056	10.873	10.868	9.811	10.585	10.725	11.279	9.733	10.348	10.582	10.27	9.861	9.928	10.576	10.566	10.99	10.844	11.255	10.852	11.15	11.409	10.049	10.236	10.267	10.478	11.573	10.667	11.027	11.2	10.591	10.586	11.412	10.523	10.767	10.654	10.746	10.76	10.033	10.611	11.444	11.847	10.424	10.428	10.082	10.39	11.089	12.137	11.411	11.531	10.666	11.078	10.697	10.908	10.28	10.648	11.069	10.774	10.69	10.47	10.627	10.518	10.198	10.247	10.778	10.648	10.945	10.366	11.487	11.122	9.776	10.428	11.244	11.472	10.6	10.246	11.236	11.209	10.263	9.984	10.633	10.372	9.103	10.473	9.031	8.855	8.992	9.68	9.731	9.498	10.309	10.33	9.581	9.492	10.248	9.827	10.021	9.564	10.086	10.497	11.064	10.174	10.612	11.8	9.615	9.114	9.735	11.27	12.138	10.818	11.589	11.073
ELK3|NM_005230	7.262	9.438	9.535	10.249	9.736	9.379	12.43	10.697	9.922	9.557	10.676	8.983	10.767	11.588	12.999	10.348	11.7	8.585	9.704	11.591	10.726	10.149	11.411	9.913	11.288	11.783	12.641	11.138	10.796	11.135	9.039	11.947	11.625	9.262	12.232	8.683	8.658	11.493	11.273	11.179	11.957	10.149	9.522	10.044	11.755	11.558	10.699	12.353	11.499	11.752	10.843	11.644	11.617	11.05	12.554	8.807	9.039	11.232	12.884	11.258	9.498	7.852	8.405	8.679	8.29	9.735	12.459	10.87	8.011	11.531	10.116	10.794	12.139	12.771	12.886	12.812	12.096	12.22	12.855	11.597	12.237	13.207	12.902	13.221	12.671	12.28	13.429	13.645	12.782	13.474	13.122	13.276	12.181	11.531	11.085	10.975	12.073	13.335	13.654	13.024	13.709	13.379	13.312	13.537	13.22	13.243	12.612	12.493	13.039	13.286	12.542	11.699	12.227	12.422	12.921	13.093	12.585	12.096	14.214	14.633	12.992	12.651	13.012	13.065	12.624	13.141	12.891	12.534	11.98	12.785	12.958	13.648	12.22	12.612	13.303	12.666	12.732	12.465	13.169	12.083	12.56	12.989	13.33	13.475	13.274	13.279	13.09	12.05	11.451	14.091	12.361	12.644	12.444	12.761	12.029	11.978	12.138	12.14	12.111	12.099	11.854	12.915	12.854	12.444	13.006	12.812	12.537	12.618	13.064	11.888	11.726	12.661	13.117	12.394	12.028	12.562	12.878	12.762	13.282	12.906	12.281	12.927	12.275	12.004	13.463	14.066	13.147	12.584	12.803	12.095	10.671	12.361	12.528	12.859	12.659	12.659	12.805	11.923	12.149	12.198	12.246	11.635	11.456	12.309	11.125	12.154	11.088	9.937	13.044	10.393	12.098	12.067	11.13	11.978	10.496	10.527	9.285	9.367	8.615
ELK4|NM_001973	12.721	13.058	13.128	12.282	12.192	12.935	13.702	12.198	11.299	12.33	11.189	11.658	12.228	12.165	13.067	11.923	12.842	13.269	12.248	12.224	13.128	11.511	12.32	12.107	12.799	12.652	12.305	12.338	12.938	11.742	11.315	11.856	12.529	12.677	12.409	12.835	12.527	11.891	11.927	12.283	12.05	11.898	12.512	11.75	12.673	11.665	12.883	12.477	11.982	12.25	12.02	12.035	12.584	12.178	13.03	11.563	12.072	12.524	12.137	12.503	11.854	12.438	12.474	12.797	12.208	11.562	12.636	12.984	12.3	11.783	12.405	12.889	12.034	12.633	12.766	12.578	12.68	12.909	12.542	11.616	11.628	12.508	12.635	12.08	12.561	12.547	12.871	12.534	12.91	13.796	13.574	12.979	12.667	12.583	11.875	12.271	12.113	11.958	13.52	12.113	12.546	12.112	12.416	13.963	12.992	12.469	12.977	12.04	11.788	12.444	12.274	12.458	12.657	12.318	12	13.572	12.584	12.344	14.39	14.729	12.614	12.901	13.43	11.935	12.44	12.296	12.593	12.467	12.446	13.175	12.488	13	12.114	12.427	13.74	12.499	12.667	13.091	13.404	12.46	13.244	12.514	12.222	12.859	12.065	14.214	13.077	12.133	12.167	13.604	12.464	13.751	12.601	12.305	12.633	12.356	12.144	12.674	12.956	12.449	12.673	12.87	12.236	12.154	12.814	12.15	12.631	12.208	13.579	13.223	12.101	12.552	12.242	12.2	12.811	12.2	11.934	13.42	12.578	13.144	12.032	12.282	13.184	12.79	13.344	14.37	14.271	12.101	13.78	12.947	10.473	13.386	13.219	13.264	12.799	13.06	13.091	13.047	12.911	12.917	13.206	13.963	12.641	13.455	13.061	13.567	12.967	12.304	14.153	12.501	12.906	12.741	12.805	14.291	12.004	11.838	11.921	11.292	11.25
ELL|NM_006532	9.329	9.329	9.838	9.496	9.758	9.785	9.883	9.281	9.39	10.021	8.604	8.299	9.518	10.018	8.858	10.03	10.082	9.329	9.355	9.014	9.308	9.416	9.719	9.699	10.534	9.101	9.42	9.49	8.925	9.498	10.838	9.626	9.362	9.535	9.704	10.348	9.776	9.689	9.973	9.281	9.635	9.114	9.249	9.964	9.581	9.662	10.428	9.261	9.61	9.841	9.786	8.852	9.815	9.515	9.645	8.864	9.359	9.47	9.197	10.213	9.819	9.289	9.585	9.48	10.423	9.674	10.766	10.894	10.912	10.166	9.979	10.497	13.076	10.308	10.101	9.999	10.511	9.849	9.574	10.149	10.149	10.198	9.902	9.593	9.994	9.622	9.823	9.553	9.679	9.988	10.107	10.487	11.046	9.22	9.559	9.665	9.844	9.714	9.758	10.099	10.639	10.488	10.945	10.149	9.947	10.254	10.596	10.907	10.103	9.961	10.33	10.578	10.096	10.345	10.355	10.19	10.021	10.088	9.836	9.768	10.02	10.129	9.699	9.583	9.883	10.029	10.037	10.524	10.518	10.184	9.529	9.585	9.742	10.055	10.055	10.681	10.088	10.127	10.101	10.302	9.539	10.256	10.051	10.512	10.63	9.643	9.617	10.07	10.299	9.561	10.066	10.057	10.055	9.986	10.446	10.169	9.615	10.116	10.436	9.566	10.049	10.259	9.653	9.78	9.725	9.73	10.116	10.116	9.987	9.957	9.564	10.174	10.024	9.207	9.934	10.093	9.913	9.963	10.308	9.716	9.883	10.116	9.979	10.415	10.268	9.776	10.138	8.948	11.696	12.347	15.66	9.566	10.345	10.746	10.121	11.605	10.561	10.049	10.318	10.045	10.441	11.067	11.307	11.773	10.379	11.856	10.008	9.583	10.258	11.643	10.017	10.374	10.373	10.088	10	10.267	9.812	10.017	9.566
ELMO2|NM_133171	10.518	11.046	10.667	10.954	10.676	11.189	10.578	10.466	10.66	10.184	10.972	11.069	10.511	10.695	10.287	10.787	11.441	11.444	10.345	10.648	10.262	9.963	10.003	10.089	10.902	10.29	10.885	11.195	10.863	10.79	9.579	11.206	11.588	10.512	11.311	10.386	11.381	10.885	10.786	11.927	11.095	10.605	10.854	10.947	10.722	10.885	10.181	10.984	11.537	10.755	11.052	11.324	11.078	11.894	10.042	10.776	11.012	10.894	10.687	11.299	11.496	10.889	11.528	11.551	10.982	11.046	11.647	11.535	10.965	10.762	12.138	11.882	11.769	11.585	11.388	11.39	11.349	11.455	11.351	11.912	11.599	11.564	11.454	11.068	11.229	11.507	11.111	11.125	11.118	10.843	10.856	10.116	10.74	11.328	11.443	11.493	11.496	11.125	11.351	11.262	11.138	11.552	10.873	10.729	11.355	10.534	11.615	10.788	11.17	11.185	10.835	10.557	11.223	11.906	10.867	11.101	11.129	11.099	10.767	10.66	11.123	10.815	11.689	11.05	11.253	11.122	10.873	11.355	11.566	11.111	10.767	11.319	11.131	10.799	10.839	10.686	11.154	10.618	10.998	11.384	11.59	11.411	10.957	11.36	10.837	10.88	10.731	11.072	11.253	11.179	11.297	10.731	11.237	11.052	11.209	11.31	11.125	11.293	11.325	11.373	11.726	11.256	11.154	11.293	11.145	11.328	11.453	11.043	10.72	10.871	10.797	11.209	11.286	11.106	10.668	10.843	11.197	10.889	10.781	11.451	11.009	11.106	10.899	10.559	11.296	10.778	10.668	10.624	11.73	12.865	13.038	10.948	10.984	11.087	11.574	11.12	11.602	11.39	11.075	11.138	11.368	11.611	10.957	11.687	11.439	11.257	10.587	12.193	11.564	11.793	10.954	10.616	10.883	11.661	12.766	12.918	12.032	12.416	12.057
ELMO2|NM_182764	10.485	11.033	10.636	10.865	10.627	11.158	10.458	10.421	10.637	10.149	10.947	11.033	10.472	10.678	10.254	10.733	11.402	11.403	10.312	10.626	10.205	9.945	9.986	10.07	10.868	10.256	10.864	11.171	10.843	10.73	9.566	11.168	11.558	10.468	11.281	10.371	11.349	10.855	10.761	11.894	11.067	10.582	10.822	10.883	10.69	10.852	10.16	10.695	11.493	10.716	11.025	11.31	11.027	11.856	9.983	10.73	10.984	10.85	10.662	11.276	11.472	10.861	11.507	11.545	10.968	10.981	11.63	11.503	10.947	10.745	12.103	11.882	11.728	11.56	11.352	11.365	11.312	11.43	11.31	11.881	11.59	11.548	11.424	11.027	11.192	11.451	11.058	11.085	11.073	10.824	10.829	10.108	10.697	11.282	11.411	11.453	11.453	11.082	11.312	11.244	11.088	11.528	10.848	10.68	11.324	10.511	11.595	10.759	11.144	11.137	10.801	10.517	11.173	11.882	10.83	11.043	11.088	11.066	10.732	10.635	11.085	10.786	11.662	11.012	11.212	11.084	10.843	11.315	11.528	11.073	10.731	11.282	11.105	10.761	10.794	10.655	11.119	10.582	10.975	11.36	11.56	11.378	10.931	11.334	10.809	10.834	10.705	11.027	11.224	11.151	11.278	10.717	11.212	11.013	11.151	11.288	11.097	11.276	11.302	11.353	11.696	11.229	11.125	11.274	11.101	11.299	11.442	11	10.694	10.846	10.786	11.19	11.258	11.085	10.647	10.825	11.175	10.86	10.738	11.428	10.987	11.085	10.881	10.547	11.273	10.761	10.631	10.567	11.677	12.805	13.038	10.93	10.946	11.068	11.548	11.066	11.579	11.372	11.057	11.101	11.326	11.579	10.905	11.658	11.412	11.212	10.555	12.181	11.509	11.754	10.92	10.579	10.861	11.631	12.721	12.876	11.99	12.391	12.035
ELMOD2|NM_153702	11.602	12.237	12.246	11.138	12.446	12.356	11.771	12.877	13.063	12.528	13.418	13.606	12.453	12.218	11.947	11.511	11.947	11.623	12.478	12.19	12.341	12.392	12.438	12.361	11.58	12.374	12.018	12.244	12.18	12.764	11.615	11.092	12.726	12.575	11.534	11.692	12.607	11.984	11.079	12.317	11.955	12.313	12.915	12.063	11.536	12.508	11.849	12.222	11.695	12.262	12.812	12.032	12.687	12.181	11.629	12.067	12.153	12.018	12.139	12.059	12.444	12.834	11.873	12.555	11.687	12.476	11.869	10.602	11.004	12.446	12.208	12.133	9.366	11.872	11.918	12.098	12.278	12.168	12.385	11.923	12.172	12.542	12.805	12.349	12.44	12.695	12.345	12.525	12.509	11.909	11.696	12.096	11.599	11.933	12.144	12.508	12.541	12.448	11.789	12.548	12.26	11.7	12.247	11.333	11.528	12.358	12.431	12.358	12.26	12.739	11.996	11.831	12.102	12.639	12.08	11.456	12.317	12.547	11.446	11.621	12.138	12.078	12.045	12.296	12.835	12.066	12.338	12.782	12.126	11.591	12.526	12.547	12.777	11.806	11.692	12.143	12.347	11.736	11.585	12.449	12.442	12.47	12.272	12.035	12.375	10.989	11.97	11.898	12.453	11.325	12.32	11.555	11.444	12.009	12.402	12.094	12.224	11.774	11.622	12.463	12.497	12.514	12.959	12.867	12.192	12.766	12.447	12.144	11.998	11.828	12.615	13.122	12.46	12.812	11.188	12.181	12.209	11.208	12.174	11.823	12.802	12.776	11.257	11.786	11.626	11.417	11.957	11.394	10.303	9.83	10.497	11.847	11.518	11.618	11.805	10.731	11.302	11.699	11.227	12.046	11.572	11.154	11.98	11.189	11.85	11.197	12.658	11.189	11.305	10.86	11.908	11.872	12.056	11.443	11.105	10.875	11.185	10.184	11.57
ELMOD3|NM_001135021	9.282	10.004	8.994	9.349	9.394	9.305	9.811	7.807	9.404	8.864	9.006	9.26	9.583	10.186	9.557	9.008	9.371	9.945	9.556	8.87	9.16	9.214	8.983	9.317	9.39	9.621	9.905	9.994	9.499	8.867	9.155	9.555	10.039	9.719	10.055	9.778	9.597	8.972	10.238	9.609	9.566	9.767	9.819	9.412	9.541	9.182	9.349	10.244	9.579	10.052	11.306	9.591	9.699	9.561	9.142	9.669	9.443	9.75	8.814	9.212	9.581	10.627	10.183	9.775	8.893	9.87	9.042	9.253	9.401	9.081	10.585	10.025	9.152	8.447	9.207	8.873	9.369	9.065	9.518	9.339	9.353	9.222	9.288	9.35	8.788	9	9.42	9.273	9.282	9.297	9.49	8.566	9.379	9.412	9.967	10.054	10.116	9.342	9.823	10.222	9.43	9.236	9.207	9.098	9.207	9.496	10.259	10.268	9.476	9.362	9.471	10.167	9.366	9.687	9.54	10.081	9.156	9.78	8.82	9.187	9.543	9.355	9.538	9.485	9.52	8.983	9.229	9.596	9.687	9.044	9.353	9.543	9.111	9.412	9.17	9.733	9.638	9.253	9.505	9.379	9.709	9.625	9.172	8.864	9.159	8.811	8.607	9.095	10.429	8.943	9.311	9.416	9.197	9.044	8.898	9.187	9.172	8.867	8.948	9.246	9.674	9.205	8.607	9.706	9.755	8.581	9.635	8.594	9.167	9.263	9.959	9.518	9.179	9.43	8.834	9.441	9.222	8.992	8.867	9.275	9.622	9.574	9.074	8.861	9.161	8.814	8.994	8.867	9.437	9.624	10.393	10.049	9.739	10.021	9.443	9.154	10.178	9.853	9.222	10.072	10.093	9.667	10.09	10.19	9.25	11.243	9.788	10.131	9.575	9.714	9.49	9.187	9.94	10.082	10.116	9.902	9.824	9.512	9.77
ELMOD3|NM_001135022	9.181	10.004	8.977	9.205	9.333	9.285	9.722	7.738	9.364	8.82	8.959	9.225	9.561	10.164	9.522	8.977	9.317	9.838	9.526	8.752	9.125	9.16	8.948	9.288	9.331	9.574	9.863	9.954	9.476	8.839	9.131	9.53	10.007	9.681	10.029	9.746	9.574	8.901	10.202	9.531	9.554	9.683	9.77	9.362	9.49	9.087	9.309	10.24	9.533	9.974	11.292	9.49	9.585	9.512	9.111	9.625	9.442	9.711	8.785	9.17	9.541	10.603	10.152	9.77	8.883	9.847	9.011	9.246	9.379	9.067	10.552	10.021	9.114	8.433	9.155	8.856	9.333	9.02	9.443	9.324	9.317	9.207	9.27	9.326	8.752	8.99	9.414	9.246	9.243	9.26	9.443	8.562	9.329	9.379	9.948	10.027	10.101	9.326	9.783	10.205	9.405	9.207	9.197	9.05	9.182	9.468	10.24	10.256	9.444	9.339	9.416	10.167	9.311	9.656	9.535	9.978	9.134	9.758	8.796	9.16	9.517	9.326	9.498	9.437	9.49	8.877	9.219	9.585	9.662	8.992	9.306	9.5	9.111	9.378	9.124	9.687	9.621	9.196	9.48	9.355	9.682	9.598	9.123	8.845	9.142	8.758	8.57	9.014	10.424	8.89	9.278	9.394	9.142	9.036	8.864	9.159	9.124	8.852	8.916	9.212	9.615	9.185	8.566	9.662	9.72	8.551	9.61	8.579	9.142	9.231	9.948	9.498	9.152	9.415	8.827	9.406	9.205	8.94	8.831	9.248	9.592	9.543	9.046	8.849	9.124	8.776	8.948	8.842	9.367	9.527	10.393	9.996	9.719	9.989	9.42	9.124	10.161	9.831	9.187	10.056	10.067	9.638	9.979	10.177	9.238	11.229	9.755	10.07	9.527	9.644	9.443	9.155	9.88	10.067	10.078	9.884	9.819	9.49	9.713
ELMOD3|NM_001135023	9.181	10.004	8.977	9.205	9.333	9.285	9.722	7.738	9.364	8.82	8.959	9.225	9.561	10.164	9.522	8.977	9.317	9.838	9.526	8.752	9.125	9.16	8.948	9.288	9.331	9.574	9.863	9.954	9.476	8.839	9.131	9.53	10.007	9.681	10.029	9.746	9.574	8.901	10.202	9.531	9.554	9.683	9.77	9.362	9.49	9.087	9.309	10.24	9.533	9.974	11.292	9.49	9.585	9.512	9.111	9.625	9.442	9.711	8.785	9.17	9.541	10.603	10.152	9.77	8.883	9.847	9.011	9.246	9.379	9.067	10.552	10.021	9.114	8.433	9.155	8.856	9.333	9.02	9.443	9.324	9.317	9.207	9.27	9.326	8.752	8.99	9.414	9.246	9.243	9.26	9.443	8.562	9.329	9.379	9.948	10.027	10.101	9.326	9.783	10.205	9.405	9.207	9.197	9.05	9.182	9.468	10.24	10.256	9.444	9.339	9.416	10.167	9.311	9.656	9.535	9.978	9.134	9.758	8.796	9.16	9.517	9.326	9.498	9.437	9.49	8.877	9.219	9.585	9.662	8.992	9.306	9.5	9.111	9.378	9.124	9.687	9.621	9.196	9.48	9.355	9.682	9.598	9.123	8.845	9.142	8.758	8.57	9.014	10.424	8.89	9.278	9.394	9.142	9.036	8.864	9.159	9.124	8.852	8.916	9.212	9.615	9.185	8.566	9.662	9.72	8.551	9.61	8.579	9.142	9.231	9.948	9.498	9.152	9.415	8.827	9.406	9.205	8.94	8.831	9.248	9.592	9.543	9.046	8.849	9.124	8.776	8.948	8.842	9.367	9.527	10.393	9.996	9.719	9.989	9.42	9.124	10.161	9.831	9.187	10.056	10.067	9.638	9.979	10.177	9.238	11.229	9.755	10.07	9.527	9.644	9.443	9.155	9.88	10.067	10.078	9.884	9.819	9.49	9.713
ELMSAN1|NM_001043318	11.054	11.676	11.222	11.713	11.637	11.624	10.611	11.138	10.307	10.586	10.512	11.496	12.362	11.829	11.852	12.134	11.302	11.773	11.345	11.507	12.144	11.118	10.579	11.13	11.45	11.127	11.785	11.154	11.037	11.324	11.154	10.981	11.277	12.098	11.189	10.263	10.527	10.967	11.374	11.443	12.026	10.348	11.741	11.803	12.35	10.281	11.38	12.392	11.519	10.431	10.84	10.649	10.367	11.74	10.61	10.578	11.385	11.687	12.101	11.253	11.542	11.807	11.53	10.767	12.5	10.556	12.586	13.217	11.667	10.259	11.782	12.85	13.833	12.526	11.662	11.854	11.882	12.111	11.425	11.834	11.418	11.343	11.264	11.074	11.929	11.757	11.591	11.413	11.857	11.299	11.404	13.125	12.304	11.452	11.451	11.315	11.217	11.165	12.608	11.524	11.293	11.311	11.958	11.189	11.595	11.259	11.387	11.793	11.253	11.161	12.282	11.859	11.839	11.642	10.895	12.102	11.755	11.476	12.152	12.127	11.912	12.206	12.532	10.469	11.367	11.281	11.591	11.67	11.302	12.356	11.038	11.61	11.149	11.47	11.725	12.102	10.951	11.581	11.954	10.947	12.24	11.687	11.736	12.181	11.575	12.193	12.448	11.308	10.509	12.209	10.692	11.175	12.111	10.972	11.253	11.353	10.912	11.597	12.198	11.145	11.394	12.593	10.548	11.023	11.611	10.498	12.344	11.978	11.256	11.182	12.868	10.831	12.063	12.163	11.536	11.099	10.824	11.606	11.461	11.818	11.11	11.47	11.605	11.461	12.305	11.295	11.132	12.595	13.644	14.457	14.027	11.815	12.797	12.651	11.84	12.826	12.314	11.111	11.281	11.689	12.877	13.048	11.978	13.517	11.793	12.63	10.792	11.853	12.873	11.957	12.431	11.982	12.277	12.502	11.767	12.285	11.47	11.793	11.011
ELMSAN1|NM_194278	11.057	11.682	11.26	11.732	11.668	11.658	10.655	11.163	10.355	10.627	10.53	11.518	12.391	11.854	11.894	12.165	11.319	11.805	11.38	11.528	12.158	11.135	10.614	11.155	11.479	11.149	11.82	11.161	11.048	11.35	11.201	11.032	11.283	12.133	11.214	10.307	10.545	10.972	11.411	11.457	12.044	10.399	11.765	11.815	12.382	10.299	11.412	12.414	11.553	10.448	10.895	10.681	10.39	11.776	10.642	10.591	11.412	11.699	12.113	11.273	11.581	11.861	11.542	10.808	12.528	10.574	12.606	13.233	11.698	10.276	11.811	12.884	13.846	12.547	11.685	11.882	11.898	12.145	11.455	11.856	11.468	11.358	11.295	11.101	11.955	11.783	11.599	11.454	11.871	11.328	11.417	13.13	12.336	11.48	11.483	11.352	11.231	11.189	12.637	11.56	11.309	11.327	11.98	11.241	11.616	11.28	11.402	11.823	11.294	11.185	12.3	11.889	11.858	11.663	10.911	12.174	11.774	11.5	12.174	12.181	11.955	12.23	12.545	10.509	11.38	11.297	11.597	11.682	11.315	12.38	11.067	11.642	11.173	11.486	11.741	12.134	10.965	11.595	11.98	10.957	12.256	11.711	11.747	12.188	11.588	12.209	12.458	11.326	10.548	12.224	10.709	11.205	12.127	10.989	11.267	11.367	10.931	11.609	12.22	11.153	11.414	12.607	10.575	11.029	11.622	10.501	12.355	11.994	11.281	11.206	12.883	10.847	12.081	12.175	11.581	11.114	10.836	11.637	11.472	11.841	11.126	11.48	11.619	11.48	12.317	11.312	11.182	12.604	13.67	14.481	14.311	11.826	12.808	12.659	11.85	12.877	12.342	11.131	11.297	11.691	12.88	13.079	11.982	13.553	11.8	12.648	10.802	11.874	12.895	11.96	12.453	11.988	12.323	12.518	11.793	12.32	11.477	11.824	11.037
ELOVL1|NM_001256399	10.839	10.263	10.826	11.383	10.627	11.47	11.114	9.264	9.366	10.297	10.205	8.055	12.313	12.009	11.454	12.509	11.993	10.132	11.716	11.754	12.585	12.321	11.524	11.686	10.73	12.314	12.356	12.812	11.302	12.824	11.397	11.927	11.851	11.65	11.938	12.37	10.223	12.387	12.658	11.355	12.451	12.135	11.297	12.584	12.044	11.536	11.963	11.386	12.91	12.201	12.521	11.686	12.317	12.605	11.334	10.888	12.339	13.038	12.19	10.626	10.31	10.308	9.931	9.83	11.354	10.428	11.642	11.691	11.441	10.14	12.312	11.547	11.152	12.54	11.954	12.392	12.111	12.134	12.331	10.164	11.248	12.446	11.886	12.203	11.664	11.349	11.736	12.045	11.78	11.834	11.975	12.534	12.55	11.957	11.81	11.873	11.67	12.189	11.483	11.861	12.247	12.626	12.752	12.045	12.193	12.811	11.596	12.444	12.19	12.172	11.191	12.46	11.852	11.415	12.134	11.858	11.64	11.907	12.153	11.605	12.889	12.458	11.356	12.226	12.15	12.834	11.784	11.493	11.517	12.18	12.244	11.782	12.625	12.562	12.066	12.777	11.605	12.458	11.889	11.985	10.704	11.737	11.728	11.799	11.692	11.744	11.61	12.531	12.1	12.044	11.724	11.955	12.049	12.226	11.583	11.628	11.764	11.802	11.603	11.993	11.826	11.069	11.97	10.957	11.493	12.251	11.324	11.225	11.752	11.949	10.873	11.58	11.776	10.881	12.282	11.736	12.066	12.139	12.518	11.805	11.328	11.133	12.067	11.588	11.251	11.784	11.514	10.05	9.819	9.994	10.956	10.29	10.091	10.409	12.165	11.043	10.435	10.648	10.799	10.971	9.994	10.895	10.842	10.484	10.98	10.994	10.614	12.08	10.435	9.986	9.863	11.158	10.948	10.76	11.764	11.859	12.094	10.835	8.852
ELOVL1|NM_001256401	10.801	10.151	10.819	11.315	10.559	11.409	10.989	9.212	9.324	10.256	10.106	8.006	12.28	11.96	11.376	12.445	11.956	10.113	11.631	11.691	12.542	12.248	11.444	11.617	10.687	12.279	12.325	12.758	11.22	12.777	11.355	11.894	11.816	11.591	11.836	12.312	10.178	12.321	12.611	11.293	12.405	12.096	11.248	12.541	11.968	11.457	11.883	11.292	12.882	12.172	12.497	11.668	12.296	12.568	11.277	10.798	12.283	12.978	12.136	10.587	10.257	10.317	9.83	9.685	11.277	10.449	11.583	11.646	11.397	10.091	12.245	11.454	11.125	12.518	11.898	12.354	12.093	12.094	12.28	10.118	11.203	12.427	11.838	12.173	11.624	11.324	11.694	12.007	11.772	11.803	11.935	12.478	12.508	11.924	11.778	11.848	11.635	12.165	11.45	11.848	12.198	12.583	12.676	12.001	12.162	12.748	11.585	12.375	12.167	12.126	11.123	12.33	11.803	11.39	12.101	11.822	11.624	11.882	12.137	11.58	12.835	12.381	11.324	12.191	12.113	12.78	11.744	11.434	11.48	12.138	12.199	11.752	12.595	12.496	12.032	12.714	11.584	12.421	11.847	11.974	10.698	11.711	11.696	11.768	11.686	11.724	11.588	12.45	12.063	11.998	11.699	11.894	11.994	12.19	11.542	11.616	11.717	11.801	11.583	11.951	11.788	11.006	11.947	10.948	11.454	12.237	11.294	11.2	11.726	11.918	10.84	11.541	11.746	10.854	12.249	11.692	12.022	12.121	12.454	11.785	11.293	11.111	12.039	11.53	11.229	11.764	11.513	10	9.699	9.863	10.746	10.241	10.054	10.324	12.131	11.008	10.401	10.633	10.778	10.951	9.963	10.865	10.824	10.495	10.98	10.966	10.575	11.98	10.392	9.95	9.849	11.112	10.896	10.732	11.725	11.822	12.039	10.803	8.827
ELOVL1|NM_001256402	10.66	9.971	10.566	10.958	10.174	11.095	10.731	9.011	9.16	10.029	9.863	7.807	12.014	11.723	11.19	12.182	11.706	9.788	11.389	11.414	12.283	11.993	11.246	11.363	10.43	11.985	12.114	12.526	11.079	12.509	11.074	11.597	11.535	11.355	11.56	12.032	9.944	12.057	12.353	11.058	12.14	11.784	10.983	12.26	11.713	11.243	11.645	11.003	12.576	11.919	12.219	11.442	12.026	12.3	11.029	10.534	12.057	12.782	11.915	10.342	9.977	9.955	9.616	9.55	11.046	10.004	11.275	11.427	11.175	9.95	11.98	11.373	10.965	12.238	11.682	12.111	11.834	11.827	12.018	9.863	11.006	12.23	11.61	11.927	11.373	11.1	11.452	11.703	11.563	11.528	11.66	11.919	12.246	11.657	11.561	11.588	11.387	11.858	11.21	11.585	11.98	12.328	12.38	11.726	11.836	12.467	11.303	12.102	11.92	11.816	10.831	12.063	11.574	11.165	11.78	11.551	11.377	11.664	11.898	11.283	12.599	12.168	11.086	11.889	11.84	12.506	11.509	11.2	11.243	11.938	11.979	11.506	12.374	12.256	11.926	12.448	11.287	12.135	11.578	11.736	10.405	11.528	11.454	11.531	11.436	11.455	11.316	12.218	11.825	11.725	11.48	11.617	11.78	11.92	11.291	11.391	11.484	11.595	11.326	11.723	11.593	10.724	11.742	10.681	11.2	11.998	11.053	10.926	11.594	11.624	10.61	11.277	11.48	10.587	12.008	11.437	11.697	11.856	12.193	11.509	11.031	10.879	11.788	11.312	10.912	11.541	11.253	9.807	9.553	9.741	10.725	9.841	9.837	10.121	11.859	10.639	10.083	10.347	10.597	10.73	9.704	10.575	10.585	10.247	10.696	10.709	10.308	11.644	10.112	9.667	9.557	10.834	10.566	10.428	11.444	11.463	11.728	10.555	8.47
ELOVL1|NM_022821	10.867	10.184	10.843	11.377	10.606	11.47	11.137	9.236	9.375	10.312	10.177	8.071	12.315	11.984	11.431	12.493	11.998	10.142	11.688	11.724	12.583	12.286	11.491	11.647	10.719	12.321	12.358	12.805	11.258	12.798	11.394	11.947	11.856	11.633	11.899	12.356	10.229	12.349	12.633	11.351	12.445	12.127	11.29	12.587	12.012	11.516	11.949	11.292	12.906	12.199	12.53	11.711	12.328	12.595	11.345	10.858	12.324	13.024	12.178	10.617	10.315	10.343	9.931	9.819	11.324	10.461	11.635	11.696	11.443	10.14	12.283	11.462	11.149	12.539	11.954	12.392	12.113	12.135	12.338	10.149	11.25	12.451	11.909	12.217	11.664	11.353	11.743	12.053	11.806	11.848	11.973	12.508	12.542	11.968	11.823	11.882	11.677	12.186	11.48	11.886	12.237	12.619	12.721	12.044	12.186	12.784	11.605	12.411	12.193	12.172	11.167	12.424	11.85	11.444	12.136	11.858	11.654	11.927	12.163	11.597	12.881	12.433	11.364	12.227	12.15	12.812	11.793	11.49	11.528	12.165	12.244	11.784	12.614	12.534	12.065	12.762	11.605	12.451	11.869	11.988	10.726	11.744	11.734	11.8	11.725	11.747	11.605	12.506	12.113	12.035	11.743	11.957	12.041	12.219	11.581	11.637	11.766	11.832	11.596	11.985	11.847	11.072	11.978	10.98	11.487	12.269	11.342	11.24	11.756	11.943	10.872	11.591	11.78	10.895	12.275	11.727	12.059	12.143	12.499	11.803	11.336	11.154	12.067	11.578	11.256	11.784	11.547	10.039	9.758	9.943	10.746	10.282	10.095	10.391	12.172	11.028	10.435	10.68	10.794	10.991	10.004	10.905	10.843	10.524	11.01	11.01	10.631	12.049	10.426	9.985	9.895	11.178	10.948	10.767	11.754	11.852	12.081	10.831	8.842
ELOVL1|NR_046117	10.843	10.149	10.837	11.349	10.566	11.446	11.122	9.222	9.353	10.272	10.116	8.042	12.273	11.951	11.39	12.454	11.955	10.082	11.648	11.679	12.54	12.257	11.439	11.618	10.682	12.275	12.32	12.763	11.207	12.774	11.354	11.894	11.817	11.588	11.836	12.314	10.182	12.323	12.611	11.299	12.402	12.098	11.251	12.54	11.974	11.459	11.893	11.29	12.878	12.175	12.488	11.679	12.281	12.557	11.296	10.802	12.305	12.99	12.136	10.578	10.263	10.34	9.913	9.78	11.285	10.429	11.593	11.666	11.409	10.082	12.25	11.455	11.111	12.514	11.898	12.356	12.094	12.08	12.296	10.091	11.225	12.437	11.865	12.19	11.628	11.315	11.689	11.982	11.78	11.803	11.949	12.508	12.503	11.947	11.78	11.845	11.641	12.15	11.424	11.836	12.191	12.584	12.677	12.004	12.145	12.749	11.587	12.365	12.152	12.131	11.134	12.371	11.806	11.402	12.096	11.797	11.618	11.882	12.123	11.574	12.847	12.385	11.305	12.189	12.111	12.782	11.75	11.44	11.478	12.133	12.198	11.74	12.578	12.493	12.045	12.721	11.576	12.416	11.84	11.96	10.677	11.724	11.697	11.772	11.675	11.713	11.575	12.454	12.067	11.993	11.698	11.889	11.989	12.182	11.536	11.602	11.735	11.8	11.58	11.935	11.8	11.017	11.937	10.939	11.449	12.23	11.298	11.201	11.722	11.894	10.834	11.534	11.74	10.851	12.224	11.688	12.017	12.118	12.446	11.779	11.306	11.101	12.034	11.528	11.213	11.756	11.511	10.004	9.713	9.899	10.746	10.249	10.056	10.349	12.138	10.993	10.397	10.639	10.751	10.927	9.967	10.873	10.802	10.483	10.966	10.951	10.589	11.995	10.376	9.938	9.862	11.11	10.889	10.741	11.725	11.827	12.045	10.793	8.809
ELP2|NM_001242875	12.812	12.947	12.455	12.433	12.413	12.593	12.136	13.1	13.331	13.812	13.231	14.506	12.605	11.747	12.798	11.935	12.81	12	11.759	13.104	12.841	12.406	12.732	12.238	12.809	12.272	12.218	12.641	11.978	12.034	12.909	12.267	12.659	12.797	11.961	11.627	11.754	11.587	11.425	12.063	11.594	12.009	12.989	11.883	10.84	11.899	11.898	12.625	11.294	11.939	12.295	12.611	10.186	11.63	12.198	11.296	11.568	12.053	12.347	11.95	11.896	12.447	12.584	12.509	12.275	12.865	11.483	11.627	12.576	13.196	11.626	11.324	10.807	12.179	12.328	11.961	12.457	12.328	12.139	12.258	11.935	11.686	12.402	11.958	12.593	12.337	12.208	12.209	12.414	12.16	12.157	11.699	12.644	12.676	12.605	12.657	12.791	12.301	12.628	13.078	12.812	12.401	12.13	11.676	12.045	11.92	12.584	12.223	12.122	12.094	12.722	12.472	12.02	12.726	12.317	12.32	12.399	12.417	11.888	12.111	11.991	11.879	12.451	12.347	12.938	12.129	12.575	12.726	12.38	12.044	12.323	12.175	12.575	11.748	12.244	11.67	12.32	11.894	12.04	12.584	13.017	12.56	12.721	12.798	12.877	11.998	11.958	12.022	12.832	11.915	12.392	12.406	12.219	12.336	12.073	12.248	12.189	12.281	12.066	12.06	12.374	12.659	12.804	12.779	12.285	12.321	12.921	12.637	12.529	12.143	12.612	12.628	12.797	13.013	11.882	12.78	12.405	11.699	12.374	12.049	12.757	12.95	11.978	12.27	12.491	11.851	12.268	12.645	13.26	12.641	9.731	12.507	12.471	12.626	12.127	12.065	12.271	12.307	12.197	12.569	13.01	12.151	12.399	13.099	12.605	12.437	13.175	12.782	12.139	11.951	13.235	12.039	11.806	12.793	12.341	12.46	12.347	12.208	12.774
ELP2|NM_001242876	12.726	12.891	12.349	12.344	12.33	12.506	12.054	13.039	13.262	13.727	13.153	14.413	12.518	11.668	12.708	11.85	12.761	11.883	11.658	13.024	12.786	12.324	12.633	12.174	12.739	12.19	12.165	12.583	11.917	11.933	12.82	12.192	12.618	12.697	11.845	11.535	11.683	11.491	11.344	11.98	11.517	11.933	12.92	11.798	10.738	11.85	11.808	12.623	11.219	11.847	12.198	12.536	10.09	11.574	12.145	11.222	11.48	11.969	12.277	11.852	11.812	12.349	12.465	12.369	12.201	12.762	11.411	11.562	12.506	13.138	11.562	11.302	10.755	12.111	12.236	11.887	12.371	12.255	12.032	12.19	11.849	11.627	12.354	11.877	12.53	12.289	12.152	12.16	12.361	12.082	12.061	11.537	12.552	12.616	12.536	12.599	12.741	12.235	12.542	13.009	12.773	12.337	12.04	11.61	11.956	11.847	12.53	12.134	12.06	12.021	12.626	12.392	11.943	12.641	12.242	12.246	12.338	12.349	11.824	12.06	11.95	11.801	12.392	12.28	12.882	12.056	12.488	12.644	12.321	11.958	12.268	12.114	12.504	11.686	12.177	11.615	12.26	11.841	11.948	12.509	12.954	12.498	12.65	12.75	12.814	11.954	11.882	11.956	12.757	11.832	12.349	12.339	12.167	12.258	12.017	12.184	12.107	12.217	12.002	11.997	12.322	12.601	12.761	12.697	12.193	12.27	12.849	12.554	12.458	12.061	12.558	12.576	12.748	12.947	11.8	12.726	12.323	11.61	12.316	11.975	12.658	12.877	11.894	12.198	12.41	11.755	12.195	12.575	13.148	12.521	9.731	12.369	12.375	12.525	12.031	11.98	12.172	12.231	12.128	12.486	12.896	12.054	12.309	12.967	12.503	12.35	13.126	12.679	12.031	11.841	13.14	11.954	11.683	12.671	12.198	12.348	12.28	12.127	12.713
ELP2|NM_001242877	12.761	12.901	12.401	12.402	12.358	12.556	12.1	13.073	13.299	13.776	13.204	14.443	12.557	11.725	12.774	11.882	12.791	11.952	11.737	13.077	12.797	12.358	12.673	12.191	12.774	12.237	12.197	12.617	11.952	11.96	12.881	12.244	12.652	12.776	11.924	11.591	11.725	11.552	11.391	12.028	11.576	11.968	12.958	11.839	10.8	11.882	11.85	12.623	11.248	11.912	12.272	12.584	10.149	11.597	12.17	11.253	11.528	12.002	12.322	11.917	11.856	12.39	12.519	12.422	12.237	12.813	11.444	11.597	12.547	13.183	11.588	11.315	10.764	12.172	12.283	11.937	12.429	12.313	12.096	12.201	11.892	11.665	12.381	11.938	12.561	12.329	12.185	12.199	12.392	12.122	12.113	11.699	12.626	12.652	12.583	12.632	12.774	12.277	12.556	13.039	12.799	12.379	12.094	11.639	12.001	11.882	12.552	12.195	12.093	12.053	12.643	12.399	11.98	12.673	12.295	12.271	12.37	12.377	11.855	12.086	11.961	11.852	12.416	12.328	12.921	12.101	12.526	12.686	12.359	12.017	12.304	12.148	12.544	11.725	12.195	11.642	12.305	11.868	12.017	12.552	12.978	12.518	12.679	12.78	12.852	11.979	11.915	12.001	12.81	11.873	12.371	12.371	12.191	12.314	12.06	12.222	12.163	12.264	12.045	12.045	12.358	12.64	12.782	12.753	12.246	12.3	12.903	12.608	12.508	12.116	12.598	12.608	12.782	13.002	11.852	12.762	12.374	11.667	12.356	12.01	12.722	12.906	11.96	12.237	12.458	11.823	12.251	12.601	13.128	12.524	9.731	12.444	12.386	12.534	12.081	11.994	12.204	12.277	12.179	12.53	12.911	12.104	12.341	12.993	12.547	12.375	13.149	12.689	12.059	11.894	13.166	11.982	11.734	12.726	12.278	12.37	12.317	12.168	12.75
ELP2|NM_001242878	12.707	12.854	12.318	12.339	12.286	12.496	12.037	13.015	13.243	13.708	13.14	14.402	12.478	11.654	12.695	11.83	12.75	11.852	11.644	13.002	12.766	12.306	12.605	12.138	12.707	12.172	12.15	12.549	11.906	11.861	12.805	12.191	12.608	12.686	11.823	11.512	11.667	11.478	11.324	11.94	11.501	11.895	12.896	11.779	10.722	11.841	11.791	12.622	11.172	11.826	12.187	12.523	10.062	11.53	12.121	11.197	11.449	11.956	12.255	11.834	11.8	12.322	12.451	12.338	12.192	12.741	11.389	11.531	12.496	13.136	11.528	11.299	10.725	12.107	12.217	11.872	12.358	12.244	11.999	12.163	11.841	11.617	12.347	11.861	12.516	12.283	12.127	12.152	12.347	12.061	12.046	11.537	12.542	12.598	12.525	12.588	12.732	12.222	12.506	12.984	12.763	12.321	12.021	11.591	11.938	11.836	12.521	12.106	12.053	12.004	12.591	12.374	11.921	12.626	12.237	12.214	12.319	12.329	11.805	12.044	11.927	11.79	12.374	12.27	12.863	12.041	12.461	12.623	12.309	11.952	12.258	12.102	12.493	11.667	12.153	11.599	12.247	11.825	11.935	12.501	12.928	12.467	12.64	12.733	12.812	11.938	11.858	11.944	12.748	11.805	12.344	12.323	12.137	12.251	12.007	12.175	12.1	12.205	11.989	11.984	12.314	12.59	12.748	12.677	12.188	12.259	12.842	12.544	12.448	12.05	12.55	12.551	12.733	12.941	11.786	12.721	12.305	11.595	12.307	11.952	12.641	12.865	11.881	12.187	12.377	11.748	12.193	12.546	13.045	12.454	9.731	12.344	12.321	12.461	12.007	11.924	12.149	12.217	12.116	12.462	12.866	12.024	12.261	12.906	12.46	12.321	13.101	12.627	11.984	11.812	13.099	11.912	11.639	12.635	12.175	12.319	12.255	12.1	12.692
ELP2|NM_001242879	12.658	12.816	12.324	12.371	12.265	12.516	12.01	13.006	13.246	13.718	13.137	14.388	12.487	11.658	12.709	11.826	12.739	11.823	11.652	12.992	12.731	12.281	12.588	12.121	12.703	12.165	12.139	12.534	11.896	11.844	12.814	12.185	12.614	12.662	11.822	11.518	11.664	11.454	11.323	11.934	11.514	11.87	12.89	11.769	10.717	11.826	11.782	12.525	11.157	11.823	12.185	12.518	10.053	11.515	12.08	11.195	11.453	11.956	12.248	11.826	11.805	12.321	12.46	12.347	12.191	12.733	11.372	11.552	12.501	13.135	11.518	11.31	10.687	12.113	12.212	11.876	12.365	12.275	11.984	12.162	11.844	11.635	12.342	11.858	12.514	12.261	12.115	12.139	12.347	12.045	12.05	11.638	12.549	12.604	12.526	12.57	12.726	12.22	12.478	12.961	12.774	12.319	12.02	11.591	11.923	11.834	12.503	12.108	12.037	12	12.56	12.296	11.919	12.625	12.223	12.167	12.32	12.331	11.804	12.029	11.926	11.799	12.358	12.248	12.87	12.03	12.46	12.626	12.306	11.94	12.234	12.099	12.5	11.676	12.145	11.591	12.236	11.818	11.919	12.507	12.91	12.454	12.644	12.725	12.805	11.896	11.842	11.935	12.763	11.804	12.347	12.324	12.118	12.238	11.989	12.153	12.102	12.201	11.983	11.979	12.315	12.584	12.74	12.682	12.181	12.257	12.84	12.529	12.446	12.054	12.55	12.552	12.722	12.928	11.771	12.704	12.296	11.605	12.3	11.93	12.633	12.871	11.881	12.191	12.376	11.764	12.193	12.479	12.972	12.402	9.687	12.338	12.295	12.399	12.02	11.874	12.128	12.2	12.113	12.441	12.834	12.007	12.216	12.848	12.464	12.277	13.093	12.599	11.952	11.789	13.064	11.889	11.646	12.608	12.2	12.317	12.255	12.101	12.707
ELP2|NM_018255	12.788	12.908	12.431	12.418	12.375	12.584	12.113	13.085	13.316	13.8	13.221	14.48	12.584	11.734	12.792	11.907	12.797	11.978	11.75	13.086	12.81	12.379	12.708	12.209	12.792	12.254	12.202	12.626	11.963	11.986	12.896	12.259	12.654	12.782	11.95	11.61	11.741	11.574	11.412	12.04	11.588	11.984	12.967	11.858	10.824	11.882	11.873	12.623	11.255	11.92	12.278	12.601	10.15	11.611	12.181	11.273	11.537	12.033	12.338	11.927	11.873	12.417	12.545	12.485	12.252	12.849	11.459	11.615	12.554	13.192	11.61	11.319	10.775	12.175	12.31	11.951	12.446	12.32	12.103	12.216	11.919	11.672	12.392	11.95	12.578	12.333	12.194	12.201	12.405	12.138	12.135	11.699	12.637	12.66	12.593	12.646	12.78	12.289	12.59	13.052	12.806	12.386	12.111	11.646	12.026	11.897	12.562	12.209	12.107	12.067	12.665	12.451	11.991	12.69	12.309	12.282	12.379	12.392	11.871	12.098	11.975	11.856	12.429	12.341	12.93	12.12	12.542	12.704	12.371	12.029	12.317	12.164	12.552	11.739	12.201	11.655	12.311	11.886	12.024	12.575	13.001	12.532	12.692	12.79	12.867	11.982	11.94	12.013	12.817	11.883	12.386	12.391	12.198	12.325	12.065	12.242	12.178	12.277	12.06	12.054	12.369	12.652	12.792	12.765	12.277	12.317	12.911	12.62	12.52	12.136	12.608	12.619	12.79	13.008	11.859	12.767	12.389	11.69	12.37	12.027	12.73	12.927	11.965	12.248	12.471	11.842	12.261	12.632	13.198	12.584	9.731	12.463	12.445	12.562	12.108	12.02	12.237	12.296	12.191	12.546	12.947	12.126	12.37	13.042	12.562	12.4	13.169	12.726	12.099	11.929	13.198	12.004	11.768	12.762	12.296	12.411	12.331	12.181	12.762
ELP4|NM_001288726	10.873	9.908	10.222	10.07	9.437	10.383	9.981	9.638	9.938	9.375	9.038	9.266	11.325	11.17	10.02	9.243	9.853	10.86	10.632	10.254	9.853	10.056	10.544	10.759	10.728	10.263	7.925	10.259	11.27	9.945	10.995	9.602	8.733	10.575	10.468	11.746	10.851	10.198	10.734	9.929	10.103	10.151	10.681	9.652	10.668	10.323	10.893	10.393	10.609	9.908	8.94	9.394	10.581	10.112	10.727	10.42	11.321	10.419	10.435	10.142	10.882	10.308	10.551	10.25	10.868	10.391	10.574	9.819	10.255	10.863	9.47	9.711	8.977	9.629	9.863	10.052	9.988	9.512	9.649	9.174	9.894	10.018	10.547	10.345	10.198	10.728	10.385	9.959	10.107	9.905	9.928	9.912	9.48	9.369	9.442	9.937	10.179	10.518	9.926	10.718	9.902	9.768	9.979	9.889	9.883	10.575	10.278	10.223	10.02	10.397	9.362	9.95	9.869	10.107	10.336	9.127	9.834	9.934	9.834	9.999	9.83	10.115	10.107	10.497	10.29	9.889	9.996	9.748	10.19	9.281	10.011	9.26	9.635	10.09	9.498	10.221	10.382	10.006	9.498	10.036	10.404	9.999	10.557	9.845	10.587	10.055	9.833	10.335	10.676	9.748	10.664	10.04	9.726	10.09	10.385	10.422	10.198	10.114	9.812	10.423	10.246	10.178	10.647	10.677	10.307	10.621	9.854	10.263	10.223	10.945	10.091	10.578	10.404	10.44	10.574	10.524	10.9	10.44	10.404	9.798	10.254	10.867	10.662	10.256	10.003	10.689	10.601	10.706	9.598	9.243	10.103	10.182	10.384	9.776	10.34	8.943	9.836	10.404	10.13	10.259	9.908	9.674	10.029	10.073	10.57	10.229	10.627	10.648	9.762	10.441	10.468	9.863	9.685	9.819	11.347	11.024	10.198	10.09	9.936
EMC3|NM_018447	10.19	11.331	10.752	10.637	10.936	10.789	10.738	10.776	11.094	10.916	11.36	11.419	11.928	11.772	10.725	13.227	11.605	10.372	11.409	11.207	10.889	11.498	9.963	11.352	10.806	12.098	11.584	12.061	10.873	10.851	12.224	11.643	11.944	12.321	11.482	10.996	10.725	11.767	12.773	11.43	11.535	11.243	11.958	12.371	11.852	11.531	11.847	10.616	11.803	12.189	12.786	12.76	12.09	12.199	11.764	10.681	12.662	11.669	12.101	10.962	9.849	11.146	10.008	11.037	10.626	11.754	11.383	11.634	11.241	10.998	12.315	10.96	11.852	11.737	11.248	11.393	11.919	11.619	11.509	11.156	11.84	11.847	11.277	11.419	11.756	11.49	11.368	11.347	11.734	11.792	11.926	11.68	11.641	11.894	12.282	12.521	12.122	11.845	11.58	12.592	12.139	11.779	11.518	11.469	11.74	11.689	11.935	11.56	11.658	11.992	11.977	12.244	11.75	12.122	12.298	11.593	11.763	11.867	11.692	11.493	11.734	11.405	11.742	12.196	12.343	11.652	12.062	12.029	12.044	11.576	11.392	11.184	11.924	11.535	11.564	11.646	12.056	11.742	11.246	11.95	11.979	12.188	12.525	12.179	12.609	11.661	11.47	11.938	12.626	11.264	11.717	11.7	12.02	11.924	12.232	12.193	12.178	11.966	12.15	11.866	11.8	12.012	11.93	12.008	11.995	11.776	12.237	11.491	11.77	12.158	11.576	12.029	12.035	12.201	12.177	12.584	12.328	11.805	11.763	11.806	12.17	12.402	11.796	11.478	11.762	11.707	11.975	11.502	11.219	11.013	12.152	11.207	11.006	11.165	12.104	11.637	11.553	12.75	12.961	12.299	10.895	11.045	10.744	11.675	11.444	12.148	12.638	11.469	10.76	12.271	11.138	11.463	11.307	11.294	11.315	11.226	11.711	12.057	11.133
EMC8|NM_001142288	10.705	10.672	10.639	10.63	11.434	10.786	10.355	10.511	10.094	11.123	10.932	10.308	10.717	10.938	11.801	10.873	10.389	10.484	10.807	11.156	10.42	10.601	11.99	11.029	10.174	11.229	10.837	10.86	10.57	10.167	11.627	11.164	10.597	11.602	10.728	11.91	11.242	11.123	9.823	10.94	11.507	10.337	10.915	10.35	10.926	11.634	10.889	10.542	10.815	11.196	9.6	11.126	10.579	10.424	10.842	10.678	11.825	11.302	11.067	11.032	10.61	11.214	10.761	11.249	12.034	11.587	10.533	11.103	11.637	11.281	10.385	10.253	10.26	10.986	10.86	11.372	10.98	10.982	11.28	11.137	11.459	11.587	10.99	11.563	10.776	10.997	11.238	11.391	11.197	11.084	11.029	9.462	10.477	11.088	11.023	10.731	10.937	11.688	10.038	10.516	11.447	11.158	10.877	11.209	10.895	11.09	10.739	11.389	11.652	11.278	10.09	10.229	10.969	10.689	11.079	10.627	10.839	11.143	10.989	10.685	10.586	11.067	10.554	11.474	11.006	11.75	11.103	11.231	11.841	11.078	10.974	10.994	11.478	11.661	11.042	11.034	11.151	11.445	10.462	11.099	10.383	10.968	10.36	10.921	10.608	10.433	10.725	11.628	11.768	10.763	10.931	10.887	10.506	11.094	10.857	10.889	11.236	10.842	10.543	10.868	11.015	10.154	10.997	10.591	11.387	11.11	10.626	10.561	10.99	11.341	10.126	10.88	10.874	10.33	11.254	10.831	11.085	11.046	10.611	10.716	10.948	10.42	11.343	11.343	10.309	10.845	10.719	10.243	9.841	9.889	9.311	8.858	9.035	9.522	9.812	9.355	9.394	10.336	10.694	9.699	9.069	10.345	10.101	9.929	9.369	10.007	9.941	9.491	9.413	9.987	9.243	9.963	9.443	9.527	9.812	9.639	9.78	9.979	10.411
EMC8|NM_006067	10.836	10.811	10.717	10.794	11.535	10.873	10.536	10.627	10.241	11.229	11.05	10.471	10.809	11.073	11.921	10.999	10.482	10.608	10.931	11.293	10.591	10.787	12.138	11.219	10.284	11.333	10.948	10.993	10.663	10.388	11.764	11.295	10.678	11.786	10.852	12.05	11.352	11.268	9.963	11.098	11.605	10.524	11.051	10.5	11.054	11.762	11.003	10.544	10.966	11.302	9.773	11.25	10.682	10.524	10.958	10.873	11.96	11.411	11.197	11.173	10.742	11.373	10.819	11.444	12.137	11.805	10.603	11.207	11.769	11.384	10.488	10.268	10.361	11.061	10.951	11.428	11.069	11.094	11.393	11.22	11.535	11.626	11.057	11.642	10.883	11.094	11.348	11.499	11.295	11.154	11.12	9.462	10.627	11.175	11.099	10.807	11.058	11.781	10.142	10.596	11.53	11.257	11.066	11.292	10.997	11.21	10.821	11.53	11.756	11.37	10.244	10.436	11.078	10.752	11.182	10.764	10.945	11.235	11.05	10.745	10.7	11.153	10.649	11.602	11.12	11.809	11.196	11.324	11.915	11.185	11.135	11.094	11.572	11.743	11.15	11.158	11.24	11.528	10.602	11.201	10.449	11.016	10.466	11.013	10.698	10.559	10.846	11.741	11.847	10.894	10.99	11.012	10.66	11.175	10.972	11.043	11.328	10.931	10.649	10.975	11.058	10.287	11.067	10.728	11.487	11.212	10.698	10.664	11.081	11.411	10.213	10.954	10.969	10.42	11.341	10.928	11.185	11.166	10.746	10.819	11.061	10.501	11.433	11.444	10.472	10.939	10.809	10.3	9.95	9.963	9.362	9.077	9.179	9.695	9.931	9.472	9.557	10.428	10.767	9.822	9.229	10.497	10.155	9.986	9.492	10.095	10.14	9.587	9.556	10.167	9.326	10.104	9.573	9.683	9.979	9.78	9.908	10.102	10.544
EMD|NM_000117	10.277	10.556	9.849	10.479	9.77	10.267	10.089	10.205	10.561	10.116	10.428	9.889	10.31	11.197	10.422	12.07	10.385	9.64	10.133	10.18	10.624	9.796	11.086	10.528	10.397	10.458	10.261	10.467	10.032	9.902	11.635	10.268	9.71	10.75	10.471	11.956	10.534	10.369	10.223	10.826	10.097	10.945	10.429	10.61	9.883	10.361	10.922	10.899	11.444	11.111	9.982	10.221	11.444	11.255	10.591	10.91	11.032	10.583	10.046	9.438	9.747	10.39	10.3	10.184	10.987	12.187	10.814	10.979	10.873	10.695	9.16	10.237	10.639	11.257	11.099	11.138	10.775	10.994	10.719	10.584	10.268	11.058	11.097	11.085	11.165	11.294	10.881	10.89	10.954	10.348	10.419	10.426	11.151	10.804	10.766	10.374	10.787	11.509	11.058	11.152	11.185	11.061	11.108	10.814	11.084	10.965	10.889	11.106	11.15	11.144	11.279	11.655	11.303	10.739	11.431	10.263	10.997	11.297	10.618	10.591	11.007	11.181	11.131	11.178	11.454	11.224	11.244	11.149	11.105	10.671	10.581	10.431	10.563	11.176	10.751	11.39	11.267	11.046	11.009	11.05	10.627	11.003	11.067	10.758	11.114	10.761	10.413	11.073	11.062	10.873	11.125	10.675	11.087	11.091	11.027	10.621	10.819	10.849	11.034	10.722	11.263	10.911	10.698	10.391	11.098	10.501	10.543	10.731	10.611	10.889	10.533	10.606	10.958	10.716	10.951	11.263	11.149	10.819	10.778	10.867	11.053	10.566	10.647	10.988	11.173	10.744	10.561	9.767	10.986	11.275	14.004	9.535	10.382	10.256	10.497	10.834	10.577	10.464	10.845	10.673	10.867	10.518	9.566	10.567	10.789	10.509	10.529	9.792	9.306	9.425	10.825	9.979	9.469	10.124	9.631	10.024	9.849	10.164	10.336
EML2|NM_001193268	9.267	9.371	9.214	8.29	8.496	8.101	9.741	10.488	8.488	8.798	8.496	9.748	9.699	10.931	9.806	8.335	10.423	10.598	10.557	9.344	10.217	11.05	10.364	10.007	9.791	11.998	9.776	10.205	9.744	10.035	10.656	9.836	10.435	10.149	10.267	10.32	9.441	8.633	9.462	9.76	9.498	8.607	9.638	10.809	10.24	9.833	9.07	9.853	8.735	6.322	10.873	10.603	7.476	6.476	11.01	9.027	10.085	9.124	9.492	9.5	9.889	10.181	9.849	9.784	10.19	9.156	10.008	9.796	10.695	9.541	10.415	10.671	9.441	9.48	9.697	9.704	10.678	9.711	10.14	8.202	8.649	9.649	9.182	8.669	9.369	9.125	9.362	9.47	9.402	8.707	8.683	11.524	12.347	11.06	11.594	11.724	10.971	8.907	10.121	9.281	10.249	10.427	12.988	9.222	10.238	11.769	10.161	11.784	9.219	9.313	9.994	12.119	10.224	9.592	10.345	8.948	9.785	10.091	8.655	8.644	11.968	11.106	9.16	9.656	10.013	10.082	9.83	9.844	10.031	9.177	9.979	9.566	9.951	10.07	10.341	12.225	9.635	9.84	11.709	10.429	9.973	9.956	9.355	9.359	9.122	9.234	9	9.721	10.971	9.107	10.13	9.209	10.226	9.862	10.029	10.404	10.067	9.902	9.594	9.161	9.579	9.248	9.744	9.664	10.095	9.111	9.044	9.363	10.141	9.225	9.994	10.195	9.822	9.036	9.629	10.254	10.161	9.457	12.451	10.311	10.533	9.557	9.623	10.811	10.078	9.028	9.095	8.718	9.584	10.177	9.731	10.07	9.934	9.831	10.134	10.512	9.518	9.994	9.913	10.091	8.74	9.934	10.972	9.973	10.438	9.281	8.864	11.409	9.416	9.231	8.553	9.725	9.602	10.513	10.975	11.248	11.413	10.993	8.735
EML2|NM_001193269	9.267	9.371	9.214	8.29	8.496	8.101	9.741	10.498	8.502	8.83	8.472	9.713	9.704	10.925	9.809	8.335	10.423	10.598	10.557	9.344	10.223	11.05	10.364	10.007	9.791	11.999	9.78	10.205	9.744	10.036	10.66	9.833	10.437	10.154	10.267	10.32	9.441	8.633	9.47	9.783	9.498	8.611	9.645	10.809	10.24	9.834	9.07	9.853	8.735	6.322	10.873	10.611	7.476	6.194	11.014	9.039	10.094	9.137	9.49	9.506	9.889	10.181	9.841	9.784	10.191	9.156	10.008	9.796	10.697	9.543	10.415	10.671	9.441	9.48	9.694	9.704	10.68	9.711	10.14	8.185	8.649	9.649	9.182	8.662	9.369	9.124	9.362	9.47	9.402	8.707	8.683	11.524	12.347	11.058	11.594	11.725	10.971	8.907	10.116	9.271	10.248	10.426	12.989	9.222	10.238	11.772	10.161	11.784	9.217	9.313	9.987	12.119	10.229	9.587	10.342	8.948	9.784	10.091	8.658	8.635	11.97	11.106	9.16	9.656	10.011	10.082	9.823	9.841	10.031	9.175	9.979	9.566	9.951	10.07	10.34	12.225	9.635	9.84	11.709	10.428	9.973	9.956	9.355	9.362	9.114	9.236	9.011	9.714	10.971	9.107	10.13	9.219	10.226	9.862	10.036	10.404	10.07	9.902	9.594	9.161	9.566	9.248	9.748	9.664	10.095	9.111	9.044	9.366	10.141	9.225	9.994	10.195	9.819	9.053	9.629	10.254	10.164	9.457	12.453	10.311	10.53	9.557	9.623	10.811	10.082	9.028	9.095	8.718	9.591	10.19	9.731	10.07	9.934	9.831	10.134	10.517	9.512	9.994	9.913	10.091	8.74	9.934	10.972	9.973	10.435	9.281	8.864	11.386	9.416	9.231	8.553	9.72	9.602	10.516	10.969	11.238	11.411	10.975	8.697
EML2|NM_012155	9.267	9.371	9.214	8.109	8.496	8.011	9.741	10.383	8.443	8.794	8.439	9.674	9.695	10.899	9.794	8.299	10.422	10.587	10.556	9.329	10.203	11.04	10.351	9.994	9.783	11.989	9.77	10.184	9.744	10.029	10.637	9.807	10.425	10.137	10.223	10.317	9.437	8.626	9.448	9.715	9.492	8.607	9.635	10.807	10.228	9.821	9.014	9.853	8.735	6.322	10.849	10.582	7.414	6.194	10.99	8.994	10.07	9.069	9.474	9.472	9.869	10.174	9.841	9.783	10.172	9.137	9.979	9.788	10.671	9.54	10.407	10.671	9.44	9.448	9.658	9.704	10.676	9.711	10.128	8.101	8.629	9.626	9.179	8.656	9.366	9.122	9.353	9.47	9.402	8.693	8.644	11.524	12.344	11.047	11.593	11.723	10.969	8.898	10.107	9.248	10.244	10.404	12.984	9.219	10.229	11.769	10.152	11.779	9.207	9.313	9.982	12.114	10.206	9.575	10.34	8.907	9.77	10.082	8.633	8.635	11.966	11.103	9.16	9.655	10.003	10.073	9.806	9.83	10.025	9.165	9.974	9.562	9.948	10.03	10.324	12.22	9.633	9.824	11.703	10.424	9.969	9.951	9.339	9.355	9.112	9.231	8.994	9.708	10.971	9.101	10.116	9.197	10.217	9.853	10.021	10.393	10.062	9.889	9.584	9.155	9.557	9.243	9.741	9.656	10.092	9.101	9.033	9.354	10.133	9.222	9.992	10.195	9.815	9.033	9.624	10.243	10.149	9.443	12.448	10.309	10.53	9.555	9.604	10.807	10.07	9.028	9.082	8.718	9.576	10.142	9.731	10.07	9.934	9.831	10.129	10.509	9.49	9.993	9.905	10.091	8.718	9.922	10.972	9.973	10.419	9.281	8.864	11.339	9.407	9.219	8.551	9.704	9.596	10.511	10.899	11.173	11.373	10.937	8.649
EML3|NM_001300793	10.533	9.944	9.994	10.614	9.608	10.509	10.18	10.885	9.889	10.248	9.964	8.852	9.591	9.714	9.982	10.597	10.592	10.623	9.905	10.363	10.563	10.09	10.787	9.329	9.785	10.309	10.046	9.948	10.281	9.815	11.1	9.961	10.28	11.16	10.254	10.498	10.017	10.228	10.114	9.982	10.66	11.067	9.992	9.557	10.244	10.544	10.067	9.155	9.866	8.925	9.364	9.783	9.255	10.419	10.91	10.815	10.605	9.518	10.534	10.082	10.484	10.603	10.244	9.626	10.204	9.438	11.296	11.313	10.732	8.814	10.767	9.554	11.36	10.42	10.429	10.103	10.591	10.488	10.121	9.362	9.956	9.811	10.484	10.34	10.353	10.546	10.116	9.967	10.107	11.067	10.882	10.79	10.021	10.568	10.411	10.587	10.256	9.979	10.804	11.1	10.244	10.343	10.296	11.082	10.465	9.791	10.723	10.081	10.083	9.704	11.082	10.624	10.523	10.881	10.686	11.707	10.843	10.316	10.671	10.905	10.27	10.051	10.659	9.841	10.647	10.345	10.717	10.778	10.174	10.554	9.88	9.721	10.098	10.091	11.155	10.008	9.835	10.661	9.98	9.948	11.365	11.417	11.382	10.567	10.997	10.548	9.77	10.366	10.364	10.749	10.254	11.222	10.522	10.284	10.776	11.284	10.775	10.575	10.534	9.934	10.923	11.222	10.149	10.683	10.149	9.986	11.106	10.899	10.791	10.04	9.626	10.017	10.937	10.326	10.435	11.277	10.647	10.806	9.635	10.385	10.649	10.873	9.965	10.107	10.72	10.483	10.81	10.53	11.806	12.418	12.734	10.078	10.271	10.448	10.719	11.132	10.649	9.564	9.937	9.656	10.569	10.874	9.59	10.722	9.77	10.934	10.534	9.959	10.789	9.727	10.524	9.992	10.186	9.987	9.607	10.404	9.262	9.371	8.785
EML3|NM_001300794	10.533	9.944	9.986	10.614	9.608	10.509	10.18	10.885	9.886	10.248	9.964	8.852	9.591	9.714	9.982	10.597	10.592	10.623	9.905	10.363	10.563	10.09	10.787	9.329	9.785	10.309	10.046	9.948	10.281	9.815	11.1	9.961	10.28	11.16	10.254	10.498	10.017	10.228	10.114	9.982	10.66	11.067	9.992	9.557	10.244	10.544	10.067	9.155	9.866	8.925	9.364	9.783	9.255	10.419	10.908	10.815	10.605	9.518	10.534	10.082	10.484	10.603	10.244	9.626	10.204	9.438	11.296	11.313	10.732	8.814	10.767	9.554	11.36	10.42	10.429	10.103	10.591	10.488	10.121	9.362	9.956	9.811	10.484	10.34	10.353	10.546	10.116	9.967	10.107	11.067	10.882	10.79	10.021	10.568	10.411	10.587	10.256	9.979	10.804	11.1	10.244	10.343	10.296	11.082	10.465	9.791	10.723	10.081	10.083	9.704	11.082	10.624	10.523	10.881	10.686	11.703	10.843	10.316	10.671	10.905	10.27	10.051	10.659	9.841	10.647	10.345	10.717	10.778	10.174	10.554	9.88	9.721	10.098	10.091	11.155	10.008	9.835	10.661	9.98	9.948	11.365	11.417	11.382	10.567	10.997	10.548	9.77	10.366	10.364	10.749	10.254	11.222	10.522	10.284	10.776	11.284	10.775	10.575	10.534	9.934	10.923	11.222	10.149	10.683	10.149	9.986	11.106	10.899	10.791	10.04	9.626	10.017	10.937	10.326	10.435	11.277	10.647	10.806	9.635	10.385	10.649	10.873	9.965	10.107	10.72	10.483	10.81	10.53	11.806	12.418	12.734	10.078	10.271	10.448	10.717	11.132	10.649	9.564	9.937	9.656	10.569	10.874	9.59	10.722	9.77	10.934	10.534	9.959	10.789	9.727	10.524	9.992	10.186	9.987	9.607	10.404	9.251	9.371	8.785
EML3|NM_153265	10.573	9.944	10.147	10.639	9.725	10.566	10.219	10.945	9.941	10.268	10.03	8.931	9.649	9.768	10.025	10.636	10.639	10.639	9.956	10.441	10.63	10.18	10.837	9.39	9.819	10.385	10.082	9.979	10.308	9.873	11.156	9.977	10.334	11.22	10.34	10.578	10.047	10.319	10.174	10.069	10.72	11.149	10.049	9.587	10.287	10.589	10.124	9.155	9.937	8.994	9.422	9.845	9.344	10.466	10.968	10.888	10.668	9.579	10.587	10.124	10.533	10.614	10.271	9.626	10.245	9.47	11.353	11.371	10.787	8.861	10.843	9.554	11.394	10.478	10.496	10.176	10.66	10.511	10.181	9.443	10.049	9.853	10.566	10.427	10.414	10.585	10.202	10.052	10.167	11.125	10.961	10.802	10.101	10.625	10.497	10.627	10.308	10.049	10.874	11.134	10.274	10.449	10.387	11.137	10.529	9.83	10.766	10.133	10.129	9.758	11.158	10.689	10.581	10.94	10.74	11.773	10.904	10.4	10.744	10.962	10.404	10.149	10.707	9.883	10.717	10.397	10.775	10.834	10.243	10.609	9.945	9.748	10.177	10.133	11.243	10.043	9.899	10.733	10.039	10.004	11.402	11.49	11.449	10.614	11.042	10.603	9.811	10.426	10.429	10.789	10.296	11.277	10.61	10.344	10.822	11.328	10.836	10.619	10.596	9.95	10.975	11.257	10.223	10.746	10.195	10.031	11.15	10.948	10.834	10.073	9.72	10.039	10.976	10.386	10.496	11.317	10.694	10.849	9.69	10.407	10.698	10.922	9.998	10.164	10.75	10.517	10.843	10.554	11.842	12.473	12.734	10.111	10.336	10.544	10.832	11.197	10.704	9.624	9.963	9.713	10.587	10.912	9.657	10.776	9.819	10.972	10.585	9.99	10.822	9.772	10.574	10.083	10.254	10.031	9.67	10.464	9.27	9.403	8.794
EML4|NM_001145076	12.78	12.588	12.32	11.896	11.796	12.357	10.995	14.556	13.586	14.884	14.434	12.996	13.28	13.909	13.961	12.556	12.175	12.757	14.057	13.031	13.198	13.498	13.354	13.59	12.036	13.141	13.398	12.973	15.064	13.329	12.684	12.448	13.155	12.877	13.574	14.17	12.824	13.306	12.617	14.379	13.588	12.909	13.398	13.223	15.187	13.016	13.095	13.346	13.363	13.299	13.491	13.915	12.792	12.338	11.762	13.77	12.099	13.228	12.64	12.821	12.905	12.374	12.838	11.91	12.766	13.22	12.417	14.426	13.95	13.752	15.776	15.226	12.188	13.467	13.312	13.306	13.517	13.616	13.385	12.358	12.478	12.564	13.951	12.945	13.59	12.989	13.302	12.954	13.26	12.641	12.202	11.889	12.187	12.222	12.284	12.557	12.32	13.63	12.76	12.139	12.792	12.928	12.476	12.118	13.08	12.46	13.076	12.673	13.518	13.402	12.611	12.137	13.241	12.548	12.947	12.401	12.813	12.732	12.507	12.427	12.172	12.526	12.88	13.52	12.792	13.192	13.796	12.877	13.208	12.359	13.229	12.791	13.035	13.528	12.299	12.445	13.046	12.541	12.654	13.167	13.099	14.16	13.047	13.061	13.031	12.401	13.715	13.143	13.557	12.898	13.006	12.32	12.545	13.175	12.996	13.91	13.22	12.841	13.56	13.908	13.587	13.058	12.918	14.173	13.537	12.792	13.039	13.675	12.356	12.37	12.53	13.215	13.399	13.183	12.355	13.223	13.008	12.336	12.877	12.81	13.379	14.37	12.153	12.904	12.337	12.549	12.648	12.17	14.729	13.938	13.789	13.468	13.23	13.493	11.989	13.304	12.396	11.257	11.852	12.17	12.034	13.524	14.004	12.451	13.31	12.537	13.936	11.19	13.586	12.847	12.411	14.254	14.179	12.13	11.027	11.312	11.149	10.809	12.157
EML4|NM_019063	12.816	12.623	12.355	11.95	11.826	12.412	11.05	14.598	13.613	14.91	14.481	13.024	13.363	13.969	14.012	12.645	12.222	12.806	14.094	13.112	13.261	13.552	13.442	13.651	12.103	13.221	13.467	13.041	15.205	13.402	12.773	12.518	13.22	12.949	13.653	14.22	12.905	13.363	12.675	14.454	13.654	12.99	13.466	13.276	15.22	13.1	13.186	13.413	13.429	13.379	13.577	13.989	12.865	12.405	11.843	13.822	12.154	13.276	12.726	12.896	12.954	12.401	12.88	11.961	12.832	13.241	12.506	14.524	13.99	13.806	15.829	15.445	12.273	13.507	13.35	13.382	13.556	13.687	13.417	12.392	12.516	12.611	14.007	13.012	13.654	13.041	13.344	13.017	13.322	12.703	12.278	12.187	12.238	12.278	12.331	12.619	12.371	13.648	12.812	12.205	12.824	12.977	12.545	12.179	13.147	12.525	13.124	12.76	13.564	13.459	12.658	12.214	13.296	12.626	13.013	12.467	12.873	12.784	12.546	12.462	12.222	12.576	12.917	13.569	12.846	13.227	13.857	12.909	13.25	12.405	13.28	12.824	13.093	13.57	12.345	12.503	13.12	12.588	12.722	13.223	13.148	14.196	13.122	13.126	13.08	12.459	13.8	13.188	13.64	12.966	13.089	12.361	12.594	13.233	13.042	13.985	13.272	12.909	13.608	14.005	13.649	13.143	13.003	14.214	13.583	12.859	13.107	13.742	12.417	12.431	12.592	13.303	13.447	13.238	12.422	13.254	13.062	12.389	12.949	12.894	13.418	14.415	12.23	12.961	12.388	12.62	12.726	12.263	14.823	14.082	13.812	13.556	13.316	13.571	12.066	13.388	12.476	11.302	11.921	12.237	12.111	13.595	14.086	12.508	13.384	12.604	13.992	11.241	13.649	12.921	12.509	14.31	14.272	12.195	11.072	11.359	11.189	10.865	12.186
ENGASE|NM_001042573	10.912	10.91	9.694	10.5	10.821	10.801	10.727	11.232	11.309	10.831	10.488	11.078	9.964	10.678	9.557	6.741	11.202	10.091	11.646	10.309	10.446	10.937	10.422	9.674	9.84	10.559	10.435	9.124	9.953	10.762	10.437	9.786	9.707	9.671	9.409	9.913	8.644	9.114	10.66	9.828	9.571	11.263	9.849	10.397	9.718	9.219	11.154	9.344	10.281	10.575	10.218	10.818	10.518	10.094	9.955	9.883	11.029	10.802	9.418	11.456	9.492	10.704	10.213	10.17	8.375	10.592	8.566	9.069	9.421	8.994	11.05	10.249	10.736	8.371	9.281	8.707	9.142	8.898	9.767	9.416	9.443	9.124	9.735	9.371	8.547	8.994	9.014	8.864	9.127	9.416	9.519	10.858	10.478	9.974	10.254	9.611	10.366	9.109	9.979	9.525	9.412	9.349	9.354	9.355	8.731	9.23	10.278	9.748	8.447	8.29	10.957	9.522	8.953	10.095	8.834	10.373	9.948	9.771	8.745	8.953	9.573	9.065	8.945	8.326	9.177	8.633	9.197	9.646	9.157	9.94	9.518	9.231	8.992	9.711	10.007	9.231	8.468	9.366	9.407	9.114	9.773	9.829	9.469	8.811	8.566	8.607	8.745	9.122	8.864	8.375	8.704	9.82	9.16	8.15	9.594	9.329	9.264	8.496	9.15	8.687	9.823	9.733	7.954	9.974	8.326	8.129	9.23	9.006	9.353	8.994	9.333	9.048	9.822	9.195	9.371	9.993	9.155	8.945	8.109	8.807	9.71	8.867	8.504	8.16	8.794	8.437	9.253	9.773	11.294	11.497	10.497	11.599	11.368	10.896	8.704	10.14	10.794	9.711	9.522	10.021	10.794	10.17	9.53	10.058	9.37	9.811	10.175	10.437	10.739	9.101	9.855	10.555	11.619	10.568	10.756	10.11	9.959	10.618	9.937
ENO1|NM_001201483	15.645	15.672	15.927	15.698	15.39	16.524	15.574	15.672	15.381	16.609	16.477	15.179	17.365	15.91	17.211	17.145	16.116	16.898	16.294	16.948	16.248	15.859	17.145	16.632	16.673	16.632	17.042	17.064	15.226	16.248	17.821	17.064	15.305	16.053	16.872	16.572	15.655	17.211	15.869	16.524	16.471	16.632	18.125	17.282	15.91	16.988	17.211	16.711	17.211	17.064	17.145	16.609	17.524	17.145	17.524	16.609	16.228	18.125	16.178	16.898	16.204	17.282	16.575	16.898	16.572	17.282	16.087	17.365	16.872	16.294	15.815	15.867	15.271	16.575	16.572	16.609	16.083	16.087	16.632	16.053	16.388	16.5	15.307	17.042	16.146	16.294	17.042	16.632	16.087	15.347	15.891	16.169	15.22	15.91	15.534	15.322	16.053	16.988	15.075	14.97	16.029	16.357	16.061	15.994	16.711	16.835	15.372	16.452	16.872	16.609	16.228	16.228	16.898	15.039	16.872	15.764	15.621	15.776	16.357	16.083	15.97	16.988	15.563	16.835	16.033	16.477	16.477	15.801	16.357	16.309	17.282	15.925	16.309	17.064	15.925	16.477	16.835	16.786	16.146	15.741	14.889	16.524	16.169	16.572	15.97	16.178	16.099	16.872	16.471	15.925	15.859	16.116	16.477	16.524	15.683	16.083	16.835	16.477	16.575	16.169	16.898	15.776	15.697	15.177	16.477	16.248	15.166	16.178	15.621	16.471	14.962	15.205	15.381	13.954	16.471	16.233	16.786	16.204	15.97	15.9	15.927	15.741	16.294	16.609	15.925	16.575	15.776	15.425	12.669	11.747	13.05	13.748	13.66	14.065	15.869	15.476	14.594	13.96	14.413	13.692	13.132	15.274	13.841	15.412	14.18	15.537	14.898	14.867	14.481	14.672	13.785	16.471	15.347	13.922	15.501	16.116	14.866	15.672	14.214
ENO1|NM_001428	15.602	15.651	15.91	15.683	15.351	16.5	15.562	15.626	15.36	16.5	16.357	15.123	17.282	15.829	17.145	17.064	16.053	16.872	16.294	16.898	16.204	15.772	17.042	16.609	16.524	16.609	16.988	17.042	15.177	16.169	17.632	17.042	15.263	15.994	16.835	16.379	15.621	17.064	15.829	16.5	16.452	16.572	17.821	17.211	15.902	16.948	17.145	16.309	17.145	17.042	17.042	16.572	17.365	17.064	17.365	16.5	16.169	17.821	16.13	16.872	16.087	17.064	16.524	16.872	16.5	17.211	16.083	17.282	16.786	16.286	15.66	15.776	15.214	16.524	16.477	16.572	15.994	16.018	16.609	15.891	16.294	16.388	15.251	16.898	16.087	16.21	16.988	16.609	16.061	15.305	15.803	16.146	15.213	15.9	15.501	15.227	15.902	16.948	15.048	14.938	15.989	16.294	16.033	15.97	16.632	16.786	15.309	16.379	16.786	16.524	16.146	16.204	16.786	14.99	16.835	15.698	15.52	15.764	16.309	16.018	15.925	16.872	15.52	16.786	15.994	16.452	16.471	15.797	16.309	16.264	17.211	15.891	16.294	17.042	15.9	16.471	16.786	16.673	16.13	15.698	14.867	16.388	16.13	16.5	15.927	16.169	16.083	16.835	16.452	15.9	15.84	16.083	16.452	16.471	15.651	16.018	16.673	16.471	16.572	16.146	16.872	15.755	15.677	15.123	16.471	16.228	15.123	16.169	15.602	16.452	14.938	15.179	15.348	13.938	16.452	16.228	16.711	16.178	15.925	15.84	15.91	15.698	16.294	16.572	15.91	16.572	15.772	15.414	12.473	11.615	13.044	13.615	13.573	13.958	15.869	15.414	14.526	13.925	14.378	13.649	13.078	15.238	13.787	15.328	14.153	15.476	14.867	14.823	14.385	14.615	13.742	16.452	15.305	13.868	15.446	16.018	14.823	15.65	14.179
ENSA|NM_004436	12.006	12.773	11.982	12.312	12.374	12.643	11.818	12.208	12.728	12.669	11.947	10.534	11.22	11.618	11.554	12.375	11.756	11.412	12.137	13.144	13.581	10.778	11.978	12.588	10.789	11.141	12.116	10.981	12.031	11.935	12.86	12.204	11.68	14.009	12.009	12.842	12.644	12.341	11.182	12.36	12.658	11.868	12.658	12.911	10.972	12.148	12.514	12.02	11.749	11.574	10.975	12.209	12.093	11.621	13.207	11.886	14.289	13.024	11.415	12.66	12.501	12.098	12.181	11.926	12.218	13.186	12.859	12.631	12.759	12.255	12.44	13.176	11.856	11.796	11.588	12.064	11.588	11.611	11.668	11.38	11.952	12.232	11.496	12.238	11.417	11.428	11.98	11.854	11.895	12.136	12.06	13.723	11.616	12.053	12.543	12.355	11.74	12.18	10.259	11.042	11.597	11.268	12.043	12.249	11.36	12.433	11.006	11.675	11.894	12.057	10.732	12.549	11.822	11.372	11.855	11.344	10.977	11.195	11.809	11.456	11.95	12.415	10.86	11.98	11.398	11.105	11.509	10.796	11.175	11.411	11.948	11.2	12.122	11.732	11.454	12.787	11.643	11.785	11.43	11.43	11.207	11.351	12.198	11.22	11.952	11.641	10.733	11.475	11.667	11.014	11.65	12.08	10.889	11.769	11.832	11.423	11.595	11.37	10.775	11.461	11.588	10.582	11.472	11.135	11.757	11.882	10.931	11.326	11.444	12.274	10.524	11.444	11.175	10.82	12.356	11.628	12.316	11.979	11.68	10.822	11.252	11.22	12.283	12.371	10.487	12.175	11.948	12.671	11.254	11.016	12.414	11.376	11.284	11.414	12.617	12.016	11.042	11.071	11.042	11.691	11.376	12.053	11.643	11.454	11.568	11.378	11.803	11.36	11.058	9.602	11.647	11.85	11.805	11.042	11.033	11.211	12.641	13.091	11.483
ENSA|NM_207042	12.009	12.774	11.988	12.32	12.38	12.644	11.834	12.23	12.754	12.685	11.968	10.576	11.226	11.621	11.568	12.381	11.766	11.427	12.153	13.152	13.588	10.802	11.98	12.592	10.819	11.166	12.126	10.993	12.044	11.95	12.873	12.212	11.686	14.026	12.026	12.852	12.648	12.342	11.188	12.374	12.673	11.89	12.661	12.92	10.993	12.152	12.53	12.02	11.768	11.578	10.994	12.218	12.098	11.628	13.215	11.908	14.302	13.029	11.428	12.666	12.508	12.1	12.192	11.926	12.222	13.205	12.866	12.632	12.765	12.258	12.445	13.176	11.869	11.8	11.589	12.067	11.591	11.614	11.68	11.396	11.954	12.237	11.498	12.244	11.419	11.428	11.991	11.854	11.896	12.136	12.062	13.723	11.617	12.06	12.546	12.358	11.741	12.181	10.267	11.044	11.599	11.277	12.045	12.257	11.367	12.441	11.01	11.677	11.898	12.06	10.76	12.552	11.825	11.373	11.856	11.359	10.984	11.207	11.815	11.464	11.955	12.418	10.867	11.988	11.402	11.12	11.511	10.799	11.179	11.411	11.952	11.207	12.126	11.742	11.455	12.79	11.646	11.796	11.438	11.431	11.209	11.353	12.2	11.223	11.954	11.652	10.744	11.49	11.667	11.017	11.658	12.082	10.895	11.775	11.832	11.427	11.599	11.373	10.778	11.463	11.591	10.584	11.476	11.145	11.759	11.883	10.939	11.333	11.444	12.278	10.529	11.445	11.179	10.826	12.358	11.631	12.32	11.98	11.683	10.832	11.252	11.22	12.294	12.374	10.488	12.175	11.951	12.682	11.299	11.069	12.414	11.391	11.294	11.425	12.622	12.032	11.057	11.079	11.058	11.699	11.38	12.067	11.655	11.47	11.574	11.392	11.811	11.373	11.088	9.626	11.664	11.856	11.82	11.066	11.058	11.219	12.646	13.092	11.502
ENSA|NM_207045	11.518	12.316	11.431	11.638	11.741	12.154	11.291	11.806	12.192	12.14	11.336	9.426	10.78	11.153	11.033	11.883	11.235	10.863	11.596	12.725	12.963	10.263	11.443	12.072	10.138	10.591	11.642	10.46	11.871	11.58	12.453	11.678	11.07	13.6	11.413	12.323	12.18	11.882	10.618	11.921	12.275	11.438	12.251	12.392	10.446	11.645	11.98	11.776	11.254	11.085	10.465	11.709	11.64	11.122	12.777	11.34	13.958	12.671	10.829	12.195	11.883	11.483	11.594	11.444	11.725	12.578	12.371	12.198	12.339	11.984	12.123	13.116	11.441	11.336	11.105	11.596	11.123	11.103	11.138	10.834	11.548	11.869	11.033	11.756	10.798	10.835	11.508	11.413	11.48	11.628	11.635	13.649	11.179	11.596	12.116	11.84	11.258	11.725	9.47	10.45	11.199	10.804	11.622	11.797	10.664	11.998	10.5	11.222	11.397	11.69	10.225	12.14	11.316	10.837	11.367	10.752	10.47	10.705	11.381	11.061	11.528	12.023	10.335	11.479	10.921	10.673	11.029	10.184	10.578	10.943	11.452	10.716	11.69	11.379	10.97	12.381	11.197	11.373	10.9	10.951	10.624	10.843	11.706	10.627	11.373	11.106	10.055	10.968	11.197	10.311	11.168	11.499	10.223	11.316	11.372	10.79	11.058	10.844	10.025	11.112	11.189	9.97	10.994	10.605	11.182	11.371	10.325	10.719	10.972	11.877	10.072	11.042	10.632	10.284	11.837	11.084	11.783	11.402	11.227	10.108	10.73	10.671	11.842	11.857	9.492	11.64	11.536	12.488	10.762	10.371	12.3	10.814	10.648	10.776	12.175	11.385	10.262	10.228	10.379	11.138	10.729	11.483	11.033	10.752	10.972	10.713	11.355	10.563	10.501	8.873	11.172	11.324	11.222	10.19	10.23	10.078	11.965	12.38	10.843
ENSA|NM_207046	11.516	12.315	11.413	11.631	11.725	12.151	11.266	11.791	12.172	12.114	11.293	9.362	10.767	11.145	11.017	11.876	11.229	10.84	11.585	12.707	12.935	10.231	11.425	12.067	10.091	10.567	11.626	10.446	11.852	11.559	12.445	11.668	11.055	13.582	11.383	12.315	12.168	11.875	10.606	11.889	12.248	11.411	12.246	12.386	10.421	11.641	11.961	11.776	11.232	11.073	10.429	11.697	11.63	11.105	12.774	11.317	13.951	12.667	10.815	12.189	11.863	11.48	11.585	11.444	11.717	12.543	12.366	12.193	12.334	11.98	12.113	13.116	11.428	11.336	11.103	11.595	11.116	11.101	11.125	10.811	11.538	11.868	11.031	11.754	10.794	10.834	11.496	11.413	11.478	11.623	11.629	13.649	11.178	11.593	12.107	11.832	11.257	11.718	9.459	10.443	11.197	10.801	11.618	11.793	10.66	11.989	10.498	11.22	11.389	11.688	10.19	12.138	11.312	10.831	11.359	10.729	10.466	10.7	11.379	11.052	11.518	12.016	10.322	11.462	10.91	10.647	11.027	10.177	10.578	10.94	11.449	10.709	11.688	11.371	10.962	12.379	11.192	11.368	10.899	10.948	10.62	10.834	11.699	10.627	11.372	11.101	10.036	10.963	11.197	10.304	11.165	11.497	10.214	11.31	11.37	10.786	11.047	10.836	10.021	11.111	11.184	9.963	10.993	10.598	11.18	11.367	10.315	10.718	10.965	11.873	10.066	11.032	10.627	10.275	11.832	11.084	11.78	11.4	11.222	10.097	10.726	10.667	11.834	11.852	9.49	11.639	11.53	12.472	10.669	10.277	12.3	10.794	10.628	10.767	12.17	11.37	10.241	10.217	10.344	11.121	10.719	11.471	11.014	10.732	10.969	10.686	11.344	10.531	10.466	8.852	11.156	11.3	11.209	10.149	10.191	10.07	11.956	12.374	10.819
ENTPD4|NM_001128930	12.376	12.336	13.058	13.275	12.474	12.493	13.096	12.905	12.427	12.777	12.78	13.064	11.852	11.502	12.762	13.061	12.687	12.433	11.207	12.632	12.278	12.89	12.376	12.347	10.905	12.562	11.806	13.4	12.093	12.501	11.686	11.676	13.22	11.016	12.524	11.825	11.825	11.031	11.835	12.501	11.276	12.225	12.738	11.924	11.756	12.119	11.585	12.429	13.47	13.062	13	11.994	12.605	12.624	12.41	11.806	11.355	11.736	13.113	11.806	12.561	11.94	12.514	12.628	10.865	11.259	11.695	11.217	10.899	11.659	12.27	12.8	12.177	12.496	12.735	12.607	13.586	13.117	13.354	12.36	11.616	12.575	13.136	12.559	12.766	12.734	12.639	12.93	13.79	12.425	12.49	12.247	12.274	12.952	12.935	13.448	12.947	11.776	12.341	12.25	12.3	12.463	12.713	12.201	12.187	12.314	12.601	12.337	12.446	11.919	12.691	12.706	12.467	13.085	11.954	13.317	12.954	12.858	12.067	12.191	12.476	12.411	12.274	12.128	12.172	11.832	12.784	12.614	11.975	12.732	12.726	12.772	12.748	12.274	12.977	12.608	11.764	11.947	12.457	12.626	13.27	12.413	12.127	12.28	12.103	11.779	12.153	12.237	12.508	12.554	12.49	12.454	12.799	12.414	12.661	12.586	12.57	12.894	12.46	12.9	12.633	12.813	13.766	13.359	11.956	13.436	13.08	12.735	12.909	11.89	12.944	12.909	12.32	12.899	11.388	12.178	12.067	11.954	12.748	12.102	12.676	13.005	11.519	11.875	12.162	11.566	12.38	11.511	13.805	13.379	12.753	12.617	11.951	12.004	11.77	12.546	12.431	12.57	12.602	11.861	11.833	12.504	12.374	11.995	12.888	11.664	11.633	12.77	12.646	12.716	11.57	12.127	12.557	12.088	12.37	12.734	13.656	12.998	12.281
ENTPD4|NM_004901	12.377	12.336	13.058	13.276	12.478	12.493	13.096	12.91	12.431	12.778	12.78	13.065	11.858	11.507	12.763	13.062	12.695	12.445	11.219	12.641	12.28	12.895	12.379	12.349	10.905	12.568	11.806	13.404	12.097	12.506	11.686	11.677	13.223	11.024	12.528	11.825	11.839	11.037	11.836	12.503	11.28	12.232	12.741	11.926	11.762	12.123	11.587	12.429	13.48	13.065	13.003	11.997	12.608	12.627	12.411	11.81	11.365	11.741	13.117	11.81	12.563	11.952	12.523	12.629	10.872	11.263	11.697	11.22	10.905	11.664	12.274	12.8	12.181	12.502	12.739	12.608	13.588	13.119	13.356	12.374	11.621	12.577	13.137	12.569	12.771	12.739	12.643	12.934	13.799	12.43	12.493	12.247	12.275	12.954	12.944	13.452	12.954	11.779	12.344	12.254	12.304	12.466	12.715	12.204	12.189	12.317	12.604	12.339	12.449	11.924	12.695	12.706	12.47	13.091	11.956	13.325	12.958	12.861	12.08	12.194	12.476	12.413	12.277	12.13	12.173	11.839	12.792	12.615	11.978	12.739	12.731	12.774	12.749	12.277	12.984	12.608	11.771	11.948	12.458	12.628	13.274	12.414	12.133	12.281	12.104	11.783	12.165	12.238	12.509	12.562	12.491	12.454	12.804	12.415	12.669	12.589	12.575	12.895	12.462	12.901	12.636	12.814	13.77	13.366	11.957	13.437	13.08	12.736	12.91	11.893	12.949	12.909	12.328	12.906	11.389	12.18	12.067	11.955	12.748	12.107	12.677	13.006	11.526	11.876	12.165	11.567	12.383	11.515	13.806	13.382	12.753	12.619	11.955	12.011	11.771	12.552	12.439	12.576	12.604	11.872	11.84	12.513	12.375	12.002	12.891	11.666	11.635	12.776	12.652	12.721	11.573	12.128	12.559	12.093	12.374	12.741	13.669	12.999	12.283
ENY2|NM_001193557	11.924	11.563	10.968	11.8	11.411	11.725	11.315	9.963	11.805	11.23	11.209	11.683	11.19	11.634	10.401	11.856	11.094	10.608	10.513	10.908	9.743	9.674	11.4	10.074	10.177	10.968	10.786	11.362	11.21	10.116	11.016	10.275	10.627	11.689	11.53	10.12	11.47	11.679	10.969	11.469	9.662	10.786	10.151	9.646	10.664	11.419	11.725	12.22	10.227	10.969	9.39	11.2	9.907	10.618	11.098	11.046	11.123	11.639	11.065	11.415	11.386	11.189	11.917	11.417	11.781	10.857	11.254	10.647	11.851	11.519	10.677	9.57	11.137	10.948	10.634	11.26	10.544	10.794	11.048	11.413	11.365	11.404	10.982	11.553	10.806	10.939	11.211	11.224	10.824	11.312	11.168	9.687	9.182	10.228	10.577	10.589	10.524	11.583	10.559	10.979	10.592	10.53	9.964	11.189	10.167	10.778	10.025	9.928	11.294	11.329	10.042	9.79	10.42	10.894	10.698	10.518	10.956	10.889	11.313	11.207	9.522	10.389	10.764	11.447	10.648	10.446	10.767	10.568	10.48	10.586	11.417	10.098	10.934	10.575	10.604	10.205	10.691	10.947	9.635	10.905	11.126	10.788	10.936	10.948	11.511	11.244	10.716	10.965	10.705	10.794	11.579	11.19	10.844	11.138	11.031	10.825	10.838	10.905	10.865	11.293	11.444	10.911	11.008	11	10.84	11.334	10.732	11.263	11.315	11.734	10.874	11.207	10.82	11.182	11.229	10.585	11.006	10.501	10.15	10.198	10.656	11.312	11.56	10.648	10.24	11.493	11.499	12.624	10.858	10.07	9.079	10.675	10.821	10.839	11.018	10.575	10.164	10.874	10.899	10.563	10.786	10.512	10.296	10.255	10.116	10.522	11.251	10.567	10.464	10.201	11.165	10.616	10.103	9.171	10.741	10.698	11.048	10.626	10.719
ENY2|NM_020189	12.172	11.697	11.165	12.045	11.531	11.897	11.56	10.201	12.007	11.409	11.376	11.8	11.472	11.842	10.592	12.137	11.268	10.789	10.732	11.143	9.964	9.908	11.639	10.393	10.393	11.24	10.99	11.548	11.355	10.42	11.303	10.536	10.771	11.94	11.757	10.433	11.687	11.95	11.197	11.696	9.857	11.048	10.364	9.863	10.873	11.725	11.862	12.251	10.484	11.236	9.695	11.464	10.201	10.846	11.288	11.284	11.36	11.87	11.34	11.602	11.516	11.479	12.035	11.528	11.952	11.22	11.437	10.773	12.031	11.615	11.003	9.587	11.224	11.123	10.879	11.455	10.789	11.027	11.355	11.508	11.481	11.579	11.149	11.736	11.017	11.106	11.454	11.452	11.101	11.562	11.381	9.687	9.531	10.464	10.799	10.776	10.761	11.772	10.754	11.165	10.807	10.713	10.344	11.411	10.455	11.025	10.268	10.275	11.574	11.48	10.387	10.035	10.767	11.103	11.047	10.778	11.152	11.125	11.456	11.311	9.867	10.585	10.904	11.642	10.873	10.636	11.012	10.794	10.786	10.842	11.597	10.278	11.16	10.836	10.819	10.532	10.869	11.125	9.994	11.144	11.257	10.994	11.146	11.128	11.67	11.436	10.912	11.197	10.889	11.037	11.663	11.374	10.999	11.324	11.259	11.145	11.057	11.105	11.046	11.456	11.537	11.1	11.207	11.188	11.066	11.499	10.894	11.403	11.473	11.854	11.016	11.296	11.046	11.293	11.425	10.914	11.268	10.744	10.406	10.436	10.859	11.418	11.682	10.801	10.464	11.599	11.639	12.658	10.956	10.18	10.179	10.786	10.933	10.998	11.105	10.706	10.343	10.996	11.058	10.68	10.894	10.664	10.455	10.416	10.289	10.682	11.411	10.666	10.597	10.387	11.263	10.779	10.254	9.379	10.837	10.802	11.145	10.731	10.794
EP300|NM_001429	11.391	11.568	11.677	11.985	11.957	11.744	11.542	12.784	11.311	11.137	10.554	12.175	11.02	10.871	11.699	11.662	11.284	12.518	11.784	11.185	12.546	11.773	11.462	10.767	13.238	11.779	11.135	12.062	11.511	12.766	11	11.851	12.12	10.827	11.087	11.853	11.298	11.839	10.746	11.802	12.431	11.528	11.336	12.017	13.8	10.734	11.189	12.35	11.519	11.152	12.451	11.446	11.883	11.747	10.806	11.665	11.067	10.338	11.572	11.377	12.153	12.187	11.811	10.808	11.197	11.526	11.725	11.451	11.039	12.677	12.022	12.766	15.007	12.188	12.33	11.138	11.662	12.2	10.717	12.349	11.648	10.981	12.055	10.884	11.96	12.436	11.531	11.724	11.924	11.368	11.259	12.691	12.214	11.344	10.472	11.069	10.671	10.762	13.285	11.084	11.534	11.543	11.65	11.531	12.772	11.45	11.655	11.574	11.143	11.256	12.236	11.68	12.454	11.752	11.024	12.231	12.231	11.445	12.444	12.479	12.467	12.438	13.1	10.747	11.313	11.376	11.68	11.534	11.377	12.238	10.898	12.722	10.554	11.418	11.583	11.131	11.637	11.374	13.085	11.275	12.814	11.633	11.263	12.01	11.312	12.661	13.02	11.223	11.032	12.931	11.209	11.125	12.772	11.374	11.475	11.327	11.363	12.529	13.119	11.647	11.016	12.619	11.413	11.741	11.955	11.384	12.262	12.175	11.345	10.767	13.306	11.037	11.289	12.503	11.029	11.154	10.837	12.321	11.94	12.909	11.255	11.368	11.56	12.237	13.314	12.082	11.037	12.95	14.56	15.253	15.263	13.48	13.482	13.149	12.985	13.244	13.285	12.451	12.385	13.061	13.877	13.382	14.094	13.448	13.006	12.935	12.34	13.089	13.806	13.429	13.316	13.073	13.8	14.019	13.249	13.753	12.979	12.612	12.652
EP400|NM_015409	10.648	10.63	10.293	10.524	10.468	10.693	10.886	12.146	11.05	10.912	10.63	12.374	10.606	10.433	12.633	10.086	11.317	12.358	10.581	10.707	12.32	11.123	11.111	10.835	12.684	11.552	11.061	10.979	11.431	11.123	11.123	10.349	11.013	10.645	10.533	10.01	10.555	10.441	11.519	11.584	11.158	10.401	10.633	11.075	11.566	10.499	11.384	11.676	11.524	10.097	10.758	10.174	11.312	10.424	9.874	10.428	10.804	10.418	11.85	10.458	10.604	11.806	10.735	10.934	9.905	10.948	10.149	10.633	10.501	11.384	10.587	11.682	12.218	11.596	11.832	10.773	10.998	11.652	10.15	11.269	10.078	10.534	11.214	10.61	11.16	11.723	11.281	11.442	11.741	10.334	10.229	11.567	11.409	11.032	9.514	9.997	9.62	10.526	12.791	9.366	10.874	10.939	10.79	10.767	12.4	10.734	10.728	10.297	10.566	10.905	11.637	10.021	12.024	10.341	10.267	11.909	11.306	10.3	11.803	11.94	11.59	11.974	12.362	10.308	10.751	11.4	10.925	10.3	10.198	11.726	10.033	11.783	9.66	11.201	11.073	10.241	11.057	10.889	11.776	10.416	11.721	10.525	10.177	11.182	10.227	12.382	12.741	10.914	10.316	12.726	10.29	10.103	12.246	10.741	10.591	9.959	10.238	11.67	12.232	10.716	9.77	11.858	10.722	10.532	11.294	10.776	11.15	11.203	10.687	10.373	12.272	10.188	10.214	11.566	10.421	10.219	10.359	11.852	11.379	12.441	10.419	10.408	11.103	11.242	12.985	11.464	10.223	11.428	13.354	13.966	12.123	12.227	12.56	12.008	11.351	12.562	12.143	11.149	11.45	11.642	12.382	12.164	12.118	12.458	12.235	12.209	11.165	12.641	12.283	12.588	12.101	11.854	12.436	12.508	11.905	12.66	12.413	12.06	11.682
EPB41|NM_001166005	13.275	12.753	13.502	13.367	13.565	13.608	13.325	13.606	12.927	13.906	12.918	12.181	10.277	11.563	10.905	7.693	11.419	12.901	12.445	10.934	11.279	12.431	12.143	12.254	12.328	10.945	11.181	9.649	12.149	10.416	13.969	11.964	11.353	11.555	10.268	11.158	13.092	11.018	10.524	10.277	11.352	11.105	12.127	11.131	10.865	11.402	12.598	11.652	11.19	10.691	12.061	11.11	11.513	10.388	10.518	13.748	10.627	11.226	10.908	13.152	12.61	13.392	13.171	13.351	12.619	13.568	13.081	12.928	13.35	12.297	10.905	11.639	12.534	10.789	9.161	9.101	7.175	9.776	9.468	10.573	9.829	9.111	10.449	10.18	9.721	10.776	10.269	10.297	11.067	12.262	11.974	11.924	11.815	10.954	11.172	11.519	10.705	10.123	10.293	10.797	8.735	7.845	11.389	11.842	8.388	11.032	10.217	11.355	9.833	9.928	10.222	11.785	9.979	8.814	8.333	12.102	9.812	10.873	11.637	12.217	11.958	10.791	10.011	8.576	10.548	6.977	8.828	10.008	11.066	11.223	10.954	12.084	11.11	9.219	11.255	11.016	8.101	10.149	11.494	8.863	8.29	8.827	9.776	10.161	9.989	12.049	11.354	8.071	9.88	10.799	9.107	12.349	10.999	8.948	9.23	8.551	8.647	10.527	9.344	9.437	7.778	10.744	10.16	9.649	10.039	10.278	10.611	10.842	11.334	11.201	11.982	8.531	10.021	10.794	11.055	9.231	10.02	11.333	11.631	9.527	9.217	8.992	11.01	10.396	9.069	12.058	13	13.18	14.253	14.149	12.812	12.061	11.997	12.055	11.644	12.353	11.994	11.316	10.639	11.934	12.153	13.808	10.61	11.386	12.374	12.004	12.446	11.028	12.898	11.253	11.803	12.169	12.029	12.08	13.242	13.507	10.766	9.747	12.2
EPB41|NM_001166006	11.368	10.907	11.688	11.295	11.547	11.639	11.196	11.606	11.138	12.274	10.871	10.223	8.496	9.929	9.152	6.658	9.622	11.028	10.588	9.039	9.451	10.648	10.375	10.501	10.835	9.197	9.539	8.071	10.801	8.615	12.136	10.167	9.649	9.722	8.358	9.18	11.336	9.458	8.794	8.551	9.743	9.25	10.315	9.343	9.242	9.485	10.838	9.725	9.167	8.592	10.509	9.26	9.674	8.405	8.771	11.863	8.817	9.231	9.197	11.153	10.612	11.376	11.105	11.503	10.921	11.553	11.15	11.147	11.511	10.709	8.607	10.089	11.027	8.622	7.459	6.845	6.066	7.755	7.2	8.333	7.322	6.476	8.488	8.071	7.401	8.99	8.028	8.192	9.031	10.367	10.176	9.733	9.616	8.704	8.814	9.443	8.468	8.253	8.36	8.735	6.066	6.066	9.123	9.785	6.741	9.366	8.253	9.556	7.807	8.155	7.925	10.256	7.977	6.977	6.066	9.932	7.721	8.836	9.697	10.308	10.087	8.713	8.405	7.175	8.331	6.066	6.931	7.794	8.994	9.008	9.071	9.937	9.23	7.285	8.839	8.649	6.066	8.071	9.598	6.658	6.066	6.322	7.492	8.219	8.16	10.44	9.672	6.194	8.394	9.205	7.577	10.498	9.35	7.238	7.524	6.658	6.066	8.704	7.285	7.839	6.066	9.07	8.752	7.762	8.14	8.589	8.866	9.137	9.746	9.741	10.606	6.977	7.925	9.292	9.366	6.476	8.071	9.649	10.129	7.492	7.285	7.426	9.47	8.607	6.658	10.524	11.493	11.704	12.614	12.444	11.558	10.66	10.621	10.665	10.086	10.387	10.599	9.893	9.441	10.512	10.664	11.808	9.344	10.006	10.928	10.597	11.2	9.899	11.137	9.541	10.373	10.345	10.175	10.316	12.323	12.246	10.108	8.69	10.662
EPB41|NM_001166007	13.251	12.722	13.495	13.354	13.553	13.604	13.316	13.574	12.896	13.874	12.88	12.15	10.253	11.535	10.871	7.555	11.38	12.888	12.412	10.898	11.251	12.381	12.099	12.23	12.296	10.885	11.142	9.604	12.106	10.38	13.963	11.944	11.334	11.519	10.238	11.134	13.081	10.996	10.509	10.256	11.324	11.074	12.102	11.111	10.802	11.38	12.548	11.65	11.151	10.659	12.028	11.092	11.493	10.361	10.511	13.724	10.617	11.207	10.885	13.148	12.604	13.388	13.162	13.347	12.59	13.553	13.08	12.927	13.344	12.282	10.899	11.638	12.528	10.773	9.155	9.044	7.175	9.752	9.457	10.554	9.829	9.109	10.435	10.169	9.695	10.738	10.253	10.297	11.043	12.246	11.95	11.921	11.802	10.938	11.158	11.509	10.699	10.101	10.268	10.789	8.735	7.827	11.372	11.823	8.34	11.013	10.198	11.339	9.807	9.899	10.186	11.714	9.961	8.807	8.333	12.06	9.796	10.856	11.615	12.196	11.951	10.782	9.987	8.551	10.527	6.977	8.814	9.994	11.05	11.196	10.94	12.066	11.094	9.187	11.225	11.01	8.011	10.125	11.479	8.842	8.219	8.814	9.758	10.142	9.979	12.02	11.338	8.063	9.838	10.766	9.082	12.323	10.966	8.898	9.229	8.496	8.633	10.487	9.307	9.425	7.738	10.719	10.125	9.618	10.027	10.259	10.591	10.802	11.277	11.157	11.976	8.531	10.007	10.76	11.004	9.207	9.998	11.284	11.605	9.518	9.202	8.899	10.984	10.374	9.039	12.031	12.955	13.163	14.223	14.104	12.812	12.01	11.957	12.026	11.628	12.334	11.963	11.295	10.626	11.882	12.118	13.797	10.587	11.351	12.341	11.985	12.419	10.979	12.88	11.213	11.77	12.136	11.991	12.04	13.206	13.404	10.732	9.72	12.172
EPB41|NM_004437	13.233	12.726	13.452	13.343	13.507	13.576	13.295	13.564	12.877	13.843	12.847	12.122	10.235	11.502	10.837	7.555	11.361	12.864	12.386	10.889	11.249	12.356	12.084	12.2	12.27	10.885	11.106	9.595	12.094	10.345	13.936	11.919	11.312	11.507	10.218	11.112	13.024	10.989	10.488	10.225	11.299	11.06	12.082	11.082	10.794	11.368	12.53	11.646	11.128	10.635	12.023	11.057	11.478	10.336	10.447	13.71	10.585	11.192	10.858	13.109	12.558	13.366	13.14	13.334	12.552	13.534	13.012	12.903	13.316	12.273	10.883	11.636	12.493	10.751	9.127	9.07	6.931	9.741	9.457	10.511	9.811	9.081	10.419	10.149	9.66	10.724	10.222	10.258	11.028	12.23	11.915	11.856	11.776	10.912	11.138	11.478	10.68	10.078	10.254	10.772	8.688	7.807	11.323	11.8	8.331	10.999	10.177	11.303	9.791	9.874	10.174	11.772	9.948	8.776	8.262	12.05	9.789	10.829	11.595	12.174	11.93	10.758	9.957	8.508	10.469	6.845	8.814	9.973	11.016	11.164	10.899	12.046	11.079	9.179	11.207	10.975	8	10.112	11.457	8.735	8.253	8.794	9.719	10.118	9.937	12.004	11.292	8.022	9.793	10.749	9.047	12.31	10.939	8.86	9.182	8.455	8.611	10.458	9.269	9.39	7.637	10.698	10.103	9.583	9.959	10.254	10.566	10.769	11.259	11.138	11.951	8.498	9.973	10.757	10.972	9.174	9.979	11.257	11.577	9.445	9.125	8.948	10.957	10.34	9.027	12.021	12.931	13.122	14.204	14.052	12.81	11.987	11.947	11.999	11.597	12.314	11.948	11.293	10.617	11.863	12.102	13.77	10.555	11.352	12.315	11.956	12.399	10.969	12.846	11.19	11.737	12.111	11.969	12.027	13.197	13.387	10.716	9.695	12.153
EPB41|NM_203342	13.276	12.749	13.5	13.364	13.565	13.611	13.317	13.6	12.926	13.901	12.911	12.179	10.282	11.563	10.889	7.644	11.412	12.896	12.444	10.931	11.281	12.423	12.136	12.249	12.324	10.934	11.173	9.631	12.149	10.411	13.967	11.96	11.352	11.553	10.263	11.156	13.087	11.016	10.524	10.277	11.351	11.105	12.126	11.125	10.858	11.4	12.593	11.652	11.189	10.681	12.06	11.105	11.509	10.39	10.517	13.745	10.627	11.224	10.905	13.149	12.612	13.395	13.171	13.351	12.619	13.566	13.08	12.928	13.348	12.296	10.911	11.638	12.535	10.787	9.161	9.101	7.175	9.776	9.468	10.573	9.829	9.111	10.444	10.18	9.719	10.776	10.269	10.297	11.069	12.26	11.968	11.923	11.812	10.954	11.175	11.519	10.705	10.123	10.284	10.797	8.735	7.845	11.389	11.841	8.388	11.029	10.217	11.351	9.833	9.928	10.216	11.785	9.979	8.814	8.333	12.1	9.812	10.873	11.634	12.208	11.96	10.789	10.008	8.576	10.548	6.977	8.827	10.008	11.066	11.219	10.952	12.084	11.11	9.219	11.254	11.016	8.101	10.142	11.49	8.863	8.29	8.827	9.776	10.161	9.989	12.049	11.353	8.063	9.88	10.797	9.107	12.347	10.999	8.948	9.23	8.551	8.644	10.527	9.349	9.437	7.778	10.739	10.155	9.646	10.036	10.277	10.611	10.842	11.326	11.192	11.982	8.531	10.021	10.794	11.05	9.219	10.012	11.325	11.63	9.527	9.217	8.992	11.006	10.391	9.087	12.053	12.992	13.181	14.243	14.142	12.812	12.057	11.996	12.055	11.646	12.356	11.985	11.319	10.639	11.927	12.15	13.806	10.606	11.388	12.375	12	12.445	11.015	12.899	11.252	11.801	12.169	12.021	12.067	13.234	13.483	10.759	9.738	12.195
EPB41|NM_203343	13.243	12.708	13.451	13.351	13.548	13.593	13.305	13.573	12.884	13.848	12.872	12.136	10.225	11.526	10.854	7.555	11.368	12.883	12.401	10.889	11.243	12.374	12.07	12.208	12.28	10.873	11.123	9.566	12.094	10.373	13.951	11.926	11.325	11.517	10.22	11.111	13.063	10.994	10.501	10.254	11.307	11.065	12.1	11.094	10.789	11.372	12.539	11.65	11.142	10.654	12.02	11.084	11.483	10.349	10.498	13.717	10.609	11.196	10.86	13.137	12.591	13.385	13.152	13.333	12.578	13.548	13.062	12.918	13.335	12.277	10.889	11.638	12.504	10.759	9.142	9.014	7.175	9.749	9.437	10.542	9.825	9.101	10.428	10.16	9.695	10.733	10.24	10.281	11.028	12.237	11.937	11.92	11.799	10.94	11.15	11.49	10.698	10.093	10.249	10.772	8.707	7.807	11.356	11.817	8.331	11.004	10.198	11.324	9.791	9.894	10.181	11.66	9.955	8.794	8.29	12.056	9.79	10.845	11.605	12.186	11.945	10.774	9.982	8.539	10.517	6.741	8.807	9.986	11.046	11.191	10.928	12.059	11.091	9.195	11.22	11.006	8	10.114	11.469	8.83	8.219	8.814	9.747	10.137	9.963	12.013	11.317	8.055	9.838	10.746	9.079	12.316	10.959	8.889	9.222	8.48	8.633	10.466	9.275	9.421	7.651	10.703	10.11	9.594	10.027	10.248	10.586	10.787	11.262	11.141	11.957	8.498	10.007	10.745	10.994	9.197	9.987	11.27	11.595	9.512	9.18	8.861	10.968	10.348	9.033	12.018	12.931	13.137	14.221	14.077	12.812	11.989	11.955	12.008	11.616	12.319	11.951	11.287	10.606	11.868	12.108	13.788	10.573	11.333	12.324	11.973	12.401	10.972	12.87	11.201	11.762	12.122	11.982	12.033	13.183	13.39	10.716	9.699	12.156
EPC2|NM_015630	11.852	11.572	11.875	11.4	11.597	11.476	11.05	10.549	11.837	11.296	11.666	11.841	10.011	10.873	11.029	10.582	10.79	10.84	11.419	10.802	11.261	11.428	11.279	11.444	11.616	10.984	10.568	10.678	12.021	10.575	11.419	11.099	11.587	11.106	10.831	11.635	11.803	11.691	11.138	11.377	11.224	11.575	11.594	11.074	11.49	11.426	10.972	12.208	10.865	10.428	10.602	10.656	11.024	10.969	10.56	11.297	10.249	11.103	10.396	11.203	11.78	10.668	11.393	11.061	11.411	11.449	12.196	11.134	11.003	11.834	11.253	11.818	11.956	10.872	11.149	10.928	11.214	11.184	11.088	12.389	11.952	10.786	11.64	11.111	11.43	12.094	11.09	10.905	11.155	11.227	11.173	11.079	10.647	10.482	10.627	10.696	10.846	11	11.567	11.219	10.777	10.472	10.366	10.916	11.253	10.422	11.476	10.727	11.084	11.203	10.962	10.801	10.742	11.49	11.192	10.648	11.305	10.811	11	11.161	10.542	10.424	11.484	11.139	11.201	10.689	11.31	11.391	11.281	10.678	10.911	11.154	10.464	10.671	10.627	10.149	11.44	10.656	11.365	11.24	11.864	11.188	11.854	11.397	11.726	11.212	11.257	10.693	11.376	11.037	11.69	11.125	10.478	11.135	11.431	11.157	11.137	11.057	11.085	11.158	11.599	11.772	11.191	11.616	11.43	11.201	11.736	11.479	11.044	11.127	11.336	11.294	11.57	11.711	10.814	11.046	11.135	10.826	10.397	11.227	11.157	11.624	11.027	10.694	11.348	11.138	11.306	12.584	13.042	12.267	10.859	11.964	12.145	11.736	11.95	11.221	11.799	12.073	11.621	12.098	12.622	11.16	12.431	11.919	11.581	11.493	11.102	11.967	12.193	12.093	12.884	11.205	11.419	12.364	12.338	11.593	12.289	11.8	13.109
EPG5|NM_020964	11.528	14.17	12.207	11.997	12.049	11.823	12.283	11.737	11.426	11.56	11.404	13.176	12.32	11.851	13.853	13.064	12.846	12.533	11.299	12.935	12.303	12.131	11.294	12.202	13.392	11.341	13.126	13.727	11.919	11.98	10.801	11.688	13.873	12.541	13.635	10.954	11.212	11.149	13.078	11.36	11.257	11.229	11.276	11.736	11.14	10.878	11.029	12.419	13.238	11.806	14.708	12.216	10.649	11.578	11.972	10.559	11.232	11.726	13.215	10.91	12.726	12.22	12.03	11.64	9.635	10.764	11.255	10.668	10.939	11.709	11.585	12.349	12.958	12.903	12.82	12.116	11.858	12.005	11.684	11.64	11.014	12.954	12.134	11.214	12.346	12.195	11.802	11.925	12.733	11.587	11.938	11.355	12.126	12.635	12.289	12.629	12.478	11.963	12.988	11.854	13.185	14.077	12.078	11.496	13.67	11.797	12.685	11.218	12.311	12.001	12.849	11.793	12.576	11.803	12.451	12.118	12.181	12.027	12.111	12.262	12.247	11.984	13.27	12.449	12.489	12.83	12.157	11.96	12.182	12.476	11.542	12.947	12.464	11.917	12.766	11.479	12.421	12.181	12.164	12.731	12.344	13.126	12.637	12.782	12.489	12.812	12.764	12.632	12.598	13.124	12.954	11.611	13.857	12.79	12.1	12.061	11.612	13.013	12.774	12.123	11.764	12.302	12.35	12.355	12.513	12.296	12.108	12.915	12.799	11.841	12.662	13	12.1	12.14	11.752	12.062	12.222	12.515	12.424	13.646	12.162	12.436	12.383	11.882	13.634	11.98	11.725	12.068	13.564	15.476	13.226	12.83	12.944	12.516	12.323	12.314	12.812	12.87	12.182	12.876	13.125	12.798	13.287	12.626	12.56	12.374	12.1	12.919	12.945	12.508	12.885	12.23	12.584	12.909	12.542	13.198	12.542	12.562	12.198
EPN1|NM_001130071	8.898	9.498	9.424	10.3	10.15	10.387	9.844	11.237	10.501	10.811	11.003	10.969	10.3	11.26	10.908	11.284	10.944	9.845	10.409	9.806	11.033	9.776	10.364	9.92	10.699	10.116	11.342	10.744	10.5	10.202	10.556	10.249	10.101	10.759	11.084	11.351	9.219	10.605	10.773	9.734	10.33	10.007	10.937	11.957	10.78	10.575	11.445	11.166	10.627	10.999	9.931	10.731	11.222	11.209	9.667	10.555	10.437	10.774	10.686	7.087	9.571	10.205	9.498	9.592	11.859	10.149	10.339	11.058	10.554	10.994	10.755	12.04	11.971	12.049	12.1	11.668	11.443	11.68	11.288	11.585	11.411	11.848	11.61	11.737	11.591	11.404	11.394	11.607	11.411	11.298	11.189	12.584	12.153	11.637	11.547	11.309	11.277	11.597	12.32	11.574	11.737	12.175	11.806	11.647	11.89	11.158	11.302	11.584	11.698	11.293	12.309	11.336	12.1	11.287	11.692	11.45	11.628	11.516	11.894	11.742	11.591	11.725	11.574	11.294	11.533	11.898	11.591	11.549	11.852	11.832	10.794	11.536	11.243	11.975	11.714	11.899	11.166	11.298	11.469	11.556	10.96	12.001	11.583	11.741	11.512	11.493	11.597	11.224	11.189	12.001	10.937	11.268	12.096	11.633	11.479	11.243	11.472	11.562	12.237	11.299	11.19	11.309	10.991	10.602	11.28	10.929	11.009	11.246	10.815	10.68	10.623	10.758	11.615	11.191	11.297	11.347	11.444	11.562	11.225	11.747	11.218	10.769	10.954	11.226	12.341	11.273	10.93	9.707	10.831	11.01	13.022	11.561	10.928	10.778	10.767	11.336	11.114	11.763	11.34	10.676	10.487	11.35	10.163	10.703	11.541	11.154	11.923	11.788	11.307	11.006	11.225	11.773	12.974	11.282	11.548	11.999	12.103	12.604	11.875
EPN1|NM_001130072	8.852	9.522	9.351	10.344	10.07	10.345	9.821	11.244	10.567	10.867	11.029	11.01	10.373	11.336	10.972	11.324	10.994	9.85	10.391	9.83	11.063	9.811	10.375	9.962	10.728	10.186	11.368	10.776	10.455	10.206	10.591	10.304	10.161	10.785	11.163	11.38	9.225	10.625	10.827	9.758	10.344	10.049	10.957	11.982	10.816	10.633	11.47	11.137	10.668	11.032	9.96	10.769	11.284	11.284	9.725	10.55	10.438	10.779	10.765	6.977	9.615	10.243	9.527	9.598	11.947	10.172	10.397	11.082	10.585	11.037	10.749	12.063	11.984	12.105	12.181	11.722	11.491	11.744	11.329	11.612	11.439	11.875	11.667	11.808	11.647	11.478	11.474	11.651	11.455	11.352	11.248	12.585	12.193	11.724	11.597	11.398	11.336	11.662	12.386	11.611	11.818	12.224	11.875	11.736	11.993	11.214	11.4	11.62	11.769	11.368	12.328	11.413	12.178	11.36	11.78	11.512	11.723	11.591	11.98	11.81	11.637	11.799	11.639	11.358	11.602	11.957	11.645	11.638	11.948	11.926	10.85	11.593	11.336	11.985	11.774	11.952	11.229	11.368	11.518	11.615	11.085	12.068	11.597	11.793	11.58	11.533	11.645	11.296	11.25	12.061	10.979	11.317	12.15	11.683	11.553	11.305	11.53	11.616	12.31	11.355	11.226	11.371	11.032	10.639	11.333	10.968	11.072	11.297	10.863	10.726	10.667	10.773	11.677	11.258	11.36	11.398	11.496	11.637	11.27	11.834	11.257	10.809	11.008	11.261	12.414	11.324	10.969	9.657	10.767	10.94	13.138	11.553	10.943	10.869	10.802	11.411	11.145	11.84	11.376	10.696	10.543	11.389	10.191	10.746	11.569	11.192	11.975	11.826	11.338	11.061	11.293	11.815	13.012	11.351	11.562	12.049	12.126	12.624	11.927
EPN1|NM_013333	8.794	9.52	9.333	10.3	10.025	10.275	9.748	11.222	10.546	10.831	10.996	10.972	10.312	11.295	10.921	11.296	10.965	9.815	10.345	9.798	11.006	9.77	10.319	9.937	10.675	10.149	11.351	10.732	10.437	10.169	10.56	10.259	10.121	10.757	11.132	11.352	9.201	10.583	10.79	9.721	10.311	10.008	10.91	11.956	10.771	10.593	11.428	11.137	10.625	10.996	9.938	10.751	11.24	11.246	9.674	10.516	10.404	10.761	10.725	6.931	9.586	10.2	9.49	9.589	11.895	10.09	10.349	11.046	10.563	10.994	10.731	12.063	11.951	12.088	12.148	11.688	11.452	11.716	11.294	11.597	11.423	11.852	11.64	11.779	11.628	11.423	11.431	11.624	11.443	11.306	11.194	12.584	12.163	11.683	11.585	11.355	11.298	11.633	12.356	11.591	11.783	12.191	11.849	11.686	11.951	11.158	11.366	11.593	11.741	11.329	12.308	11.361	12.15	11.341	11.744	11.479	11.685	11.572	11.948	11.768	11.615	11.74	11.6	11.315	11.58	11.935	11.619	11.603	11.915	11.895	10.808	11.567	11.298	11.974	11.742	11.922	11.195	11.339	11.476	11.597	11.011	12.05	11.579	11.768	11.528	11.506	11.595	11.252	11.201	12.022	10.945	11.281	12.099	11.642	11.501	11.26	11.503	11.585	12.269	11.302	11.203	11.316	11	10.613	11.295	10.945	11.032	11.272	10.827	10.7	10.624	10.746	11.628	11.208	11.324	11.356	11.447	11.591	11.232	11.788	11.224	10.775	10.972	11.214	12.358	11.288	10.94	9.618	10.725	10.898	13.138	11.511	10.885	10.792	10.771	11.368	11.12	11.802	11.351	10.671	10.504	11.343	10.149	10.718	11.503	11.165	11.926	11.805	11.283	10.998	11.25	11.771	12.958	11.292	11.531	12.034	12.116	12.62	11.915
EPRS|NM_004446	14.94	14.084	14.338	14.634	14.205	14.104	15.007	15.274	14.628	15.263	14.413	14.458	15.097	14.312	14.644	14.598	15.203	13.974	14.33	14.861	13.986	15.487	14.411	14.8	14.981	14.17	14.941	15.024	14.967	14.615	15.064	13.861	14.614	13.883	14.084	15.047	13.846	14.385	13.803	14.194	14.229	14.54	14.648	14.466	13.437	14.053	14.92	15.31	14.377	14.161	14.22	13.963	14.402	14.197	14.534	14.18	14.401	14.276	14.002	14.098	13.728	14.17	13.843	14.785	14.765	14.884	14.708	14.871	14.564	14.709	13.143	13.225	11.85	14.25	14.033	14.248	14.344	14.556	14.413	13.396	13.649	13.948	13.568	13.843	14.542	13.398	14.417	14.012	13.908	13.834	14.14	14.181	14.62	13.783	13.5	13.28	13.748	14.17	14.408	14.15	14.516	14.148	14.531	14.062	14.889	14.073	14.311	14.524	14.332	14.559	14.041	13.717	14.301	13.383	14.768	13.778	13.334	14.432	13.979	14.164	13.949	13.949	14.737	14.471	15.059	14.29	14.515	14.18	14.455	13.787	13.923	14.33	13.966	14.314	14.225	14.197	15.048	14.264	14.789	14.532	13.634	14.009	14.381	14.511	14.118	14.356	14.276	13.951	15.149	14.31	14.735	14.302	14.125	14.631	13.588	13.908	14.086	14.258	14.164	14.795	14.301	13.958	14.587	14.008	14.855	14.412	13.909	14.05	14.563	14.426	13.969	14.921	14.563	14.253	14.378	14.564	14.681	14.426	14.861	14.799	15.007	14.113	14.338	14.823	14.674	14.471	14.194	14.32	12.107	11.725	10.686	13.648	13.53	13.138	13.244	13.227	13.12	13.407	13.369	13.657	12.957	12.906	12.552	13.643	14.631	13.7	13.498	13.396	13.08	13.262	13.567	14.347	13.344	12.911	13.727	12.842	13.673	13.238	14.164
EPS15L1|NM_001258374	10.198	8.845	9.313	9.649	9.585	9.522	9.416	10.23	9.896	10.66	9.681	9.979	9.439	10.087	9.561	9.127	9.662	9.68	9.426	8.794	8.592	9.369	9.649	8.919	10.037	8.898	9.369	9.273	9.261	9.451	9.937	9.377	9.248	10.767	9.845	9.646	9.719	9.181	10.073	9.16	9.39	9.197	8.735	9.662	9.644	9.416	10.252	10.207	9.626	9.79	9.587	8.752	9.74	9.16	9.264	9.553	10.819	9.49	9.966	9.586	9.564	9.422	9.774	9.653	10.163	9.883	9.622	9.587	9.758	9.702	8.768	8.366	10.469	10.07	9.522	9.643	9.416	9.724	9.281	9.566	8.827	9.615	9.522	9.49	9.78	9.704	9.811	9.898	10.542	9.283	9.071	9.352	10.473	9.564	9.394	9.2	9.042	9.207	9.948	9.521	9.726	9.938	9.543	9.326	10.259	9.442	9.655	9.385	9.476	9.111	10.038	9.297	9.845	9.872	9.937	9.325	9.692	9.776	9.219	9.669	9.904	9.527	9.873	9.583	9.352	9.941	9.934	9.88	9.531	9.583	9.27	8.943	8.948	10.124	9.412	9.528	9.585	9.317	9.14	9.728	9.231	9.231	9.441	9.553	9.57	9.819	9.836	9.764	9.436	9.934	10.756	9.349	10.161	9.687	9.796	9.142	9.441	9.574	9.744	9.842	10.089	9.714	9.635	9.591	9.416	9.653	9.525	9.543	9.17	9.474	9.543	9.114	9.498	9.349	9.401	9.516	9.88	9.187	9.735	9.731	9.498	9.514	9.413	9.254	10.497	9.448	9.333	10.798	10.02	11.562	13.262	9.695	10.311	9.931	9.579	9.899	10.269	10.86	10.509	10.433	10.185	10.136	9.707	10.07	9.812	9.966	9.006	10.867	9.948	9.555	10.372	9.255	9.644	10.222	10.969	11.377	10.638	10.881	10.523
EPS15L1|NM_001258375	9.983	8.622	9.082	9.522	9.47	9.394	9.405	10.004	9.733	10.487	9.498	9.78	9.162	9.904	9.412	9.033	9.438	9.537	9.249	8.622	8.335	9.177	9.443	8.735	9.853	8.788	9.16	9.156	9.242	9.187	9.741	9.219	9.11	10.604	9.655	9.422	9.553	9.069	9.844	8.896	9.219	9.069	8.6	9.527	9.392	9.197	10.051	9.957	9.471	9.583	9.457	8.647	9.498	8.994	9.151	9.394	10.633	9.156	9.741	9.426	9.437	9.281	9.579	9.257	10.01	9.642	9.512	9.553	9.624	9.566	8.592	8.106	10.213	9.86	9.317	9.505	9.208	9.518	9.152	9.371	8.589	9.476	9.308	9.339	9.522	9.42	9.617	9.738	10.248	9.069	8.807	9.114	10.17	9.407	9.125	9.046	8.794	9.014	9.682	9.317	9.528	9.743	9.406	9.124	10.069	9.353	9.553	9.207	9.297	9.006	9.748	9.044	9.665	9.61	9.75	9.067	9.457	9.555	8.861	9.394	9.717	9.326	9.655	9.47	9.069	9.758	9.811	9.668	9.307	9.39	9.16	8.713	8.839	9.993	9.167	9.326	9.522	9.161	8.937	9.581	9.095	8.977	9.243	9.379	9.47	9.655	9.695	9.667	9.2	9.768	10.602	9.155	9.967	9.57	9.662	8.983	9.326	9.369	9.566	9.785	9.974	9.522	9.527	9.443	9.171	9.485	9.248	9.362	9.014	9.408	9.413	8.966	9.248	9.16	9.276	9.366	9.771	9.006	9.573	9.561	9.326	9.335	9.229	9.15	10.271	9.281	9.209	10.713	9.892	11.444	13.141	9.47	10.167	9.758	9.394	9.686	10.011	10.627	10.339	10.162	9.981	9.863	9.566	9.973	9.626	9.788	8.839	10.618	9.741	9.397	10.186	9.011	9.457	10.009	10.749	11.084	10.456	10.73	10.39
EPS15L1|NM_001258376	9.785	8.839	8.948	9.615	9.182	9.748	9.437	9.811	9.49	10.174	9.236	9.566	8.898	9.687	9.353	8.957	9.426	9.509	9.261	8.658	8.496	9.085	9.635	8.558	10.037	8.592	8.948	9.527	9.371	9.044	9.699	9.207	9.251	10.573	9.496	9.611	9.477	8.858	9.747	8.834	9.317	8.87	8.735	9.55	9.363	8.864	10.062	9.477	9.3	9.531	9.443	8.833	9.42	9.006	9.136	9.219	10.813	8.983	9.539	9.444	9.295	9.48	9.573	9.114	9.934	9.615	9.68	9.649	9.88	9.37	8.803	8.47	10.371	9.896	9.401	9.566	9.326	9.505	9.287	9.155	8.82	9.719	9.136	9.253	9.443	9.222	9.635	9.598	10.102	9.044	8.635	9.317	10.426	9.366	9.057	8.817	8.788	9.324	9.744	9.167	10.013	9.963	9.522	9.326	10.036	9.436	9.725	9.267	9.355	8.994	9.704	8.864	9.68	9.559	9.744	9.099	9.379	9.656	9.182	9.445	10.191	9.594	9.607	9.635	8.827	10.16	9.747	9.74	9.379	9.422	8.839	8.836	8.853	9.972	9.283	9.312	9.704	9.511	9.112	9.646	9.073	9.127	9.257	9.451	9.576	9.748	9.704	9.723	9.114	9.752	10.532	9.152	10.124	9.667	9.589	9.069	9.27	9.547	9.643	9.635	10.07	9.459	9.435	9.236	9.208	9.344	9.242	9.198	9.081	9.47	9.401	8.839	9.335	8.948	9.394	9.394	9.585	9.089	9.541	9.611	9.082	9.498	9.394	9.522	10.213	9.306	9.236	10.664	9.974	11.591	12.814	9.527	10.116	9.67	9.509	9.864	9.928	10.284	10.228	9.866	9.788	9.934	9.748	10.017	9.719	9.699	8.781	10.393	9.733	9.207	9.948	8.867	9.344	9.937	10.518	10.85	10.155	10.348	10.021
EPS15L1|NM_021235	10.039	8.644	9.112	9.538	9.522	9.444	9.405	10.063	9.785	10.521	9.541	9.828	9.207	9.941	9.438	9.073	9.498	9.583	9.317	8.651	8.43	9.219	9.498	8.752	9.933	8.814	9.253	9.191	9.254	9.229	9.783	9.262	9.15	10.648	9.704	9.443	9.568	9.111	9.88	9.02	9.261	9.125	8.644	9.57	9.459	9.248	10.116	9.957	9.518	9.639	9.505	8.685	9.553	9.067	9.177	9.416	10.68	9.207	9.797	9.441	9.496	9.349	9.591	9.262	10.03	9.688	9.537	9.557	9.653	9.634	8.633	8.16	10.24	9.908	9.371	9.522	9.285	9.555	9.174	9.468	8.618	9.522	9.362	9.371	9.585	9.522	9.687	9.772	10.296	9.116	8.858	9.122	10.217	9.435	9.219	9.087	8.845	9.089	9.75	9.359	9.579	9.783	9.437	9.157	10.149	9.369	9.597	9.231	9.342	9.033	9.793	9.044	9.722	9.709	9.806	9.162	9.508	9.626	8.913	9.468	9.771	9.369	9.748	9.522	9.124	9.836	9.834	9.727	9.369	9.443	9.219	8.788	8.896	10.02	9.214	9.369	9.564	9.222	8.986	9.61	9.142	9.014	9.305	9.422	9.498	9.711	9.733	9.697	9.271	9.835	10.629	9.201	10.022	9.611	9.714	8.994	9.371	9.423	9.623	9.819	10.01	9.561	9.59	9.527	9.243	9.566	9.366	9.416	9.07	9.443	9.443	9.011	9.353	9.185	9.313	9.435	9.793	9.044	9.591	9.635	9.373	9.412	9.271	9.18	10.369	9.317	9.262	10.751	9.938	11.469	13.143	9.556	10.228	9.831	9.468	9.767	10.134	10.709	10.42	10.256	10.038	9.979	9.598	9.992	9.679	9.889	8.87	10.729	9.805	9.443	10.254	9.111	9.522	10.07	10.855	11.212	10.543	10.811	10.446
EPS15L1|NR_047665	10.125	8.839	9.254	9.64	9.559	9.444	9.416	10.167	9.841	10.627	9.644	9.944	9.394	10.048	9.528	9.069	9.622	9.656	9.379	8.765	8.47	9.335	9.605	8.867	9.986	8.867	9.317	9.236	9.246	9.416	9.899	9.343	9.207	10.73	9.811	9.634	9.704	9.152	10.043	9.082	9.369	9.15	8.669	9.635	9.592	9.369	10.177	10.207	9.587	9.758	9.553	8.735	9.662	9.119	9.246	9.527	10.786	9.443	9.944	9.57	9.518	9.379	9.746	9.649	10.134	9.823	9.602	9.571	9.715	9.649	8.718	8.335	10.441	10.011	9.439	9.626	9.344	9.651	9.24	9.507	8.807	9.579	9.444	9.443	9.704	9.605	9.748	9.863	10.469	9.231	8.986	9.344	10.435	9.543	9.333	9.157	8.948	9.162	9.87	9.476	9.688	9.899	9.517	9.285	10.2	9.418	9.576	9.355	9.444	9.077	10.009	9.297	9.788	9.823	9.905	9.234	9.643	9.731	9.18	9.594	9.863	9.496	9.776	9.57	9.278	9.883	9.908	9.836	9.496	9.542	9.23	8.867	8.861	10.111	9.355	9.498	9.565	9.249	9.111	9.687	9.195	9.172	9.405	9.512	9.543	9.748	9.811	9.731	9.37	9.838	10.716	9.273	10.097	9.656	9.752	9.134	9.379	9.512	9.699	9.824	10.042	9.674	9.584	9.543	9.371	9.575	9.437	9.474	9.15	9.426	9.51	9.101	9.412	9.325	9.379	9.48	9.852	9.164	9.695	9.668	9.457	9.437	9.379	9.231	10.42	9.433	9.266	10.776	9.978	11.528	13.251	9.617	10.26	9.852	9.527	9.83	10.182	10.776	10.411	10.353	10.116	10.021	9.677	10.031	9.731	9.88	8.94	10.79	9.882	9.496	10.3	9.142	9.585	10.149	10.839	11.252	10.561	10.802	10.469
EPS15L1|NR_047666	10.021	8.644	9.112	9.538	9.522	9.443	9.405	10.057	9.78	10.518	9.522	9.827	9.197	9.938	9.428	9.069	9.498	9.583	9.317	8.644	8.392	9.219	9.496	8.752	9.923	8.814	9.25	9.18	9.253	9.222	9.78	9.262	9.137	10.639	9.692	9.443	9.568	9.111	9.877	8.994	9.261	9.124	8.633	9.566	9.459	9.238	10.108	9.957	9.517	9.635	9.498	8.685	9.543	9.058	9.169	9.406	10.678	9.201	9.791	9.437	9.492	9.333	9.591	9.241	10.029	9.681	9.537	9.557	9.651	9.634	8.633	8.16	10.24	9.908	9.371	9.519	9.281	9.555	9.174	9.457	8.607	9.522	9.362	9.371	9.585	9.511	9.685	9.772	10.292	9.116	8.852	9.122	10.205	9.416	9.212	9.07	8.845	9.089	9.747	9.359	9.576	9.776	9.428	9.157	10.14	9.366	9.597	9.231	9.333	9.014	9.791	9.044	9.719	9.709	9.806	9.155	9.508	9.624	8.898	9.468	9.771	9.366	9.748	9.512	9.116	9.836	9.823	9.722	9.369	9.443	9.219	8.771	8.869	10.02	9.207	9.365	9.557	9.222	8.972	9.596	9.142	9.011	9.29	9.412	9.492	9.711	9.731	9.693	9.271	9.833	10.627	9.201	10.02	9.6	9.711	8.994	9.371	9.423	9.623	9.811	10.008	9.557	9.587	9.522	9.22	9.564	9.366	9.414	9.07	9.443	9.443	9.011	9.349	9.18	9.313	9.423	9.793	9.033	9.591	9.629	9.37	9.412	9.271	9.18	10.369	9.317	9.26	10.749	9.932	11.459	13.143	9.527	10.224	9.831	9.466	9.767	10.12	10.709	10.42	10.256	10.038	9.979	9.587	9.992	9.662	9.864	8.87	10.709	9.796	9.441	10.254	9.111	9.513	10.055	10.848	11.205	10.539	10.809	10.443
EPS15|NM_001159969	12.854	12.537	12.451	12.27	12.192	12.32	12.556	12.615	11.934	12.282	12.101	11.555	12.524	11.858	12.32	11.556	12.323	12.526	11.841	11.687	13.383	12.414	11.7	11.994	12.454	12.268	12.355	12.151	12.433	11.871	12.909	12.626	12.144	11.817	11.823	12.741	12.377	11.974	11.682	11.408	12.403	11.96	11.677	11.849	11.628	12.641	12.64	12.812	11.8	11.815	12.476	12.328	11.842	12.343	11.646	11.328	11.793	12.792	11.991	12.513	11.779	12.451	12.341	12.371	12.954	11.909	12.807	12.37	12.848	13.017	13.223	12.905	13.051	12.33	12.347	12.317	12.823	12.996	12.596	12.39	12.037	11.958	12.328	11.688	12.816	12.584	12	11.85	12.15	12.57	12.237	12.548	12.541	13.646	13.957	14.477	14.681	12.056	13.211	13.276	12.626	12.292	12.499	12.927	12.798	12.468	13.233	11.676	11.65	12.295	12.501	12.302	12.305	12.518	12.784	11.679	12.547	13.286	12.493	12.827	12.429	12.067	13.192	12.362	13.092	11.881	12.779	13.364	13.331	12.244	12.17	12.454	12.017	11.697	12.399	12.101	13.136	12.28	12.508	13.277	13.092	12.777	12.679	12.611	12.586	12.651	12.295	11.783	13.654	12.61	13.186	12.208	13.07	12.83	12.418	12.748	12.454	13.124	12.945	13.444	13.275	12.772	11.998	12.906	13.05	11.863	12.633	12.865	12.76	12.813	13.56	12.754	12.989	13.092	12.584	12.877	12.584	12.642	12.833	13.046	13.024	12.719	12.651	12.321	13.234	12.753	12.89	13.124	12.831	13.099	12.031	13.225	13.679	13.75	13.024	12.864	13.452	13.783	13.226	13.285	13.595	13.77	13.091	13.204	12.938	13.609	12.934	14.664	13.675	14.041	13.483	12.92	12.751	13.216	14.181	13.517	15.203	14.771	13.013
EPS15|NM_001981	13.132	12.833	12.819	12.615	12.508	12.641	12.859	12.768	12.149	12.416	12.32	11.635	12.805	12.118	12.584	11.841	12.576	12.813	12.125	11.95	13.653	12.726	12.053	12.296	12.76	12.507	12.637	12.374	12.646	12.168	13.217	12.941	12.416	12.144	12.165	12.985	12.614	12.248	11.955	11.668	12.626	12.295	11.957	12.172	11.95	12.934	12.955	12.826	12.09	12.088	12.726	12.612	12.138	12.599	11.948	11.647	12.067	13.035	12.24	12.792	12.131	12.803	12.641	12.659	13.215	12.28	13.099	12.64	13.109	13.215	13.471	12.927	13.376	12.576	12.59	12.546	13.017	13.177	12.765	12.406	12.172	12.175	12.57	11.954	13.046	12.863	12.2	12.131	12.328	12.805	12.509	12.633	12.808	13.895	14.194	14.724	14.866	12.342	13.429	13.555	12.877	12.554	12.785	13.188	13.049	12.777	13.527	11.974	11.919	12.525	12.757	12.651	12.528	12.782	13.02	11.976	12.777	13.471	12.751	13.038	12.685	12.317	13.364	12.651	13.264	12.149	12.992	13.58	13.48	12.467	12.371	12.652	12.209	11.908	12.623	12.355	13.305	12.508	12.762	13.439	13.308	13.007	12.927	12.873	12.835	12.935	12.509	12.067	13.773	12.853	13.363	12.508	13.275	13.031	12.648	13.017	12.773	13.331	13.19	13.679	13.489	12.993	12.222	13.132	13.236	12.136	12.901	13.139	13.011	13.05	13.754	12.955	13.186	13.316	12.851	13.087	12.853	12.908	13.112	13.238	13.22	12.919	12.92	12.605	13.418	12.965	13.128	13.554	13.382	13.699	12.559	13.53	14.08	14.179	13.344	13.223	13.805	13.975	13.439	13.633	13.887	14.077	13.402	13.577	13.192	13.948	13.177	14.799	14.065	14.393	13.783	13.24	13.099	13.565	14.332	13.716	15.2	14.729	12.992
ERAP1|NM_001040458	13.186	12.356	12.934	12.507	13.076	12.633	12.805	9.236	9.819	8.82	8.919	10.589	12.283	12.224	12.391	13.242	13.344	13.864	14.589	11.987	11.591	12.607	9.748	10.354	11.091	12.508	13.087	11.511	11.423	11.319	10.845	10.883	11.576	10.277	12.918	12.551	13.308	10.311	13.142	13.048	11.456	11.756	11.655	12.806	12.895	10.573	11	12.776	10.656	12.984	12.959	12.124	12.149	11.856	13.137	10.86	10.874	12.344	12.353	12.307	13.181	12.897	13.806	12.805	12.659	8.735	12.675	13.276	13.087	10.693	13.711	12.754	12.648	12.776	11.869	12.07	12.377	12.547	11.8	10.759	11.753	12.835	11.882	11.623	12.415	11.773	12.478	12.139	12.635	13.093	12.855	10.914	10.631	10.618	11.74	12.248	11.668	11.228	12	11.963	11.351	12.272	12.981	12.708	12.053	12.052	12.259	12.89	10.954	12.017	12.493	12.088	11.914	12.921	11.806	13.989	13.08	12.629	12.391	12.053	11.5	11.428	12.473	11.951	12.36	11.067	12	13.186	12.659	12.684	12.956	13.592	13.235	10.972	12.854	11.526	12.626	12.287	11.669	12.51	13.118	12.963	12.626	12.877	12.38	13.128	12.648	11.602	12.659	11.926	12.544	13.198	11.518	11.48	12.92	12.859	11.934	11.742	12.061	11.896	12.075	12.1	12.776	12.777	11.638	11.935	12.344	11.646	12.906	13.226	12.164	12.847	12.652	11.696	13.35	12.583	12.053	13.243	11.849	12.872	11.74	12.249	13.361	12.234	12.323	11.824	13.186	13.425	13.035	12.48	8.794	12.855	12.514	12.777	12.174	12.415	12.386	12.304	12.451	11.834	12.28	13.045	13.069	12.159	12.849	12.735	13.079	11.369	12.637	11.373	12.157	13.343	14.322	11.628	10.951	9.758	11.209	10.937	9.44
ERAP1|NM_001198541	13.176	12.356	12.927	12.505	13.067	12.626	12.797	9.179	9.748	8.814	8.87	10.581	12.282	12.222	12.383	13.235	13.334	13.846	14.588	11.979	11.585	12.598	9.735	10.339	11.078	12.504	13.085	11.502	11.424	11.293	10.826	10.865	11.553	10.255	12.913	12.545	13.299	10.3	13.135	13.033	11.448	11.709	11.631	12.805	12.885	10.566	10.994	12.774	10.634	12.977	12.954	12.116	12.143	11.852	13.135	10.837	10.849	12.341	12.344	12.283	13.164	12.879	13.789	12.792	12.659	8.647	12.669	13.275	13.086	10.68	13.709	12.753	12.646	12.762	11.865	12.052	12.356	12.542	11.792	10.746	11.725	12.827	11.858	11.615	12.382	11.756	12.467	12.133	12.619	13.089	12.841	10.908	10.625	10.605	11.726	12.22	11.651	11.213	11.985	11.958	11.324	12.264	12.966	12.688	12.049	12.037	12.247	12.879	10.932	11.998	12.475	12.056	11.889	12.908	11.797	13.986	13.068	12.623	12.383	12.044	11.488	11.411	12.466	11.944	12.354	11.033	11.987	13.173	12.659	12.669	12.952	13.588	13.227	10.952	12.829	11.511	12.615	12.281	11.664	12.506	13.098	12.944	12.612	12.876	12.375	13.125	12.641	11.597	12.659	11.918	12.541	13.192	11.503	11.47	12.91	12.85	11.926	11.734	12.056	11.894	12.058	12.096	12.766	12.773	11.631	11.922	12.339	11.641	12.899	13.221	12.151	12.841	12.641	11.687	13.347	12.562	12.041	13.238	11.84	12.865	11.725	12.241	13.356	12.222	12.319	11.823	13.182	13.42	13.031	12.47	8.794	12.854	12.509	12.774	12.173	12.415	12.374	12.293	12.451	11.827	12.271	13.041	13.079	12.154	12.842	12.726	13.074	11.368	12.633	11.373	12.138	13.335	14.314	11.621	10.918	9.741	11.197	10.937	9.426
ERAP1|NM_016442	12.458	12.362	12.111	12.552	12.282	12.026	12.32	9.099	9.165	8.055	8.388	10.307	11.637	11.776	12.31	12.652	12.551	13.53	14.177	11.29	11.287	12.036	9.342	9.615	11.155	11.802	12.475	11.456	10.947	11.161	10.182	10.478	10.808	9.674	12.103	11.668	13.109	9.83	12.562	12.271	11.134	10.969	11.127	12.153	12.198	9.943	10.576	11.594	10.271	12.307	12.444	11.402	11.898	11.397	12.75	10.344	10.129	12.209	11.978	11.513	12.356	12.504	13.116	12.08	11.764	8.752	12.05	12.382	12.441	9.913	13.06	11.573	12.313	11.852	11.261	11.104	12.026	12.152	11.006	9.867	10.776	11.743	10.984	10.767	12.144	11.778	11.597	11.249	11.596	12.626	12.355	10.44	9.962	10.067	11.065	11.324	11.106	11.151	11.858	11.654	10.815	11.293	12.101	11.8	11.363	11.376	11.616	12.102	10.024	11.178	11.721	11.388	11.094	12.144	11.016	13.051	12.189	11.821	11.448	11.168	10.725	10.743	12.33	11.221	12.576	10.471	11.232	12.222	11.873	12.396	12.195	12.514	12.136	10.129	12.311	10.839	11.806	11.652	11.424	12.182	12.478	11.975	12.198	12.103	11.591	12.414	11.87	10.843	12.345	11.813	11.735	12.459	10.948	10.979	12.094	12.045	11.161	10.993	11.328	11.263	11.561	11.449	12.187	12.2	11.78	11.455	11.741	11.741	12.478	12.486	11.461	12.168	11.919	11.182	12.537	12.08	11.36	12.454	11.921	12.339	11.497	11.947	12.641	11.402	12.257	11.391	12.409	12.799	12.909	12.136	10.007	12.355	12.92	12.793	11.528	11.799	11.876	11.998	11.839	11.865	12.559	12.385	12.815	12.06	12.396	12.459	12.646	10.993	12.218	10.868	12.463	12.659	13.68	11.737	10.4	9.857	10.774	10.416	8.957
ERC1|NM_001301248	11.405	11.365	11.822	11.512	11.386	11.117	11.376	12.305	11.819	11.012	11.898	12.341	11.874	11.778	13.351	12.24	12.503	11.033	11.067	11.324	12.588	10.626	11.621	11.559	11.922	11.808	11.478	12.1	11.984	12.279	9.854	11.568	13.194	10.834	11.181	10.948	10.482	12.313	12.599	12.284	11.75	11.531	12.034	11.854	11.027	12.479	11.359	12.302	12.463	11.427	12.792	11.482	11.64	11.691	10.816	12.014	10.88	12.399	12.847	11.146	10.769	11.378	11.19	10.969	10.984	11.588	10.975	10.889	9.904	11.603	10.778	12.198	12.103	12.942	12.622	12.342	12.39	12.785	11.689	13.043	11.36	11.998	11.852	11.555	12.361	11.975	11.627	11.881	12.307	11.997	11.66	13.418	12.594	12.073	11.686	12.412	11.58	11.574	12.808	11.36	12.28	12.358	12.503	11.94	12.883	12.304	12.108	11.852	11.236	11.919	13.128	12.035	12.906	12.461	11.882	12.244	12.867	12.398	12.584	12.622	12.774	12.864	13.192	11.324	11.841	12.224	12.323	12.493	12.314	12.549	11.597	12.337	11.734	11.605	12.151	11.947	12.28	11.923	12.78	11.815	12.797	11.898	11.918	12.356	12.013	12.987	12.835	11.626	11.952	12.878	11.628	11.478	12.519	11.998	11.886	11.363	11.363	12.232	12.737	12.136	12.038	12.561	11.769	11.961	12.382	11.648	12.499	12.356	11.658	11.655	12.54	11.624	11.865	12.619	11.845	11.37	11.413	12.81	12.56	13.099	11.597	11.436	12.193	12.251	12.713	12.262	11.711	11.919	12.223	11.78	12.224	13.128	13.25	12.812	12.909	12.776	13.646	12.799	12.673	12.66	13.257	12.37	12.764	13.046	12.509	13.162	12.191	13.217	12.198	12.526	12.545	12.248	12.094	13.281	15.602	15.178	12.973	13.391	13.986
ERC1|NM_178039	11.376	11.347	11.806	11.495	11.365	11.111	11.368	12.296	11.808	11.006	11.894	12.341	11.852	11.771	13.344	12.236	12.487	11.017	11.057	11.309	12.576	10.605	11.605	11.548	11.886	11.784	11.47	12.075	11.963	12.265	9.849	11.55	13.175	10.825	11.171	10.94	10.47	12.305	12.59	12.282	11.737	11.517	12.026	11.847	11.01	12.467	11.35	12.302	12.458	11.411	12.778	11.472	11.63	11.686	10.809	11.999	10.873	12.389	12.834	11.135	10.747	11.378	11.158	10.969	10.979	11.588	10.961	10.885	9.889	11.597	10.76	12.138	12.098	12.934	12.613	12.338	12.382	12.778	11.67	13.039	11.358	11.991	11.842	11.542	12.357	11.97	11.621	11.873	12.284	11.982	11.644	13.418	12.584	12.062	11.682	12.405	11.558	11.561	12.792	11.352	12.278	12.344	12.493	11.93	12.872	12.289	12.099	11.841	11.23	11.898	13.116	12.021	12.901	12.456	11.876	12.226	12.859	12.386	12.576	12.615	12.762	12.852	13.175	11.315	11.831	12.22	12.317	12.479	12.305	12.547	11.588	12.325	11.718	11.595	12.143	11.935	12.274	11.919	12.772	11.802	12.784	11.889	11.896	12.35	12.006	12.973	12.814	11.617	11.943	12.873	11.624	11.456	12.509	11.98	11.882	11.358	11.355	12.218	12.725	12.114	12.029	12.552	11.754	11.956	12.376	11.643	12.488	12.35	11.645	11.644	12.536	11.62	11.856	12.608	11.825	11.354	11.404	12.799	12.546	13.086	11.591	11.431	12.185	12.245	12.703	12.25	11.699	11.882	12.205	11.769	12.224	13.117	13.233	12.79	12.89	12.761	13.622	12.787	12.666	12.652	13.238	12.355	12.75	13.033	12.497	13.142	12.179	13.214	12.179	12.514	12.53	12.238	12.07	13.26	15.585	15.132	12.968	13.388	13.979
ERC1|NM_178040	11.405	11.365	11.822	11.512	11.386	11.117	11.376	12.305	11.817	11.011	11.895	12.341	11.873	11.777	13.35	12.239	12.503	11.033	11.067	11.324	12.586	10.625	11.617	11.559	11.919	11.807	11.478	12.098	11.983	12.278	9.854	11.568	13.194	10.834	11.181	10.945	10.482	12.31	12.598	12.284	11.749	11.53	12.034	11.854	11.024	12.478	11.359	12.302	12.463	11.425	12.792	11.482	11.64	11.691	10.816	12.011	10.874	12.395	12.847	11.144	10.767	11.378	11.19	10.969	10.984	11.588	10.975	10.888	9.904	11.603	10.778	12.198	12.102	12.942	12.62	12.341	12.39	12.785	11.689	13.043	11.36	11.998	11.852	11.555	12.361	11.975	11.627	11.881	12.307	11.995	11.66	13.418	12.593	12.073	11.686	12.412	11.58	11.574	12.805	11.36	12.28	12.358	12.502	11.94	12.883	12.304	12.108	11.852	11.236	11.919	13.128	12.035	12.906	12.461	11.882	12.242	12.867	12.398	12.583	12.622	12.774	12.864	13.192	11.324	11.841	12.224	12.323	12.493	12.314	12.549	11.597	12.336	11.734	11.602	12.151	11.945	12.28	11.923	12.78	11.813	12.794	11.898	11.918	12.356	12.013	12.987	12.834	11.626	11.952	12.878	11.628	11.476	12.519	11.998	11.886	11.363	11.363	12.23	12.737	12.136	12.037	12.561	11.769	11.96	12.382	11.647	12.499	12.356	11.658	11.655	12.54	11.624	11.865	12.619	11.845	11.37	11.413	12.81	12.56	13.096	11.597	11.436	12.192	12.25	12.709	12.262	11.711	11.916	12.22	11.78	12.224	13.127	13.25	12.811	12.908	12.774	13.646	12.799	12.673	12.66	13.25	12.369	12.763	13.045	12.508	13.158	12.191	13.216	12.193	12.525	12.543	12.247	12.089	13.28	15.593	15.178	12.973	13.39	13.986
ERCC3|NM_000122	11.444	11.621	11.574	11.854	11.644	11.866	11.782	10.748	12.116	11.664	12.261	12.15	11.258	11.823	12.06	11.214	11.296	11.709	11.477	11.312	11.493	11.591	12.12	11.918	10.875	11.852	11.711	11.373	11.402	11.676	11.597	11.698	11.982	12.671	12.073	11.723	12.029	12.356	12.319	11.979	11.998	12.743	11.925	11.106	11.37	12.088	11.741	11.257	12.432	11.605	11.802	11.696	11.91	11.78	11.984	12.282	11.411	11.849	11.155	12.232	12.067	11.924	11.894	12.278	11.596	12.274	11.531	11.75	11.899	11.752	11.207	10.912	10.545	10.961	11.192	11.168	11.103	11.091	11.464	11.336	11.595	11.411	11.345	11.594	10.915	11.195	11.518	11.382	11.311	11.186	11.187	11.139	11.133	11.489	11.531	11.498	11.363	11.309	11.088	11.374	10.972	11.166	10.987	11.225	11.069	11.225	11.49	11.032	11.386	11.292	11.376	11.259	11.153	11.446	11.205	11.444	11.163	10.946	10.94	11.087	10.792	11.257	11.152	11.412	11.156	10.819	11.079	11.376	11.419	11.081	11.594	11.279	11.256	11.615	11.061	10.914	11.074	11.494	10.873	10.962	11.263	11.189	11.326	11.24	11.374	10.852	11.062	11.642	11.372	11.133	11.038	11.244	11.027	11.161	11.436	11.281	11.424	11.05	10.99	11.043	11.441	11.324	11.302	11.439	11.166	11.448	11.517	11.184	11.101	11.256	10.75	11.192	11.078	11.284	11.226	11.225	11.181	11.067	10.728	10.951	11.253	11.393	11.057	11.276	10.716	10.989	11.229	11.26	11.463	12.045	11.319	11.384	11.265	10.989	11.025	10.786	11.072	10.94	10.908	10.896	10.972	11.456	10.696	10.605	10.725	10.424	11.012	11.353	11.243	12.027	11.268	10.779	10.664	11.013	11.249	11.633	11.467	11.574	11.587
ERCC3|NM_001303416	11.444	11.621	11.574	11.854	11.644	11.866	11.782	10.748	12.116	11.664	12.261	12.15	11.258	11.823	12.06	11.214	11.296	11.709	11.477	11.312	11.493	11.591	12.116	11.915	10.875	11.85	11.711	11.373	11.402	11.676	11.597	11.697	11.982	12.67	12.072	11.722	12.029	12.356	12.318	11.979	11.998	12.743	11.925	11.105	11.368	12.086	11.741	11.257	12.431	11.605	11.802	11.696	11.91	11.78	11.984	12.282	11.411	11.849	11.155	12.232	12.067	11.924	11.894	12.278	11.595	12.274	11.531	11.75	11.899	11.752	11.207	10.912	10.545	10.961	11.192	11.168	11.103	11.091	11.464	11.336	11.595	11.411	11.345	11.594	10.915	11.195	11.518	11.382	11.311	11.186	11.187	11.139	11.133	11.489	11.531	11.498	11.361	11.309	11.088	11.374	10.972	11.166	10.987	11.225	11.069	11.225	11.49	11.032	11.384	11.292	11.376	11.259	11.153	11.446	11.202	11.442	11.161	10.946	10.94	11.087	10.79	11.257	11.152	11.412	11.156	10.819	11.079	11.376	11.419	11.081	11.594	11.279	11.256	11.615	11.061	10.911	11.074	11.494	10.868	10.962	11.263	11.189	11.326	11.239	11.374	10.852	11.062	11.64	11.371	11.131	11.038	11.244	11.023	11.16	11.436	11.28	11.424	11.05	10.99	11.041	11.441	11.324	11.302	11.439	11.166	11.448	11.517	11.184	11.101	11.256	10.75	11.192	11.078	11.284	11.224	11.225	11.181	11.067	10.728	10.951	11.253	11.393	11.057	11.276	10.716	10.989	11.229	11.26	11.461	12.045	11.319	11.384	11.265	10.989	11.025	10.786	11.072	10.94	10.908	10.896	10.972	11.456	10.696	10.605	10.725	10.424	11.012	11.353	11.243	12.024	11.268	10.779	10.664	11.013	11.249	11.633	11.467	11.574	11.587
ERCC3|NM_001303418	11.444	11.621	11.574	11.854	11.644	11.869	11.782	10.75	12.116	11.664	12.262	12.152	11.258	11.826	12.061	11.214	11.296	11.709	11.479	11.312	11.494	11.593	12.116	11.918	10.875	11.85	11.711	11.373	11.402	11.676	11.597	11.699	11.982	12.676	12.073	11.722	12.029	12.356	12.32	11.98	11.998	12.748	11.926	11.105	11.371	12.093	11.741	11.257	12.433	11.605	11.803	11.696	11.918	11.78	11.984	12.282	11.411	11.85	11.155	12.235	12.067	11.926	11.894	12.278	11.595	12.274	11.531	11.752	11.899	11.752	11.208	10.912	10.55	10.961	11.194	11.168	11.105	11.091	11.467	11.337	11.595	11.411	11.345	11.595	10.915	11.195	11.518	11.382	11.311	11.186	11.187	11.139	11.138	11.489	11.533	11.502	11.361	11.31	11.088	11.374	10.972	11.166	10.987	11.225	11.069	11.227	11.49	11.032	11.385	11.292	11.376	11.26	11.155	11.449	11.202	11.442	11.161	10.946	10.94	11.087	10.79	11.258	11.152	11.412	11.156	10.821	11.079	11.376	11.419	11.081	11.594	11.28	11.256	11.616	11.061	10.914	11.074	11.494	10.868	10.962	11.263	11.189	11.326	11.239	11.374	10.859	11.062	11.641	11.371	11.134	11.038	11.244	11.023	11.161	11.437	11.28	11.424	11.05	10.99	11.041	11.442	11.325	11.302	11.439	11.168	11.448	11.518	11.184	11.105	11.256	10.75	11.192	11.078	11.284	11.224	11.225	11.182	11.067	10.729	10.951	11.253	11.393	11.057	11.276	10.716	10.989	11.229	11.26	11.464	12.045	11.319	11.384	11.267	10.989	11.025	10.788	11.072	10.94	10.908	10.896	10.972	11.458	10.697	10.607	10.725	10.424	11.012	11.353	11.243	12.024	11.271	10.779	10.664	11.015	11.253	11.633	11.467	11.574	11.587
ERCC5|NM_000123	12.552	12.835	12.956	12.626	12.611	11.491	12.831	12.119	12.099	12.281	11.64	12.135	11.495	12.598	12.852	12.607	12.16	13.093	14.314	11.165	12.143	13.732	11.446	12.029	13.607	11.778	12.123	11.444	12.379	12.448	11.648	12.017	11.85	11.418	11.207	12.816	12.732	10.599	11.844	10.512	11.078	10.744	11.155	11.458	12.386	12.179	12.236	12.692	11.154	11.979	11.661	11.712	11.224	12.389	12.175	12.631	11.675	12.476	12.149	13.569	13.041	12.783	12.87	12.865	11.388	11.451	13.274	12.088	11.773	11.464	13.013	13.101	12.208	11.956	12.414	11.718	12.495	11.974	11.768	11.639	11.951	11.528	11.836	11.929	11.97	11.49	11.859	11.67	11.98	11.935	11.968	12.659	12.283	11.96	11.951	12.488	12.677	12.033	12.802	13.116	12.504	12.508	12.341	12.021	12.469	12.458	12.486	12.1	11.84	12.258	12.392	12.544	12.125	11.985	12.685	12.001	12.098	12.096	11.687	11.873	12.172	12.27	12.193	12.148	12.906	11.832	12.543	11.96	12.216	11.844	11.785	11.566	12.317	11.762	11.956	12.261	12.623	11.542	12.235	12.416	12.347	12.4	12.785	11.858	12.509	11.952	12.101	11.641	12.53	11.895	12.488	12.008	12.395	12.472	12.548	12.583	12.536	12.063	12.193	12.247	12.248	12.478	12.514	12.635	12.414	12.181	12.37	12.271	12.13	11.856	12.103	12.468	12.593	12.752	11.855	12.798	12.78	11.617	12.778	12.401	12.654	12.349	11.847	11.988	12.453	12.014	12.262	12.436	13.745	13.843	12.773	12.993	12.793	12.805	12.509	12.264	12.286	12.067	11.556	12.446	12.391	12.476	11.841	12.153	12.534	12.303	12.735	12.27	12.835	12.237	12.751	12.887	12.958	12.198	12.651	12.209	12.136	11.643	11.919
ERCC6|NM_000124	10.596	10.153	10.086	10.223	9.944	9.715	9.443	11.509	10.845	10.951	11.385	11.599	10.046	10.563	9.685	12.955	10.525	10.3	11.658	9.937	12.374	11.06	10.66	10.518	10.838	10.182	11.065	12.285	11.243	10.709	10.566	10.511	11.038	10.723	11.978	11.133	10.549	10.433	13.242	10.945	11.519	10.58	11.676	11.419	10.174	10.776	12.063	10.531	10.498	9.511	11.155	10.723	10.103	11.145	9.819	10.852	11.646	10.027	9.818	10.421	9.951	10.345	10.557	9.667	9.932	10.639	12.355	10.027	10.691	10.662	9.863	11.41	9.98	10.735	9.207	11.283	12.722	12.193	11.257	10.142	10.04	10.568	9.947	9.566	11.451	10.482	9.963	10.464	10.691	10.309	10.873	12.4	12.191	10.308	10.866	11.197	10.63	10.676	11.472	11.214	11.633	12.406	12.182	10.263	11.296	11.919	10.624	11.223	10.908	11.197	9.959	11.638	9.291	10.22	9.944	11.106	10.268	9.519	10.787	11.889	11.737	11.667	10.278	9.982	9.649	12.329	10.642	9.938	9.929	10.344	9.869	10.478	9.863	9.594	11.405	12.179	10.767	10.29	12.012	11.003	11.563	10.458	10.124	10.097	10.095	11.506	10.519	10.788	10.148	12.726	11.728	11.841	13.864	12.073	11.456	12.13	11.641	13.22	13.504	12.972	11.965	11.351	12.277	10.934	10.461	11.355	10.888	11.259	11.431	10.6	13.302	10.591	10.627	11.433	9.711	10.296	9.628	10.277	12.782	11.734	10.201	10.795	10.223	11.355	11.664	11.24	11.273	11.058	11.28	11.408	10.63	11.594	11.464	11.464	11.36	11.027	11.312	11.5	11.105	11.897	11.874	10.739	11.214	11.157	11.495	10.83	11.279	12.038	11.472	11.281	11.882	10.889	11.4	11.469	12.209	12.143	11.769	11.345	11.099
ERGIC1|NM_001031711	14.866	14.146	14.938	15.075	15.034	13.689	14.795	12.927	12.79	12.703	13.157	13.035	14.524	14.824	13.345	12.49	13.967	13.882	12.612	13.388	13.146	12.423	12.529	12.36	10.042	13.751	14.005	13.386	12.782	12.593	11.637	13.204	12.536	14.132	12.61	13.297	12.476	13.418	13.223	13.176	12.391	12.547	12.985	14.275	13.267	14.239	13.439	13.556	13.766	13.796	13.834	13.237	12.773	13.524	12.78	12.36	13.512	12.652	14.214	14.164	12.191	14.032	11.588	13.316	11.998	12.782	11.94	12.792	13.031	12.385	13.958	14.078	13.242	14.158	13.961	14.158	13.985	13.967	13.883	12.972	13.238	14.149	13.578	13.963	14.18	13.429	13.893	13.901	13.986	13.682	13.635	13.489	13.529	12.465	12.461	12.541	13.751	14.388	13.967	14.533	14.795	14.481	13.331	13.316	14.06	12.984	14.136	13.732	14.062	14.012	14.364	13.993	14.164	13.306	14.564	14.073	13.715	14.016	13.316	13.044	13.622	13.539	13.487	14.136	14.18	14.823	14.002	13.841	14.194	14.179	13.986	14.17	14.81	14.016	14.18	13.487	14.12	13.845	13.645	14.125	13.334	14.276	14.223	14.394	14.531	13.566	14.065	14.18	13.979	13.517	14.492	13.345	14.53	14.322	13.91	13.825	14.275	13.938	13.941	13.755	13.725	13.812	14.363	13.351	13.91	14.091	13.298	13.598	13.822	13.286	12.774	13.718	14.378	13.524	13.57	14.442	14.303	13.806	13.17	14.282	13.994	13.963	13.317	12.275	14.009	12.812	13.812	13.643	11.764	12.341	13.961	13.682	12.697	12.704	12.66	13.682	13.086	12.947	12.739	13.128	12.525	13.204	11.895	12.653	13.905	13.225	14.401	11.527	13.429	11.494	12.848	13.292	13.367	14.063	12.592	12.395	11.965	12.223	12.682
ERGIC3|NM_015966	12.31	12.101	12.536	12.547	12.35	12.584	12.542	12.136	12.282	12.792	13.068	13.016	13.581	13.285	11.98	13.993	13.359	12.063	13.682	12.511	12.659	12.782	12.631	12.78	11.524	12.881	13.278	13.064	13.036	13.812	12.305	13.008	13.12	13.251	13.062	13.031	12.692	13.148	13.106	14.14	15.273	12.896	13.832	13.633	12.964	13.157	13.068	12.223	13.356	13.205	14.696	13.392	12.807	13.282	12.849	12.855	13.429	13.074	13.242	11.595	11.514	12.64	13.156	12.063	12.628	12.736	13.125	13.016	11.957	11.997	12.478	10.745	12.35	12.493	12.402	12.514	12.913	12.816	12.62	12.269	12.805	12.093	13.288	12.509	13.304	13.22	12.476	12.511	13.024	12.909	12.913	11.472	12.534	12.35	12.695	13.204	13.347	13.051	12.651	13.806	13.131	12.479	12.523	12.497	12.412	12.32	13.417	13.039	12.587	12.637	12.906	12.913	12.51	13.316	13.143	12.84	13.181	12.996	12.433	12.394	12.563	12.174	12.459	12.671	13.244	12.201	12.93	13.206	13.244	12.508	12.531	12.337	12.623	12.009	12.624	12.801	12.883	12.163	12.652	13.149	13.196	13.29	13.192	13.262	13.385	12.056	11.867	12.232	13.168	12.101	12.499	12.949	12.39	12.735	12.808	13.128	12.911	12.631	12.623	12.612	12.935	12.883	13.359	13.006	12.886	13.031	13.334	13.128	12.525	11.957	12.479	12.746	13.284	13.078	12.24	13.505	12.903	12.222	12.248	12.512	13.225	13.112	12.059	12.113	12.676	12.163	12.486	12.761	11.567	10.809	10.116	12.175	11.844	12.108	12.103	12.741	11.752	12.246	11.515	12.431	11.968	12.584	11.944	12.035	12.709	11.609	12.89	11.222	11.582	13.246	12.678	12.465	12.201	12.168	11.329	11.637	11.302	11.686	12.804
ERGIC3|NM_198398	12.31	12.101	12.536	12.553	12.353	12.584	12.542	12.139	12.282	12.793	13.08	13.03	13.581	13.285	11.98	13.995	13.359	12.066	13.687	12.514	12.66	12.784	12.632	12.78	11.526	12.883	13.279	13.065	13.038	13.812	12.305	13.01	13.122	13.26	13.065	13.034	12.693	13.149	13.106	14.142	15.274	12.897	13.833	13.634	12.964	13.158	13.071	12.223	13.356	13.206	14.7	13.395	12.809	13.285	12.849	12.859	13.43	13.077	13.243	11.595	11.516	12.64	13.158	12.066	12.629	12.748	13.125	13.017	11.957	11.997	12.478	10.745	12.35	12.494	12.405	12.514	12.915	12.82	12.622	12.271	12.806	12.093	13.288	12.509	13.304	13.221	12.476	12.511	13.029	12.91	12.915	11.472	12.534	12.354	12.697	13.204	13.347	13.053	12.652	13.806	13.132	12.48	12.523	12.499	12.414	12.32	13.417	13.039	12.588	12.637	12.908	12.92	12.514	13.316	13.144	12.841	13.182	12.999	12.436	12.396	12.564	12.174	12.459	12.671	13.244	12.201	12.931	13.206	13.244	12.509	12.531	12.338	12.623	12.009	12.626	12.803	12.883	12.163	12.652	13.152	13.196	13.292	13.192	13.264	13.385	12.057	11.869	12.234	13.168	12.103	12.499	12.949	12.39	12.735	12.808	13.128	12.911	12.633	12.626	12.614	12.935	12.884	13.363	13.006	12.886	13.031	13.336	13.131	12.526	11.957	12.482	12.746	13.284	13.079	12.24	13.507	12.906	12.222	12.25	12.513	13.225	13.113	12.059	12.113	12.677	12.163	12.486	12.762	11.576	10.825	10.116	12.179	11.844	12.108	12.103	12.741	11.753	12.246	11.515	12.431	11.973	12.586	11.948	12.037	12.709	11.609	12.891	11.229	11.584	13.26	12.679	12.468	12.202	12.172	11.333	11.643	11.31	11.686	12.805
ERI1|NM_153332	11.367	11.863	12.305	11.886	11.553	11.64	11.54	11.212	11.302	11.099	11.588	10.799	11.205	12.697	12.915	12.799	10.649	11.635	11.178	13.139	10.776	10.801	13.192	12.145	11.595	11.611	11.106	12.088	11.615	12.328	12.256	11.419	11.154	11.1	11.883	11.764	12.375	10.665	10.73	11.111	10.873	11.184	10.945	11.796	10.559	11.553	10.843	11.715	11.189	12.168	10.749	10.946	11.579	11.789	13.555	11.383	11.298	12.067	11.324	12.409	12.867	11.921	11.287	12.577	11.562	11	12.22	12.258	12.612	11.858	12.255	11.937	9.594	10.823	11.755	12.1	11.487	11.394	12.138	12.301	13.354	11.827	11.894	12.767	11.535	12.405	13.015	12.488	11.579	10.665	10.802	10.957	10.815	11.709	11.481	11.018	11.736	12.622	10.776	11.495	11.615	11.848	11.217	11.309	11.677	11.797	11.588	11.196	12.669	12.394	10.948	10.217	11.793	11.156	12.219	10.249	11.158	10.964	10.591	11.595	10.842	11.261	11.628	12.979	11.53	12.4	12.22	11.372	11.581	10.972	12.235	11.689	12.149	12.694	11.158	11.125	11.98	12.163	11.153	11.475	11.574	11.637	11.668	10.92	10.712	11.897	11.979	12.704	12.009	10.994	11.328	11.607	11.687	11.585	12.77	12.458	12.353	11.709	11.196	11.372	11.94	11.345	11.629	11.982	11.677	11.493	11.717	10.951	11.444	12.226	11.804	11.979	11.56	11.348	11.966	11.84	12.341	10.544	11.189	11.419	11.719	11.518	11.542	11.784	10.85	11.917	11.479	11.062	9.502	9.845	9.114	10.576	10.512	10.691	10.627	10.383	10.566	10.609	10.776	10.573	10.698	10.618	12.541	10.865	9.985	11.391	10.373	9.853	10.776	11.355	10.905	11.212	10.34	10.116	9.849	9.201	9.796	9.508	10.748
ERICH1|NM_001303100	9.617	9.219	9.342	9.343	8.948	9.229	9.541	9.689	9.364	9.674	8.827	9.941	8.299	8.916	9.344	10.249	9.122	9.377	8.748	9.324	8.055	9.39	8.925	8.633	8.892	7.15	7.476	8.948	9.124	8.529	9.409	9.042	8.916	8.392	7.807	8.687	9.099	8.566	8.687	7.913	8.14	8.644	8.392	8.331	6.977	8.814	8.219	10.217	7.977	8.405	8.809	9.18	7.693	7.977	9.353	9.127	8.129	8.681	8.992	9.719	10.344	9.105	8.589	9.674	9.274	9.146	9.938	9.513	9.639	9.616	9.039	9.967	10.274	8.839	8.833	8	8.362	7.807	7.807	8.957	8.516	8.57	7.913	8.071	8.017	8.529	7.977	8.155	7.322	9.369	9.18	9.88	9.553	9.635	9.422	9.013	8.803	8.262	8.551	8.331	7.794	8.814	9.081	9.093	8.422	8.803	8.899	8.735	8.449	8.551	9.295	8.592	8.82	8.75	8.581	8.622	8.864	8.718	8.557	8.234	8.845	8.735	8.833	8.609	8.52	9.039	8.071	8.512	8.14	8.331	8.512	8.713	8.901	8.529	8.83	8.683	8.776	8.892	9.085	8.99	7.925	8.609	8.566	8.82	8.629	9.089	9.071	9.305	8.827	8.833	8.633	8.794	8.814	8.807	7.994	9.124	8.607	8.817	8.994	9.68	8.29	8.596	8.392	8.858	8.814	8.472	9.196	9.114	9.152	9.418	8.781	8.607	9.162	8.512	9.512	8.983	8.896	8.966	9.114	8.983	8.855	8.827	9.638	8.83	9.165	9.177	9.262	10.83	10.404	10.017	11.446	9.174	9.47	9.344	9.219	9.353	9.25	9.16	9.724	9.783	9.943	9.707	10.075	8.983	8.647	9.577	9.219	8.809	9.934	9.219	9.124	8.735	8.724	8.992	8.022	8.867	8.794	8.607	9.468
ERICH1|NM_207332	9.948	9.635	9.591	9.49	8.966	9.649	9.938	9.684	9.479	9.732	8.919	9.841	8.498	9.22	9.595	10.566	9.326	9.55	9.082	9.563	8.362	9.508	9.225	8.898	9.435	7.651	7.637	9.4	9.522	8.633	9.649	9.309	9.102	8.622	8.202	8.867	9.312	8.685	8.836	8.16	8.29	8.913	8.472	8.607	7.524	9.051	8.43	10.229	8.2	8.679	9.014	9.416	8.055	8.205	9.523	9.476	8.308	8.898	9.242	9.707	10.517	9.253	9.182	10.423	9.543	9.214	10.081	9.77	9.88	10.07	9.375	10.036	10.422	9.124	9.229	8.29	8.496	8.109	8.234	8.994	8.704	9.014	8.202	8.366	8.29	8.771	8.219	8.508	7.966	9.653	9.485	9.889	9.77	9.929	9.719	9.271	9.177	8.585	9.124	8.706	8.18	9.162	9.394	9.317	8.864	9.23	9.307	9.044	8.69	8.986	9.621	8.827	9.116	8.994	8.849	9.082	9.122	9.198	8.989	8.993	9.125	9.187	9.492	9.069	8.992	9.324	8.516	8.845	8.531	8.814	8.992	9.181	9.176	8.7	9.182	9.011	9.054	9.201	9.339	9.231	8.547	8.948	8.803	9.306	9.24	9.496	9.439	9.558	9.114	9.231	9.229	9.15	9.295	9.114	8.234	9.441	8.858	9.25	9.47	9.96	8.472	9.013	8.814	9.288	9.187	8.989	9.56	9.379	9.566	9.722	9.243	9.157	9.591	8.833	9.771	9.229	9.246	9.326	9.543	9.268	9.125	9.262	9.982	9.243	9.498	9.522	9.687	10.969	10.458	10.01	11.446	9.662	9.613	9.518	9.547	9.47	9.467	9.362	10.078	10.007	10.099	9.946	10.153	9.39	8.834	9.811	9.608	9.234	10.089	9.324	9.414	9.044	9.209	9.111	8.426	8.977	8.855	8.855	9.526
ERLIN1|NM_001100626	12.476	11.615	12.049	11.696	11.135	11.013	11.463	11.634	11.209	11.294	10.815	10.271	12.803	11.883	12.616	12.762	12.018	11.951	11.444	12.658	11.939	12.938	12.615	11.866	12.97	12.648	13.21	12.632	12.013	12.536	10.731	11.688	11.969	11.455	13.171	10.525	11.585	12.51	12.93	12.253	11.667	12.427	11.741	11.834	12.584	12.175	10.778	12.242	12.635	11.936	11.982	11.412	12.19	11.644	11.05	11.497	12.032	12.374	12.073	11.36	12.296	11.611	11.588	12.356	11.312	11.574	10.589	10.44	10.923	11.924	12.277	11.382	10.775	12.02	12.331	12.374	11.658	11.778	12.126	11.043	11.494	12.138	11.547	12.222	11.802	11.8	12.28	12.168	11.8	11.662	11.56	12.178	12.017	11.978	10.964	10.951	11.739	12.842	12.349	11.779	12.174	12.444	11.793	11.615	12.716	11.868	12.182	11.902	12.27	12.957	11.952	12.473	12.584	11.882	12.543	11.586	11.92	11.071	12.175	12.467	12.62	12.506	11.826	12.877	11.741	13.01	11.944	11.634	11.455	11.517	11.469	10.767	11.411	13.243	11.888	12.044	12.716	12.911	11.697	11.493	12.218	11.512	12.06	11.67	11.518	12.281	13	12.88	12.067	12.502	11.936	12.116	12.31	12.423	11.847	11.958	12.819	12.414	12.37	12.02	12.096	12.067	11.595	11.676	12.175	11.847	12.04	11.699	11.85	12.766	12.621	11.947	11.865	12.009	12.639	12.596	12.356	12.382	11.994	12.451	12.06	11.568	12.394	12.258	12.031	12.349	12.148	12.59	9.15	8.791	11.575	11.666	11.437	11.444	11.617	11.418	10.951	11.03	11.45	11.402	11.655	10.555	12.148	11.734	11.877	11.869	14.289	10.078	11.197	12.029	11.524	11.836	12.177	11.411	9.522	10.008	9.938	10.053	10.113
[truncated: 7,900,543 more chars]
