## Supplemental Table 11 for "The RNA Atlas, a single nucleotide resolution map of the human transcriptome" (part 1 of 3)

gene_name|RefSeqID	RNAAtlas001	RNAAtlas003	RNAAtlas004	RNAAtlas005	RNAAtlas006	RNAAtlas007	RNAAtlas008	RNAAtlas014	RNAAtlas015	RNAAtlas017	RNAAtlas018	RNAAtlas019	RNAAtlas020	RNAAtlas021	RNAAtlas023	RNAAtlas024	RNAAtlas025	RNAAtlas026	RNAAtlas027	RNAAtlas028	RNAAtlas029	RNAAtlas030	RNAAtlas031	RNAAtlas032	RNAAtlas033	RNAAtlas034	RNAAtlas035	RNAAtlas036	RNAAtlas037	RNAAtlas038	RNAAtlas039	RNAAtlas042	RNAAtlas043	RNAAtlas044	RNAAtlas045	RNAAtlas047	RNAAtlas048	RNAAtlas049	RNAAtlas050	RNAAtlas051	RNAAtlas052	RNAAtlas054	RNAAtlas055	RNAAtlas056	RNAAtlas057	RNAAtlas058	RNAAtlas059	RNAAtlas061	RNAAtlas062	RNAAtlas063	RNAAtlas066	RNAAtlas067	RNAAtlas070	RNAAtlas071	RNAAtlas072	RNAAtlas073	RNAAtlas074	RNAAtlas075	RNAAtlas079	RNAAtlas080	RNAAtlas082	RNAAtlas084	RNAAtlas085	RNAAtlas086	RNAAtlas088	RNAAtlas089	RNAAtlas090	RNAAtlas091	RNAAtlas092	RNAAtlas093	RNAAtlas094	RNAAtlas095	RNAAtlas096	RNAAtlas099	RNAAtlas100	RNAAtlas101	RNAAtlas102	RNAAtlas103	RNAAtlas104	RNAAtlas105	RNAAtlas106	RNAAtlas108	RNAAtlas109	RNAAtlas110	RNAAtlas111	RNAAtlas112	RNAAtlas113	RNAAtlas114	RNAAtlas115	RNAAtlas116	RNAAtlas117	RNAAtlas118	RNAAtlas119	RNAAtlas121	RNAAtlas122	RNAAtlas123	RNAAtlas124	RNAAtlas125	RNAAtlas126	RNAAtlas127	RNAAtlas128	RNAAtlas130	RNAAtlas133	RNAAtlas134	RNAAtlas135	RNAAtlas137	RNAAtlas138	RNAAtlas139	RNAAtlas140	RNAAtlas141	RNAAtlas142	RNAAtlas143	RNAAtlas145	RNAAtlas146	RNAAtlas147	RNAAtlas148	RNAAtlas149	RNAAtlas151	RNAAtlas152	RNAAtlas153	RNAAtlas157	RNAAtlas158	RNAAtlas162	RNAAtlas163	RNAAtlas164	RNAAtlas169	RNAAtlas170	RNAAtlas171	RNAAtlas172	RNAAtlas173	RNAAtlas174	RNAAtlas176	RNAAtlas177	RNAAtlas179	RNAAtlas181	RNAAtlas182	RNAAtlas183	RNAAtlas184	RNAAtlas185	RNAAtlas186	RNAAtlas187	RNAAtlas188	RNAAtlas189	RNAAtlas190	RNAAtlas191	RNAAtlas192	RNAAtlas193	RNAAtlas194	RNAAtlas195	RNAAtlas196	RNAAtlas197	RNAAtlas200	RNAAtlas201	RNAAtlas202	RNAAtlas203	RNAAtlas204	RNAAtlas205	RNAAtlas206	RNAAtlas207	RNAAtlas209	RNAAtlas210	RNAAtlas213	RNAAtlas214	RNAAtlas215	RNAAtlas216	RNAAtlas217	RNAAtlas218	RNAAtlas219	RNAAtlas220	RNAAtlas221	RNAAtlas223	RNAAtlas224	RNAAtlas225	RNAAtlas227	RNAAtlas228	RNAAtlas229	RNAAtlas230	RNAAtlas231	RNAAtlas232	RNAAtlas233	RNAAtlas237	RNAAtlas239	RNAAtlas240	RNAAtlas241	RNAAtlas242	RNAAtlas243	RNAAtlas244	RNAAtlas247	RNAAtlas248	RNAAtlas250	RNAAtlas253	RNAAtlas258	RNAAtlas259	RNAAtlas260	RNAAtlas261	RNAAtlas262	RNAAtlas263	RNAAtlas265	RNAAtlas266	RNAAtlas270	RNAAtlas271	RNAAtlas272	RNAAtlas273	RNAAtlas274	RNAAtlas275	RNAAtlas276	RNAAtlas277	RNAAtlas278	RNAAtlas282	RNAAtlas283	RNAAtlas284	RNAAtlas287	RNAAtlas288	RNAAtlas289	RNAAtlas294	RNAAtlas295	RNAAtlas296	RNAAtlas297	RNAAtlas300
AAAS|NM_001173466	10.365	10.8	10.532	10.645	10.86	10.588	10.503	10.489	11.307	10.525	10.531	10.811	10.493	10.641	10.956	10.53	10.509	10.782	10.157	10.62	10.046	10.066	10.686	10.124	10.088	9.984	10.664	9.736	9.99	10.473	11.317	11.385	10.609	11.078	9.875	10.123	10.528	10.782	10.855	10.545	10.687	10.499	10.672	10.483	9.75	10.926	10.556	10.186	10.39	10.627	10.174	11.011	9.77	10.022	10.383	11.075	11.303	10.355	10.969	10.403	10.285	10.687	10.081	10.589	11.103	10.556	10.322	10.776	11.368	11.041	10.812	10.322	8.679	10.671	10.883	11.037	10.783	10.307	10.884	10.585	10.872	10.983	10.473	11.431	10.336	10.258	10.937	10.99	10.322	10.388	10.379	10.919	9.997	10.724	10.935	10.506	11.018	11.411	9.524	10.48	10.393	10.59	10.596	10.551	10.331	10.753	10.552	10.727	11.169	11.111	10.518	10.38	10.668	10.648	10.911	9.897	10.335	10.264	10.524	10.199	10.167	10.886	9.587	11.137	10.897	10.497	10.352	10.267	10.715	10.167	10.808	10.131	10.944	11.284	10.285	11.292	10.401	10.78	9.989	10.35	10.72	10.873	11.052	10.238	10.358	9.951	9.884	10.811	10.59	10.01	10.376	10.66	9.79	10.794	10.374	10.587	10.996	10.262	9.778	10.414	10.372	9.886	10.589	10.607	10.67	10.868	10.466	10.236	10.131	10.565	9.964	10.835	10.211	10.363	10.985	11.02	11.287	10.47	9.97	9.907	10.901	10.598	10.568	10.591	9.604	10.803	10.364	9.405	7.989	8.011	9.122	9.343	9.383	8.972	9.692	8.82	9.655	9.638	9.207	9.596	9.468	9.498	9.314	9.257	9.506	9.297	9.982	9.345	9.264	10.154	9.516	9.603	8.983	9.197	9.428	9.321	9.69	9.176	10.333
AAAS|NM_015665	10.331	10.719	10.483	10.534	10.719	10.442	10.444	10.403	11.202	10.436	10.436	10.725	10.345	10.494	10.815	10.452	10.374	10.65	9.997	10.474	9.893	9.911	10.552	9.999	9.997	9.881	10.568	9.617	9.878	10.354	11.168	11.246	10.516	10.937	9.716	9.951	10.427	10.682	10.69	10.401	10.527	10.41	10.573	10.375	9.617	10.784	10.433	10.097	10.259	10.455	10.061	10.833	9.577	9.875	10.249	10.931	11.161	10.264	10.874	10.259	10.147	10.529	9.838	10.499	10.933	10.375	10.15	10.671	11.22	10.933	10.687	9.965	8.557	10.557	10.754	10.914	10.671	10.267	10.731	10.503	10.78	10.896	10.383	11.314	10.205	10.057	10.803	10.849	10.197	10.254	10.207	10.892	9.852	10.625	10.814	10.384	10.892	11.277	9.335	10.343	10.321	10.49	10.425	10.413	10.155	10.519	10.407	10.547	11.027	11.014	10.426	10.287	10.561	10.531	10.771	9.794	10.167	10.167	10.392	10.04	10.014	10.78	9.405	11.007	10.783	10.388	10.219	10.167	10.62	10.015	10.641	10.014	10.86	11.153	10.167	11.149	10.292	10.682	9.863	10.241	10.627	10.782	10.883	10.115	10.263	9.815	9.772	10.687	10.413	9.895	10.302	10.528	9.683	10.67	10.195	10.448	10.867	10.175	9.693	10.267	10.31	9.749	10.442	10.469	10.515	10.77	10.403	10.143	10.057	10.483	9.904	10.787	10.074	10.271	10.811	10.855	11.16	10.316	9.836	9.794	10.782	10.483	10.432	10.475	9.466	10.712	10.267	9.337	7.966	7.943	9.122	9.263	9.212	8.883	9.558	8.707	9.524	9.478	9.127	9.478	9.334	9.366	9.217	9.185	9.355	9.157	9.89	9.238	9.109	9.951	9.329	9.466	8.873	9.082	9.271	9.214	9.579	9.097	10.213
AAK1|NM_014911	11.537	11.493	11.115	11.632	10.331	12.481	12.053	11.344	10.213	10.608	11.573	11.284	11.528	11.794	11.895	11.09	10.771	12.067	10.388	11.642	12.518	10.651	10.641	9.961	12.015	12.249	11.913	12.38	11.108	11.226	11.162	10.583	10.738	9.437	11.596	10.871	11.107	11.034	11.075	11.682	11.058	11.136	11.259	11.698	12.927	10.667	11.886	12.291	12.007	11.255	12.051	10.75	11.899	11.261	11.152	10.708	9.525	11.554	10.187	10.52	10.546	11.69	12.399	11.052	8.855	10.831	11.413	9.893	9.758	10.855	12.908	12.937	13.04	10.985	11.126	10.483	11.036	11.25	10.925	11.215	10.478	10.55	10.833	10.615	10.962	11.332	11.149	11.206	10.901	10.694	10.851	12.017	10.322	10.833	9.6	9.731	9.449	10.088	12.797	10.003	10.845	10.856	10.111	11.373	12.134	10.548	10.396	10.195	10.712	10.783	11.075	10.353	11.235	10.535	10.327	13.217	10.944	10.835	11.445	12.167	11.326	10.95	12.686	10.527	11.124	11.022	11.639	10.448	10.488	11.455	10.645	11.449	9.829	10.78	11.519	10.607	10.802	11.003	11.405	10.336	11.527	10.755	10.339	10.885	10.606	12.437	12.346	10.488	10.393	12.768	10.322	11.746	12.714	10.366	11.235	10.612	10.917	11.535	11.757	10.605	10.079	11.172	10.403	11.003	11.341	10.226	10.66	10.842	11.257	10.406	12.47	9.945	10.2	10.384	10.37	10.335	10.355	11.136	10.727	12.67	9.959	10.719	10.732	11.296	12.566	11.795	11.605	11.052	14.62	13.675	12.335	12.714	12.596	12.853	11.754	12.618	13.118	12.561	12.495	14.08	12.258	13.17	14.773	12.695	13.307	12.619	11.325	13.756	12.949	11.906	11.492	12.571	13.481	13.336	12.865	13.689	13.502	13.411	12.011
AAMDC|NM_024684	9.563	8.69	9.299	8.362	9.029	8.755	9.155	9.628	8.957	9.88	9.192	9.884	8.88	7.672	6.907	8.867	8.451	8.688	8.615	8.401	10.393	8.775	8.371	7.615	9.583	7.928	9.006	8.919	9.405	8.366	8.295	7.562	6.248	8.48	8.64	9.25	8.555	8.455	7.823	8.922	7.827	8.989	11.121	7.972	8.95	8.707	8.925	8.849	8.326	6.755	7.238	6.644	8.281	8.409	7.508	8.948	8.647	9.264	8.082	8.96	9.445	8.919	9.015	9.925	7.693	8.607	7.721	7.948	7.271	8.371	7.531	8.948	8.066	8.678	8.205	8.476	8.397	8.295	8.401	8.271	7.243	8.18	8.063	8.119	8.077	8.676	8.061	8.05	8.592	8.585	8.814	8.14	6.109	7.615	8.224	8.778	8.461	7.748	9.867	8.794	8.401	8.238	6.699	8.672	8.349	7.839	7.788	6.851	7.735	8.412	8.34	8.063	8.224	8.508	8.243	9.602	7.997	7.585	8.785	8.704	6.585	7.539	9.405	8.644	8.422	7.276	8.271	8.2	8.05	8.644	7.596	8.055	7.392	7.285	8.155	7.531	8.655	8.044	7	8.388	9.061	8.426	8.422	7.966	8.647	9.697	9.152	8.299	7.883	9.295	8.836	8.388	9.847	8.728	8.512	8.892	8.892	9.116	9.128	9.262	9.024	8.671	8.679	8.665	8.122	8.077	8.52	8.892	8.718	9.36	9.596	8.56	8.562	8.255	8.535	8.17	8.257	8.966	6.925	8.655	8.409	8.683	8.89	7.842	9.306	8.735	8.889	9.159	9.762	9.43	8.951	9.877	9.997	9.922	9.102	9.329	9.604	9.778	9.675	9.264	10.223	8.814	8.771	8.986	9.794	9.781	9.262	9.629	9.951	9.192	9.917	9.306	10.142	10.095	8.748	9.671	8.88	8.683	8.755
AAMP|NM_001087	11.223	11.343	10.742	11.118	11.22	11.115	11.433	10.861	11.036	10.716	11.498	11.172	10.811	11.566	11.627	10.403	11.585	10.778	11.512	10.877	10.723	10.808	11.735	11.329	9.713	11.138	11.16	11.136	10.873	10.897	11.357	11.725	11.725	12.19	11.511	12.159	11.326	11.456	11.041	11.535	11.87	11.371	12.319	11.68	11.298	11.403	11.223	10.535	11.125	11.302	11.572	11.73	11.304	10.983	11.282	11.875	11.94	11.585	11.303	11.433	10.87	11.641	11.403	11.654	12.341	12.571	11.697	11.544	12.404	11.54	11.317	10.874	10.103	11.98	11.725	11.879	11.712	11.646	11.236	11.585	12.264	12.098	11.746	12.195	11.682	11.798	11.899	11.728	11.486	11.529	11.367	11.328	12.43	11.573	11.611	11.653	11.659	12.069	10.819	11.712	12.183	12.386	12.018	11.477	11.473	11.735	11.927	12.223	12.045	11.715	11.48	12.016	11.744	11.866	12.067	10.707	11.451	11.501	11.532	11.046	11.831	11.894	10.776	11.964	11.828	11.946	11.516	11.991	12.32	11.566	11.448	11.61	12.077	12.246	11.754	12.36	11.502	11.9	11.581	11.888	11.162	12.018	11.825	11.878	11.73	10.89	10.842	11.959	11.96	10.774	11.26	11.642	11.115	11.895	11.778	11.841	11.989	11.284	11.161	11.155	11.345	10.966	11.476	11.036	11.575	11.668	11.366	11.284	11.154	11.333	10.839	11.187	11.798	11.328	11.717	12.123	11.873	11.232	11.609	11.05	11.928	11.259	11.362	11.824	11.089	11.271	11.16	10.254	9.277	9.516	9.066	10.515	10.451	10.506	11.044	10.974	10.616	10.966	11.184	10.941	10.898	10.725	10.544	10.664	10.843	10.854	11.815	10.56	9.962	10.931	11.108	11.189	10.627	10.79	10.881	11.188	11.15	11.474	10.949
AAMP|NM_001302545	10.975	11.046	10.47	10.877	10.898	10.902	11.137	10.605	10.759	10.453	11.226	10.909	10.492	11.239	11.34	10.143	11.302	10.525	11.16	10.538	10.432	10.516	11.401	11.031	9.482	10.855	10.856	10.854	10.479	10.589	11.04	11.357	11.395	11.861	11.175	11.93	11.05	11.052	10.66	11.203	11.542	11.057	11.952	11.404	11.044	11.137	10.934	10.032	10.794	10.917	11.314	11.43	10.994	10.664	10.996	11.584	11.595	11.26	11.034	11.115	10.604	11.373	11.079	11.421	12.042	12.262	11.355	11.253	12.15	11.259	11.033	10.298	9.893	11.748	11.449	11.585	11.427	11.367	10.814	11.348	11.956	11.878	11.393	11.897	11.34	11.463	11.544	11.415	11.247	11.082	10.948	10.703	12.083	11.266	11.301	11.347	11.325	11.785	10.493	11.377	11.927	12.047	11.609	11.135	11.042	11.333	11.569	11.877	11.721	11.382	11.136	11.74	11.445	11.501	11.727	10.407	11.095	11.171	11.235	10.67	11.463	11.566	10.431	11.635	11.455	11.697	11.184	11.664	11.984	11.269	11.056	11.317	11.771	11.956	11.423	11.957	11.221	11.637	11.237	11.519	10.825	11.72	11.403	11.539	11.448	10.536	10.527	11.648	11.625	10.42	11.014	11.338	10.719	11.531	11.349	11.492	11.641	10.99	10.808	10.758	11.055	10.671	11.189	10.66	11.31	11.4	11.12	10.926	10.845	11.066	10.626	10.915	11.451	11.031	11.338	11.845	11.479	10.909	11.311	10.726	11.532	10.985	11.052	11.512	10.78	10.975	10.822	9.98	9.116	9.309	9.066	10.224	10.157	10.225	10.713	10.668	10.368	10.693	10.788	10.638	10.588	10.275	10.34	10.422	10.59	10.641	11.513	10.296	9.683	10.62	10.713	10.872	10.354	10.481	10.52	10.808	10.767	11.075	10.618
AARS2|NM_020745	10.607	11.019	10.915	10.811	10.795	11.231	10.808	11.105	12.27	11.181	11.077	11.5	10.501	10.16	9.86	10.719	10.084	10.682	9.863	10.567	9.934	10.552	10.497	10.64	10.401	10.712	10.608	10.776	10.086	10.671	11.3	10.994	11.754	11.257	10.995	10.834	11.038	10.562	10.724	10.503	10.326	11.22	10.578	10.874	9.692	10.354	10.54	9.208	10.776	10.421	11.754	11.195	11.082	10.472	10.635	10.537	10.09	10.261	10.042	11.115	10.542	10.686	10.897	10.856	10.347	11.683	10.426	10.578	10.819	10.467	10.262	9.65	8.867	9.86	10.592	10.573	10.401	10.108	10.795	10.537	10.237	10.338	10.524	11.052	9.949	10.238	10.836	10.8	10.169	9.845	10.02	10.946	10.283	10.924	10.769	10.241	10.35	10.833	10.118	10.442	10.966	10.567	10.419	10.099	9.604	10.254	10.267	10.292	11.022	10.576	10.32	10.867	10.402	10.321	10.512	10.138	10.254	9.947	10.014	10.014	10.398	10.645	9.43	10.701	9.937	10.915	10.374	10.192	10.551	10.223	10.304	10.056	10.223	11.273	10.254	10.682	9.539	10.918	9.733	9.875	10.084	10.795	10.468	9.937	9.524	9.826	9.664	10.998	10.535	9.793	9.226	10.229	9.524	10.025	10.208	10.174	10.542	9.466	9.222	9.551	9.821	9.637	10.347	10.042	9.983	10.388	10.015	9.722	9.776	10.151	9.822	9.838	10.277	9.721	10.446	10.442	10.877	9.893	9.723	9.741	9.949	9.822	10.069	9.776	9.536	9.95	9.601	9.33	10.062	10.022	9.371	10.032	9.95	9.384	9.451	9.466	9.33	9.17	9.025	9.32	10.036	9.886	8.836	9.558	9.628	9.159	9.703	9.938	9.628	9.598	10.19	9.908	9.976	9.79	10.493	10.293	9.834	10.066	10.556
AARS|NM_001605	13.571	12.949	13.058	14.034	14.838	12.931	13.897	13.812	11.582	12.733	12.408	12.134	14.221	12.366	14.217	12.89	13.604	12.97	12.668	13.87	12.089	13.367	12.75	12.929	12.893	13.106	12.152	13.548	12.28	12.763	14.309	12.146	12.419	12.577	12.008	12.794	13.427	12.605	12.365	12.768	13.147	12.708	11.502	12.562	12.42	13.567	11.641	11.779	12.742	12.625	12.024	12.771	12.865	12.651	12.059	14.334	13.323	12.221	13.266	12.25	12.744	12.641	13.364	13.695	13.495	12.927	11.989	12.908	12.571	13.459	11.774	12.281	8.418	13.772	12.824	13.53	13.06	13.462	13.036	12.319	12.96	13.428	12.659	12.655	13.619	12.503	13.344	12.96	12.525	12.488	12.605	12.356	14.254	12.995	12.826	12.264	12.261	12.735	13.902	12.339	12.662	12.709	13.579	12.54	13.982	12.645	13.912	13.465	13.12	12.87	13.776	12.102	13.649	13.057	13.567	12.062	12.494	13.894	12.391	12.479	12.562	12.212	14.479	12.853	14.132	12.94	13.399	13.587	14.296	12.287	12.017	13.655	12.235	12.971	13.239	13.175	13.675	12.965	14.131	13.604	12.517	13.104	12.558	13.805	12.492	12.47	12.456	12.761	14.311	12.728	13.694	12.791	12.44	13.106	12.172	12.603	12.565	12.825	12.827	13.182	13.284	13.021	12.61	12.469	14.248	12.846	13.101	13.18	13.225	12.619	13.831	13.645	13.721	11.743	13.077	13.547	13.029	13.027	13.897	14.004	13.709	12.835	12.912	13.862	14.326	12.963	12.474	9.954	9.205	9.033	8.589	11.541	11.612	11.413	11.519	11.519	11.659	12.018	11.873	12.625	11.641	11.88	11.355	11.915	12.479	11.957	13.09	13.103	10.921	11.605	11.309	12.118	11.433	11.808	13.484	13.681	13.988	14.138	11.992
ABCB10|NM_012089	12.469	10.293	11.239	11.436	11.576	11.115	12.162	11.316	11.485	10.908	11.233	10.725	9.797	10.802	10.551	10.088	10.302	12.028	10.386	10.493	10.87	11.207	10.95	10.922	12.262	10.483	11.741	10.691	10.336	11.108	11.631	10.379	10.609	9.989	11.22	11.036	11.05	10.794	9.482	9.97	11.317	11.514	9.893	10.182	9.993	10.827	10.866	9.773	11.124	10.451	10.771	10.769	10.723	10.799	10.825	10.827	10.86	11.302	9.745	8.101	11.598	11.823	10.811	13.122	10.982	12.566	10.79	11.142	11.573	9.935	11.551	9.705	10.032	10.015	10.253	10.623	10.459	10.177	10.736	10.44	10.166	10.426	10.179	10.488	10.232	9.881	10.166	10.011	10.067	10.635	10.588	10.081	10.6	11.05	10.886	10.558	10.56	11.154	10.728	11.02	10.52	10.595	10.397	10.802	10.321	10.567	10.503	10.672	10.919	10.528	10.456	11.141	10.238	10.243	10.362	10.456	10.398	10.635	10.432	10.433	10.777	10.511	10.442	10.802	10.538	11.037	10.174	10.416	10.629	10.512	10.483	10.021	10.308	11.066	10.47	10.477	10.304	11.106	10.333	10.303	9.97	9.8	10.095	10.157	9.771	10.405	10.432	10.909	10.35	10.516	10.322	10.587	10.335	10.525	10.029	10.143	10.576	10.249	10.155	10.344	10.781	10.535	9.611	10.04	10.322	9.867	10.442	10.112	10.455	11.189	10.556	10.326	10.542	10.105	11.196	10.473	10.923	11.111	10.52	9.996	10.877	9.916	11.027	10.356	10.007	10.523	10.234	10.333	10.636	10.671	8.172	10.992	10.853	10.849	10.451	10.441	10.961	10.401	10.19	10.363	10.852	10.493	10.397	10.639	10.609	10.732	11.057	11.03	10.469	9.468	10.185	10.744	11.037	10.725	11.184	10.946	10.635	10.191	11.013
ABCC10|NM_001198934	8.488	8.814	8.925	8.422	9.046	8.755	8.731	9.17	9.576	9.445	9.214	10.091	8.745	7.788	8.591	9.804	9.322	8.999	8.778	9.94	9.101	9.74	9.257	8.823	9.594	9.931	9.669	10.277	8.535	9.315	9.264	8.88	10.082	9.638	9.86	10.345	9.692	9.14	9.831	9.884	9.613	10.211	8.951	9.508	9.285	8.948	9.172	8.892	9.747	9.172	9.945	9.43	9.903	9.082	9.461	9.299	8.905	8.453	8.379	8.48	9.282	9.403	9.214	9.598	9.142	9.711	9.405	9.109	8.762	8.867	9.987	10.157	8.883	10.137	9.667	9.788	9.994	9.907	9.606	10.106	9.618	10.055	9.711	9.585	9.628	9.217	9.366	9.451	9.984	9.582	9.593	9.205	9.875	10.043	10.278	10.302	9.594	9.302	9.973	9.364	10.261	10.482	10.297	9.449	9.838	9.788	9.33	10.322	9.757	9.547	9.822	9.906	9.898	9.867	9.687	10.434	9.659	10.074	9.925	9.626	9.661	9.886	9.713	9.697	10.271	9.945	9.65	9.931	9.731	10.427	9.53	9.999	10.308	9.836	9.951	9.778	9.226	9.92	9.587	9.762	10.627	10.382	9.936	10.033	9.823	9.547	9.217	9.624	9.714	9.706	9.423	9.736	9.579	9.778	10.322	9.834	9.64	9.498	9.562	8.957	9.594	9.947	10.226	9.867	9.281	10.138	9.637	9.087	9.547	9.564	9.364	9.299	9.594	9.297	9.817	9.449	9.679	9.74	9.95	9.759	9.747	9.758	9.618	9.541	9.451	9.203	9.118	8.349	9.801	10.147	10.686	9.867	9.555	9.208	9.217	9.234	9.355	8.738	8.426	8.679	8.928	9.803	9.111	8.803	9.685	8.543	8.468	9.576	9.498	8.615	9.433	9.062	9.75	9.264	9.836	9.664	9.182	9.475	10.267
ABCC10|NM_033450	8.401	8.814	8.925	8.422	9.046	8.755	8.731	9.16	9.572	9.44	9.209	10.084	8.745	7.788	8.591	9.801	9.315	8.999	8.775	9.94	9.095	9.728	9.257	8.823	9.587	9.931	9.65	10.276	8.535	9.306	9.264	8.88	10.081	9.637	9.854	10.343	9.685	9.134	9.831	9.881	9.613	10.211	8.951	9.506	9.285	8.945	9.172	8.892	9.741	9.157	9.94	9.428	9.901	9.082	9.459	9.293	8.892	8.451	8.379	8.472	9.282	9.403	9.214	9.598	9.132	9.711	9.405	9.105	8.762	8.867	9.98	10.157	8.883	10.137	9.658	9.786	9.992	9.907	9.606	10.106	9.618	10.054	9.711	9.585	9.628	9.217	9.366	9.441	9.982	9.581	9.593	9.205	9.867	10.043	10.278	10.299	9.594	9.302	9.97	9.364	10.261	10.479	10.297	9.445	9.835	9.776	9.325	10.322	9.755	9.547	9.822	9.906	9.898	9.866	9.687	10.431	9.655	10.072	9.917	9.626	9.643	9.881	9.711	9.697	10.266	9.945	9.65	9.931	9.731	10.427	9.529	9.989	10.307	9.831	9.95	9.778	9.222	9.917	9.587	9.762	10.626	10.382	9.934	10.033	9.823	9.547	9.212	9.613	9.714	9.702	9.423	9.736	9.571	9.778	10.322	9.834	9.638	9.488	9.557	8.957	9.594	9.937	10.224	9.867	9.281	10.138	9.637	9.087	9.547	9.553	9.364	9.299	9.594	9.297	9.817	9.449	9.679	9.738	9.947	9.757	9.747	9.758	9.618	9.535	9.451	9.203	9.112	8.349	9.801	10.147	10.686	9.866	9.549	9.208	9.209	9.234	9.347	8.738	8.426	8.676	8.928	9.801	9.111	8.791	9.678	8.543	8.468	9.564	9.488	8.615	9.433	9.062	9.75	9.257	9.836	9.652	9.162	9.466	10.261
ABCC4|NM_001301829	11.573	11.564	11.38	11.397	10.305	11.11	10.889	12.053	11.741	12.471	10.794	11.771	12.425	14.138	13.21	11.947	13.645	10.385	10.975	12.378	12.544	10.607	12.714	12.569	13.333	12.172	12.375	11.499	13.955	13.572	12.485	11.794	10.434	10.027	12.143	10.694	10.941	11.545	12.038	11.349	11.891	11.449	10.586	11.662	10.877	11.504	13.159	13.913	11.615	13.137	12.57	13.721	11.919	11.451	11.082	12.478	6.508	13.92	13.064	11.597	10.538	8.238	11.344	11.699	11.93	12.077	11.106	11.832	12.213	10.573	9.794	9.752	9.773	11.754	13.439	11.652	10.501	11.414	11.411	9.763	9.983	12.001	10.542	11.565	11.118	10.811	12.067	11.05	12.947	11.078	10.04	9.889	8.811	12.046	11.19	11.966	11.622	11.654	11.994	11.065	11.96	11.892	10.635	10.363	12.399	10.487	11.915	10.267	11.45	11.414	11.539	10.15	12.672	12.768	12.391	11.111	13.706	13.625	11.946	11.858	9.732	10.117	12.223	11.671	11.749	12.53	11.632	13.804	12.341	11.966	12.821	11.778	12.714	12.524	11.658	9.867	11.49	12.193	10.226	12.018	11.175	11.196	10.684	11.163	11.041	12.645	12.399	12.361	12.184	11.771	12.601	11.988	12.255	12.132	11.366	11.605	11.725	11.881	12.159	11.57	11.747	11.816	10.727	11.108	11.16	10.588	11.533	11.699	11.735	12.413	7.839	12.992	11.49	10.783	12.018	11.22	11.522	10.994	10.303	12.565	11.519	10.95	11.986	10.362	12.284	11.713	12.447	11.725	11.342	10.575	9.476	12.551	13.002	12.714	11.206	12.175	11.168	10.733	11.898	10.538	11.063	11.752	9.692	11.566	11.047	10.915	9.765	11.625	11.267	11.235	11.811	12.246	12.196	13.564	11.067	10.905	10.384	10.944	10.142
ABCC4|NM_005845	11.555	11.544	11.341	11.349	10.249	11.067	10.856	12.03	11.722	12.442	10.754	11.735	12.391	14.101	13.181	11.915	13.608	10.368	10.953	12.346	12.524	10.589	12.701	12.53	13.322	12.161	12.335	11.456	13.944	13.532	12.456	11.754	10.397	10	12.105	10.641	10.919	11.512	12.009	11.326	11.851	11.403	10.553	11.637	10.856	11.46	13.136	13.913	11.591	13.082	12.522	13.675	11.889	11.413	11.05	12.434	6.392	13.879	13.023	11.563	10.505	8.185	11.33	11.648	11.873	12.064	11.05	11.774	12.158	10.521	9.771	9.738	9.763	11.698	13.407	11.586	10.44	11.374	11.349	9.713	9.904	11.946	10.484	11.5	11.065	10.776	12.04	11.011	12.908	11.044	9.987	9.815	8.763	12.008	11.115	11.909	11.56	11.596	11.98	10.988	11.913	11.868	10.564	10.321	12.357	10.436	11.862	10.197	11.386	11.371	11.474	10.114	12.623	12.702	12.338	11.073	13.685	13.564	11.909	11.787	9.721	10.078	12.206	11.623	11.695	12.495	11.576	13.756	12.293	11.922	12.765	11.716	12.679	12.466	11.609	9.811	11.458	12.143	10.162	11.957	11.142	11.131	10.633	11.089	10.983	12.632	12.393	12.322	12.131	11.766	12.54	11.94	12.246	12.078	11.329	11.558	11.668	11.858	12.138	11.538	11.699	11.768	10.671	11.058	11.111	10.512	11.499	11.655	11.682	12.362	7.814	12.945	11.441	10.75	11.986	11.184	11.477	10.961	10.267	12.542	11.466	10.871	11.95	10.345	12.265	11.666	12.405	11.697	11.34	10.569	9.476	12.539	12.981	12.706	11.172	12.167	11.147	10.719	11.879	10.509	11.052	11.715	9.649	11.542	11.038	10.905	9.758	11.609	11.258	11.197	11.786	12.224	12.184	13.543	11.014	10.886	10.374	10.911	10.106
ABCC5|NM_005688	11.376	11.227	11.485	10.442	11.896	11.164	11.268	12.407	11.94	12.405	11.697	12.392	10.228	10.422	10.532	11.122	11.115	12.039	10.596	11.313	10.515	10.695	10.47	10.223	10.501	10.54	12.176	11.909	9.145	11.413	11.645	12.529	11.584	12.595	10.981	10.73	11.522	12.241	11.258	11.951	11.602	12.401	10.827	11.246	11.075	11.378	11.794	10.021	10.531	10.516	12.571	11.206	11.231	10.716	10.403	10.93	12.099	10.877	11.579	10.551	10.093	11.627	10.098	12.319	10.835	11.626	9.369	9.791	10.095	11.089	10.752	9.752	9.17	10.081	10.259	10.029	10.333	10.385	10.536	11.192	10.203	9.95	10.671	10.519	10.353	10.155	10.38	10.44	10.833	10.185	10.274	11.806	10.011	11.989	11.99	11.825	11.721	10.24	10.795	10.525	10.585	10.444	10.544	10.217	10.216	10.776	10.508	11.252	10.112	9.886	11.57	12.647	10.267	11.154	10.332	10.549	10.766	10.151	10.355	10.546	12.302	11.519	10.445	10.067	10.578	10.249	10.613	10.57	10.362	10.308	10.585	10.55	10.862	10.431	9.877	10.591	10.112	9.745	10.321	10.517	10.979	10.157	10.943	10.223	9.833	10.097	10.215	10.442	9.881	10.413	10.264	10.238	10.538	10.17	10.808	10.372	10.74	10.381	10.127	9.926	10.545	11.12	10.61	11.602	10.069	10.466	11.695	11.64	10.003	9.607	9.095	10.397	10.639	12.062	9.7	10.771	10.095	9.561	10.374	10.355	11.509	10.456	9.36	10.385	10.284	9.878	9.99	10.021	9.238	9.449	10.803	11.519	11.239	10.75	11.195	11.059	11.242	11.393	10.285	11.485	11.16	10.657	9.39	10.259	10.367	9.893	9.547	12.194	11.679	11.446	10.922	10.678	10.87	11.517	12.024	12.909	12.219	12.268	11.645
ABCF2|NM_005692	11.639	12.066	12.271	11.786	12.018	12.191	11.964	12.391	12.561	12.154	12.457	11.367	12.049	12.931	13.067	12.512	13.114	11.35	11.54	12.491	11.864	12.125	12.958	12.873	11.153	12.159	13.274	12.764	12.039	11.556	13.629	13.21	13.492	12.673	12.814	12.607	13.081	12.933	13.01	12.837	11.196	12.818	12.004	12.616	11.128	12.645	12.825	12.074	12.413	13.027	10.727	13.212	12.447	12.736	12.693	12.927	12.037	12.655	12.734	12.246	11.371	12.037	11.552	12.578	13.409	13.45	12.187	13.495	13.599	11.992	11.136	11.581	9.831	12.714	12.649	12.777	12.734	12.662	12.589	12.518	12.893	13.1	12.565	12.992	12.517	12.562	12.911	12.897	12.561	12.504	12.457	11.036	12.94	12.28	12.123	11.887	12.989	13.163	11.519	12.391	13.147	13.242	12.571	12.362	12.623	12.479	12.846	13.106	13.231	13.128	12.117	11.96	13.024	12.525	13.022	11.988	12.371	12.534	12.778	12.434	12.295	12.908	12.172	13.277	12.702	13.414	12.64	12.773	12.992	12.596	12.433	12.742	12.889	13.532	12.758	12.591	12.768	13.348	12.511	12.806	12.338	12.886	12.733	12.793	12.527	12.26	11.739	13.553	13.085	12.265	12.462	12.749	12.259	12.964	12.61	13.044	13.355	12.683	12.405	12.607	12.488	12.246	12.6	12.418	12.502	12.833	12.497	12.177	12.651	13.036	11.204	12.444	12.645	11.996	13.094	13.054	12.964	12.536	12.157	12.326	13.018	12.501	12.835	12.836	11.95	12.714	12.45	10.778	9.599	9.869	8.618	10.406	10.398	10.288	11.339	11.473	10.881	11.816	12.424	11.604	11.001	11.481	10.434	11.576	10.849	11.509	10.434	11.278	10.724	12.053	10.629	10.969	10.155	10.708	11.668	11.287	12.018	12.32	11.727
ABCF2|NM_007189	11.164	11.374	11.664	11.106	11.342	11.495	11.268	11.727	11.97	11.599	11.794	10.608	11.466	12.338	12.417	11.99	12.437	10.79	10.943	11.895	11.25	11.573	12.318	12.268	10.728	11.449	12.603	12.209	11.774	10.914	12.927	12.633	12.789	12.105	12.04	11.927	12.479	12.457	12.37	12.214	10.62	12.159	11.466	12.112	10.625	11.923	12.133	11.542	11.81	12.345	10.187	12.659	11.784	12.026	12.018	12.25	11.456	12.052	12.154	11.479	10.776	11.366	10.958	11.822	12.823	12.676	11.499	13.022	13.035	11.391	10.511	11.043	9.302	12.016	11.97	12.092	11.983	11.808	11.883	11.642	12.037	12.393	11.877	12.32	11.854	11.919	12.158	12.11	11.787	11.854	11.817	10.535	12.315	11.515	11.415	11.227	12.37	12.543	10.922	11.856	12.652	12.644	11.988	11.645	11.955	11.984	12.317	12.504	12.714	12.51	11.339	11.52	12.39	11.881	12.497	11.306	11.619	11.858	12.068	11.872	11.585	12.213	11.658	12.728	11.96	12.765	11.987	12.131	12.338	11.875	11.832	11.949	12.153	12.902	11.988	11.917	12.281	12.77	11.894	12.281	11.607	12.24	12.218	12.231	12.006	11.752	11.307	13.016	12.517	11.677	11.94	12.2	11.737	12.51	12.01	12.536	12.809	12.084	11.913	12.182	11.854	11.698	12.046	11.925	11.969	12.287	11.9	11.637	12.147	12.59	10.66	11.94	12.018	11.518	12.644	12.556	12.518	11.908	11.659	11.74	12.511	11.996	12.297	12.235	11.425	12.241	11.919	10.497	9.176	9.541	8.053	10.035	9.99	9.787	10.715	10.918	10.385	11.25	11.982	11.09	10.459	10.871	10.061	11.123	10.398	11.053	9.999	10.649	10.192	11.234	10.184	10.436	9.685	10.17	11.019	10.69	11.376	11.573	11.049
ABCF3|NM_018358	9.384	9.604	10.145	9.353	9.591	9.36	9.752	10.322	9.651	9.786	9.172	9.36	9.993	10.124	9.48	9.547	10.132	9.116	9.863	9.934	9.752	9.693	10.172	9.823	8.986	9.39	10.612	10.343	9.557	9.629	9.875	10.213	10.249	10.528	10.388	9.468	9.594	10.326	10.59	10.352	10.304	10.213	10.107	10.014	10.359	9.833	10.321	8.615	9.222	10.013	10.122	10.455	10.269	10.015	10.073	9.212	11.646	9.685	10.302	9.276	9.405	9.325	9.028	10.397	10.034	9.155	9.547	10.516	10.354	9.888	9.997	9.961	9.847	10.648	9.959	10.143	10.438	10.249	9.762	10.187	10.575	10.469	10.355	10.267	10.287	10.124	10.116	9.985	10.169	10.143	9.95	9.632	10.479	10.01	10.17	10.378	10.164	10.175	9.801	10.456	10.322	10.859	10.011	9.878	10.224	9.626	10.219	10.296	10.058	10.137	9.953	10.459	10.163	10.588	10.382	9.685	10.031	9.911	10.157	9.721	9.97	9.947	9.97	10.342	10.225	10.385	10.065	10.281	10.353	9.908	9.326	9.88	10.364	10.402	10.198	9.931	10.147	10.397	10.088	10.353	10.345	10.771	10.335	10.469	10.635	9.904	9.755	10.371	11.027	9.984	10.195	10.387	10.114	10.469	10.264	10.546	10.637	10.404	10.483	10.364	10.363	10.143	10.565	10.546	10.351	10.542	10.432	10.253	10.176	10.63	10.355	10.546	10.493	10.682	10.382	10.633	10.448	10.299	10.095	10.16	10.698	10.535	10.032	10.095	10.213	10.147	10.288	9.685	10.116	10.538	11.988	9.344	9.61	9.502	9.852	9.659	9.553	10.116	10.332	10.108	9.775	9.753	9.877	9.694	9.937	9.598	10.498	9.917	9.407	9.75	9.986	9.624	9.801	9.748	10.101	10.455	10.416	10.525	9.6
ABHD13|NM_032859	10.055	9.585	10.855	9.762	8.948	8.683	9.399	10.458	9.524	9.742	9.547	9.453	8.401	8.484	9.207	9.214	8.496	10.073	11.005	8.687	9.943	11.106	9.114	10.079	10.965	9.676	9.946	9.039	9.893	9.825	8.711	8.077	8.822	9.344	8.033	9.852	9.701	8.461	9.466	8.922	9.83	8.16	9.43	10.363	10.254	9.828	8.943	9.965	9.039	9.306	9.213	9.271	9.264	9.788	9.324	9.449	9.449	9.308	9.329	10.019	9.172	10.084	10.182	9.629	8.375	8.205	8.172	9.001	8.451	8.093	9.457	8.775	10.811	7.539	8.401	8.119	8.428	8.472	9.024	8.836	8.15	7.817	7.615	7.954	8.883	8.003	7.994	8.562	8.238	8.535	8.82	10.095	8.948	8.401	8.658	8.585	8.472	7.392	9.427	8.676	8.114	7.721	8.943	8.543	7.877	8.948	9.624	8.665	8.738	8.192	9.362	8.88	8.405	8.833	8.581	9.106	9.257	8.775	8.459	8.96	10.2	8.592	9.288	8.177	8.647	8.604	8.883	8.353	8.592	8.472	8.867	9.103	8.349	8.718	8.88	8.486	7.943	8.778	8.907	7.977	9.241	8.299	8.676	8.271	8.205	9.086	8.762	8.791	7.883	8.464	8.114	8.721	8.674	8.185	8.718	8.205	8.392	7.974	8.281	8.892	8.109	9.17	8.592	8.898	7.647	7.937	8.892	8.665	8.801	8.401	9.728	8.484	8.665	9.127	8.224	8.56	8.366	8.48	8.96	8.241	8.687	8.807	8.455	8.366	8.858	7.928	8.488	10.766	10.772	10.275	8.925	10.211	9.678	10.123	8.877	9.313	9.997	9.109	10.112	9.893	9.678	8.484	10.116	9.566	9.943	9.945	10.454	9.693	10.781	9.157	9.295	9.799	10.483	10.355	9.192	9.306	9.445	8.362	9.234
ABHD17A|NM_001130111	9.598	9.437	9.7	10.849	10.054	10.228	10.175	10.905	10.538	10.808	10.277	10.116	9.14	9.73	9.284	10.412	9.568	9.624	9.042	10.583	9.926	10.187	9.875	10.22	9.7	9.678	9.789	10.024	8.48	10.822	10.59	9.461	9.829	10.124	10.106	9.86	9.6	10.238	10	10.14	9.633	10.014	9.672	9.222	9.457	10.321	9.155	8.986	10.228	9.954	10.241	10.55	10.398	10.501	9.99	9.786	9.788	10.17	9.635	10.417	10.371	10.656	10.308	9.881	9.222	10.716	9.624	10.122	9.717	9.066	10.473	10.723	9.659	10.155	9.932	10.358	10.595	10.155	10.79	11.181	10.468	10.664	9.86	10.319	10.085	9.721	9.873	10.021	10.04	11.136	11.373	9.2	10.803	11.082	11.411	10.496	10.608	10.273	9.649	10.122	10.677	10.871	10.385	10.922	9.241	9.628	10.231	9.631	10.336	9.555	10.672	10.55	9.959	10.687	9.959	11.477	10.216	10.021	10.909	10.223	10.503	10.154	8.679	9.679	9.904	10.687	10.307	10.143	10.123	11.052	9.739	9.77	10.658	10.776	11.168	10.245	8.937	10.983	9.801	10.014	9.817	10.615	10.429	9.838	9.311	9.516	9.043	10.431	9.214	9.529	9.353	10.922	9.642	9.633	9.884	10.213	10.088	9.598	9.911	9.791	10.302	9.607	9.568	9.56	9.322	9.405	9.672	9.41	9.907	9.695	8.943	9.217	10.39	9.175	10.342	10.014	9.752	10.467	9.36	9.192	9.494	9.337	9.711	9.211	8.867	9.061	10.134	8.512	11.587	13.21	13.569	9.192	9.704	9.595	9.457	9.707	9.861	9.094	8.775	8.667	9.343	10.014	9.262	8.88	9.226	8.807	9.624	10.108	9.928	9.474	9.187	9.29	9.36	9.283	11.254	10.694	10.455	10.363	9.855
ABHD17A|NM_031213	9.598	9.437	9.695	10.848	10.054	10.224	10.167	10.884	10.529	10.803	10.264	10.111	9.129	9.73	9.276	10.398	9.568	9.611	9.042	10.578	9.917	10.179	9.873	10.213	9.695	9.669	9.788	10.02	8.476	10.814	10.584	9.457	9.819	10.123	10.098	9.853	9.6	10.23	10	10.137	9.631	10.011	9.653	9.217	9.449	10.321	9.155	8.986	10.222	9.95	10.238	10.547	10.397	10.494	9.984	9.778	9.776	10.151	9.631	10.41	10.363	10.648	10.302	9.874	9.219	10.713	9.617	10.114	9.712	9.066	10.454	10.723	9.656	10.149	9.922	10.353	10.589	10.143	10.779	11.172	10.461	10.66	9.836	10.315	10.081	9.713	9.873	10.014	10.032	11.133	11.367	9.2	10.795	11.079	11.397	10.483	10.605	10.264	9.647	10.122	10.672	10.861	10.385	10.915	9.237	9.622	10.231	9.631	10.333	9.541	10.662	10.545	9.948	10.68	9.948	11.46	10.205	10.011	10.9	10.214	10.498	10.149	8.679	9.661	9.898	10.677	10.3	10.143	10.116	11.044	9.739	9.762	10.634	10.774	11.155	10.243	8.928	10.964	9.8	10.011	9.811	10.605	10.42	9.838	9.311	9.516	9.043	10.426	9.203	9.524	9.353	10.915	9.637	9.633	9.875	10.211	10.078	9.594	9.911	9.791	10.296	9.594	9.56	9.56	9.317	9.399	9.672	9.406	9.907	9.692	8.943	9.209	10.383	9.155	10.339	10.013	9.747	10.463	9.36	9.192	9.482	9.337	9.711	9.207	8.858	9.042	10.129	8.51	11.585	13.209	13.55	9.18	9.697	9.555	9.451	9.693	9.853	9.094	8.775	8.665	9.34	10.009	9.247	8.88	9.208	8.807	9.617	10.098	9.922	9.459	9.187	9.285	9.36	9.276	11.239	10.687	10.445	10.363	9.855
ABHD2|NM_007011	9.819	10.291	9.786	10.162	10.089	9.681	8.948	9.825	10.286	10.783	11.316	10.015	10.867	11.209	11.349	9.43	10.351	10.618	14.605	10.39	10.766	12.595	9.803	10.078	11.205	10.634	11.102	10.608	11.86	10.143	11.952	14.732	12.177	10.527	10.712	9.437	9.881	11.075	11.094	9.871	11.343	9.881	9.457	10.743	12.328	9.951	11.099	10.836	10.992	11.244	13.976	10.917	11.274	10.712	9.773	12.27	10.374	10.815	10.374	10.257	10.322	10.474	10.422	10.418	8.966	10.627	10.612	9.594	9.853	9.028	12.73	12.991	13.589	12.104	11.133	11.07	10.407	10.987	10.692	11.084	11.041	11.655	11.39	10.718	11.241	11.145	10.941	10.909	10.671	10.249	10.112	9.409	9.932	11.335	11.025	10.622	10.233	10.238	11.095	10.355	9.911	11.605	9.921	10.776	11.138	10.516	10.489	9.856	10.725	11.304	10.264	10.66	10.814	11.355	10.47	10.498	11.155	10.905	10.469	10.602	10.936	10.944	11.259	10.771	10.116	10.877	10.205	10.506	10.341	10.736	10.638	10.765	11.059	10.441	10.166	10.664	10.275	10.947	10.455	11.05	11.838	11.124	10.494	11.752	11.093	10.905	12.295	10.478	10.107	11.105	10.776	10.392	11.113	10.455	10.174	10.497	10.637	10.569	10.781	10.503	10.656	10.755	11.068	10.238	10.171	10.895	10.493	11.001	10.143	10.694	10.504	10.525	10.174	10.39	10.578	9.461	10.493	10.485	10.275	11.044	10.006	11.155	10.545	10.458	10.376	10.393	10.401	11.84	11.666	13.43	15.156	12.018	11.725	11.903	11.332	13.023	12.183	13.448	13.722	10.961	11.699	11.64	9.508	11.622	13.081	11.899	15.052	12.328	12.153	12.759	11.64	12.542	12.417	11.984	12.824	13.902	12.049	12.681	11.587
ABHD2|NM_152924	9.931	10.312	9.791	10.167	10.138	9.691	8.948	9.833	10.299	10.79	11.328	10.036	10.874	11.216	11.359	9.449	10.367	10.621	14.626	10.409	10.776	12.626	9.82	10.118	11.211	10.642	11.11	10.634	11.869	10.161	11.979	14.752	12.198	10.532	10.727	9.476	9.892	11.102	11.109	9.877	11.367	9.916	9.466	10.753	12.346	9.964	11.109	10.836	11.02	11.259	13.988	10.974	11.293	10.732	9.776	12.286	10.397	10.846	10.385	10.283	10.335	10.503	10.433	10.421	8.972	10.627	10.651	9.607	9.866	9.073	12.749	13.015	13.639	12.116	11.148	11.082	10.416	11.004	10.698	11.111	11.054	11.675	11.391	10.719	11.253	11.157	10.946	10.931	10.677	10.264	10.143	9.409	9.945	11.365	11.038	10.632	10.243	10.252	11.112	10.358	9.926	11.63	9.926	10.803	11.16	10.525	10.5	9.864	10.749	11.317	10.269	10.664	10.833	11.367	10.488	10.513	11.172	10.911	10.493	10.613	10.943	10.974	11.28	10.788	10.128	10.907	10.226	10.512	10.354	10.765	10.65	10.779	11.065	10.453	10.174	10.674	10.295	10.964	10.455	11.063	11.854	11.14	10.502	11.774	11.115	10.917	12.308	10.502	10.127	11.111	10.783	10.409	11.138	10.468	10.187	10.503	10.648	10.591	10.794	10.521	10.66	10.766	11.082	10.254	10.174	10.902	10.503	11.036	10.16	10.707	10.527	10.544	10.175	10.4	10.591	9.475	10.512	10.497	10.283	11.053	10.011	11.161	10.551	10.478	10.383	10.401	10.413	11.854	11.683	13.457	15.156	12.028	11.739	11.911	11.343	13.054	12.208	13.453	13.732	10.975	11.704	11.649	9.547	11.635	13.104	11.913	15.062	12.343	12.164	12.839	11.645	12.565	12.431	11.991	12.84	13.93	12.06	12.695	11.605
ABHD3|NM_001308256	9.008	10.966	10.143	9.508	12.704	9.714	9.459	8.103	8.464	7.011	8.039	8.011	9.118	10.425	9.299	9.589	8.375	9.901	9.537	10.671	8.877	8.644	9.926	10.398	9.724	8.855	10.259	8.422	9.241	9.801	8.823	10.469	9.372	8.711	9.315	9.299	9.637	8.74	8.858	9.572	11.161	9.195	8.839	11.068	10.302	9.003	10.324	8.925	8.271	10.777	9.572	9.758	9.202	9.155	9.445	8.88	8.611	9.959	8.562	9.897	10.672	9.847	10.374	9.833	10.727	9.087	10.785	8.926	9.388	8.405	9.901	9.916	9.042	6.851	7.788	8.134	8.644	7.195	8.326	7.788	9.047	8.285	8.527	8.488	7.34	8.488	7.943	8.224	7.817	7.17	7.229	7.919	8.142	9.803	9.564	9.409	8.405	8.596	7.103	7.439	6.82	7.243	8.508	7.886	8.18	9.262	7.028	7.596	8.082	8.05	6.109	9.457	6.907	8.451	7.82	6.907	7.768	7.977	6.907	7.7	7.913	8.814	7.615	8.066	7.392	8.498	7.366	7.044	7.889	7.109	10.123	9.082	9.207	8.418	6.977	9.152	8.109	8.18	8.219	7.925	7.697	6.82	6.794	6.248	6.248	7.267	9.875	9.157	8.14	7.994	7.983	7.34	8.205	7.721	7.948	8.833	9.353	8.644	8.17	8.114	7.6	7.794	7.243	7.788	7.615	8.409	7.6	7.238	7.281	7.983	6.883	8.238	6.248	7.535	7.96	8.262	8.224	7.919	8.281	7.814	7.943	6.585	7.925	9.331	7.224	7.748	7.43	8.64	9.119	9.325	9.122	8.644	8.615	9.039	8.771	8.855	8.362	8.371	8.077	8.658	8.347	8.944	9.226	8.455	8.48	8.852	10.664	7.96	9.119	8.101	7.735	9.582	10.764	8.892	8.351	8.295	8.134	8.461	7.925
ABHD3|NM_138340	8.957	10.713	9.879	9.155	12.457	9.524	9.315	7.919	8.267	6.883	7.925	7.925	8.836	10.157	8.925	9.322	8.17	9.693	9.214	10.368	8.658	8.371	9.6	10.095	9.572	8.589	10.015	8.162	8.925	9.526	8.6	10.138	8.963	8.464	9.031	8.996	9.437	8.388	8.592	9.274	10.809	8.96	8.591	10.754	9.982	8.725	9.994	8.914	8.103	10.445	9.209	9.371	8.925	8.819	9.195	8.592	8.349	9.678	8.229	9.693	10.363	9.617	10.172	9.639	10.403	8.898	10.448	8.718	9.122	8.187	9.522	9.292	8.914	6.248	7.331	7.788	8.281	5.858	8.017	7.409	8.679	7.94	7.931	8.14	7.077	7.948	7.555	7.735	7.693	6.82	6.925	7.858	7.943	9.42	9.165	9.082	8.044	8.134	6.755	7.209	6.392	6.977	8.18	7.558	7.827	8.96	6.883	7.219	7.807	7.558	5.858	9.077	6.248	8.114	7.48	6.585	7.48	7.662	6.644	7.248	7.7	8.426	7.366	7.845	6.644	8.192	7.098	6.546	7.672	6.883	9.787	8.713	8.855	8.098	6.392	8.823	7.889	7.839	7.925	7.098	7.439	6.109	5.858	5.858	5.858	7	9.637	8.778	7.585	7.788	7.801	7.077	8.033	7.234	7.647	8.418	9.079	8.43	7.883	7.972	7.43	7.219	6.755	7.615	7.358	7.651	7.358	6.794	7	7.794	6.82	7.954	6.109	7.109	7.644	7.889	7.748	7.693	7.867	7.531	7.409	6.109	7.492	9.061	6.755	7.531	7.224	8.482	9.006	9.262	9.122	8.494	8.407	8.83	8.566	8.69	8.18	8.15	8	8.34	8.205	8.748	9.003	8.366	8.326	8.707	10.404	7.735	8.883	7.954	7.492	9.266	10.545	8.735	7.983	8.053	7.931	8.205	7.775
ABHD5|NM_016006	10.174	8.925	9.11	8.771	7.392	8.877	9.142	9.394	9.728	9.366	9.836	9.137	9.57	8.671	9.984	9.082	10.641	9.363	8.52	8.823	9.087	9.966	9.763	9.692	10.393	9.344	9.811	9.961	9.119	8.647	11.467	9.691	9.899	9.214	11.161	10.483	9.697	9.339	9.95	9.124	10.546	9.524	9.673	9.579	9.775	9.269	9.713	10.695	10.579	9.911	9.384	9.592	10.205	9.79	10.04	8.997	11.026	9.628	9.626	10.078	8.833	9.638	8.905	9.066	8.472	10.004	8.957	10.477	9.292	9.719	12.797	11.257	11.825	9.629	11.315	10.403	10.434	9.468	10.562	9.879	10.054	9.97	10.257	9.692	9.576	9.468	9.308	9.461	9.689	9.836	9.946	9.675	10.886	8.972	8.986	9.36	9.087	9.665	9.455	10.096	10.013	10.174	10.043	9.095	9.908	9.701	11.246	10.578	10.498	10.788	12.007	10.378	11.615	10.456	10.718	9.6	10.107	10.445	10.286	10.018	10.597	9.738	10	11.413	9.546	10.288	9.62	12.159	9.652	10.329	9.964	9.976	9.997	10.321	9.953	9.791	10.346	10.557	9.899	9.541	9.752	10.036	10.931	9.95	10.831	10.551	10.02	10.613	9.707	9.888	9.29	9.706	9.863	9.65	11.037	10.909	11.02	9.788	9.788	9.396	9.765	10.467	10.546	10.384	9.485	10.101	10.542	9.16	10.116	11.873	9.932	10.271	9.611	10.715	11.273	10.345	10.331	10.295	10.346	9.996	11.114	10.286	11.328	10.232	8.892	9.6	9.329	9.931	10.296	10.128	12.596	9.847	10.073	10.185	11.065	11.5	10.343	10.538	12.046	10.263	9.364	8.905	11.716	11.51	10.811	11.843	10.627	10.228	10.719	10.459	9.97	10.452	11.325	9.801	10.23	10.113	9.801	9.299	9.624
ABI1|NM_001012750	10.483	9.926	9.959	10.398	10.074	9.831	9.776	8.453	8.401	8.577	8.349	8.944	9.366	9.707	9.16	9.449	9.94	9.853	9.114	8.91	9.845	10.121	8.842	9.425	10.155	8.589	9.581	8.869	9.818	9.433	9.478	9.32	9.003	9.366	9.175	9.033	9.804	9.752	9.825	8.873	9.651	9.222	8.877	9.823	9.274	10.047	8.426	9.893	8.428	8.224	9.307	8.594	8.611	9.09	10.274	9.281	9.146	8.951	9.281	9.925	10.633	9.577	10.116	9.566	10.478	8.804	9.959	9.743	10.212	9.33	10.445	10.107	10.886	9.16	8.883	9.025	8.794	8.919	8.707	9.451	10.432	9.152	9.681	8.948	9.237	9.598	8.778	9.062	8.788	9.676	9.43	10.073	10.342	9.234	9.683	10.332	9.892	9.129	9.461	9.257	8.934	9.095	9.973	9.298	9.205	10.36	8.855	10.303	8.852	9.172	8.725	9.986	8.433	8.967	9.226	8.98	8.925	8.755	8.947	8.892	10.552	9.97	9.207	9.402	9.066	8.836	8.919	8.892	8.796	9.152	9.451	8.951	9.192	8.468	9.151	10.088	9.248	9.028	10.231	9.379	8.867	8.801	8.947	8.919	9.874	9.889	9.738	8.892	9.039	9.331	9.97	9.344	9.162	9.736	9.329	9.602	9.042	9.445	9.112	9.639	9.651	9.008	9.547	9.302	9.234	9.585	9.306	9.555	9.709	10.018	9.711	9.69	9.351	9.217	9.571	8.892	9.264	9.637	10.326	9.192	9.202	9.25	9.638	9.43	9.511	9.873	9.823	11.253	10.87	10.783	9.085	9.964	10.262	10.412	10.591	10.267	10.01	9.767	10.265	9.819	10.095	10.158	10.284	10.591	10.02	10.363	9.791	10.151	10.236	9.124	9.884	10.112	10.16	9.83	9.959	9.907	9.986	9.964	9.363
ABI1|NM_001012751	10.483	9.926	9.959	10.398	10.074	9.831	9.776	8.453	8.401	8.577	8.349	8.944	9.366	9.707	9.16	9.449	9.94	9.853	9.114	8.91	9.845	10.121	8.842	9.425	10.155	8.589	9.581	8.869	9.818	9.433	9.478	9.32	9.003	9.366	9.175	9.033	9.804	9.752	9.825	8.873	9.651	9.222	8.877	9.823	9.274	10.047	8.426	9.893	8.428	8.224	9.307	8.594	8.611	9.09	10.274	9.281	9.146	8.951	9.281	9.925	10.633	9.577	10.116	9.566	10.478	8.804	9.959	9.743	10.212	9.33	10.445	10.107	10.886	9.16	8.883	9.025	8.794	8.919	8.707	9.451	10.432	9.152	9.681	8.948	9.237	9.598	8.778	9.062	8.788	9.676	9.43	10.073	10.342	9.234	9.683	10.332	9.892	9.129	9.461	9.257	8.934	9.095	9.973	9.298	9.205	10.36	8.855	10.303	8.852	9.172	8.725	9.986	8.433	8.967	9.226	8.98	8.925	8.755	8.947	8.892	10.552	9.97	9.207	9.402	9.066	8.836	8.919	8.892	8.796	9.152	9.451	8.951	9.192	8.468	9.151	10.088	9.248	9.028	10.231	9.379	8.867	8.801	8.947	8.919	9.874	9.889	9.738	8.892	9.039	9.331	9.97	9.344	9.162	9.736	9.329	9.602	9.042	9.445	9.112	9.639	9.651	9.008	9.547	9.302	9.234	9.585	9.306	9.555	9.709	10.018	9.711	9.69	9.351	9.217	9.571	8.892	9.264	9.637	10.326	9.192	9.202	9.25	9.638	9.43	9.511	9.873	9.823	11.253	10.87	10.783	9.085	9.964	10.262	10.412	10.591	10.267	10.01	9.767	10.265	9.819	10.095	10.158	10.284	10.591	10.02	10.363	9.791	10.151	10.236	9.124	9.884	10.112	10.16	9.83	9.959	9.907	9.986	9.964	9.363
ABI1|NM_001012752	10.483	9.926	9.959	10.398	10.074	9.831	9.776	8.453	8.401	8.577	8.349	8.944	9.366	9.707	9.16	9.449	9.94	9.853	9.114	8.91	9.845	10.121	8.842	9.425	10.155	8.589	9.581	8.869	9.818	9.433	9.478	9.32	9.003	9.366	9.175	9.033	9.804	9.752	9.825	8.873	9.651	9.222	8.877	9.823	9.274	10.047	8.426	9.893	8.428	8.224	9.307	8.594	8.611	9.09	10.274	9.281	9.146	8.951	9.281	9.925	10.633	9.577	10.116	9.566	10.478	8.804	9.959	9.743	10.212	9.33	10.445	10.107	10.886	9.16	8.883	9.025	8.794	8.919	8.707	9.451	10.432	9.152	9.681	8.948	9.237	9.598	8.778	9.062	8.788	9.676	9.43	10.073	10.342	9.234	9.683	10.332	9.892	9.129	9.461	9.257	8.934	9.095	9.973	9.298	9.205	10.36	8.855	10.303	8.852	9.172	8.725	9.986	8.433	8.967	9.226	8.98	8.925	8.755	8.947	8.892	10.552	9.97	9.207	9.402	9.066	8.836	8.919	8.892	8.796	9.152	9.451	8.951	9.192	8.468	9.151	10.088	9.248	9.028	10.231	9.379	8.867	8.801	8.947	8.919	9.874	9.889	9.738	8.892	9.039	9.331	9.97	9.344	9.162	9.736	9.329	9.602	9.042	9.445	9.112	9.639	9.651	9.008	9.547	9.302	9.234	9.585	9.306	9.555	9.709	10.018	9.711	9.69	9.351	9.217	9.571	8.892	9.264	9.637	10.326	9.192	9.202	9.25	9.638	9.43	9.511	9.873	9.823	11.253	10.87	10.783	9.085	9.964	10.262	10.412	10.591	10.267	10.01	9.767	10.265	9.819	10.095	10.158	10.284	10.591	10.02	10.363	9.791	10.151	10.236	9.124	9.884	10.112	10.16	9.83	9.959	9.907	9.986	9.964	9.363
ABI1|NM_001178116	10.473	9.926	9.959	10.398	10.074	9.831	9.776	8.453	8.401	8.577	8.349	8.944	9.366	9.707	9.16	9.449	9.94	9.853	9.114	8.91	9.845	10.116	8.842	9.418	10.155	8.577	9.572	8.869	9.811	9.43	9.468	9.32	9.003	9.361	9.175	9.008	9.804	9.752	9.825	8.863	9.651	9.222	8.867	9.823	9.274	10.04	8.414	9.893	8.418	8.202	9.302	8.594	8.611	9.09	10.274	9.276	9.146	8.948	9.281	9.919	10.626	9.577	10.116	9.566	10.478	8.804	9.959	9.743	10.212	9.33	10.442	10.107	10.883	9.16	8.883	9.025	8.794	8.919	8.707	9.451	10.432	9.145	9.681	8.948	9.237	9.598	8.778	9.062	8.788	9.676	9.43	10.073	10.342	9.234	9.676	10.332	9.892	9.129	9.461	9.257	8.934	9.095	9.964	9.298	9.197	10.357	8.855	10.303	8.852	9.157	8.725	9.986	8.422	8.967	9.217	8.96	8.925	8.755	8.94	8.892	10.552	9.97	9.202	9.402	9.066	8.836	8.902	8.892	8.796	9.145	9.451	8.943	9.192	8.455	9.151	10.088	9.248	9.028	10.231	9.365	8.867	8.801	8.932	8.919	9.874	9.884	9.738	8.892	9.039	9.331	9.97	9.344	9.152	9.736	9.32	9.602	9.042	9.445	9.112	9.639	9.651	9.008	9.547	9.302	9.234	9.585	9.306	9.555	9.709	10.018	9.711	9.69	9.351	9.217	9.571	8.892	9.264	9.63	10.326	9.192	9.202	9.25	9.634	9.43	9.511	9.873	9.823	11.249	10.866	10.778	9.085	9.959	10.257	10.412	10.588	10.264	10.01	9.767	10.265	9.819	10.095	10.147	10.284	10.591	10.014	10.363	9.791	10.151	10.231	9.124	9.884	10.112	10.16	9.83	9.959	9.907	9.986	9.961	9.36
ABI1|NM_001178119	10.483	9.926	9.959	10.398	10.074	9.831	9.776	8.453	8.401	8.577	8.349	8.944	9.366	9.707	9.16	9.449	9.94	9.853	9.114	8.91	9.845	10.121	8.842	9.425	10.155	8.589	9.581	8.869	9.818	9.433	9.478	9.32	9.003	9.366	9.175	9.033	9.804	9.752	9.825	8.873	9.651	9.222	8.877	9.823	9.274	10.047	8.426	9.893	8.428	8.224	9.307	8.594	8.611	9.09	10.274	9.281	9.146	8.951	9.281	9.925	10.633	9.577	10.116	9.566	10.478	8.804	9.959	9.743	10.212	9.33	10.445	10.107	10.886	9.16	8.883	9.025	8.794	8.919	8.707	9.451	10.432	9.152	9.681	8.948	9.237	9.598	8.778	9.062	8.788	9.676	9.43	10.073	10.342	9.234	9.683	10.332	9.892	9.129	9.461	9.257	8.934	9.095	9.973	9.298	9.205	10.36	8.855	10.303	8.852	9.172	8.725	9.986	8.433	8.967	9.226	8.98	8.925	8.755	8.947	8.892	10.552	9.97	9.207	9.402	9.066	8.836	8.919	8.892	8.796	9.152	9.451	8.951	9.192	8.468	9.151	10.088	9.248	9.028	10.231	9.379	8.867	8.801	8.947	8.919	9.874	9.889	9.738	8.892	9.039	9.331	9.97	9.344	9.162	9.736	9.329	9.602	9.042	9.445	9.112	9.639	9.651	9.008	9.547	9.302	9.234	9.585	9.306	9.555	9.709	10.018	9.711	9.69	9.351	9.217	9.571	8.892	9.264	9.637	10.326	9.192	9.202	9.25	9.638	9.43	9.511	9.873	9.823	11.253	10.87	10.783	9.085	9.964	10.262	10.412	10.591	10.267	10.01	9.767	10.265	9.819	10.095	10.158	10.284	10.591	10.02	10.363	9.791	10.151	10.236	9.124	9.884	10.112	10.16	9.83	9.959	9.907	9.986	9.964	9.363
ABI1|NM_001178120	10.483	9.926	9.959	10.398	10.074	9.831	9.776	8.453	8.401	8.577	8.349	8.944	9.366	9.707	9.16	9.449	9.94	9.853	9.114	8.91	9.845	10.121	8.842	9.425	10.155	8.589	9.581	8.869	9.818	9.433	9.478	9.32	9.003	9.366	9.175	9.033	9.804	9.752	9.825	8.873	9.651	9.222	8.877	9.823	9.274	10.047	8.426	9.893	8.428	8.224	9.307	8.594	8.611	9.09	10.274	9.281	9.146	8.951	9.281	9.925	10.633	9.577	10.116	9.566	10.478	8.804	9.959	9.743	10.212	9.33	10.445	10.107	10.886	9.16	8.883	9.025	8.794	8.919	8.707	9.451	10.432	9.152	9.681	8.948	9.237	9.598	8.778	9.062	8.788	9.676	9.43	10.073	10.342	9.234	9.683	10.332	9.892	9.129	9.461	9.257	8.934	9.095	9.973	9.298	9.205	10.36	8.855	10.303	8.852	9.172	8.725	9.986	8.433	8.967	9.226	8.98	8.925	8.755	8.947	8.892	10.552	9.97	9.207	9.402	9.066	8.836	8.919	8.892	8.796	9.152	9.451	8.951	9.192	8.468	9.151	10.088	9.248	9.028	10.231	9.379	8.867	8.801	8.947	8.919	9.874	9.889	9.738	8.892	9.039	9.331	9.97	9.344	9.162	9.736	9.329	9.602	9.042	9.445	9.112	9.639	9.651	9.008	9.547	9.302	9.234	9.585	9.306	9.555	9.709	10.018	9.711	9.69	9.351	9.217	9.571	8.892	9.264	9.637	10.326	9.192	9.202	9.25	9.638	9.43	9.511	9.873	9.823	11.253	10.87	10.783	9.085	9.964	10.262	10.412	10.591	10.267	10.01	9.767	10.265	9.819	10.095	10.158	10.284	10.591	10.02	10.363	9.791	10.151	10.236	9.124	9.884	10.112	10.16	9.83	9.959	9.907	9.986	9.964	9.363
ABI1|NM_001178121	10.483	9.926	9.959	10.398	10.074	9.831	9.776	8.453	8.401	8.577	8.349	8.944	9.366	9.707	9.16	9.449	9.94	9.853	9.114	8.91	9.845	10.121	8.842	9.425	10.155	8.589	9.581	8.869	9.818	9.433	9.478	9.32	9.003	9.366	9.175	9.033	9.804	9.752	9.825	8.873	9.651	9.222	8.877	9.823	9.274	10.047	8.426	9.893	8.428	8.224	9.307	8.594	8.611	9.09	10.274	9.281	9.146	8.951	9.281	9.925	10.633	9.577	10.116	9.566	10.478	8.804	9.959	9.743	10.212	9.33	10.445	10.107	10.886	9.16	8.883	9.025	8.794	8.919	8.707	9.451	10.432	9.152	9.681	8.948	9.237	9.598	8.778	9.062	8.788	9.676	9.43	10.073	10.342	9.234	9.683	10.332	9.892	9.129	9.461	9.257	8.934	9.095	9.973	9.298	9.205	10.36	8.855	10.303	8.852	9.172	8.725	9.986	8.433	8.967	9.226	8.98	8.925	8.755	8.947	8.892	10.552	9.97	9.207	9.402	9.066	8.836	8.919	8.892	8.796	9.152	9.451	8.951	9.192	8.468	9.151	10.088	9.248	9.028	10.231	9.379	8.867	8.801	8.947	8.919	9.874	9.889	9.738	8.892	9.039	9.331	9.97	9.344	9.162	9.736	9.329	9.602	9.042	9.445	9.112	9.639	9.651	9.008	9.547	9.302	9.234	9.585	9.306	9.555	9.709	10.018	9.711	9.69	9.351	9.217	9.571	8.892	9.264	9.637	10.326	9.192	9.202	9.25	9.638	9.43	9.511	9.873	9.823	11.253	10.87	10.783	9.085	9.964	10.262	10.412	10.591	10.267	10.01	9.767	10.265	9.819	10.095	10.158	10.284	10.591	10.02	10.363	9.791	10.151	10.236	9.124	9.884	10.112	10.16	9.83	9.959	9.907	9.986	9.964	9.363
ABI1|NM_001178122	10.483	9.926	9.959	10.398	10.074	9.831	9.776	8.453	8.401	8.577	8.349	8.944	9.366	9.707	9.16	9.449	9.94	9.853	9.114	8.91	9.845	10.121	8.842	9.425	10.155	8.589	9.581	8.869	9.818	9.433	9.478	9.32	9.003	9.366	9.175	9.033	9.804	9.752	9.825	8.873	9.651	9.222	8.877	9.823	9.274	10.047	8.426	9.893	8.428	8.224	9.307	8.594	8.611	9.09	10.274	9.281	9.146	8.951	9.281	9.925	10.633	9.577	10.116	9.566	10.478	8.804	9.959	9.743	10.212	9.33	10.445	10.107	10.886	9.16	8.883	9.025	8.794	8.919	8.707	9.451	10.432	9.152	9.681	8.948	9.237	9.598	8.778	9.062	8.788	9.676	9.43	10.073	10.342	9.234	9.683	10.332	9.892	9.129	9.461	9.257	8.934	9.095	9.973	9.298	9.205	10.36	8.855	10.303	8.852	9.172	8.725	9.986	8.433	8.967	9.226	8.98	8.925	8.755	8.947	8.892	10.552	9.97	9.207	9.402	9.066	8.836	8.919	8.892	8.796	9.152	9.451	8.951	9.192	8.468	9.151	10.088	9.248	9.028	10.231	9.379	8.867	8.801	8.947	8.919	9.874	9.889	9.738	8.892	9.039	9.331	9.97	9.344	9.162	9.736	9.329	9.602	9.042	9.445	9.112	9.639	9.651	9.008	9.547	9.302	9.234	9.585	9.306	9.555	9.709	10.018	9.711	9.69	9.351	9.217	9.571	8.892	9.264	9.637	10.326	9.192	9.202	9.25	9.638	9.43	9.511	9.873	9.823	11.253	10.87	10.783	9.085	9.964	10.262	10.412	10.591	10.267	10.01	9.767	10.265	9.819	10.095	10.158	10.284	10.591	10.02	10.363	9.791	10.151	10.236	9.124	9.884	10.112	10.16	9.83	9.959	9.907	9.986	9.964	9.363
ABI1|NM_001178123	10.483	9.926	9.959	10.398	10.074	9.831	9.776	8.453	8.401	8.577	8.349	8.944	9.366	9.707	9.16	9.449	9.94	9.853	9.12	8.91	9.856	10.124	8.842	9.43	10.16	8.592	9.581	8.869	9.818	9.433	9.478	9.324	9.029	9.373	9.175	9.033	9.804	9.752	9.825	8.873	9.656	9.222	8.877	9.823	9.274	10.047	8.426	9.893	8.428	8.224	9.307	8.594	8.611	9.09	10.276	9.285	9.155	8.957	9.281	9.925	10.633	9.577	10.116	9.566	10.478	8.804	9.959	9.743	10.212	9.33	10.445	10.107	10.886	9.16	8.883	9.025	8.794	8.919	8.721	9.457	10.44	9.152	9.681	8.948	9.237	9.598	8.786	9.062	8.788	9.676	9.43	10.073	10.342	9.234	9.688	10.332	9.892	9.129	9.461	9.257	8.934	9.095	9.984	9.298	9.205	10.36	8.855	10.303	8.852	9.172	8.725	9.986	8.433	8.967	9.226	8.98	8.925	8.755	8.951	8.892	10.557	9.97	9.207	9.402	9.066	8.836	8.919	8.892	8.796	9.152	9.451	8.951	9.192	8.468	9.151	10.088	9.248	9.028	10.231	9.379	8.867	8.801	8.947	8.919	9.874	9.889	9.738	8.892	9.039	9.331	9.97	9.35	9.162	9.736	9.329	9.602	9.042	9.445	9.112	9.639	9.651	9.008	9.547	9.302	9.234	9.585	9.306	9.555	9.712	10.018	9.711	9.69	9.351	9.217	9.571	8.892	9.264	9.637	10.332	9.192	9.202	9.25	9.638	9.433	9.511	9.873	9.823	11.253	10.873	10.787	9.085	9.976	10.266	10.412	10.596	10.267	10.01	9.767	10.265	9.819	10.095	10.158	10.284	10.591	10.02	10.363	9.796	10.155	10.236	9.124	9.893	10.116	10.16	9.83	9.959	9.907	9.986	9.972	9.363
ABI1|NM_001178124	10.483	9.926	9.959	10.398	10.074	9.831	9.776	8.453	8.401	8.577	8.349	8.944	9.366	9.707	9.16	9.449	9.94	9.853	9.12	8.91	9.856	10.124	8.842	9.43	10.16	8.592	9.581	8.869	9.818	9.433	9.478	9.324	9.029	9.373	9.175	9.033	9.804	9.752	9.825	8.873	9.656	9.222	8.877	9.823	9.274	10.047	8.426	9.893	8.428	8.224	9.307	8.594	8.611	9.09	10.276	9.285	9.155	8.957	9.281	9.925	10.633	9.577	10.116	9.566	10.478	8.804	9.959	9.743	10.212	9.33	10.445	10.107	10.886	9.16	8.883	9.025	8.794	8.919	8.721	9.457	10.44	9.152	9.681	8.948	9.237	9.598	8.786	9.062	8.788	9.676	9.43	10.073	10.342	9.234	9.688	10.332	9.892	9.129	9.461	9.257	8.934	9.095	9.984	9.298	9.205	10.36	8.855	10.303	8.852	9.172	8.725	9.986	8.433	8.967	9.226	8.98	8.925	8.755	8.951	8.892	10.557	9.97	9.207	9.402	9.066	8.836	8.919	8.892	8.796	9.152	9.451	8.951	9.192	8.468	9.151	10.088	9.248	9.028	10.231	9.379	8.867	8.801	8.947	8.919	9.874	9.889	9.738	8.892	9.039	9.331	9.97	9.35	9.162	9.736	9.329	9.602	9.042	9.445	9.112	9.639	9.651	9.008	9.547	9.302	9.234	9.585	9.306	9.555	9.712	10.018	9.711	9.69	9.351	9.217	9.571	8.892	9.264	9.637	10.332	9.192	9.202	9.25	9.638	9.433	9.511	9.873	9.823	11.253	10.873	10.787	9.085	9.976	10.266	10.412	10.596	10.267	10.01	9.767	10.265	9.819	10.095	10.158	10.284	10.591	10.02	10.363	9.796	10.155	10.236	9.124	9.893	10.116	10.16	9.83	9.959	9.907	9.986	9.972	9.363
ABI1|NM_001178125	11.046	10.397	10.44	11.187	10.901	10.354	10.385	9.082	8.839	9.086	8.852	9.482	10.025	10.222	9.896	9.997	10.662	10.296	9.813	9.656	10.445	10.686	9.478	10.085	10.368	9.256	10.093	9.426	10.398	10.006	10.078	10.052	9.745	10.055	9.974	9.907	10.408	10.264	10.528	9.527	10.24	9.928	9.513	10.336	9.752	10.368	8.954	10.684	9.05	8.836	10.062	9.351	9.222	9.753	10.95	9.947	9.875	9.763	9.94	10.542	11.266	10.22	10.529	10.147	11.052	9.087	10.62	10.345	10.926	10.036	11.387	10.467	11.145	10.143	9.836	10.015	9.826	10.012	9.674	10.543	11.598	10.269	10.833	9.925	10.214	10.458	9.695	9.994	9.932	10.641	10.459	10.525	11.4	10.16	10.727	11.266	10.891	10.185	10.042	10.398	10.046	10.245	10.939	10.321	10.022	11.028	9.79	11.189	9.745	10.257	9.637	10.795	9.461	10.057	10.276	9.719	9.926	9.662	10.088	9.951	11.441	10.829	9.897	10.288	10.089	9.823	9.935	9.959	9.776	10.066	10.416	9.853	10.156	9.484	10.193	11.05	9.907	10.035	11.053	10.426	9.631	9.86	10.114	9.815	10.612	10.349	10.079	9.613	9.598	9.893	10.536	10.078	9.809	10.56	10.16	10.254	9.723	10.096	9.801	10.374	10.35	9.793	10.243	9.97	9.962	10.274	9.959	10.204	10.338	10.538	10.143	10.308	10.404	9.94	10.396	9.598	9.994	10.354	10.9	9.881	10.022	9.923	10.318	10.038	9.986	10.483	10.44	11.599	11.063	10.953	9.106	10.354	10.578	10.766	11.133	10.609	10.319	10.205	10.725	10.197	10.411	10.78	10.535	10.811	10.331	10.628	10.249	10.511	10.649	9.66	10.386	10.493	10.565	10.184	10.598	10.325	10.478	10.605	9.87
ABI1|NM_005470	10.483	9.926	9.959	10.398	10.074	9.831	9.776	8.453	8.401	8.577	8.349	8.944	9.366	9.707	9.16	9.449	9.94	9.853	9.114	8.91	9.845	10.121	8.842	9.425	10.155	8.589	9.581	8.869	9.818	9.433	9.478	9.32	9.003	9.366	9.175	9.033	9.804	9.752	9.825	8.873	9.651	9.222	8.877	9.823	9.274	10.047	8.426	9.893	8.428	8.224	9.307	8.594	8.611	9.09	10.274	9.281	9.146	8.951	9.281	9.925	10.633	9.577	10.116	9.566	10.478	8.804	9.959	9.743	10.212	9.33	10.445	10.107	10.886	9.16	8.883	9.025	8.794	8.919	8.707	9.451	10.432	9.152	9.681	8.948	9.237	9.598	8.778	9.062	8.788	9.676	9.43	10.073	10.342	9.234	9.683	10.332	9.892	9.129	9.461	9.257	8.934	9.095	9.973	9.298	9.205	10.36	8.855	10.303	8.852	9.172	8.725	9.986	8.433	8.967	9.226	8.98	8.925	8.755	8.947	8.892	10.552	9.97	9.207	9.402	9.066	8.836	8.919	8.892	8.796	9.152	9.451	8.951	9.192	8.468	9.151	10.088	9.248	9.028	10.231	9.379	8.867	8.801	8.947	8.919	9.874	9.889	9.738	8.892	9.039	9.331	9.97	9.344	9.162	9.736	9.329	9.602	9.042	9.445	9.112	9.639	9.651	9.008	9.547	9.302	9.234	9.585	9.306	9.555	9.709	10.018	9.711	9.69	9.351	9.217	9.571	8.892	9.264	9.637	10.326	9.192	9.202	9.25	9.638	9.43	9.511	9.873	9.823	11.253	10.87	10.783	9.085	9.964	10.262	10.412	10.591	10.267	10.01	9.767	10.265	9.819	10.095	10.158	10.284	10.591	10.02	10.363	9.791	10.151	10.236	9.124	9.884	10.112	10.16	9.83	9.959	9.907	9.986	9.964	9.363
ACAA1|NM_001130410	9.581	9.343	9.071	9.185	8.669	9.928	10	9.05	9.326	9.728	9.161	9.274	9.222	8.778	8.611	9.499	9.531	10.014	9.299	8.278	9.109	9.776	9.095	10.099	9.681	9.256	8.817	9.551	9.723	9.122	9.758	9.598	10.04	9.683	9.276	9.529	9.935	9.101	9.763	8.658	9.147	9.109	9.574	9.964	9.755	9.456	9.945	9.069	9.847	9.142	9.614	9.911	9.992	9.706	9.877	9.602	9.86	9.372	9.747	8.98	8.726	9.706	9.302	9.934	9.147	9.892	9.581	9.344	9.687	8.972	10.595	9.384	10.766	10.157	9.911	9.202	9.75	9.656	8.765	9.207	9.697	10.224	9.999	9.589	9.042	10.156	8.524	8.966	10.124	9.022	8.836	9.776	9.951	9.964	10.205	9.916	9.749	9.486	9.815	9.489	10.185	10.596	9.817	9.306	9.36	9.602	9.021	9.685	9.122	9.285	10.079	10.588	9.99	10.04	9.607	9.296	9.329	8.799	9.524	9.36	10.802	10.401	9.329	9.137	9.192	9.314	9.378	9.143	8.655	9.516	8.697	9.43	9.529	9.419	9.087	10.38	8.791	9.299	9.697	9.586	9.524	9.92	9.665	8.986	9.157	8.833	10.143	9.17	8.919	9.207	9.031	9.191	10.12	9.256	9.945	9.36	9.027	9.379	9.706	9.033	9.803	9.146	8.957	9.321	8.707	8.807	9.082	9.257	8.589	8.811	9.404	9.197	9.449	8.861	8.986	9.524	9.222	9.061	9.776	9.122	9.095	9.119	8.814	9.238	9.299	8.944	8.611	9.576	9.579	9.965	12.218	9.723	9.439	9.692	9.626	10.144	9.482	9.637	10.261	9.364	8.96	9.853	9.437	9.74	10.174	9.575	14.655	9.803	9.893	9.405	9.187	10.459	10.451	9.607	10.224	10.487	9.959	9.758	9.685
ACAA1|NM_001607	9.174	9.145	8.725	8.925	8.401	9.707	9.617	8.807	9.093	9.568	8.892	8.993	8.845	8.535	8.285	9.155	9.05	9.738	8.951	8.033	8.778	9.524	8.798	9.728	9.476	8.957	8.592	9.236	9.492	8.836	9.466	9.2	9.709	9.364	8.986	9.116	9.656	8.704	9.453	8.5	8.842	8.889	9.169	9.718	9.345	9.085	9.683	9.042	9.565	8.718	9.207	9.466	9.683	9.246	9.613	9.271	9.521	8.858	9.217	8.685	8.48	9.209	8.928	9.676	8.833	9.697	9.109	9.181	9.255	8.662	10.114	9.315	10.544	9.329	9.14	8.512	9.094	8.948	8.15	8.716	8.96	9.257	9.004	8.858	8.375	9.36	7.889	8.264	9.307	8.626	8.177	9.581	9.353	9.297	9.591	9.263	9.119	8.877	9.275	8.943	9.433	9.984	9.109	8.699	8.64	9.137	8.34	9.106	8.644	8.807	9.524	10.061	9.297	9.24	8.925	8.804	8.778	8.17	8.842	8.683	10.228	9.752	8.836	8.702	8.585	8.644	8.707	8.547	8.033	8.778	8.205	8.76	8.817	8.86	8.535	9.704	8.257	8.778	9.175	8.972	9.05	9.119	9.14	8.362	8.535	8.353	9.791	8.815	8.665	8.823	8.596	8.762	9.657	8.488	9.315	8.785	8.64	8.82	9.152	8.52	9.269	8.665	8.466	8.867	8.414	8.401	8.589	8.794	8.195	8.451	9.077	8.937	8.883	8.527	8.594	9.028	8.814	8.758	9.457	8.566	8.592	8.748	8.476	8.823	8.884	8.48	8.238	9.41	9.433	9.823	11.951	9.322	9.171	9.36	9.254	9.836	9.124	9.192	9.773	9.082	8.646	9.481	9.247	9.366	9.802	9.248	13.988	9.565	9.605	9.109	8.898	10.166	10.072	9.269	9.947	10.21	9.686	9.409	9.522
ACAA1|NR_024024	9.174	9.177	8.725	8.957	8.414	9.737	9.697	8.827	9.095	9.581	8.919	9.006	8.884	8.543	8.326	9.177	9.081	9.775	8.966	8.05	8.788	9.531	8.812	9.762	9.508	8.989	8.622	9.256	9.524	8.852	9.522	9.257	9.728	9.407	9.006	9.16	9.673	8.718	9.466	8.527	8.855	8.904	9.192	9.729	9.366	9.109	9.695	9.042	9.596	8.768	9.234	9.524	9.721	9.285	9.631	9.299	9.526	8.877	9.264	8.725	8.522	9.264	8.98	9.692	8.877	9.736	9.155	9.196	9.264	8.667	10.15	9.315	10.556	9.375	9.152	8.589	9.119	8.997	8.18	8.731	8.989	9.271	9.087	8.892	8.401	9.386	7.889	8.285	9.332	8.647	8.241	9.581	9.405	9.321	9.653	9.315	9.157	8.934	9.296	8.986	9.483	10.036	9.145	8.755	8.702	9.2	8.405	9.132	8.707	8.86	9.56	10.155	9.331	9.271	8.96	8.823	8.817	8.195	8.867	8.704	10.276	9.788	8.88	8.745	8.669	8.676	8.788	8.618	8.077	8.785	8.271	8.833	8.892	8.919	8.576	9.724	8.362	8.798	9.208	8.993	9.085	9.157	9.157	8.405	8.592	8.401	9.822	8.831	8.665	8.852	8.64	8.785	9.695	8.543	9.399	8.823	8.66	8.869	9.185	8.527	9.297	8.679	8.476	8.883	8.459	8.43	8.615	8.814	8.205	8.472	9.095	8.94	8.926	8.551	8.644	9.066	8.867	8.771	9.468	8.592	8.64	8.752	8.488	8.867	8.895	8.524	8.313	9.428	9.444	9.823	11.951	9.329	9.187	9.364	9.264	9.86	9.142	9.209	9.798	9.087	8.672	9.533	9.264	9.371	9.822	9.29	14.034	9.591	9.631	9.119	8.925	10.174	10.095	9.29	9.987	10.227	9.711	9.437	9.547
ACAD10|NM_001136538	10.588	10.559	9.994	10.55	10.677	10.635	10.814	11.406	10.985	11.015	11.136	11.807	10.467	9.843	11.48	10.565	11.311	10.117	10.905	10.332	10.391	10.927	10.47	9.765	10.385	10.713	10.529	9.727	10.217	10.296	10.35	9.902	10.912	11.231	10.081	9.451	10.203	9.948	10.295	11.111	10.031	10.835	10.701	10.032	10.274	10.307	11.326	9.563	10.284	10.534	10.511	11.303	9.886	9.819	10.115	10.556	11.46	10.466	11.524	9.468	10.348	10.16	10.482	10.732	9.911	10.243	10.641	9.997	10.35	10.321	10.648	10.335	9.276	10.295	10.438	9.97	10.011	9.794	10.171	9.884	9.791	10.483	10.758	10.445	10.342	10.732	10.197	10.086	10.722	9.852	9.87	10.088	9.917	11.132	11.22	11.246	10.579	10.308	11.115	11.063	10.489	10.308	10.463	9.987	10.136	10.2	10.784	10.722	10.192	10.16	10.779	10.715	10.321	11.177	10.473	10.254	10.877	10.725	9.609	10.19	9.807	9.897	10.811	10.055	10.754	9.635	10.577	10.788	10.39	9.907	10.633	10.812	10.295	10.137	9.887	10.046	10.046	9.217	9.88	10.226	11.053	11.163	11.299	10.809	11.299	9.531	9.844	9.241	9.863	9.577	10.123	9.839	10.116	10.166	10.769	10.432	10.067	9.827	9.745	9.893	10.231	10.781	10.543	10.873	10.388	10.296	10.758	10.597	9.994	9.185	10.355	10.569	10.873	10.584	9.526	10.879	10.641	9.281	10.283	10.103	10.914	10.777	9.329	9.572	10.645	9.322	10.343	9.778	9.801	8.858	8.656	11.302	10.687	10.455	10.147	10.014	10.222	10.374	10.225	10.632	10.345	10.454	9.984	9.822	10.612	10.02	11.972	10.501	10.203	10.541	10.376	10.598	11.478	10.596	10.355	10.21	10.088	10.205	10.483
ACAD10|NM_025247	10.588	10.559	10.032	10.554	10.699	10.638	10.818	11.413	10.992	11.028	11.137	11.811	10.467	9.852	11.481	10.573	11.314	10.117	10.909	10.342	10.398	10.942	10.474	9.77	10.39	10.718	10.529	9.738	10.224	10.307	10.357	9.911	10.915	11.243	10.093	9.455	10.208	9.951	10.305	11.115	10.038	10.842	10.715	10.04	10.28	10.307	11.335	9.563	10.288	10.538	10.515	11.311	9.893	9.828	10.124	10.556	11.463	10.467	11.528	9.484	10.351	10.164	10.494	10.733	9.929	10.264	10.649	9.999	10.363	10.321	10.651	10.335	9.285	10.299	10.445	9.97	10.031	9.799	10.182	9.884	9.803	10.483	10.771	10.461	10.353	10.736	10.2	10.086	10.727	9.871	9.876	10.088	9.931	11.137	11.228	11.25	10.58	10.315	11.134	11.066	10.498	10.322	10.467	9.987	10.147	10.211	10.795	10.727	10.194	10.17	10.786	10.715	10.321	11.187	10.488	10.257	10.885	10.729	9.617	10.197	9.82	9.911	10.819	10.055	10.757	9.647	10.582	10.792	10.404	9.928	10.635	10.817	10.298	10.148	9.893	10.066	10.052	9.234	9.89	10.23	11.056	11.168	11.302	10.822	11.3	9.535	9.856	9.241	9.863	9.593	10.129	9.852	10.129	10.167	10.777	10.452	10.07	9.833	9.75	9.893	10.233	10.785	10.556	10.874	10.39	10.296	10.771	10.604	9.994	9.192	10.374	10.569	10.884	10.585	9.526	10.9	10.651	9.292	10.284	10.11	10.922	10.78	9.329	9.592	10.648	9.329	10.343	9.79	9.807	8.858	8.656	11.308	10.692	10.474	10.151	10.018	10.226	10.374	10.225	10.637	10.347	10.454	9.986	9.825	10.622	10.021	11.983	10.502	10.211	10.544	10.38	10.604	11.484	10.608	10.367	10.213	10.088	10.208	10.483
ACAD8|NM_014384	9.982	10.175	9.75	9.997	9.868	9.763	11.116	10.527	10.556	9.155	10.376	10.811	9.604	8.02	9.476	9.226	9.292	11.972	9.69	10.213	9.16	9.736	9.836	9.778	9.292	9.911	9.929	8.577	10.473	10.017	10.302	10.834	9.147	9.95	10.493	10.508	11.056	10.595	9.803	9.581	9.902	10.508	9.207	10.317	9.778	10.16	10.544	8.435	9.467	10.095	9.32	9.776	9.34	10.358	10.964	10.922	11.302	8.852	10.641	11.046	11.237	11.35	10.949	11.956	9.951	10.589	10.174	10.494	10.93	11.985	10.143	9.375	8.809	9.459	9.833	9.428	9.825	9.264	9.762	10.779	10.571	9.403	9.907	10.065	9.636	10.21	9.591	10.036	9.881	10.195	9.993	9.97	10.588	10.625	10.979	10.806	10.742	9.752	9.467	10.39	9.776	9.622	10.34	9.788	9.32	10.572	10.174	10.116	9.587	9.403	10.091	9.902	9.35	10.512	9.99	10.057	10.138	10.17	10.079	9.935	10.664	10.116	9.625	9.986	9.945	9.723	9.763	10.546	10.067	9.623	9.733	9.863	10.298	9.697	10.197	9.581	9.437	9.752	9.765	9.598	10.033	10.254	10.232	9.787	10.143	9.409	9.066	9.399	10.107	9.109	9.986	10.35	9.315	9.65	9.931	10.116	10.021	9.422	9.066	9.474	9.793	9.994	9.714	10.687	9.499	9.786	10.142	9.793	10.118	10.083	9.157	10.334	9.908	9.827	9.95	10.285	9.899	9.678	10.081	9.364	10.351	10.169	9.45	9.752	9.297	9.728	10.114	9.478	9.828	9.329	10.161	9.977	9.845	9.68	9.99	10.358	9.962	10.299	10.224	10.299	10.271	9.871	8.892	10.12	10.167	9.494	11.02	11.095	9.51	9.999	9.558	9.743	9.773	11.495	11.35	12.064	11.39	11.495	10.397
ACAD9|NM_014049	10.892	10.232	10.625	10.788	11.489	10.906	10.856	11.414	10.738	10.525	10.672	10.515	10.766	10.68	10.677	11.172	10.556	10.707	11.274	10.397	10.483	10.66	11.027	11.27	11.05	10.729	10.846	10.877	11.03	10.398	10.092	11.138	10.95	11.136	10.397	11.017	10.902	11.314	11.063	11.106	10.55	10.621	11.349	11.38	10.855	11.373	10.529	10.919	10.635	10.578	11.145	10.936	11.058	10.852	10.591	10.766	11.456	10.873	11.112	10.5	11.172	11.236	10.826	10.74	11.26	11.479	10.397	11.433	11.531	10.261	10.578	11.03	9.457	11.103	10.901	10.855	10.516	10.679	10.179	10.114	10.823	11.024	10.607	10.994	10.287	10.591	10.766	11.024	10.627	10.824	10.679	11.136	10.355	10.901	10.856	10.733	10.733	11.254	10.413	10.257	10.788	10.976	10.684	10.789	10.66	10.548	10.55	10.364	10.936	11.105	10.664	10.42	10.788	10.677	10.964	10.788	10.557	10.537	10.823	10.625	10.605	10.809	10.308	11.09	10.609	10.992	10.596	10.788	10.476	10.454	10.652	10.218	11.046	11.172	10.738	10.576	10.731	11.031	10.407	10.547	10.551	10.79	10.99	10.722	11.036	10.687	10.282	11.058	11.019	10.333	10.922	11.014	10.358	10.808	10.638	10.908	10.961	10.764	10.367	10.655	10.392	10.452	10.567	10.672	10.652	10.842	10.622	10.58	10.582	11.188	10.58	10.755	10.767	11.132	11.391	11.056	11.163	10.917	10.116	10.465	11.278	10.777	10.933	11.02	10.171	10.975	11.015	9.877	10.608	10.373	9.757	10.751	10.605	10.556	10.431	10.429	10.336	10.621	10.585	10.426	10.657	10.511	10.469	10.556	10.426	10.608	10.971	10.58	10.057	10.471	10.419	10.448	10.416	10.66	10.856	10.87	10.448	10.658	10.361
ACADSB|NM_001609	9.518	9.114	8.899	9.364	8.898	8.679	9.428	9.468	8.716	8	8.755	9.649	8.642	8.671	8.591	7.044	8.607	9.551	8.492	8.555	9.001	9.36	9.892	9.271	9.735	8.101	9.074	8.103	8.124	9.531	8.281	8.401	9.109	9.306	8.849	7.6	9.14	6.755	7.791	8.547	9.641	9.2	8.409	8.558	8.718	6.82	9.122	8.14	8.801	8.224	9.5	9.087	9.122	8.281	9.066	9.592	9.234	7.972	8.842	8.707	8.833	8.892	9.658	8.731	9.207	9.6	8.34	8.902	9.704	9.145	8.809	9.819	8.281	8.271	9.042	8.823	8.229	8.604	8.409	7.974	7.748	8.468	7.755	8.313	8.512	8.592	8.451	7.931	7.864	8.044	8.082	9.815	8.422	9.58	9.713	10.613	9.562	9.16	9.962	10.187	9.234	9.14	7.721	8.706	8.834	8.15	9.755	8.679	9.122	9.377	9.628	9.14	8.948	9.145	9.025	8.422	8.875	9.044	8.006	9.195	9.439	8.267	9.524	9.137	9.248	8.455	8.82	8.788	8.757	8.226	8.044	8.611	8.122	8.892	8.285	7.788	8.807	8.082	7.392	9.103	8.676	9.033	9.478	8.867	9.43	9.257	10.197	8.304	8.778	8.451	9.237	8.741	9.787	8.852	8.18	8.892	8.728	8.948	8.948	8.852	8.644	9.587	8.665	8.791	8.725	8.226	9.358	8.849	8.455	9.145	9.321	9.046	9.237	9.507	8.755	9.172	9.124	8.755	8.531	8.662	9.022	9.466	8.814	7.925	9.551	8.88	9.069	8.771	10.488	10.09	9.656	10.484	10.352	9.973	10.084	9.79	10.15	10.658	10.727	9.898	10.715	9.008	9.066	10.891	10.07	9.802	15.335	11.205	9.887	9.776	10.431	9.836	10.566	10.626	10.913	11.482	10.922	10.426	9.344
ACADVL|NM_000018	12.064	11.676	12.097	12.677	11.952	11.779	12.773	11.884	11.807	11.834	12.241	11.842	12.734	13.278	13.605	13.62	13.545	12.075	13.812	13.687	12.655	13.685	12.308	13.024	10.944	12.454	12.387	12.566	11.462	13.279	12.476	13.072	12.964	12.362	12.633	12.452	10.441	12.131	13.161	12.51	12.006	13.06	12.11	12.344	11.951	12.183	12.358	11.747	12.645	13.02	12.445	12.484	12.306	12.682	12.853	13.343	12.562	12.442	13.12	11.767	10.855	12.023	12.638	11.89	12.244	11.314	11.521	11.81	11.168	11.698	14.578	14.21	11.721	11.611	12.331	11.873	12.845	12.167	12.708	13.275	13.022	11.699	12.985	12.594	12.316	12.133	12.456	12.362	12.973	12.851	13.209	13.169	12.827	12.857	12.886	12.596	12.586	12.047	11.788	12.246	12.888	12.28	12.542	12.577	11.573	12.486	13.118	12.977	11.458	12.099	13.225	13.579	12.149	12.541	12.727	13.431	12.714	12.503	12.262	12.016	13.029	12.172	11.399	12.253	12.404	12.261	12.669	13.006	12.356	12.944	13.395	12.371	13.367	12.006	12.958	12.824	12.568	12.701	12.679	11.951	12.563	12.837	13.346	12.404	12.714	11.811	12.052	11.822	12.683	11.785	11.947	13.181	12.908	12.281	12.731	13.211	13.018	12.626	12.742	12.637	13.054	12.432	13.101	13.024	12.565	12.632	12.905	12.681	12.693	12.623	12.731	12.824	12.599	12.314	12.942	13.309	12.824	12.479	12.469	12.098	12.695	12.658	12.287	12.168	11.456	12.118	12.819	11.164	10.52	10.905	11.57	12.775	12.371	12.529	13.001	12.456	13.092	13.788	14.875	13.144	11.541	11.858	12.764	12.187	13.362	12.405	15.351	11.578	11.173	11.672	11.39	13.76	12.603	11.956	11.614	12.083	11.232	11.889	11.057
ACADVL|NM_001033859	12.116	11.748	12.11	12.708	11.979	11.858	12.825	11.915	11.866	11.87	12.287	11.905	12.787	13.309	13.65	13.681	13.579	12.131	13.838	13.752	12.703	13.744	12.358	13.072	10.982	12.503	12.417	12.61	11.466	13.323	12.514	13.123	13.02	12.413	12.688	12.544	10.478	12.177	13.244	12.534	12.045	13.12	12.183	12.391	12.006	12.234	12.405	11.751	12.686	13.078	12.502	12.519	12.35	12.744	12.906	13.409	12.611	12.485	13.171	11.84	10.886	12.074	12.702	11.895	12.271	11.332	11.579	11.865	11.226	11.728	14.627	14.216	11.761	11.652	12.401	11.919	12.893	12.229	12.734	13.313	13.054	11.734	13.05	12.649	12.391	12.211	12.509	12.403	13.02	12.908	13.24	13.174	12.878	12.91	12.927	12.618	12.641	12.107	11.842	12.319	12.937	12.314	12.632	12.623	11.636	12.524	13.174	13.057	11.511	12.169	13.277	13.604	12.183	12.621	12.786	13.492	12.775	12.558	12.32	12.083	13.062	12.235	11.447	12.308	12.466	12.301	12.714	13.054	12.416	12.981	13.455	12.443	13.43	12.044	13.022	12.877	12.601	12.749	12.725	12.029	12.633	12.895	13.414	12.461	12.774	11.846	12.075	11.885	12.707	11.843	11.96	13.209	12.963	12.335	12.797	13.277	13.054	12.656	12.803	12.672	13.09	12.474	13.158	13.055	12.603	12.672	12.933	12.729	12.72	12.649	12.744	12.846	12.653	12.332	12.987	13.343	12.866	12.529	12.509	12.167	12.723	12.682	12.314	12.206	11.499	12.16	12.835	11.177	10.557	10.961	11.645	12.824	12.404	12.575	13.046	12.509	13.132	13.837	14.954	13.197	11.596	11.925	12.792	12.231	13.421	12.453	15.439	11.639	11.208	11.739	11.416	13.812	12.673	12.008	11.656	12.124	11.289	11.937	11.092
ACADVL|NM_001270447	12.156	11.782	12.21	12.739	12.02	11.853	12.852	11.915	11.878	11.885	12.321	11.917	12.784	13.32	13.64	13.672	13.572	12.159	13.846	13.722	12.708	13.743	12.377	13.078	11.001	12.485	12.421	12.592	11.477	13.321	12.518	13.147	13.018	12.429	12.681	12.502	10.528	12.17	13.225	12.544	12.041	13.13	12.167	12.387	12.006	12.229	12.39	11.774	12.686	13.054	12.514	12.529	12.371	12.726	12.89	13.43	12.632	12.479	13.17	11.905	10.922	12.099	12.73	11.949	12.297	11.383	11.587	11.858	11.232	11.724	14.62	14.253	11.779	11.646	12.385	11.93	12.866	12.235	12.727	13.309	13.036	11.734	13.012	12.641	12.358	12.188	12.497	12.39	13.018	12.909	13.235	13.186	12.852	12.893	12.921	12.641	12.624	12.084	11.837	12.308	12.921	12.304	12.6	12.641	11.615	12.514	13.161	13.054	11.51	12.135	13.267	13.629	12.187	12.623	12.761	13.484	12.768	12.556	12.307	12.05	13.062	12.214	11.455	12.287	12.456	12.286	12.703	13.029	12.419	12.964	13.45	12.437	13.407	12.039	12.999	12.848	12.594	12.729	12.714	12.016	12.655	12.867	13.381	12.456	12.767	11.854	12.082	11.883	12.694	11.842	11.992	13.221	12.931	12.319	12.777	13.255	13.035	12.659	12.786	12.673	13.095	12.476	13.132	13.06	12.611	12.676	12.943	12.729	12.725	12.672	12.792	12.867	12.636	12.384	13.002	13.348	12.862	12.533	12.511	12.143	12.714	12.686	12.331	12.209	11.495	12.183	12.869	11.181	10.582	10.994	11.653	12.837	12.432	12.583	13.055	12.524	13.138	13.846	14.941	13.214	11.58	11.962	12.818	12.235	13.427	12.449	15.42	11.651	11.208	11.928	11.416	13.812	12.69	12.019	11.704	12.164	11.311	11.99	11.15
ACADVL|NM_001270448	12.064	11.676	12.097	12.677	11.952	11.779	12.773	11.884	11.807	11.834	12.241	11.842	12.734	13.278	13.605	13.62	13.545	12.075	13.812	13.687	12.655	13.685	12.308	13.024	10.944	12.454	12.387	12.566	11.462	13.279	12.476	13.072	12.964	12.362	12.633	12.452	10.441	12.131	13.161	12.51	12.006	13.06	12.11	12.344	11.951	12.183	12.358	11.747	12.645	13.02	12.445	12.484	12.306	12.682	12.853	13.343	12.562	12.442	13.12	11.767	10.855	12.023	12.638	11.89	12.244	11.314	11.521	11.81	11.168	11.698	14.578	14.21	11.721	11.611	12.331	11.873	12.845	12.167	12.708	13.275	13.022	11.699	12.985	12.594	12.316	12.133	12.456	12.362	12.973	12.851	13.209	13.169	12.827	12.857	12.886	12.596	12.586	12.047	11.788	12.246	12.888	12.28	12.542	12.577	11.573	12.486	13.118	12.977	11.458	12.099	13.225	13.579	12.149	12.541	12.727	13.431	12.714	12.503	12.262	12.016	13.029	12.172	11.399	12.253	12.404	12.261	12.669	13.006	12.356	12.944	13.395	12.371	13.367	12.006	12.958	12.824	12.568	12.701	12.679	11.951	12.563	12.837	13.346	12.404	12.714	11.811	12.052	11.822	12.683	11.785	11.947	13.181	12.908	12.281	12.731	13.211	13.018	12.626	12.742	12.637	13.054	12.432	13.101	13.024	12.565	12.632	12.905	12.681	12.693	12.623	12.731	12.824	12.599	12.314	12.942	13.309	12.824	12.479	12.469	12.098	12.695	12.658	12.287	12.168	11.456	12.118	12.819	11.164	10.52	10.905	11.57	12.775	12.371	12.529	13.001	12.456	13.092	13.788	14.875	13.144	11.541	11.858	12.764	12.187	13.362	12.405	15.351	11.578	11.173	11.672	11.39	13.76	12.603	11.956	11.614	12.083	11.232	11.889	11.057
ACAP2|NM_012287	12.32	12.504	12.734	12.805	13.064	12.675	12.427	12.958	12.158	12.308	12.253	12.497	12.118	12.011	11.81	11.84	12.064	12.749	13.082	12.328	12.525	12.592	12.113	11.909	13.21	12.007	12.633	12.908	12.457	12.221	12.39	13.17	12.965	12.569	12.111	11.357	12.213	10.909	12.524	13.054	12.694	12.479	12.986	12.593	13.692	10.964	12.199	12.2	11.704	12.034	13.65	12.61	12.957	12.262	12.014	11.98	13.502	11.699	12.053	12.973	13.054	12.75	12.322	12.565	12.681	11.667	11.966	12.32	11.856	12.018	13.972	13.87	15.351	12.172	12.01	12.039	12.649	12.586	12.39	12.176	11.836	11.913	11.739	11.694	12.32	11.843	11.928	11.94	12.202	12.638	12.519	12.335	12.447	12.39	12.361	12.633	12.456	11.974	13.439	12.524	12.556	12.256	12.183	11.87	12.575	11.996	12.682	12.522	11.883	12.258	12.254	11.909	12.274	12.703	12.212	12.827	12.768	13.027	12.331	12.328	12.367	11.837	13.37	12.049	12.848	11.913	12.405	12.763	12.84	12.218	11.672	12.445	11.95	11.694	12.194	11.97	12.44	12.096	12.371	12.642	12.802	12.341	12.227	12.479	12.257	12.482	12.256	11.738	12.447	12.28	12.322	11.916	12.513	12.171	12.343	12.261	12.135	12.456	12.408	12.169	12.437	12.888	11.949	12.758	12.789	11.718	13.024	12.39	12.36	12.337	12.37	12.565	12.571	12.386	12.098	12.387	12.029	12.287	12.538	12.583	12.39	12.456	11.989	11.873	13.188	11.85	12.319	13.042	13.062	14.194	13.988	13.552	13.365	13.411	13.087	13.036	13.127	12.471	11.878	12.517	13.255	13.45	12.73	12.806	12.378	13.106	12.167	13.475	14.158	12.803	13.054	12.888	13.499	13.079	13.282	13.407	13.475	13.054	12.561
ACAP3|NM_030649	9.68	9.302	9.961	10.162	9.811	10.093	10.16	12.161	10.931	11.66	11.314	11.339	9.082	9.326	9.306	10.964	10.15	10.135	9.827	8.873	9.697	10.298	9.547	9.801	9.217	9.493	10.552	9.95	8.512	9.687	10.223	10.21	9.498	10.063	9.752	10.771	9.801	9.008	9.24	8.98	9.762	10.985	10.525	9.048	9.61	9.676	10.412	10.351	10.015	9.999	10.376	9.688	10.322	10.588	9.297	10.529	9.697	8.768	10.028	9.7	9.747	9.752	9.904	9.962	8.887	10.089	8.814	9.101	9.366	8.308	10.743	11.321	9.97	10.137	10.454	10.302	10.545	10.591	11.063	12.427	11.163	10.295	10.307	10.426	10.061	9.945	9.843	10.302	10.207	9.529	10.113	11.465	10.536	11.865	11.815	10.575	10.58	10.194	11.052	10.917	10.582	10.099	10.294	9.598	9.6	9.778	10.106	10.457	10.469	9.836	11.342	11.502	10.155	10.943	10.416	10.849	10.795	10.785	9.226	8.451	10.905	10.412	10.268	9.742	10.343	10.367	10.14	10.552	10.033	10.877	10.149	10.321	10.771	10.452	10.138	10.243	9.292	9.563	9.329	9.92	10.634	10.684	10.871	9.79	9.97	8.815	9.745	9.83	9.457	9.711	9.827	9.331	9.916	9.65	9.119	9.644	9.637	9.633	9.887	9.307	10.681	10.336	10.047	9.776	10.138	9.837	11.024	9.947	9.326	9.091	10.273	9.853	10.467	9.95	9.437	10.219	10.04	9.271	9.95	9.437	9.932	9.625	8.814	8.574	9.366	8.124	8.758	8.418	8.926	9.674	11.555	10.242	10.371	10.057	10.257	9.6	10.412	9.587	9.161	9.103	10.333	8.827	9.6	8.948	9.558	8.957	9.299	11.667	8.929	8.683	9.476	9.42	9.817	10.121	12.503	12.133	11.499	12.182	11.641
ACAT2|NM_001303253	11.784	12.228	12.864	10.79	12.216	12.652	12.241	11.53	13.275	11.72	11.771	11.225	12.024	10.319	11.347	12.272	10.66	12.405	10.756	12.765	10.821	11.531	11.11	12.724	12.319	11.927	10.436	12.362	11.129	10.749	12.898	12.379	11.899	11.348	11.788	12.701	14.08	12.08	12.126	10.671	11.823	11.102	11.098	12.447	10.874	12.893	11.098	10.759	12.635	11.392	11.786	10.85	11.988	13.307	11.227	11.189	11.884	11.94	11.8	11.865	12.175	12.095	12.492	12.736	13.313	12.24	12.361	11.014	12.092	12.29	10.687	10.612	9.097	13.665	13.346	14.179	13.18	13.511	13.481	14.024	13.137	12.873	12.804	13.877	12.224	12.03	11.98	12.179	12.132	11.69	11.482	12.61	11.333	13.821	13.343	12.644	13.015	13.804	9.547	12.3	12.762	12.408	13.998	11.605	13.163	13.505	12.016	11.654	13.131	13.902	12.479	13.513	13.335	12.405	12.184	10.143	13.233	13.732	12.026	12.11	12.652	13.056	10.853	13.093	12.843	12.825	12.362	11.284	10.598	11.059	11.746	11.301	13.685	12.371	11.598	13.619	12.514	11.519	12.456	12.761	10.308	11.453	13.055	11.853	12.601	11.054	11.248	12.623	11.895	12.111	13.103	11.639	10.407	13.323	12.101	12.103	11.4	12.212	11.315	12.503	12.522	11.579	12.027	11.641	11.475	13.553	11.668	11.804	11.73	11.611	8.592	13.147	12.837	10.916	12.456	12.499	13.295	12.259	13.567	11.585	10.208	11.599	12.265	12.812	10.527	13.128	12.698	10.489	10.197	9.959	10.635	9.94	9.459	9.394	11.723	9.683	9.297	9.704	9.598	8.928	9.285	9.39	8.899	9.211	9.26	9.281	12.806	10.166	8.814	10.236	10.331	11.837	9.338	9.264	10.448	10.488	11.207	11.187	12.734
ACBD3|NM_022735	11.413	10.612	10.651	10.595	10.575	11.166	10.978	11.206	11.075	10.716	11.4	10.833	11.093	11.66	10.518	10.799	11.294	10.187	11.394	10.606	10.529	11.252	10.499	10.55	10.345	10.931	11.3	11.259	11.157	10.667	10.999	10.794	11.602	10.077	10.556	11.022	10.47	10.868	9.95	10.75	10.338	10.542	10.902	10.408	10.367	11.081	11.741	11.515	10.657	10.995	11.109	10.736	10.701	11.082	11.354	10.288	11.373	10.605	10.556	10.85	10.582	10.748	10.344	11.14	10.504	12.112	10.157	10.833	10	10.589	10.89	10.682	10.776	11.32	11.053	10.722	11.118	10.868	11.054	10.121	10.316	10.393	10.92	10.432	11.13	10.067	10.436	10.501	10.473	10.416	10.524	11.002	11.052	10.571	10.963	10.992	11.158	10.771	10.528	10.877	10.899	11.125	11.023	10.192	10.653	11.195	11.538	10.589	10.786	11.044	10.823	11.119	11.114	11.284	10.975	10.651	10.804	10.725	9.717	9.992	11.13	10.527	10.702	10.867	11.267	10.615	11.27	10.725	10.398	10.267	10.308	9.992	10.331	10.497	10.66	10.802	11.082	10.573	10.672	11.256	11.054	10.964	10.877	10.847	11.242	10.174	10.307	10.451	11.081	10.671	10.983	10.565	11.02	11.118	10.684	11.295	10.97	11.135	11.058	11.256	11.102	11.066	11.629	11.242	10.833	11.26	11.15	11.151	11.075	10.729	11.672	11.295	11.214	11.752	10.44	11.406	11.585	10.538	11.125	10.877	11.341	11.451	10.684	10.605	11.052	10.197	10.671	11.022	11.364	11.302	10.3	11.09	10.729	10.811	10.842	11.365	10.804	10.397	10.606	10.661	10.44	10.612	11.504	10.977	11.147	11.206	10.799	10.193	10.662	10.551	10.679	10.773	11.026	10.786	10.696	9.867	10.158	10.214	10.985
ACBD5|NM_001042473	8.276	9.039	8.474	8.006	8.768	8.476	8.594	8.833	9.224	9.073	9.494	9.801	9.888	9.887	9.615	9.09	9.925	8.711	9.611	9.299	9.961	9.875	8.877	10.358	8.999	8.18	9.302	8.707	9.893	9.353	8.329	9.246	8.925	9.711	9.437	8.468	8.852	8.836	8.604	8.527	8.928	9.109	8.758	9.753	9.207	8.651	8.033	10.503	8.758	8.814	8.271	9.107	8	8.34	9.711	9.353	9.085	9.347	9.572	8.951	9.109	8.647	8.585	8.852	8.966	8.679	9.101	9.281	9.031	8.577	9.759	9.024	9.516	9.02	8.748	9.142	8.858	8.801	8.5	8.833	9.81	8.898	9.061	9.304	8.687	9.27	8.877	8.809	9.119	9.347	9.234	8.925	8.778	9.256	9.997	10.37	9.847	9.09	8.285	9.124	8.496	9.185	8.83	8.887	8.508	8.928	8.82	9.063	9.082	9.192	8.414	8.214	8.707	9.103	8.889	8.798	8.602	8.96	8.97	8.342	9.101	8.847	8.665	9.106	9.082	9.255	8.358	9.062	9.176	8.883	9.86	9.248	9.947	9.109	8.665	8.676	8.752	8.943	8.609	8.833	8.823	8.767	8.994	8.585	8.957	8.748	8.647	8.839	9.527	8.581	9.461	8.683	8.466	8.88	8.904	8.788	8.852	8.812	8.308	8.723	8.527	8.611	8.957	8.679	8.892	8.88	8.855	8.814	8.945	9.264	9.048	9.246	8.951	9.591	9.106	8.873	9.017	8.966	8.604	8.192	9.095	8.85	9.017	8.492	8.281	8.735	9.171	9.775	9.674	9.823	8.725	9.56	9.222	9.302	8.89	8.308	8.95	9.746	9.654	9.283	8.618	8.591	9.157	8.785	8.919	8.928	11.155	9.713	9.106	9.706	8.858	9.692	10.123	9.226	10.073	9.114	9.994	9.6	9.685
ACBD5|NM_001271512	8.276	9.039	8.474	8.006	8.768	8.476	8.594	8.833	9.224	9.073	9.494	9.801	9.888	9.887	9.615	9.09	9.925	8.711	9.611	9.299	9.961	9.875	8.877	10.358	8.999	8.18	9.302	8.707	9.893	9.353	8.329	9.246	8.925	9.711	9.437	8.468	8.852	8.836	8.604	8.527	8.928	9.109	8.758	9.753	9.207	8.651	8.033	10.503	8.758	8.814	8.271	9.107	8	8.34	9.711	9.353	9.085	9.347	9.572	8.951	9.109	8.647	8.585	8.852	8.966	8.679	9.101	9.281	9.031	8.577	9.759	9.024	9.516	9.02	8.748	9.142	8.858	8.801	8.5	8.833	9.81	8.898	9.061	9.304	8.687	9.27	8.877	8.809	9.119	9.347	9.234	8.925	8.778	9.256	9.997	10.37	9.847	9.09	8.285	9.124	8.496	9.185	8.83	8.887	8.508	8.928	8.82	9.063	9.082	9.192	8.414	8.214	8.707	9.103	8.889	8.798	8.602	8.96	8.97	8.342	9.101	8.847	8.665	9.106	9.082	9.255	8.358	9.062	9.176	8.883	9.86	9.248	9.947	9.109	8.665	8.676	8.752	8.943	8.609	8.833	8.823	8.767	8.994	8.585	8.957	8.748	8.647	8.839	9.527	8.581	9.461	8.683	8.466	8.88	8.904	8.788	8.852	8.812	8.308	8.723	8.527	8.611	8.957	8.679	8.892	8.88	8.855	8.814	8.945	9.264	9.048	9.246	8.951	9.591	9.106	8.873	9.017	8.966	8.604	8.192	9.095	8.85	9.017	8.492	8.281	8.735	9.171	9.775	9.674	9.823	8.725	9.56	9.222	9.302	8.89	8.308	8.95	9.746	9.654	9.283	8.618	8.591	9.157	8.785	8.919	8.928	11.155	9.713	9.106	9.706	8.858	9.692	10.123	9.226	10.073	9.114	9.994	9.6	9.685
ACBD5|NM_001301251	8.295	9.066	8.683	8.399	8.922	8.788	8.77	8.948	9.36	9.217	9.692	9.926	10.079	10.124	9.902	9.271	10.19	8.883	9.808	9.578	10.16	10.162	8.999	10.587	9.106	8.366	9.6	8.853	10.074	9.558	8.414	9.545	9.264	9.95	9.707	8.707	8.99	9.095	8.88	8.693	9.116	9.297	8.986	9.923	9.386	8.823	8.214	10.736	8.842	9.089	8.596	9.415	8.195	8.644	9.973	9.529	9.316	9.572	9.794	9.119	9.241	8.765	8.738	8.934	9.2	8.711	9.304	9.518	9.264	8.834	10.025	9.032	9.7	9.234	9.05	9.36	9.114	9.093	8.902	9.066	10.138	9.112	9.34	9.564	8.957	9.617	9.175	9.145	9.52	9.697	9.543	8.925	8.966	9.603	10.329	10.698	10.213	9.351	8.42	9.437	8.836	9.43	9.109	9.185	8.778	9.299	9.257	9.284	9.29	9.565	8.676	8.224	8.934	9.428	9.2	9.033	8.88	9.305	9.226	8.644	9.353	9.085	8.928	9.428	9.322	9.5	8.683	9.34	9.577	9.197	10.185	9.526	10.236	9.347	8.877	8.934	9.147	9.187	9.039	9.115	9.159	9.008	9.303	8.852	9.264	8.89	8.833	9.155	9.89	8.778	9.696	8.951	8.725	9.18	9.16	9.066	9.214	9.095	8.592	9.011	8.88	8.948	9.292	9.145	9.328	9.205	9.097	9.079	9.212	9.523	9.241	9.439	9.196	9.911	9.32	9.132	9.325	9.29	8.852	8.549	9.378	9.17	9.329	8.723	8.435	8.89	9.393	9.884	9.757	9.932	8.725	9.692	9.383	9.464	9.179	8.468	9.192	9.969	9.828	9.488	8.768	8.806	9.271	9.039	9.201	9.166	11.422	9.888	9.262	9.863	9.101	9.833	10.285	9.36	10.254	9.226	10.242	9.803	9.794
ACBD5|NM_001301252	8.295	9.066	8.683	8.399	8.922	8.788	8.77	8.948	9.36	9.217	9.692	9.926	10.079	10.124	9.902	9.271	10.19	8.883	9.808	9.578	10.16	10.162	8.999	10.587	9.106	8.366	9.6	8.853	10.074	9.558	8.414	9.545	9.264	9.95	9.707	8.707	8.99	9.095	8.88	8.693	9.116	9.297	8.986	9.923	9.386	8.823	8.214	10.736	8.842	9.089	8.596	9.415	8.195	8.644	9.973	9.529	9.316	9.572	9.794	9.119	9.241	8.765	8.738	8.934	9.2	8.711	9.304	9.518	9.264	8.834	10.025	9.032	9.7	9.234	9.05	9.36	9.114	9.093	8.902	9.066	10.138	9.112	9.34	9.564	8.957	9.617	9.175	9.145	9.52	9.697	9.543	8.925	8.966	9.603	10.329	10.698	10.213	9.351	8.42	9.437	8.836	9.43	9.109	9.185	8.778	9.299	9.257	9.284	9.29	9.565	8.676	8.224	8.934	9.428	9.2	9.033	8.88	9.305	9.226	8.644	9.353	9.085	8.928	9.428	9.322	9.5	8.683	9.34	9.577	9.197	10.185	9.526	10.236	9.347	8.877	8.934	9.147	9.187	9.039	9.115	9.159	9.008	9.303	8.852	9.264	8.89	8.833	9.155	9.89	8.778	9.696	8.951	8.725	9.18	9.16	9.066	9.214	9.095	8.592	9.011	8.88	8.948	9.292	9.145	9.328	9.205	9.097	9.079	9.212	9.523	9.241	9.439	9.196	9.911	9.32	9.132	9.325	9.29	8.852	8.549	9.378	9.17	9.329	8.723	8.435	8.89	9.393	9.884	9.757	9.932	8.725	9.692	9.383	9.464	9.179	8.468	9.192	9.969	9.828	9.488	8.768	8.806	9.271	9.039	9.201	9.166	11.422	9.888	9.262	9.863	9.101	9.833	10.285	9.36	10.254	9.226	10.242	9.803	9.794
ACBD5|NM_001301253	8.295	9.066	8.683	8.399	8.922	8.788	8.77	8.948	9.36	9.217	9.692	9.931	10.079	10.129	9.902	9.271	10.192	8.883	9.811	9.587	10.162	10.162	8.999	10.588	9.106	8.366	9.6	8.853	10.074	9.562	8.414	9.545	9.264	9.951	9.711	8.707	8.99	9.095	8.88	8.693	9.119	9.298	8.986	9.923	9.386	8.823	8.214	10.736	8.842	9.089	8.596	9.419	8.195	8.644	9.977	9.529	9.32	9.576	9.796	9.127	9.248	8.765	8.738	8.934	9.2	8.711	9.304	9.518	9.264	8.834	10.032	9.032	9.7	9.234	9.05	9.366	9.119	9.093	8.902	9.079	10.142	9.119	9.34	9.572	8.957	9.617	9.177	9.145	9.52	9.707	9.547	8.925	8.972	9.607	10.34	10.7	10.213	9.358	8.42	9.437	8.839	9.43	9.109	9.185	8.778	9.299	9.257	9.284	9.293	9.57	8.679	8.224	8.94	9.43	9.2	9.039	8.892	9.315	9.229	8.644	9.36	9.085	8.928	9.428	9.322	9.508	8.683	9.34	9.591	9.197	10.192	9.526	10.244	9.347	8.877	8.943	9.155	9.187	9.042	9.115	9.172	9.022	9.303	8.852	9.264	8.89	8.833	9.157	9.89	8.778	9.696	8.951	8.725	9.18	9.165	9.066	9.214	9.095	8.592	9.011	8.88	8.948	9.292	9.145	9.328	9.205	9.097	9.082	9.212	9.523	9.247	9.439	9.196	9.911	9.325	9.132	9.325	9.29	8.856	8.549	9.378	9.17	9.329	8.723	8.435	8.89	9.393	9.884	9.758	9.934	8.725	9.692	9.383	9.464	9.179	8.468	9.192	9.969	9.828	9.488	8.768	8.806	9.271	9.039	9.201	9.166	11.422	9.893	9.264	9.866	9.101	9.833	10.288	9.36	10.254	9.226	10.242	9.803	9.8
ACBD5|NM_001301254	8.676	9.177	9.066	8.683	9.119	9.09	8.98	9.257	9.725	9.491	9.947	10.2	10.442	10.582	10.294	9.62	10.655	9.224	10.216	9.984	10.576	10.488	9.428	11.027	9.36	8.755	9.929	9.264	10.44	9.893	8.752	10.046	9.758	10.321	10.067	9.147	9.226	9.399	9.264	9.022	9.478	9.75	9.443	10.2	9.773	9.238	8.558	10.947	9.17	9.516	9.082	9.819	8.558	9.122	10.416	9.875	9.665	9.965	10.213	9.439	9.532	9.042	8.858	9.066	9.6	8.858	9.683	9.918	9.747	9.466	10.497	9.177	9.959	9.788	9.511	9.914	9.547	9.719	9.424	9.574	10.707	9.757	10.054	10.008	9.56	10.156	9.518	9.789	9.99	10.225	10.042	9.147	9.541	10.209	10.873	11.273	10.74	9.952	8.79	9.916	9.399	9.925	9.637	9.631	9.36	9.765	9.836	9.826	9.785	9.999	9.05	8.592	9.399	10.035	9.704	9.299	9.361	9.959	9.733	9.17	9.863	9.563	9.437	10.067	9.827	9.977	9.292	9.925	10.103	9.713	10.788	9.959	10.713	9.775	9.417	9.466	9.616	9.64	9.524	9.594	9.665	9.412	9.762	9.366	9.893	9.407	9.155	9.579	10.343	9.138	10.205	9.422	9.157	9.752	9.736	9.626	9.647	9.688	8.993	9.524	9.407	9.563	9.865	9.692	9.845	9.822	9.568	9.628	9.736	10.031	9.692	9.92	9.745	10.374	9.867	9.617	9.892	9.726	9.32	9.039	9.992	9.864	9.772	9.155	8.804	9.371	9.873	10.166	9.916	10.111	8.725	10.016	9.743	9.864	9.567	8.683	9.516	10.459	10.175	9.892	9.103	9.137	9.629	9.431	9.558	9.519	11.848	10.223	9.524	10.234	9.494	10.17	10.589	9.638	10.556	9.541	10.627	10.179	10.032
ACBD5|NM_145698	8.276	9.039	8.474	8.006	8.768	8.476	8.594	8.833	9.224	9.073	9.494	9.801	9.888	9.887	9.615	9.09	9.925	8.711	9.611	9.299	9.961	9.875	8.877	10.358	8.999	8.18	9.302	8.707	9.893	9.353	8.329	9.246	8.925	9.711	9.437	8.468	8.852	8.836	8.604	8.527	8.928	9.109	8.758	9.753	9.207	8.651	8.033	10.503	8.758	8.814	8.271	9.107	8	8.34	9.711	9.353	9.085	9.347	9.572	8.951	9.109	8.647	8.585	8.852	8.966	8.679	9.101	9.281	9.031	8.577	9.759	9.024	9.516	9.02	8.748	9.142	8.858	8.801	8.5	8.833	9.81	8.898	9.061	9.304	8.687	9.27	8.877	8.809	9.119	9.347	9.234	8.925	8.778	9.256	9.997	10.37	9.847	9.09	8.285	9.124	8.496	9.185	8.83	8.887	8.508	8.928	8.82	9.063	9.082	9.192	8.414	8.214	8.707	9.103	8.889	8.798	8.602	8.96	8.97	8.342	9.101	8.847	8.665	9.106	9.082	9.255	8.358	9.062	9.176	8.883	9.86	9.248	9.947	9.109	8.665	8.676	8.752	8.943	8.609	8.833	8.823	8.767	8.994	8.585	8.957	8.748	8.647	8.839	9.527	8.581	9.461	8.683	8.466	8.88	8.904	8.788	8.852	8.812	8.308	8.723	8.527	8.611	8.957	8.679	8.892	8.88	8.855	8.814	8.945	9.264	9.048	9.246	8.951	9.591	9.106	8.873	9.017	8.966	8.604	8.192	9.095	8.85	9.017	8.492	8.281	8.735	9.171	9.775	9.674	9.823	8.725	9.56	9.222	9.302	8.89	8.308	8.95	9.746	9.654	9.283	8.618	8.591	9.157	8.785	8.919	8.928	11.155	9.713	9.106	9.706	8.858	9.692	10.123	9.226	10.073	9.114	9.994	9.6	9.685
ACER3|NM_001300953	9.32	9.154	9.428	9.148	8.459	9.039	8.609	10.47	9.515	9.455	9.508	9.794	9.338	8.951	9.617	10.067	8.707	9.709	9.109	10.116	10.855	9.396	10.254	9.801	10.856	9.662	9.116	10.329	10.175	9.95	9.564	9.127	9.285	9.201	9.443	10.513	7.238	10.015	10.114	10.197	10.242	10.412	11.47	9.602	10.502	9.638	9.692	10.488	10.463	8.817	9.264	8.887	10.155	9.468	9.222	10.264	10.579	10.266	9.433	9.606	9.74	9.545	8.794	10.112	8.804	9.728	8.388	9.207	8.651	9.584	12.511	12.05	10.234	8.852	8.943	8.966	8.943	8.951	9.375	9.248	8.834	8.943	8.562	8.771	8.547	9.205	9.197	8.778	8.778	9.774	9.383	10.397	8.344	8.919	9.124	9.285	9.042	8.966	10.428	10.877	8.476	8.925	11.221	9.803	9.649	11.42	9.377	9.706	9.145	9.433	8.827	9.205	8.925	10.849	8.397	10.208	9.901	9.999	9.58	9.631	9.88	10.116	9.845	9.174	8.831	9.285	8.895	8.957	8.662	9.583	9.945	9.516	9.145	9.122	9.007	9.433	9.129	10.035	9.631	8.775	9.25	8.401	8.426	8.551	8.16	11.311	10.786	9.752	8.589	9.828	8.928	9.514	9.853	8.966	8.672	9.226	9.36	8.892	9.207	9.289	8.937	10.565	8.683	9.398	9.491	9.299	9.833	9.33	9.647	10.689	9.119	9.75	9.602	9.366	11.334	9.695	9.594	10.26	10.664	9.399	8.693	8.827	10.964	10.806	9.766	10.001	10.011	9.685	9.626	9.916	8.925	10.868	11.103	10.942	10.849	11.067	10.975	10.39	10.257	10.01	10.835	10	13.974	11.316	10.303	11.617	9.617	11.295	10.822	10.671	9.768	10.94	11.464	10.686	10.964	10.325	11.176	10.429	10.175
ACER3|NM_001300954	9.29	9.042	9.285	9.082	8.219	8.957	8.543	10.429	9.412	9.364	9.43	9.746	9.192	8.836	9.454	9.934	8.547	9.633	8.994	9.993	10.776	9.297	10.151	9.685	10.831	9.487	8.957	10.205	10.102	9.834	9.41	8.945	8.986	9.09	9.269	10.354	7.2	9.875	9.92	10.088	10.064	10.276	11.368	9.468	10.432	9.525	9.568	10.488	10.355	8.607	9.119	8.631	9.999	9.234	9.111	10.157	10.361	10.088	9.205	9.488	9.685	9.437	8.665	10.032	8.679	9.631	8.155	9.086	8.555	9.51	12.32	12.045	10.143	8.435	8.711	8.725	8.589	8.73	9.246	9.124	8.64	8.725	8.308	8.409	8.308	8.852	8.989	8.726	8.512	9.524	9.281	10.393	8.18	8.748	8.778	8.892	8.817	8.672	10.352	10.711	8.224	8.679	10.944	9.613	9.403	11.226	9.103	9.371	8.89	9.223	8.753	9.124	8.688	10.598	8.071	10.132	9.617	9.697	9.32	9.466	9.719	9.931	9.736	8.892	8.574	9.039	8.733	8.672	8.329	9.34	9.745	9.36	8.807	8.904	8.771	9.061	8.892	9.801	9.407	8.34	9.02	7.907	8.185	8.214	7.87	11.227	10.736	9.5	8.304	9.702	8.768	9.271	9.726	8.622	8.349	8.892	9.16	8.771	9.042	9.17	8.741	10.345	8.379	9.145	9.295	8.951	9.56	9.152	9.484	10.498	9.029	9.524	9.281	9.109	11.084	9.403	9.335	10.062	10.496	9.264	8.281	8.56	10.74	10.647	9.665	9.814	9.903	9.626	9.598	9.889	8.925	10.831	11.063	10.909	10.727	11.024	10.921	10.339	10.176	9.945	10.792	9.867	13.944	11.285	10.246	11.568	9.572	11.241	10.789	10.587	9.738	10.892	11.414	10.65	10.909	10.261	11.081	10.331	10.142
ACER3|NM_001300955	9.29	9.042	9.285	9.082	8.219	8.957	8.543	10.429	9.412	9.364	9.43	9.746	9.192	8.836	9.454	9.934	8.547	9.633	8.994	9.993	10.776	9.297	10.151	9.685	10.831	9.487	8.957	10.205	10.102	9.836	9.41	8.945	8.986	9.095	9.269	10.354	7.2	9.875	9.92	10.088	10.067	10.276	11.37	9.468	10.44	9.525	9.568	10.488	10.355	8.607	9.119	8.631	9.999	9.234	9.111	10.157	10.361	10.089	9.205	9.493	9.685	9.437	8.665	10.032	8.679	9.631	8.155	9.086	8.555	9.51	12.32	12.045	10.147	8.435	8.711	8.725	8.589	8.73	9.246	9.124	8.64	8.725	8.308	8.409	8.308	8.852	8.989	8.726	8.512	9.524	9.281	10.393	8.18	8.748	8.778	8.892	8.817	8.672	10.352	10.711	8.224	8.679	10.944	9.613	9.403	11.226	9.103	9.371	8.89	9.223	8.753	9.124	8.688	10.598	8.071	10.134	9.617	9.697	9.32	9.466	9.721	9.931	9.736	8.892	8.574	9.039	8.733	8.672	8.329	9.34	9.745	9.36	8.807	8.904	8.773	9.061	8.892	9.801	9.407	8.34	9.02	7.907	8.185	8.214	7.87	11.227	10.736	9.5	8.304	9.702	8.768	9.271	9.726	8.622	8.349	8.892	9.16	8.771	9.042	9.17	8.755	10.345	8.379	9.145	9.295	8.951	9.56	9.152	9.484	10.498	9.029	9.524	9.281	9.109	11.084	9.403	9.335	10.062	10.496	9.264	8.281	8.56	10.74	10.647	9.665	9.814	9.903	9.626	9.598	9.892	8.925	10.831	11.063	10.909	10.727	11.024	10.921	10.339	10.176	9.945	10.792	9.867	13.949	11.287	10.246	11.568	9.572	11.244	10.79	10.587	9.738	10.897	11.414	10.65	10.909	10.261	11.081	10.331	10.142
ACER3|NM_018367	9.29	9.042	9.285	9.082	8.219	8.957	8.543	10.429	9.412	9.364	9.43	9.746	9.192	8.836	9.454	9.934	8.547	9.633	8.994	9.993	10.776	9.297	10.151	9.685	10.831	9.487	8.957	10.205	10.102	9.834	9.41	8.945	8.986	9.09	9.269	10.354	7.2	9.875	9.92	10.088	10.064	10.276	11.368	9.468	10.432	9.525	9.568	10.488	10.355	8.607	9.119	8.631	9.999	9.234	9.111	10.157	10.361	10.088	9.205	9.488	9.685	9.437	8.665	10.032	8.679	9.631	8.155	9.086	8.555	9.51	12.32	12.045	10.143	8.435	8.711	8.725	8.589	8.73	9.246	9.124	8.64	8.725	8.308	8.409	8.308	8.852	8.989	8.726	8.512	9.524	9.281	10.393	8.18	8.748	8.778	8.892	8.817	8.672	10.352	10.711	8.224	8.679	10.944	9.613	9.403	11.226	9.103	9.371	8.89	9.223	8.753	9.124	8.688	10.598	8.071	10.132	9.617	9.697	9.32	9.466	9.719	9.931	9.736	8.892	8.574	9.039	8.733	8.672	8.329	9.34	9.745	9.36	8.807	8.904	8.771	9.061	8.892	9.801	9.407	8.34	9.02	7.907	8.185	8.214	7.87	11.227	10.736	9.5	8.304	9.702	8.768	9.271	9.726	8.622	8.349	8.892	9.16	8.771	9.042	9.17	8.741	10.345	8.379	9.145	9.295	8.951	9.56	9.152	9.484	10.498	9.029	9.524	9.281	9.109	11.084	9.403	9.335	10.062	10.496	9.264	8.281	8.56	10.74	10.647	9.665	9.814	9.903	9.626	9.598	9.889	8.925	10.831	11.063	10.909	10.727	11.024	10.921	10.339	10.176	9.945	10.792	9.867	13.944	11.285	10.246	11.568	9.572	11.241	10.789	10.587	9.738	10.892	11.414	10.65	10.909	10.261	11.081	10.331	10.142
ACIN1|NM_001164814	12.42	13.502	12.214	12.645	12.865	12.427	12.501	12.702	12.511	12.075	12.224	12.007	11.881	11.454	12.011	11.787	11.951	12.246	12.008	11.891	12.296	12.264	12.338	12.56	11.883	12.362	12.887	11.728	11.492	12.456	12.393	11.77	12.305	12.837	12.16	11.736	12.212	12.707	12.495	12.516	12.454	12.32	11.854	11.648	12.327	12.543	12.153	11.192	11.801	11.659	11.845	12.104	11.682	12.105	12.421	12.258	11.529	11.847	12.062	12.612	12.329	12.464	12.958	12.362	12.261	12.674	12.019	12.101	12.303	12.471	11.82	11.929	11.903	11.737	12.479	11.955	12.169	11.932	12.23	12.269	11.909	11.86	12.214	12.497	11.639	11.894	12.339	12.213	12.135	11.942	12.221	11.873	11.672	12.271	12.303	12.077	12.186	12.072	12.287	11.794	11.81	12.052	11.919	12.287	11.832	11.866	12.331	11.799	12.388	11.953	13.214	12.318	12.497	12.549	12.391	12.739	12.361	11.878	11.907	12.075	11.696	12.014	12.037	12.314	12.107	11.979	12.287	12.124	12.234	12.006	12.017	11.874	11.741	12.529	12.032	12.083	11.96	12.313	11.854	11.893	12.693	12.268	12.904	12.087	12.249	11.94	11.925	12.292	11.288	11.874	11.915	12.295	11.739	11.813	12.456	12.075	12.32	11.661	11.68	11.572	12.052	12.397	11.996	12.338	12.124	12.197	12.522	12.135	11.956	11.941	11.589	11.744	12.091	11.926	12.083	12.38	12.357	11.94	11.488	11.754	12.161	12.134	11.899	11.721	12.007	11.899	11.698	12.039	12.062	12.824	12.172	12.05	12.025	11.729	11.575	11.555	11.915	11.405	11.264	11.767	11.898	12.19	11.891	11.818	11.728	11.702	11.19	11.699	11.874	11.863	11.878	11.778	11.878	11.974	11.927	11.835	11.46	11.498	12.208
ACIN1|NM_001164815	12.38	13.505	12.171	12.601	12.816	12.395	12.479	12.694	12.469	12.04	12.182	12.008	11.878	11.409	11.989	11.778	11.94	12.188	11.996	11.84	12.272	12.254	12.273	12.522	11.874	12.321	12.864	11.687	11.475	12.432	12.341	11.723	12.265	12.803	12.107	11.689	12.172	12.676	12.479	12.497	12.433	12.277	11.816	11.605	12.32	12.511	12.123	11.19	11.761	11.625	11.837	12.082	11.648	12.08	12.405	12.232	11.493	11.818	12.046	12.569	12.308	12.404	12.943	12.287	12.196	12.597	11.992	12.037	12.228	12.393	11.841	11.925	11.907	11.679	12.447	11.899	12.124	11.878	12.182	12.245	11.889	11.82	12.168	12.427	11.63	11.866	12.304	12.175	12.129	11.926	12.197	11.867	11.695	12.255	12.28	12.065	12.183	12.016	12.273	11.794	11.756	12.029	11.894	12.253	11.782	11.837	12.293	11.758	12.348	11.928	13.195	12.309	12.445	12.529	12.353	12.736	12.342	11.881	11.879	12.051	11.698	11.955	12.018	12.252	12.084	11.95	12.258	12.1	12.204	11.955	12.007	11.854	11.698	12.456	12.013	12.032	11.925	12.248	11.831	11.872	12.688	12.221	12.867	12.05	12.213	11.908	11.884	12.229	11.231	11.81	11.888	12.246	11.703	11.752	12.425	12.017	12.244	11.614	11.641	11.519	12.043	12.389	11.953	12.308	12.064	12.133	12.497	12.093	11.924	11.881	11.578	11.677	12.069	11.906	12.031	12.345	12.292	11.915	11.464	11.725	12.129	12.097	11.86	11.658	11.983	11.849	11.652	12.038	12.064	12.82	12.11	12.065	12.043	11.754	11.572	11.538	11.935	11.397	11.251	11.811	11.949	12.229	11.894	11.829	11.738	11.726	11.206	11.716	11.883	11.884	11.895	11.795	11.891	11.964	11.98	11.862	11.416	11.477	12.175
ACIN1|NM_001164816	11.915	12.888	11.499	12.049	12.182	11.744	11.807	12.12	12.132	11.615	11.682	11.496	11.349	10.975	11.471	11	11.57	11.386	11.259	11.376	11.609	11.622	11.758	11.957	11.057	11.806	12.332	11.068	10.884	12.018	11.759	11.287	11.763	12.117	11.357	11.05	11.637	12.27	11.991	11.887	11.899	11.858	11.341	11.057	11.606	12.024	11.588	11.041	11.328	11.124	11.317	11.614	11.172	11.625	11.77	11.667	11.055	11.137	11.58	11.881	11.646	11.813	12.319	11.713	11.758	12.007	11.349	11.586	11.795	11.87	11.027	11.259	10.905	11.059	11.801	11.343	11.664	11.314	11.657	11.63	11.35	11.265	11.629	11.961	11.055	11.241	11.725	11.585	11.466	11.284	11.671	11.244	11.073	11.663	11.774	11.494	11.641	11.455	11.486	11.224	11.19	11.564	11.299	11.602	11.082	11.177	11.726	11.236	11.829	11.358	12.705	11.895	11.838	12.04	11.856	12.074	11.794	11.412	11.216	11.244	11.064	11.3	11.343	11.754	11.555	11.474	11.672	11.597	11.668	11.355	11.458	11.261	11.248	11.951	11.477	11.329	11.356	11.68	11.067	11.433	12.183	11.764	12.518	11.58	11.698	11.234	11.278	11.807	10.877	11.076	11.351	11.744	11.163	11.272	11.873	11.537	11.795	11.065	11.043	11.089	11.535	11.945	11.448	11.911	11.603	11.715	12.093	11.631	11.437	11.415	10.836	11.253	11.631	11.329	11.514	11.931	11.785	11.258	10.862	11.108	11.632	11.636	11.334	11.154	11.233	11.213	11.085	11.21	11.115	11.913	11.829	11.142	11.182	10.907	10.836	10.7	11.097	10.607	10.639	10.881	11.033	11.011	10.703	11.048	10.788	10.931	10.241	10.814	10.931	10.869	11.163	10.901	10.766	11.014	10.776	10.718	10.578	10.635	11.561
ACIN1|NM_001164817	11.915	12.888	11.499	12.049	12.182	11.744	11.807	12.12	12.132	11.615	11.682	11.496	11.349	10.975	11.471	11	11.57	11.386	11.259	11.376	11.609	11.622	11.758	11.957	11.057	11.806	12.332	11.068	10.884	12.018	11.759	11.287	11.763	12.117	11.357	11.05	11.637	12.27	11.991	11.887	11.899	11.858	11.341	11.057	11.606	12.024	11.588	11.041	11.328	11.124	11.317	11.614	11.172	11.625	11.77	11.667	11.055	11.137	11.58	11.881	11.646	11.813	12.319	11.713	11.758	12.007	11.349	11.586	11.795	11.87	11.027	11.259	10.905	11.059	11.801	11.343	11.664	11.314	11.657	11.63	11.35	11.265	11.629	11.961	11.055	11.241	11.725	11.585	11.466	11.284	11.671	11.244	11.073	11.663	11.774	11.494	11.641	11.455	11.486	11.224	11.19	11.564	11.299	11.602	11.082	11.177	11.726	11.236	11.829	11.358	12.705	11.895	11.838	12.04	11.856	12.074	11.794	11.412	11.216	11.244	11.064	11.3	11.343	11.754	11.555	11.474	11.672	11.597	11.668	11.355	11.458	11.261	11.248	11.951	11.477	11.329	11.356	11.68	11.067	11.433	12.183	11.764	12.518	11.58	11.698	11.234	11.278	11.807	10.877	11.076	11.351	11.744	11.163	11.272	11.873	11.537	11.795	11.065	11.043	11.089	11.535	11.945	11.448	11.911	11.603	11.715	12.093	11.631	11.437	11.415	10.836	11.253	11.631	11.329	11.514	11.931	11.785	11.258	10.862	11.108	11.632	11.636	11.334	11.154	11.233	11.213	11.085	11.21	11.115	11.913	11.829	11.142	11.182	10.907	10.836	10.7	11.097	10.607	10.639	10.881	11.033	11.011	10.703	11.048	10.788	10.931	10.241	10.814	10.931	10.869	11.163	10.901	10.766	11.014	10.776	10.718	10.578	10.635	11.561
ACIN1|NM_014977	12.358	13.45	12.158	12.57	12.789	12.368	12.456	12.671	12.456	12.024	12.172	11.98	11.823	11.391	11.96	11.741	11.906	12.155	11.956	11.82	12.25	12.213	12.256	12.511	11.858	12.305	12.846	11.667	11.454	12.415	12.321	11.695	12.234	12.784	12.101	11.664	12.158	12.659	12.447	12.456	12.419	12.266	11.797	11.594	12.307	12.479	12.105	11.189	11.744	11.598	11.799	12.051	11.64	12.062	12.37	12.207	11.465	11.804	12.017	12.548	12.272	12.388	12.908	12.268	12.181	12.577	11.955	12.018	12.212	12.376	11.778	11.916	11.886	11.664	12.39	11.87	12.1	11.854	12.165	12.208	11.872	11.794	12.153	12.405	11.584	11.796	12.281	12.124	12.092	11.875	12.168	11.865	11.646	12.229	12.264	12.038	12.149	12.006	12.241	11.745	11.725	11.991	11.853	12.207	11.754	11.798	12.251	11.717	12.335	11.898	13.175	12.272	12.411	12.492	12.329	12.707	12.3	11.845	11.832	12.015	11.656	11.94	12.001	12.231	12.065	11.941	12.224	12.054	12.174	11.94	11.98	11.832	11.661	12.449	11.983	12.015	11.906	12.227	11.784	11.854	12.659	12.189	12.846	12.018	12.169	11.891	11.872	12.213	11.22	11.784	11.86	12.224	11.695	11.73	12.408	11.988	12.23	11.595	11.615	11.492	12.014	12.343	11.946	12.282	12.046	12.11	12.473	12.067	11.899	11.873	11.557	11.659	12.038	11.854	12.016	12.321	12.27	11.891	11.412	11.694	12.084	12.069	11.841	11.642	11.949	11.817	11.639	12.018	12.04	12.793	12.036	12.029	11.994	11.68	11.532	11.504	11.888	11.352	11.225	11.726	11.874	12.168	11.872	11.785	11.691	11.68	11.161	11.666	11.854	11.795	11.84	11.735	11.842	11.927	11.869	11.799	11.374	11.432	12.153
ACLY|NM_001096	13.457	13.653	14.188	13.463	13.722	13.888	13.989	14.467	14.51	14.216	13.538	13.344	14.121	14.98	14.913	13.679	14.578	13.21	12.971	14.357	12.846	13.535	13.647	13.752	12.852	14.148	13.564	14.179	12.405	13.727	13.989	14.006	13.65	14.03	13.825	13.629	14.034	13.901	13.323	12.795	12.514	14.493	11.984	13.362	12.162	14.078	12.832	13.198	13.468	15.278	12.941	13.439	13.255	14.03	13.114	13.161	14.194	14.47	13.915	14.132	12.473	13.818	13.367	13.322	14.034	13.908	13.806	12.821	13.805	13.951	12.707	13.201	11.807	15.455	15.262	14.89	15.107	14.891	14.655	14.221	14.432	14.776	14.167	14.936	14.309	14.03	14.425	14.577	14.535	13.727	13.61	15.243	13.858	14.584	14.189	13.805	14.311	14.875	13.072	14.062	14.619	14.981	14.675	14.079	15.133	14.159	14.353	13.614	14.51	15.068	14.64	14.98	15.405	14.079	14.479	13.706	14.665	14.79	14.364	14.221	14.595	14.751	13.897	14.617	14.352	15.02	14.572	13.805	13.484	14.578	14.221	14.436	15.526	14.752	14.532	14.577	14.364	14.493	13.642	14.505	13.525	14.183	14.258	13.955	13.908	13.976	14.171	14.467	13.453	14.665	14.156	13.823	14.361	15.02	14.194	14.088	13.92	14.676	14.499	14.467	14.361	14.252	14.791	13.888	13.32	15.02	14.062	13.808	14.056	13.721	12.187	14.889	14.619	13.583	14.004	14.276	15.075	14.504	14.996	14.292	13.837	14.012	14.156	13.858	13.61	14.577	14.153	11.697	10.607	11.215	11.555	12.053	11.44	11.385	12.027	11.822	12.39	12.065	11.778	11.501	11.237	12.889	11.748	12.278	12.511	15.912	11.168	11.713	11.718	12.046	11.211	12.629	12.227	12.414	12.247	12.763	12.475	12.595	13.659
ACLY|NM_001303274	13.393	13.579	14.092	13.381	13.679	13.831	13.92	14.424	14.47	14.18	13.475	13.293	14.093	14.936	14.875	13.606	14.511	13.157	12.908	14.271	12.802	13.464	13.589	13.709	12.793	14.08	13.513	14.14	12.379	13.679	13.939	13.951	13.614	13.998	13.789	13.599	13.965	13.86	13.255	12.73	12.456	14.448	11.94	13.276	12.113	14.034	12.777	13.191	13.43	15.227	12.895	13.381	13.208	13.989	13.046	13.095	14.179	14.425	13.869	14.062	12.447	13.76	13.321	13.276	13.998	13.858	13.76	12.75	13.757	13.908	12.673	13.192	11.797	15.421	15.206	14.865	15.062	14.786	14.572	14.179	14.408	14.752	14.132	14.838	14.23	13.963	14.369	14.527	14.47	13.663	13.543	15.234	13.805	14.551	14.12	13.704	14.265	14.776	13.021	14.006	14.551	14.889	14.627	14.03	15.095	14.024	14.285	13.547	14.432	14.996	14.578	14.941	15.279	14.006	14.425	13.655	14.554	14.751	14.334	14.193	14.535	14.676	13.855	14.504	14.311	14.963	14.479	13.757	13.443	14.504	14.162	14.391	15.451	14.735	14.479	14.51	14.319	14.441	13.553	14.448	13.468	14.131	14.221	13.92	13.858	13.908	14.14	14.408	13.398	14.605	14.088	13.75	14.311	14.981	14.103	14.063	13.88	14.595	14.467	14.432	14.304	14.201	14.752	13.823	13.257	14.981	14.006	13.722	13.972	13.684	12.145	14.824	14.511	13.547	13.96	14.253	15.006	14.432	14.891	14.253	13.732	13.98	14.103	13.787	13.551	14.51	14.124	11.68	10.59	11.195	11.555	12.025	11.391	11.349	11.996	11.785	12.341	12.019	11.756	11.454	11.206	12.8	11.699	12.227	12.479	15.864	11.115	11.655	11.681	12.011	11.162	12.569	12.182	12.356	12.186	12.697	12.437	12.519	13.599
ACLY|NM_001303275	13.397	13.587	14.104	13.398	13.692	13.842	13.937	14.432	14.479	14.183	13.484	13.31	14.101	14.941	14.882	13.61	14.527	13.162	12.912	14.274	12.803	13.475	13.61	13.722	12.8	14.086	13.525	14.143	12.38	13.681	13.94	13.951	13.615	14.006	13.795	13.604	13.972	13.869	13.267	12.734	12.457	14.467	11.944	13.28	12.117	14.041	12.784	13.191	13.443	15.24	12.897	13.407	13.209	13.993	13.054	13.098	14.183	14.432	13.87	14.074	12.447	13.795	13.325	13.281	14.004	13.862	13.764	12.758	13.76	13.908	12.675	13.193	11.799	15.439	15.24	14.871	15.068	14.79	14.577	14.18	14.412	14.756	14.138	14.871	14.242	13.98	14.376	14.532	14.479	13.675	13.547	15.234	13.806	14.558	14.132	13.707	14.267	14.786	13.023	14.006	14.551	14.89	14.64	14.034	15.095	14.068	14.285	13.551	14.432	15.006	14.589	14.954	15.311	14.009	14.432	13.659	14.578	14.756	14.345	14.194	14.567	14.693	13.858	14.505	14.316	14.966	14.487	13.76	13.448	14.505	14.167	14.396	15.455	14.738	14.479	14.527	14.326	14.448	13.578	14.467	13.475	14.143	14.242	13.92	13.858	13.912	14.153	14.412	13.411	14.619	14.093	13.752	14.316	14.989	14.121	14.068	13.888	14.605	14.47	14.432	14.309	14.22	14.756	13.825	13.267	14.989	14.006	13.727	13.978	13.685	12.152	14.826	14.532	13.547	13.963	14.254	15.02	14.441	14.963	14.254	13.732	13.982	14.104	13.804	13.552	14.511	14.127	11.68	10.591	11.195	11.559	12.028	11.393	11.349	11.998	11.794	12.343	12.024	11.761	11.455	11.206	12.806	11.7	12.228	12.479	15.895	11.115	11.659	11.682	12.011	11.166	12.574	12.183	12.358	12.186	12.701	12.437	12.524	13.606
ACLY|NM_198830	13.464	13.655	14.193	13.463	13.727	13.897	14.006	14.479	14.527	14.217	13.538	13.35	14.124	14.981	14.926	13.684	14.589	13.22	12.984	14.361	12.847	13.538	13.649	13.753	12.852	14.158	13.567	14.183	12.413	13.732	13.992	14.006	13.65	14.03	13.836	13.639	14.034	13.902	13.33	12.8	12.517	14.51	11.987	13.364	12.168	14.079	12.837	13.198	13.478	15.295	12.947	13.448	13.274	14.034	13.114	13.162	14.201	14.479	13.92	14.153	12.477	13.831	13.381	13.333	14.056	13.912	13.807	12.823	13.805	13.951	12.709	13.208	11.81	15.472	15.265	14.891	15.121	14.913	14.665	14.23	14.436	14.786	14.167	14.941	14.311	14.038	14.432	14.577	14.539	13.732	13.62	15.243	13.858	14.595	14.193	13.808	14.311	14.875	13.079	14.074	14.62	14.989	14.693	14.08	15.134	14.162	14.361	13.619	14.527	15.075	14.646	14.981	15.412	14.08	14.487	13.707	14.675	14.791	14.384	14.221	14.619	14.756	13.901	14.62	14.361	15.024	14.577	13.805	13.484	14.589	14.242	14.448	15.541	14.764	14.535	14.578	14.365	14.499	13.645	14.51	13.53	14.188	14.262	13.96	13.92	13.978	14.172	14.47	13.462	14.675	14.158	13.825	14.361	15.02	14.198	14.101	13.93	14.682	14.505	14.47	14.364	14.254	14.813	13.892	13.322	15.062	14.063	13.812	14.062	13.722	12.19	14.926	14.627	13.587	14.004	14.285	15.078	14.51	15.006	14.304	13.838	14.016	14.158	13.86	13.615	14.578	14.158	11.697	10.608	11.22	11.559	12.054	11.445	11.385	12.029	11.829	12.391	12.068	11.786	11.501	11.237	12.895	11.752	12.287	12.514	15.954	11.168	11.717	11.718	12.047	11.213	12.633	12.229	12.417	12.247	12.766	12.477	12.599	13.665
ACO1|NM_001278352	10.401	11.218	11.172	10.708	11.027	10.071	9.516	10.596	9.852	10.453	10.585	10.138	12.682	12.794	12.565	13.45	12.739	11.428	11.32	12.835	11.94	11.208	11.573	12.147	11.16	13.072	11.558	12.529	12.051	11.945	10.892	11.349	12.089	8.989	13.319	10.816	11.585	12.189	12.252	9.863	11.02	10.776	11.598	11.253	10.931	11.572	10.944	12.183	12.522	12.167	11.956	11.707	11.878	12.58	10.942	10.736	10.513	11.972	15.42	11.95	11.138	11.845	10.664	11.34	11.234	11.25	10.504	8.672	10.901	11.837	14.262	12.94	9.466	13.852	13.293	13.386	13.892	13.309	13.006	10.885	11.338	13.23	12.287	12.07	12.673	12.397	12.158	12.037	12.599	12.748	12.649	11.311	10.524	11.988	12.153	12.241	12.776	12.629	12.286	12.937	13.397	12.827	12.046	12.241	13.221	12.224	13.465	12.445	12.755	12.72	13.812	11.359	13.457	13.812	13.023	12.574	13.343	13.327	12.341	12.632	11.052	11.629	12.725	13.062	12.652	12.551	13.192	13.43	12.722	12.605	12.166	11.754	13.551	12.714	12.806	11.811	13.163	13.087	11.919	13.62	13.409	13.386	12.714	13.409	13.478	12.846	12.329	13.002	12.8	12.248	13.208	12.837	12.97	13.355	13.064	13.362	12.826	13.647	13.336	13.103	13.105	13.743	12.792	13.858	12.524	12.711	13.937	13.064	12.797	13.433	11.699	13.606	13.138	13.462	13.054	13.217	13.06	12.8	11.737	13.362	13.805	13.888	13.062	12.427	12.937	12.456	12.432	10.444	9.653	10.261	10.641	12.05	11.775	11.999	12.317	11.477	12.255	12.184	12.169	12.026	11.96	11.428	12.456	13.188	12.697	13.965	14.963	11.416	11.508	11.841	11.796	12.714	12.818	11.742	11.398	11.527	11.235	11.037	10.621
ACO1|NM_002197	10.401	11.218	11.172	10.723	11.033	10.099	9.516	10.599	9.866	10.455	10.59	10.143	12.682	12.796	12.566	13.45	12.739	11.433	11.325	12.837	11.94	11.213	11.575	12.154	11.161	13.078	11.56	12.529	12.051	11.946	10.895	11.35	12.098	8.992	13.333	10.822	11.595	12.19	12.253	9.866	11.023	10.779	11.603	11.258	10.931	11.572	10.947	12.183	12.522	12.168	11.968	11.728	11.879	12.591	10.943	10.74	10.515	11.979	15.421	11.951	11.138	11.845	10.671	11.34	11.235	11.254	10.513	8.672	10.905	11.837	14.265	12.947	9.468	13.87	13.303	13.39	13.897	13.32	13.012	10.901	11.341	13.23	12.301	12.075	12.686	12.401	12.164	12.04	12.607	12.753	12.658	11.311	10.526	11.992	12.167	12.245	12.778	12.632	12.287	12.94	13.411	12.829	12.05	12.246	13.235	12.227	13.475	12.454	12.761	12.725	13.818	11.375	13.463	13.825	13.027	12.578	13.35	13.336	12.343	12.633	11.054	11.635	12.733	13.067	12.663	12.553	13.193	13.434	12.725	12.607	12.168	11.759	13.552	12.719	12.809	11.816	13.17	13.09	11.925	13.62	13.416	13.399	12.714	13.411	13.481	12.847	12.332	13.01	12.803	12.253	13.209	12.842	12.972	13.367	13.072	13.37	12.829	13.649	13.344	13.106	13.106	13.744	12.794	13.858	12.527	12.714	13.939	13.064	12.802	13.434	11.7	13.61	13.147	13.468	13.062	13.22	13.062	12.805	11.738	13.365	13.818	13.892	13.067	12.431	12.943	12.456	12.434	10.444	9.655	10.262	10.641	12.051	11.779	12.004	12.319	11.48	12.256	12.185	12.172	12.027	11.96	11.432	12.456	13.193	12.702	13.976	14.963	11.421	11.51	11.854	11.799	12.727	12.818	11.744	11.398	11.531	11.236	11.044	10.633
ACO2|NM_001098	11.784	12.062	11.945	12.234	12.3	12.393	12.085	13.23	12.456	12.447	11.347	12.153	11.642	11.325	11.794	12.018	11.64	11.664	12.007	11.68	11.794	12.253	12.456	12.107	11.796	12.358	11.403	12.447	10.835	12.16	12.227	13.225	12.812	12.529	11.436	12.529	11.917	12.083	11.502	11.937	12.281	11.952	11.771	12.458	13.082	11.906	12.229	11.373	11.649	12.471	12.784	13.267	12.112	12.72	11.842	11.89	12.218	11.754	12.047	12.445	11.891	12.213	11.888	11.466	13.29	12.455	13.097	13.284	13.328	12.206	12.8	12.941	12.064	13.018	12.688	12.708	12.768	12.755	12.404	13.23	13.276	13.07	12.907	12.77	12.69	13.019	12.471	12.58	12.917	12.377	12.328	12.862	12.947	13.581	13.514	13.193	12.763	12.58	12.098	12.399	12.837	13.057	12.906	12.668	12.371	12.287	12.148	12.652	12.566	12.502	12.681	12.875	12.759	12.73	12.659	12.213	12.529	12.347	12.599	12.272	12.739	12.749	12.311	12.419	12.744	12.583	12.405	12.632	12.837	12.53	12.046	12.525	12.835	12.972	12.707	12.568	12.089	12.672	12.219	12.548	13.029	12.992	12.872	12.739	12.789	12.169	11.794	12.453	12.417	12.064	11.98	12.566	12.32	12.447	12.607	12.64	12.58	12.393	12.401	12.102	12.405	12.405	12.711	12.249	12.448	12.577	12.575	12.562	12.202	12.039	11.948	12.084	12.495	12.627	12.421	12.812	12.636	12.327	12.348	12.273	12.601	12.514	12.331	12.61	12.078	12.272	12.259	11.498	12.101	12.3	12.064	12.183	12.037	11.737	12.384	12.06	12.709	14.391	14.694	12.739	11.725	12.654	11.433	11.908	12.322	12.228	13.587	13.62	11.728	11.854	11.951	12.818	14.345	12.1	14.334	14.006	13.963	14.551	13.197
ACOT13|NM_001160094	8.866	8.547	8.36	8.077	8.592	8.313	7.644	7.925	8.224	8.401	7.596	8.364	9.46	9.129	8.741	9.042	8.64	8.6	9.329	9.674	8.447	8.823	8.455	8.778	9.066	8.531	8.103	8.823	9.468	8.401	9.598	9.008	9.262	8.836	8.492	9.787	9.073	8.25	9.348	9.142	9.603	10.795	8.304	9.276	8.36	8.484	8.379	8.904	7.229	8.836	7.974	9.86	8.069	9.228	9.091	8.119	9.003	8.644	8.317	8.401	8.574	7.96	8.527	8.814	8.478	8.134	9.281	7.883	9.51	10.352	9.042	8.116	7.788	9.362	8.943	8.574	9.216	9.187	8.074	7.238	8.373	8.925	8.604	8.867	9.26	8.928	8.16	8	9.332	9.079	9.119	8.484	9.116	8.592	9.011	8.592	8.989	9.41	8.707	9.688	9.538	9.315	9.771	8.706	8.555	9.257	9.39	9.839	9.063	9.479	8.919	9.322	8.788	8.728	9.457	8.18	9.547	10.149	8.88	9.048	9.366	9.289	8.794	9.201	9.994	7.943	9.685	9.238	9.351	8.82	8.925	8.512	9.604	8.044	8.711	9.479	8.814	8.566	8.589	9.594	8.935	9.721	9.721	9.43	9.695	8.679	8.778	8.17	9.32	8.424	8.778	8.5	8.928	9.34	8.935	9.006	7.864	9.042	8.618	9.331	8.823	9.457	9.281	9.558	9.352	8.986	9.219	8.91	8.807	8.925	8.852	9.09	9.299	8.806	9.187	9.525	9.566	8.679	9.402	8.192	9.317	9.574	8.788	8.804	8.64	8.814	8.96	9.631	9.077	7.943	8.241	8.577	7.864	8.409	7.889	7.615	8.414	10.205	9.999	8.658	8.271	7.267	8.527	7.531	8.476	8.255	10.781	8.347	8.267	9.604	8.011	7.791	8.226	8.373	7.735	8.103	8.899	8.281	7.615
ACOT13|NM_018473	8.929	8.547	8.36	8.101	8.662	8.375	7.679	7.948	8.257	8.428	7.714	8.401	9.522	9.152	8.762	9.082	8.687	8.658	9.399	9.709	8.476	8.88	8.498	8.811	9.109	8.6	8.116	8.884	9.536	8.451	9.624	9.05	9.3	8.858	8.577	9.811	9.102	8.257	9.36	9.197	9.688	10.822	8.349	9.299	8.409	8.516	8.407	8.904	7.238	8.87	7.983	9.917	8.132	9.269	9.119	8.165	9.066	8.672	8.362	8.422	8.672	7.96	8.633	8.88	8.496	8.271	9.315	7.925	9.527	10.374	9.114	8.311	7.794	9.403	8.96	8.596	9.238	9.217	8.111	7.335	8.418	8.954	8.604	8.892	9.306	9.061	8.19	8.033	9.373	9.103	9.157	8.529	9.147	8.665	9.071	8.611	9.066	9.437	8.775	9.708	9.592	9.342	9.786	8.716	8.6	9.284	9.409	9.916	9.098	9.558	8.957	9.335	8.823	8.77	9.518	8.205	9.598	10.208	8.892	9.082	9.384	9.292	8.839	9.222	10.032	7.972	9.709	9.293	9.428	8.83	8.951	8.591	9.637	8.129	8.773	9.524	8.892	8.577	8.598	9.656	8.951	9.755	9.757	9.453	9.719	8.714	8.798	8.248	9.384	8.464	8.823	8.531	8.943	9.396	8.96	9.039	7.925	9.087	8.647	9.36	8.852	9.516	9.292	9.591	9.39	9.095	9.246	8.948	8.839	8.94	8.948	9.155	9.388	8.839	9.222	9.54	9.596	8.725	9.419	8.267	9.371	9.637	8.823	8.827	8.676	8.83	8.987	9.667	9.124	7.983	8.295	8.725	8.017	8.451	7.997	7.704	8.527	10.245	10.027	8.74	8.347	7.285	8.589	7.555	8.543	8.317	10.795	8.401	8.295	9.922	8.055	7.925	8.285	8.562	7.839	8.145	8.989	8.322	7.686
ACOX1|NM_001185039	9.88	10.112	9.524	10.036	9.777	9.412	9.922	10.264	10.78	10.767	10.503	9.997	10.197	11.207	10.325	9.624	12.04	9.962	11.496	9.945	10.873	10.488	10.736	11.166	9.401	10.568	10.415	10.172	11.501	9.281	9.755	10.748	10.973	10.588	10.317	11.695	10.167	10.607	10.445	10.124	10.345	12.209	10.385	9.723	10.67	10.492	11.414	8.755	9.994	11.416	10.336	11.381	10.322	10.753	9.757	10.216	12.099	10.645	10.79	10.123	9.656	9.964	10.164	10.117	10.123	10.265	10.087	10.753	10.648	10.833	12.47	11.254	10.197	11.477	11.143	10.896	10.919	10.919	10.355	11.627	12.268	10.992	11.696	10.992	10.899	11.98	11.113	11.02	11.311	11.258	11.319	9.776	11.94	10.66	11.301	11.746	11.679	11.137	10.358	11.395	11.664	11.433	11.111	10.812	10.794	10.996	11.204	11.359	10.964	11.543	10.168	11.412	10.8	11.186	11.042	10.546	10.771	10.948	11.398	11.236	11.935	11.16	10.803	11.136	11.118	10.397	11.115	11.21	10.804	11.205	10.885	11.065	11.465	10.573	11.042	11.184	10.826	10.768	11.22	11.244	11.493	11.445	11.266	11.238	11.547	11.02	11.474	10.78	11.027	10.607	10.799	11.213	10.736	11.188	11.156	11.185	11.073	11.197	10.795	11.22	11.18	11.633	11.553	11.321	11.306	11.607	11.655	11.118	11.172	11.304	11.579	11.275	11.544	11.227	11.302	11.111	11.558	11.414	11.142	10.538	11.085	11.324	11.347	11.237	10.425	11.175	11.284	10.191	9.119	8.662	8.986	11.335	10.59	10.746	12.268	10.664	10.691	11.687	11.774	11.163	10.401	10.444	11.231	11.136	12.193	11.74	15.262	10.77	10.307	10.626	10.508	11.832	12.645	10.771	10.93	10.672	10.877	11.268	11.347
ACOX1|NM_004035	9.88	10.112	9.529	10.057	9.786	9.445	9.951	10.284	10.789	10.778	10.516	10.018	10.2	11.21	10.336	9.637	12.05	9.982	11.503	9.95	10.883	10.489	10.743	11.172	9.406	10.58	10.429	10.175	11.502	9.299	9.762	10.749	10.995	10.59	10.331	11.712	10.174	10.627	10.465	10.143	10.353	12.229	10.393	9.732	10.676	10.497	11.416	8.768	10.015	11.422	10.35	11.385	10.334	10.766	9.769	10.231	12.104	10.661	10.803	10.136	9.691	9.987	10.175	10.121	10.125	10.282	10.103	10.766	10.654	10.847	12.479	11.254	10.225	11.479	11.15	10.909	10.921	10.922	10.363	11.642	12.276	10.999	11.696	10.995	10.905	11.985	11.115	11.042	11.326	11.267	11.321	9.785	11.947	10.662	11.306	11.752	11.681	11.14	10.368	11.397	11.67	11.438	11.111	10.814	10.8	11.004	11.205	11.373	10.981	11.553	10.191	11.412	10.805	11.213	11.048	10.559	10.782	10.957	11.413	11.238	11.94	11.164	10.808	11.137	11.137	10.399	11.115	11.213	10.816	11.216	10.888	11.075	11.47	10.583	11.052	11.189	10.836	10.776	11.22	11.245	11.495	11.448	11.268	11.245	11.555	11.027	11.479	10.783	11.043	10.608	10.803	11.22	10.74	11.189	11.161	11.196	11.081	11.205	10.795	11.22	11.187	11.637	11.559	11.324	11.312	11.613	11.66	11.122	11.178	11.306	11.583	11.282	11.555	11.231	11.304	11.115	11.563	11.423	11.143	10.546	11.092	11.328	11.349	11.241	10.428	11.18	11.284	10.203	9.16	8.711	10.035	11.339	10.605	10.753	12.272	10.689	10.695	11.693	11.775	11.164	10.404	10.456	11.242	11.142	12.194	11.744	15.265	10.771	10.313	10.635	10.519	11.843	12.652	10.776	10.933	10.69	10.881	11.283	11.35
ACOX1|NM_007292	9.86	10.2	9.594	10.143	9.801	9.569	10.043	10.322	10.842	10.808	10.589	10.17	10.079	11.188	10.363	9.665	12.099	10.01	11.52	10.003	10.948	10.526	10.789	11.177	9.438	10.583	10.445	10.147	11.515	9.262	9.789	10.799	11.057	10.612	10.277	11.773	10.2	10.657	10.499	10.147	10.358	12.341	10.457	9.75	10.691	10.551	11.504	8.801	9.984	11.417	10.342	11.397	10.347	10.687	9.845	10.324	12.213	10.606	10.799	10.264	9.757	10.069	10.197	9.962	10.174	10.254	10.192	10.827	10.766	10.822	12.629	11.305	10.296	11.583	11.187	10.975	10.995	10.998	10.376	11.762	12.382	11.036	11.703	11.042	10.979	12.018	11.203	11.065	11.405	11.329	11.398	9.838	12.098	10.798	11.414	11.886	11.822	11.181	10.431	11.44	11.8	11.528	11.21	10.855	10.808	11.043	11.246	11.451	11.052	11.58	10.226	11.423	10.845	11.22	11.059	10.591	10.827	10.982	11.45	11.301	12.043	11.258	10.836	11.175	11.15	10.448	11.164	11.257	10.877	11.267	10.877	11.135	11.558	10.59	11.108	11.292	10.819	10.808	11.296	11.284	11.543	11.519	11.306	11.3	11.61	11.077	11.422	10.786	11.009	10.645	10.799	11.246	10.781	11.231	11.187	11.22	11.094	11.245	10.833	11.22	11.239	11.661	11.603	11.32	11.316	11.627	11.639	11.137	11.224	11.324	11.581	11.287	11.614	11.208	11.314	11.141	11.573	11.461	11.225	10.55	11.11	11.34	11.367	11.299	10.459	11.195	11.287	10.234	9.17	8.758	10.035	11.385	10.63	10.776	12.291	10.753	10.753	11.714	11.754	11.155	10.446	10.565	11.274	11.18	12.223	11.763	15.075	10.877	10.385	10.664	10.556	11.847	12.656	10.833	11.095	10.819	11.02	11.386	11.454
ACOX3|NM_001101667	8.966	10.161	10.393	11.488	10.753	9.177	10.504	9.567	9.947	10.184	10.35	10.823	10.759	11.046	9.302	10.298	10.836	10.263	9.92	10.303	10.537	10.389	10.097	9.892	10.403	10.428	10.106	11.124	9.583	10.042	9.713	9.36	9.674	11.25	10.213	9.732	10.351	9.947	9.29	10.389	11.287	10.355	9.788	9.351	10.283	9.752	10.886	9.95	10.181	10.385	9.285	10.011	10.292	9.707	10.235	9.109	10.151	9.707	9.945	9.959	10.234	9.291	10.604	10.17	9.948	10.175	9.911	9.285	9.803	9.105	10.39	11.577	9.152	10.419	10.662	10.359	10.758	10.426	10.257	10.686	10.406	10.291	11.46	10.49	11	11.301	10.246	10.44	10.617	10.531	10.416	10.805	10.684	10.333	10.454	10.727	10.598	10.399	11.109	10.595	10.776	10.771	10.367	10.494	10.341	10.035	10.892	10.488	10.353	10.223	11.349	10.873	10.79	10.424	10.861	11.16	10.899	10.849	10.754	10.7	10.926	10.215	10.612	10.38	10.645	10.732	10.664	10.723	10.431	10.658	9.476	10.803	10.253	10.439	10.515	10.322	10.143	10.885	10.111	10.334	10.949	10.992	10.664	10.352	11.07	10.407	10.677	10.149	9.999	10.453	10.374	10.964	10.558	10.427	10.778	10.747	10.637	10.568	10.79	10.525	10.41	10.809	10.587	10.634	10.084	10.364	10.846	10.796	10.35	10.16	11.022	10.392	10.742	10.682	10.388	10.724	10.35	10.219	10.242	10.545	10.637	10.645	10.322	9.866	10.621	10.352	11.041	9.508	10.516	10.59	10.527	10.829	10.784	10.488	11.573	11.054	11.42	11.532	10.234	10.495	10.788	10.595	11.825	10.6	11.26	10.473	10.944	11.411	10.48	10.452	11.413	10.274	10.811	11.628	10.85	10.949	10.671	11.022	10.77
ACOX3|NM_003501	8.957	10.161	10.392	11.474	10.737	9.157	10.501	9.566	9.936	10.174	10.345	10.815	10.728	11.028	9.292	10.296	10.809	10.26	9.911	10.299	10.527	10.387	10.093	9.877	10.397	10.413	10.096	11.108	9.581	10.035	9.711	9.34	9.664	11.217	10.204	9.708	10.345	9.931	9.275	10.38	11.282	10.342	9.776	9.339	10.268	9.741	10.875	9.95	10.176	10.37	9.285	9.992	10.28	9.685	10.224	9.103	10.143	9.697	9.925	9.951	10.225	9.25	10.58	10.17	9.925	10.167	9.877	9.264	9.776	9.09	10.352	11.577	9.125	10.393	10.625	10.347	10.744	10.426	10.249	10.671	10.398	10.277	11.451	10.474	10.965	11.284	10.232	10.436	10.617	10.501	10.397	10.803	10.667	10.322	10.427	10.694	10.569	10.382	11.107	10.588	10.751	10.765	10.331	10.474	10.31	10.001	10.886	10.47	10.345	10.203	11.347	10.836	10.778	10.412	10.855	11.145	10.886	10.836	10.736	10.687	10.92	10.208	10.598	10.362	10.635	10.719	10.645	10.719	10.416	10.637	9.445	10.79	10.24	10.432	10.504	10.308	10.113	10.877	10.101	10.308	10.934	10.966	10.658	10.341	11.046	10.398	10.667	10.123	9.977	10.442	10.345	10.943	10.546	10.403	10.757	10.708	10.609	10.552	10.776	10.506	10.397	10.796	10.535	10.62	10.057	10.326	10.831	10.781	10.325	10.137	11.018	10.375	10.732	10.662	10.375	10.698	10.336	10.191	10.199	10.527	10.598	10.639	10.299	9.841	10.609	10.329	11.014	9.508	10.515	10.589	10.527	10.825	10.776	10.467	11.556	11.052	11.413	11.528	10.222	10.492	10.786	10.59	11.823	10.589	11.25	10.467	10.918	11.404	10.475	10.447	11.4	10.257	10.802	11.625	10.842	10.944	10.664	11.005	10.752
ACSL3|NM_004457	12.419	12.028	12.083	12.391	12.915	12.343	12.08	12.126	12.103	12.056	11.946	11.544	13.13	12.543	13.378	12.555	12.097	12.183	13.749	12.541	13.624	12.778	13.512	12.896	12.628	13.749	13.518	13.81	13.575	12.793	12.805	14.071	15.724	13.022	12.8	14.01	13.513	13.388	12.905	13.031	14.429	12.172	13.082	12.74	14.703	13.869	12.96	12.425	14.159	13.43	15.926	16.007	14.106	13.502	12.687	12.708	12.611	13.284	12.328	12.39	12.028	12.031	12.999	12.076	12.12	11.807	12.037	11.593	12.529	12.569	12.048	11.499	11.786	14.167	14.171	13.61	13.807	13.752	13.717	12.888	13.08	13.594	13.094	13.294	13.412	12.541	13.276	13.155	13.13	12.524	12.676	13.436	13.475	14.205	14.458	14.402	13.834	14.012	12.555	13.567	13.549	13.466	13.322	13.06	13.951	13.249	13.664	13.645	13.513	13.76	13.279	13.556	13.805	13.418	13.512	12.016	13.325	13.979	12.764	12.504	13.529	13.624	13.572	13.717	14.09	13.309	13.695	14.078	13.624	13.098	12.769	12.958	13.543	13.359	13.121	13.529	13.696	12.915	13.475	14.03	12.921	13.499	13.024	13.585	13.305	12.348	13.054	13.353	13.634	12.38	13.721	12.512	12.15	13.837	13.495	13.223	13.006	13.455	12.544	13.913	13.433	14.004	13.565	14.167	13.708	13.612	13.367	13.312	13.308	12.921	13.627	13.91	13.741	12.663	12.743	13.038	13.802	12.721	14.03	13.255	13.211	13.441	13.102	14.076	13.196	13.022	13.13	11.116	11.447	11.368	10.649	12.638	11.605	11.585	12.682	12.76	11.779	11.747	12.464	12.249	11.495	10.921	11.911	12.172	11.287	11.927	12.436	12.99	11.373	12.56	11.625	12.118	11.385	12.107	12.562	11.856	13.93	13.344	12.372
ACSL3|NM_203372	12.419	12.028	12.083	12.391	12.915	12.343	12.08	12.126	12.103	12.056	11.946	11.544	13.13	12.543	13.378	12.555	12.097	12.183	13.749	12.541	13.624	12.778	13.512	12.896	12.628	13.749	13.518	13.81	13.575	12.793	12.805	14.071	15.724	13.022	12.8	14.01	13.513	13.388	12.905	13.031	14.429	12.172	13.082	12.74	14.703	13.869	12.96	12.425	14.159	13.43	15.926	16.007	14.106	13.502	12.687	12.708	12.611	13.284	12.328	12.39	12.028	12.031	12.999	12.076	12.12	11.807	12.037	11.593	12.529	12.569	12.048	11.499	11.786	14.167	14.171	13.61	13.807	13.752	13.717	12.888	13.08	13.594	13.094	13.294	13.412	12.541	13.276	13.155	13.13	12.524	12.676	13.436	13.475	14.205	14.458	14.402	13.834	14.012	12.555	13.567	13.549	13.466	13.322	13.06	13.951	13.249	13.664	13.645	13.513	13.76	13.279	13.556	13.805	13.418	13.512	12.016	13.325	13.979	12.764	12.504	13.529	13.624	13.572	13.717	14.09	13.309	13.695	14.078	13.624	13.098	12.769	12.958	13.543	13.359	13.121	13.529	13.696	12.915	13.475	14.03	12.921	13.499	13.024	13.585	13.305	12.348	13.054	13.353	13.634	12.38	13.721	12.512	12.15	13.837	13.495	13.223	13.006	13.455	12.544	13.913	13.433	14.004	13.565	14.167	13.708	13.612	13.367	13.312	13.308	12.921	13.627	13.91	13.741	12.663	12.743	13.038	13.802	12.721	14.03	13.255	13.211	13.441	13.102	14.076	13.196	13.022	13.13	11.116	11.447	11.368	10.649	12.638	11.605	11.585	12.682	12.76	11.779	11.747	12.464	12.249	11.495	10.921	11.911	12.172	11.287	11.927	12.436	12.99	11.373	12.56	11.625	12.118	11.385	12.107	12.562	11.856	13.93	13.344	12.372
ACTB|NM_001101	14.274	15.351	14.319	15.158	15.335	15.279	15.954	15.095	14.954	13.939	16.191	13.98	16.019	16.315	16.473	16.36	15.243	15.995	14.334	15.564	16.191	15.784	14.527	15.412	15.243	15.455	16.061	16.36	13.505	15.514	15.351	16.061	15.514	14.963	16.351	16.824	14.016	16.351	15.94	15.812	16.711	15.158	15.206	15.347	15.743	16.711	14.941	14.913	16.131	16.925	14.697	15.828	16.473	16.824	16.824	16.131	16.43	15.278	16.711	17.334	16.711	16.57	15.838	14.813	16.221	14.527	17.334	16.824	16.824	16.315	16.629	15.954	16.711	16.925	17.334	17.334	17.113	16.824	17.334	17.334	17.113	17.113	16.711	17.113	16.473	16.629	17.113	16.925	16.629	16.711	15.954	15.191	16.061	16.711	16.925	16.473	16.36	16.824	15.564	15.143	16.351	17.113	17.334	17.113	16.711	16.711	16.191	16.473	16.925	16.473	16.473	15.94	16.711	16.538	15.954	16.174	16.824	16.538	17.113	16.824	17.113	17.334	16.258	16.629	15.694	17.334	16.43	16.36	15.243	16.711	16.538	16.36	16.629	17.113	16.824	17.334	16.061	17.113	16.473	16.711	15.812	16.629	16.258	16.103	15.602	16.131	17.334	17.334	14.822	17.113	16.43	16.315	16.925	16.315	16.36	16.315	16.538	16.103	16.351	16.103	15.954	15.451	16.43	16.131	15.02	16.629	15.526	16.221	15.754	16.131	13.475	16.174	16.174	14.79	16.629	15.412	16.174	16.824	16.43	16.315	15.995	15.812	16.36	16.57	15.895	16.191	15.227	14.292	13.756	13.32	15.351	15.704	16.43	16.473	16.538	16.258	16.43	15.143	14.829	14.171	15.94	16.57	14.104	15.754	14.345	15.94	14.931	15.203	16.351	14.713	14.995	16.925	16.315	16.315	15.995	15.602	15.541	16.538	16.351
ACTG1|NM_001199954	14.682	14.665	14.179	15.694	15.083	15.191	14.824	14.826	15.472	14.751	14.655	10.966	14.981	14.432	15.447	14.963	16.019	15.052	14.872	15.078	14.913	14.735	15.347	14.153	13.054	15.838	14.913	15.279	12.37	15.541	14.304	15.243	15.447	13.62	15.395	15.405	15.024	14.872	15.107	14.65	13.704	16.258	14.006	15.095	14.384	15.412	14.527	12.729	16.019	15.743	15.1	16.473	16.019	16.061	14.695	14.51	15.243	15.828	15.56	15.347	14.109	15.083	15.447	13.231	13.468	14.424	15.278	14.649	15.262	14.871	15.743	14.756	14.088	16.473	16.258	16.473	16.103	16.43	16.061	16.57	16.43	16.258	16.538	16.57	16.36	16.538	16.061	16.473	16.351	16.221	15.912	14.392	15.626	16.258	16.258	16.131	15.94	15.864	15.439	15.94	15.569	16.174	15.754	15.895	15.455	15.743	15.262	15.243	16.315	15.754	16.258	15.42	16.221	15.56	15.243	15.838	15.895	16.103	16.174	16.258	15.954	15.784	15.812	15.743	16.019	16.315	15.864	15.626	14.713	16.131	15.653	15.704	16.315	16.258	16.315	15.864	15.134	16.473	15.704	15.94	15.447	16.473	16.315	15.94	15.704	15.541	16.191	16.538	14.198	16.258	15.784	15.864	16.061	15.864	15.784	15.828	15.694	15.555	15.704	15.664	15.472	15.541	16.315	15.56	14.649	16.131	15.472	16.473	15.455	15.506	13.024	15.455	15.838	15.335	15.754	15.095	15.455	15.954	15.784	15.653	15.664	15.828	15.455	15.954	15.784	15.006	14.89	13.776	11.951	11.331	13.363	13.002	13.61	14.162	14.913	15.602	13.894	13.765	13.902	13.552	14.813	15.265	12.495	13.937	15.062	14.558	13.92	13.355	13.858	14.436	15.191	14.995	15.107	13.663	13.877	14.041	13.808	15.02	15.895
ACTG1|NM_001614	14.693	14.676	14.18	15.704	15.095	15.203	14.827	14.827	15.506	14.756	14.675	10.973	14.989	14.441	15.451	14.98	16.061	15.062	14.875	15.095	14.954	14.751	15.351	14.158	13.064	15.864	14.963	15.335	12.37	15.555	14.311	15.278	15.451	13.643	15.412	15.42	15.028	14.882	15.121	14.665	13.707	16.315	14.012	15.095	14.392	15.42	14.535	12.734	16.061	15.754	15.121	16.538	16.061	16.131	14.709	14.511	15.243	15.838	15.569	15.351	14.159	15.095	15.455	13.244	13.469	14.432	15.279	14.655	15.265	14.872	15.754	14.773	14.103	16.538	16.351	16.538	16.131	16.473	16.103	16.629	16.473	16.315	16.57	16.629	16.43	16.57	16.103	16.538	16.36	16.258	15.94	14.408	15.664	16.315	16.315	16.174	15.954	15.895	15.447	15.954	15.602	16.191	15.784	15.912	15.472	15.754	15.265	15.243	16.351	15.784	16.315	15.421	16.258	15.569	15.265	15.864	15.912	16.131	16.315	16.315	15.995	15.812	15.838	15.754	16.061	16.36	15.895	15.664	14.752	16.174	15.664	15.743	16.351	16.315	16.351	15.895	15.143	16.538	15.743	15.954	15.451	16.538	16.351	15.954	15.743	15.555	16.221	16.57	14.201	16.315	15.812	15.895	16.103	15.895	15.812	15.838	15.704	15.56	15.828	15.694	15.526	15.555	16.351	15.569	14.665	16.191	15.514	16.538	15.506	15.514	13.029	15.506	15.864	15.347	15.784	15.1	15.506	15.995	15.812	15.664	15.694	15.838	15.472	15.995	15.828	15.02	14.891	13.779	11.955	11.34	13.421	13.012	13.62	14.179	14.954	15.626	13.902	13.791	13.902	13.572	14.824	15.279	12.504	13.963	15.068	14.577	13.94	13.365	13.869	14.441	15.227	15.006	15.132	13.681	13.879	14.056	13.812	15.024	15.912
ACTG1|NR_037688	15.351	15.506	14.981	16.351	15.995	16.061	15.447	15.421	16.131	15.262	15.107	11.539	15.569	15.024	15.954	15.421	16.925	15.602	15.265	15.412	15.421	15.412	15.94	14.709	13.944	16.824	15.56	15.94	13.19	16.131	14.713	15.754	16.061	14.074	15.743	16.351	15.653	15.351	15.279	15.412	14.188	16.925	14.577	15.94	15.024	15.94	15.121	13.502	16.351	16.103	15.653	16.925	16.43	16.43	15.206	15.107	15.602	16.538	16.174	15.954	14.963	15.754	16.174	14.376	13.915	15.227	15.754	15.347	15.912	15.864	16.103	15.395	14.776	16.824	16.629	17.113	16.711	16.711	16.925	17.113	16.925	17.334	16.824	16.925	16.711	16.824	16.538	16.824	16.824	16.925	16.538	14.791	16.131	17.113	17.334	16.925	16.57	16.43	15.812	16.473	16.191	16.57	15.995	16.57	16.061	16.351	15.694	15.653	16.824	16.315	16.57	16.206	16.57	16.061	15.694	16.131	16.43	16.43	16.629	16.925	16.36	16.174	16.36	16.103	16.57	16.824	16.57	16.351	15.095	16.36	16.174	16.061	16.473	16.711	16.925	16.351	15.694	16.925	16.351	16.473	16.103	16.925	16.629	16.538	16.174	16.061	16.711	16.925	14.756	16.629	16.57	16.925	16.315	16.174	16.258	16.351	16.258	16.131	16.221	16.131	16.258	16.191	16.538	16.174	15.083	16.711	15.995	16.925	16.191	16.43	13.877	16.221	16.258	15.864	16.36	15.541	15.954	16.57	16.061	16.061	16.351	16.538	16.191	16.538	16.315	15.812	15.754	14.479	12.292	11.875	13.649	13.752	14.162	14.824	15.439	16.174	14.432	14.432	14.311	14.319	15.335	15.94	13.106	14.697	15.472	15.095	14.572	13.92	14.479	14.913	15.743	15.526	15.812	14.183	14.319	14.412	14.189	15.278	16.629
ACTN4|NM_004924	11.356	11.724	11.256	11.436	11.446	12.39	13.019	11.652	11.189	11.314	11.615	11.058	13.877	14.22	14.267	14.412	13.743	11.396	14.004	13.915	14.384	13.669	13.35	13.502	12.725	14.64	14.012	14.89	12.766	14.376	13.188	13.764	13.963	12.825	14.822	14.03	10.269	13.877	14.697	11.531	13.543	11.668	15.078	15.227	14.389	13.808	12.427	13.21	14.274	14.216	14.369	12.728	15.447	15.203	13.619	14.773	12.097	13.538	14.131	12.706	10.56	11.018	11.661	10.025	12.247	11.969	13.123	13.581	12.436	12.556	13.513	13.993	12.682	14.424	13.76	14.012	13.293	13.756	13.615	13.214	13.892	14.304	14.577	14.408	14.088	14.487	14.156	14.419	14.578	14.153	14.121	14.713	14.713	13.257	12.612	12.345	12.43	13.381	13.706	12.759	13.105	14.301	14.201	14.078	13.752	13.897	13.158	13.876	13.62	13.255	14.188	14.396	13.884	13.163	13.45	14.764	13.914	13.587	13.955	13.625	14.479	14.371	13.706	13.908	13.127	14.499	13.594	13.721	12.886	14.364	14.572	14.693	14.695	13.464	13.982	14.419	13.455	14.034	14.432	13.993	12.751	14.088	13.381	13.846	13.789	13.93	14.467	13.892	13.005	14.646	14.682	13.808	14.51	13.743	13.328	13.496	13.448	14.074	13.98	13.965	13.925	12.32	14.22	13.313	12.852	14.47	12.437	14.274	13.567	13.61	13.888	13.986	13.05	12.183	13.888	13.05	13.35	14.697	14.316	14.12	13.188	13.76	14.258	14.713	14.389	13.463	13.538	11.239	11.477	12.837	12.071	13.478	13.838	13.589	14.063	14.527	13.963	13.162	12.619	12.341	13.333	12.229	13.333	13.701	13.55	13.812	13.064	13.02	13.22	11.559	12.812	14.285	14.882	13.752	12.588	12.175	12.649	13.343	11.743
ACTR1A|NM_005736	10.768	10.824	10.624	10.855	10.788	10.815	11.048	11.178	11.6	11.622	11.82	11.537	11.398	11.698	11.413	12.037	11.878	11.34	10.567	11.311	11.075	10.577	11.339	11.075	10.197	11.671	11.237	11.405	10.15	10.627	10.626	11.587	10.964	10.598	11.695	10.846	11.404	11.413	10.964	10.712	9.351	11.713	11.726	10.771	10.368	12.348	10.428	10.407	11.029	11.147	10.803	11.228	11.073	11.695	11.137	11.368	12.06	11.284	11.34	11.455	10.849	11.566	11.225	11.328	11.539	11.797	11.656	11.573	11.626	11.246	11.989	11.278	10.909	12.706	12.61	12.72	12.553	12.652	12.32	13.057	12.636	12.96	12.561	12.633	12.37	12.358	12.373	12.593	12.652	12.805	12.697	11.065	11.744	12.456	12.778	12.616	12.329	12.61	11.057	11.694	12.504	12.59	12.272	12.59	12.244	12.497	11.961	11.951	12.576	12.568	11.682	11.689	12.229	12.371	12.358	12.041	12.123	12.227	12.848	12.432	11.94	12.158	11.725	12.583	12.199	12.084	12.187	12.206	12.37	12.619	12.101	12.202	12.96	12.116	12.577	12.319	12.248	12.529	11.486	12.295	11.845	12.537	12.04	12.172	12.362	11.97	11.315	12.378	11.941	12.296	12.35	12.637	11.915	12.53	12.356	12.207	12.426	12.495	11.97	12.284	12.168	11.654	12.612	12.034	12.049	12.641	11.887	12.011	12.462	12.794	10.743	12.219	11.806	11.667	12.633	12.168	12.436	12.704	11.994	11.989	11.951	12.054	12.569	11.542	11.564	12.692	12.497	11.137	10.086	10.753	11.786	10.538	10.662	10.824	11.693	10.79	11.104	11.744	11.561	11.383	10.803	11.268	11.019	10.786	10.768	11.164	10.728	11.456	10.618	11.247	10.371	10.992	10.687	10.779	11.823	11.925	11.964	12.561	13.018
ACTR1B|NM_005735	10.943	11.39	10.874	11.075	10.335	10.908	11.163	9.587	11.124	10.483	10.634	11.566	11.34	10.812	10.764	9.399	10.621	11.245	10.432	9.901	10.388	10.698	9.762	10.757	9.931	10.886	11.01	9.96	9.776	10.589	10.549	10.911	10.753	11.138	11.448	10.985	11.355	11.237	11.163	10.5	10.55	10.911	10.528	10.867	10.228	11.962	10.371	9.488	10.933	10.216	11.058	9.095	10.428	11.02	11.566	10.512	10.649	10.333	10.958	10.637	10.79	10.374	11.22	10.403	10.62	10.647	11.284	11.059	11.373	10.069	11.11	10.381	10.151	11.043	11.135	11.078	11.243	10.883	11.089	10.879	11.463	10.919	11.115	11.333	10.953	10.87	10.804	10.771	11.237	11.312	11.22	11.267	10.877	10.927	11.022	11.373	11.055	11.317	10.147	11.431	10.889	11.094	11.231	11.023	10.73	10.505	10.892	11.268	11.167	11.05	10.864	11.463	10.684	11.133	11.124	10.687	11.095	11.053	11.043	10.502	10.94	10.2	9.697	11.172	10.964	10.589	11.018	11.075	11.013	11.058	11.182	10.63	11.573	11.076	11.172	11.106	10.877	10.802	10.819	11.125	10.7	11.689	11.015	10.809	11.224	10.395	10.39	10.725	11.211	9.998	11.57	11.063	10.106	10.771	10.455	11.18	10.736	10.718	10.344	10.565	10.922	9.984	11.267	10.905	10.877	11.17	10.358	10.909	10.833	11.082	10.319	11.063	10.969	10.499	11.316	11.196	11.12	11.054	10.746	10.633	10.939	10.78	10.785	10.598	9.92	10.683	10.925	10.69	10.551	9.926	10.835	10.264	10.35	10.368	10.393	10.343	10.463	10.768	10.589	10.551	10.47	10.436	9.255	9.771	10.822	10.054	10.855	11.043	10.383	9.556	10.664	10.454	10.267	10.175	11.161	11.326	11.718	11.673	10.688
ACTR2|NM_001005386	11.992	12.44	12.358	12.158	12.073	12.753	12.527	11.615	11.258	11.36	11.556	11.134	12.189	12.577	12.619	11.234	12.126	12.2	12.21	12.018	11.689	11.941	11.517	11.756	12.971	11.971	11.775	13.645	12.137	11.47	12.29	12.19	12.362	11.698	12.052	12.154	11.841	11.99	12.084	12.283	12.177	12.32	11.533	11.194	12.213	12.174	11.876	12.583	12.199	11.862	11.988	12.384	11.554	12.659	12.927	11.925	11.796	12.004	12.207	13.195	12.232	11.628	11.267	11.971	12.802	11.847	13.552	13.07	13.084	12.068	13.779	13.886	13.064	13.373	13.231	13.057	12.927	13.001	12.821	11.825	12.085	12.895	12.919	12.704	12.763	12.668	12.681	12.927	12.714	12.644	12.61	13.465	12.888	12.629	12.514	12.503	12.063	12.642	12.633	11.951	12.864	13.018	12.791	12.558	13.186	12.814	12.45	12.228	12.577	12.701	12.835	11.771	13.05	12.357	12.735	11.941	12.534	12.652	12.873	12.958	12.906	12.902	13.308	12.636	12.407	13.132	12.725	12.576	12.272	13.06	12.519	12.851	12.651	12.552	13.114	12.809	13.024	12.96	12.801	12.927	12.556	12.909	12.37	12.893	12.676	12.873	12.457	12.908	12.699	13.553	12.893	12.673	13.108	12.871	12.348	12.514	12.596	12.864	13.012	13.042	12.379	12.517	13.212	12.682	13.058	13.181	12.495	12.846	13.114	12.973	12.262	12.96	12.728	12.645	12.807	12.464	12.768	13.036	12.873	13.441	12.878	12.837	12.92	12.694	13.22	13.006	12.786	12.569	12.131	11.764	11.699	11.974	11.856	12.168	12.649	11.825	11.86	12.114	12.206	11.641	11.415	12.877	12.064	11.849	11.883	12.107	11.724	11.83	12.852	11.367	11.284	12.488	12.077	11.816	11.728	11.416	12.371	12.328	11.46
ACTR2|NM_005722	11.992	12.44	12.363	12.158	12.075	12.753	12.529	11.624	11.259	11.367	11.559	11.136	12.198	12.58	12.623	11.235	12.13	12.206	12.213	12.018	11.695	11.948	11.519	11.756	12.973	11.972	11.779	13.649	12.14	11.477	12.291	12.191	12.366	11.702	12.053	12.154	11.841	11.994	12.086	12.287	12.182	12.321	11.537	11.194	12.213	12.176	11.878	12.583	12.202	11.866	11.99	12.386	11.561	12.662	12.929	11.927	11.798	12.006	12.21	13.199	12.234	11.629	11.267	11.978	12.803	11.847	13.553	13.07	13.087	12.068	13.787	13.886	13.067	13.375	13.231	13.064	12.927	13.002	12.824	11.835	12.094	12.895	12.919	12.706	12.765	12.672	12.681	12.928	12.718	12.645	12.61	13.465	12.889	12.632	12.517	12.504	12.064	12.644	12.633	11.955	12.866	13.018	12.793	12.561	13.186	12.818	12.454	12.23	12.578	12.702	12.835	11.774	13.054	12.358	12.735	11.944	12.537	12.655	12.874	12.964	12.908	12.908	13.316	12.636	12.408	13.136	12.729	12.578	12.272	13.064	12.522	12.852	12.651	12.556	13.118	12.814	13.027	12.964	12.805	12.929	12.558	12.91	12.371	12.893	12.677	12.874	12.457	12.908	12.699	13.559	12.893	12.673	13.11	12.873	12.348	12.514	12.596	12.865	13.015	13.046	12.379	12.518	13.214	12.683	13.058	13.181	12.495	12.846	13.114	12.973	12.262	12.96	12.729	12.645	12.809	12.464	12.768	13.036	12.874	13.441	12.878	12.837	12.921	12.694	13.22	13.006	12.787	12.576	12.133	11.766	11.699	11.984	11.856	12.175	12.649	11.826	11.86	12.118	12.209	11.645	11.42	12.886	12.064	11.851	11.883	12.107	11.725	11.843	12.866	11.369	11.284	12.494	12.078	11.816	11.74	11.426	12.373	12.33	11.463
ACTR3|NM_001277140	12.514	12.949	12.456	12.168	12.437	13.029	12.915	10.546	11.693	11.449	11.936	11.373	13.429	13.989	13.421	12.764	13.209	12.804	12.739	12.399	12.529	12.652	12.509	12.837	13.287	13.161	13.036	14.262	12.909	12.801	13.266	13.68	13.107	12.261	13.309	13.415	12.99	13.594	13.543	12.322	12.497	12.476	14.205	12.937	12.81	13.582	12.328	14.51	12.892	13.547	14.005	12.964	13.514	14.194	13.532	13.023	11.949	13.336	13.22	14.416	13.496	12.276	12.374	12.714	13.962	12.021	14.838	13.91	13.993	12.895	14.519	13.963	13.161	13.547	13.509	13.665	13.493	13.639	13.612	13.664	13.727	14.22	13.905	13.594	13.421	14.017	13.521	13.806	13.869	13.529	13.556	13.293	13.227	13.882	14.196	14.21	13.543	13.468	12.453	13.28	13.578	13.79	13.462	13.22	13.463	13.68	13.205	13.521	13.543	13.65	12.602	12.852	13.407	13.181	13.343	13.434	13.208	13.685	13.645	13.367	13.374	13.235	13.31	13.71	13.466	13.589	13.433	13.364	13.411	13.832	13.808	13.565	14.104	13.364	13.711	13.475	13.645	14.18	13.588	13.893	12.537	13.45	12.93	13.412	13.214	13.475	13.634	13.822	13.575	13.645	13.778	13.572	12.992	13.685	13.439	13.484	13.412	13.585	13.082	13.896	13.575	12.938	13.846	13.482	13.639	14.108	13.192	13.465	13.879	14.41	12.214	14.079	13.209	12.937	13.989	12.959	13.456	14.103	13.427	13.902	13.484	13.421	14.285	13.81	13.367	13.581	13.652	12.964	12.275	12.591	12.074	12.384	12.546	12.659	13.646	12.824	13.08	12.671	13.162	12.007	12.094	13.723	12.269	13.21	12.039	13.209	12.168	11.604	13.302	12.383	12.101	12.735	12.544	12.081	11.907	11.297	11.847	11.925	12.836
ACTR3|NM_005721	12.514	12.949	12.456	12.168	12.437	13.029	12.915	10.546	11.693	11.449	11.936	11.373	13.429	13.989	13.427	12.764	13.209	12.804	12.739	12.399	12.529	12.653	12.509	12.837	13.287	13.161	13.036	14.262	12.909	12.801	13.266	13.68	13.107	12.261	13.309	13.415	12.99	13.594	13.543	12.322	12.497	12.476	14.205	12.937	12.81	13.582	12.328	14.51	12.892	13.547	14.005	12.964	13.514	14.194	13.532	13.023	11.949	13.336	13.22	14.416	13.496	12.276	12.374	12.714	13.962	12.021	14.865	13.91	13.993	12.895	14.519	13.963	13.161	13.547	13.509	13.669	13.493	13.639	13.612	13.675	13.732	14.22	13.905	13.594	13.421	14.017	13.521	13.806	13.869	13.529	13.556	13.293	13.227	13.882	14.196	14.21	13.543	13.468	12.453	13.28	13.578	13.79	13.462	13.22	13.463	13.68	13.205	13.521	13.543	13.65	12.602	12.852	13.407	13.181	13.343	13.434	13.208	13.685	13.645	13.368	13.374	13.235	13.31	13.71	13.466	13.589	13.434	13.364	13.411	13.836	13.812	13.565	14.104	13.365	13.713	13.475	13.645	14.183	13.588	13.893	12.537	13.45	12.93	13.412	13.217	13.475	13.634	13.822	13.575	13.645	13.778	13.572	12.992	13.685	13.443	13.484	13.412	13.585	13.082	13.896	13.575	12.938	13.846	13.482	13.639	14.108	13.192	13.465	13.879	14.41	12.214	14.079	13.209	12.937	13.989	12.959	13.456	14.103	13.427	13.902	13.484	13.421	14.285	13.81	13.367	13.581	13.652	12.964	12.275	12.591	12.074	12.384	12.546	12.659	13.646	12.824	13.08	12.671	13.162	12.007	12.097	13.723	12.269	13.21	12.039	13.209	12.168	11.604	13.302	12.383	12.101	12.735	12.544	12.081	11.907	11.297	11.847	11.925	12.836
ACTR8|NM_022899	10.467	11.231	10.992	10.224	9.881	10.42	10.197	10.612	10.93	10.444	10.85	11.037	10.646	9.976	10.133	10.182	10.664	9.99	10.079	10.236	9.628	10.345	10.524	10.404	10.242	10.134	10.172	11.112	10.446	10.321	9.872	10.368	11.414	10.302	11.015	10.426	10.222	10.349	10.831	9.607	10.351	10.787	10.982	10.611	10.208	10.268	10.699	9.468	10.063	10.637	10.647	11.09	10.88	10.916	10.891	10.804	9.937	10.61	11.597	11.105	8.839	10.264	10.187	10.47	10.964	11.175	11.34	11	10.799	10.621	10.927	10.633	9.984	11.155	10.79	11.075	11.275	11.264	11.044	11.232	11.347	11.194	11.464	11.316	11.035	11.339	11.203	11.376	11.368	11.148	11.181	9.653	10.483	10.774	11.221	11.334	11.058	11.036	10.588	11.246	11.172	11.177	10.866	10.825	10.776	10.563	11.27	10.963	11.148	11.351	10.74	10.605	11.046	11.021	11.014	10.637	11.142	11.216	10.556	11.084	10.626	10.678	10.941	11.423	11.2	11.081	10.994	11.269	11.367	11.075	11.118	11.284	11.415	10.852	11.044	10.537	10.956	11.066	10.718	11.373	11.501	11.172	11.177	11.112	11.324	10.47	10.274	10.929	11.383	10.671	11.05	11.156	10.505	11.306	10.835	11.203	10.886	10.764	10.679	11.282	11.302	11.358	11.524	11.355	10.985	11.495	11.206	11.101	11.15	11.096	10.823	11.108	11.314	11.393	10.983	11.107	10.964	11.02	10.626	10.754	11.517	11.248	10.759	10.708	10.557	10.877	11.138	10.517	9.241	9.36	9.987	10.282	10.031	9.964	10.246	9.573	9.932	10.676	10.499	10.138	9.917	10.363	9.907	9.819	10.028	9.781	10.383	9.987	10.192	11.001	10.259	10.024	9.6	10.067	10.493	9.886	10.545	10.345	10.978
ADAM10|NM_001110	13.744	13.982	13.639	13.772	13.019	15.121	12.827	12.876	13.006	12.453	12.678	13.015	14.247	13.276	14.062	12.019	13.599	13.75	13.22	12.895	14.963	13.307	12.623	12.913	13.214	12.834	13.589	13.019	13.76	15.02	12.642	13.104	14.056	11.333	13.578	12.848	14.267	12.766	14.311	12.625	13.22	12.272	15.954	13.787	15.351	12.825	11.989	13.812	13.421	12.902	14.143	12.53	12.672	13.291	12.368	12.479	11.837	13.579	13.938	14.167	14.764	12.561	12.671	13.901	11.037	11.475	12.383	11.511	11.393	12.653	13.836	14.143	14.079	13.087	13.343	12.806	12.972	13.103	12.794	12.418	11.974	12.809	12.765	12.037	13.212	12.972	12.47	12.47	13.43	13.231	13.225	13.186	12.758	14.143	14.22	14.188	13.93	12.753	13.862	13.064	12.895	12.645	12.665	13.225	13.721	12.735	12.991	12.312	12.501	12.945	12.986	12.365	13.239	13.087	12.806	13.534	13.475	13.294	13.323	13.475	13.07	12.724	13.55	12.693	12.233	13.343	13.105	12.863	12.793	13.583	13.468	13.434	13.054	12.332	13.336	12.686	12.704	12.846	13.411	13.313	13.147	13.016	12.826	13.012	12.803	13.333	13.94	13.225	13.082	13.846	13.647	13.13	14.448	13.233	13.367	13.547	13.186	14.189	14.595	14.448	13.732	13.282	13.348	13.567	12.902	12.789	13.064	13.167	13.381	12.818	13.806	13.277	13.846	12.93	12.813	12.663	13.06	13.543	13.17	13.787	12.456	13.274	13.231	12.533	13.307	13.318	13.279	12.927	12.516	13.53	11.697	13.649	13.421	13.579	13.13	13.201	13.45	12.912	12.89	13.362	13.171	12.794	14.872	13.39	13.17	13.106	13.132	13.694	13.908	12.739	12.807	13.373	13.367	14.158	13.887	14.14	12.834	12.421	12.529
ADAM17|NM_003183	12.661	11.413	12.074	12.05	12.599	12.389	12.287	12.224	11.622	11.603	12.984	12.057	12.37	12.61	12.659	11.96	12.197	11.694	11.723	12.633	12.08	12.268	11.844	11.597	11.81	12.987	11.928	12.542	12.124	12.33	11.912	11.764	11.858	11.749	12.052	12.399	11.544	11.854	13.368	12.949	12.847	12.549	12.611	11.853	12.437	11.919	11.525	13.167	11.131	12.265	12.514	12.078	12.502	11.779	11.822	11.964	10.867	12.111	12.475	11.754	12.797	11.928	11.16	11.766	11.957	11.586	11.496	11.137	11.029	11.196	14.646	13.689	13.448	11.989	11.519	11.641	12.075	11.994	11.717	12.441	12.768	11.778	12.362	11.775	12.114	12.492	12.024	12.055	12.168	12.418	12.419	12.009	12.526	11.511	11.595	11.738	11.909	11.396	12.244	12.418	11.811	11.59	12.138	12.047	11.787	12.357	12.095	12.589	11.261	11.391	12.1	12.457	11.775	12.062	11.974	12.633	11.757	12.644	12.049	11.961	12.365	12.018	12.548	11.416	12.686	10.91	11.677	12.069	12.708	12.184	12.224	12.544	12.007	11.309	12.153	12.187	12.235	11.576	12.898	12.172	12.009	11.693	11.925	12.171	12.052	12.23	12.371	11.723	12.571	11.741	12.155	12.371	11.974	11.662	12.707	12.387	12.168	12.098	12.105	12.169	12.32	12.533	12.089	12.456	12.509	12.287	12.688	12.142	12.43	12.11	12.399	12.227	11.839	11.63	11.894	12.107	11.525	11.984	12.335	12.517	12.089	12.082	12.004	12.874	12.522	12.138	12.522	12.408	12.568	12.96	12.682	12.218	12.235	12.213	11.964	12.888	12.522	12.132	12.131	11.991	11.811	12.326	12.645	13.137	11.927	12.797	11.278	12.057	12.362	12.656	12.404	11.845	12.261	12.152	11.703	12.064	11.98	11.748	12.017
ADAM9|NM_003816	11.445	10.713	11.531	11.851	10.335	11.057	11.333	11.522	11.044	10.616	11.309	11.381	14.311	15.095	15.132	15.754	14.23	11.415	11.903	15.1	14.086	13.502	13.732	13.795	11.137	15.278	13.381	15.569	13.579	14.79	11.851	12.362	13.721	11.314	13.96	12.252	11.629	14.414	14.479	13.103	13.551	14.012	13.455	13.645	16.258	14.713	12.42	14.055	14.479	14.838	12.929	13.525	14.493	14.62	12.571	12.184	13.131	15.02	15.828	10.376	11.205	10.191	10.752	11.924	10.82	12.244	10.683	9.261	11.145	11.328	12.695	13.852	12.676	14.709	14.709	14.713	15.279	15.02	15.075	13.992	14.742	14.467	14.62	13.969	14.505	14.89	14.732	14.578	14.776	13.077	13.756	12.908	13.104	12.686	12.789	13.302	13.542	14.385	14.107	13.998	14.301	14.655	13.589	13.534	14.98	14.107	14.694	14.009	14.292	14.764	14.665	13.704	14.432	14.467	14.776	14.18	14.505	14.595	13.463	13.667	13.914	13.732	14.773	14.752	13.812	15.132	14.697	14.121	14.271	14.572	14.311	13.531	14.871	14.127	14.47	13.944	14.693	14.311	13.807	14.963	14.296	14.676	14.265	14.567	14.311	14.493	14.301	14.64	14.385	14.963	15.569	13.744	15.335	15.121	14.319	14.936	14.527	15.107	15.052	15.191	14.326	14.121	15.083	14.675	14.479	14.589	14.078	14.505	14.408	14.51	14.262	14.791	14.217	14.364	13.665	14.412	14.271	13.776	13.887	15.006	14.824	14.813	13.869	13.367	14.65	13.186	13.821	12.694	10.546	11.34	13.082	12.497	13.048	13.421	12.908	14.03	13.397	13.147	13.62	12.621	12.633	11.631	12.427	14.274	12.154	14.194	11.326	11.878	12.319	12.152	12.25	12.777	12.045	12.683	12.19	13.057	11.944	11.817	10.618
ADAR|NM_001025107	12.041	12.244	12.357	12.735	12.591	12.331	11.347	12.794	12.501	12.749	12.844	12.37	12.276	12.401	12.476	12.973	12.89	12.419	12.188	12.695	13.171	11.672	12.39	12.23	11.881	12.043	12.043	11.591	12.693	12.04	11.454	11.964	12.775	12.735	12.032	12.47	12.246	11.595	13.343	13.098	12.665	12.544	11.936	12.264	11.94	11.642	12.168	11.055	11.655	12.153	11.641	13.015	12.646	12.041	12.846	11.85	12.278	12.315	11.843	12.265	12.433	12.479	12.257	12.391	12.437	12.235	12.702	12.659	13.434	12.864	12.644	12.338	12.403	12.537	12.332	12.47	12.343	12.447	12.069	12.627	12.482	12.093	12.804	12.401	12.485	12.773	12.444	12.159	12.246	12.442	12.164	11.741	12.022	12.612	11.964	12.267	12.356	12.069	12.074	11.874	12.107	13.002	12.1	12.06	12.38	11.985	12.659	12.516	12.196	12.037	12.338	12.065	12.632	12.497	12.153	12.759	12.552	12.387	12.436	12.319	12.077	12.176	12.373	12.213	12.234	12.104	12.069	12.641	12.562	12.495	12.064	12.694	12.129	12.049	12.379	12.175	12.129	12.37	12.517	12.517	12.683	12.544	12.214	12.565	12.21	12.244	12.247	12.319	12.016	12.089	12.051	12.371	11.844	12.261	12.271	12.348	12.172	12.077	12.08	11.988	11.939	12.404	12.184	12.434	12.654	12.273	12.502	12.308	12.221	12.348	11.883	12.307	12.43	12.099	12.418	12.046	12.069	12.623	12.23	12.413	12.159	12.33	12.681	12.415	12.418	12.277	12.158	12.169	13.119	13.1	12.921	11.756	11.741	11.786	11.695	11.799	11.844	11.433	11.38	11.581	12.209	13.162	12.457	12.069	11.799	11.778	12.016	12.405	12.405	11.746	11.956	12.02	12.35	12.053	12.37	12.824	12.649	13.151	12.514
ADAR|NM_001111	11.861	12.119	12.169	12.556	12.442	12.164	11.172	12.542	12.356	12.567	12.592	12.172	12.206	12.333	12.361	12.845	12.806	12.264	12.037	12.564	12.965	11.479	12.19	12.083	11.659	11.915	11.909	11.441	12.616	11.927	11.295	11.897	12.686	12.604	11.896	12.361	12.101	11.445	13.239	12.908	12.511	12.371	11.784	12.131	11.832	11.536	12.031	10.77	11.484	12.037	11.511	12.896	12.496	11.946	12.726	11.653	12.135	12.172	11.768	12.043	12.258	12.288	12.11	12.253	12.335	12.051	12.641	12.603	13.398	12.784	12.474	12.224	12.234	12.44	12.23	12.381	12.266	12.346	11.941	12.469	12.391	12.037	12.724	12.32	12.39	12.709	12.364	12.049	12.167	12.367	12.083	11.595	11.894	12.457	11.856	12.182	12.281	12.016	11.906	11.807	12.039	12.921	12.028	11.966	12.29	11.915	12.591	12.456	12.074	11.956	12.167	11.961	12.503	12.416	12.075	12.562	12.472	12.304	12.322	12.233	11.961	12.079	12.249	12.159	12.13	11.991	11.952	12.575	12.445	12.398	12.018	12.562	12.018	11.946	12.285	12.094	12.083	12.258	12.433	12.444	12.583	12.456	12.148	12.517	12.17	12.157	12.074	12.234	11.976	11.966	12.021	12.307	11.718	12.228	12.162	12.287	12.111	12.019	12.005	11.951	11.879	12.329	12.139	12.368	12.61	12.241	12.452	12.247	12.167	12.308	11.771	12.269	12.371	12.053	12.374	11.983	12.024	12.542	12.169	12.328	12.1	12.287	12.616	12.328	12.32	12.253	12.085	12.019	12.633	12.912	12.872	11.603	11.657	11.629	11.62	11.604	11.698	11.337	11.275	11.503	12.063	13.006	12.358	11.94	11.642	11.637	11.913	12.157	12.244	11.577	11.864	11.932	12.211	11.895	12.04	12.562	12.518	12.956	12.312
ADAR|NM_001193495	11.861	12.119	12.169	12.556	12.442	12.164	11.172	12.542	12.356	12.567	12.592	12.172	12.206	12.333	12.361	12.845	12.806	12.264	12.037	12.564	12.965	11.479	12.19	12.083	11.659	11.915	11.909	11.441	12.616	11.927	11.295	11.897	12.686	12.604	11.896	12.361	12.101	11.445	13.239	12.908	12.511	12.371	11.784	12.131	11.832	11.536	12.031	10.77	11.484	12.037	11.511	12.896	12.496	11.946	12.726	11.653	12.135	12.172	11.768	12.043	12.258	12.288	12.11	12.253	12.335	12.051	12.641	12.603	13.398	12.784	12.474	12.224	12.234	12.44	12.23	12.381	12.266	12.346	11.941	12.469	12.391	12.037	12.724	12.32	12.39	12.709	12.364	12.049	12.167	12.367	12.083	11.595	11.894	12.457	11.856	12.182	12.281	12.016	11.906	11.807	12.039	12.921	12.028	11.966	12.29	11.915	12.591	12.456	12.074	11.956	12.167	11.961	12.503	12.416	12.075	12.562	12.472	12.304	12.322	12.233	11.961	12.079	12.249	12.159	12.13	11.991	11.952	12.575	12.445	12.398	12.018	12.562	12.018	11.946	12.285	12.094	12.083	12.258	12.433	12.444	12.583	12.456	12.148	12.517	12.17	12.157	12.074	12.234	11.976	11.966	12.021	12.307	11.718	12.228	12.162	12.287	12.111	12.019	12.005	11.951	11.879	12.329	12.139	12.368	12.61	12.241	12.452	12.247	12.167	12.308	11.771	12.269	12.371	12.053	12.374	11.983	12.024	12.542	12.169	12.328	12.1	12.287	12.616	12.328	12.32	12.253	12.085	12.019	12.633	12.912	12.872	11.603	11.657	11.629	11.62	11.604	11.698	11.337	11.275	11.503	12.063	13.006	12.358	11.94	11.642	11.637	11.913	12.157	12.244	11.577	11.864	11.932	12.211	11.895	12.04	12.562	12.518	12.956	12.312
ADAR|NM_015840	11.949	12.19	12.244	12.644	12.533	12.246	11.268	12.636	12.419	12.651	12.686	12.276	12.28	12.408	12.479	12.958	12.927	12.37	12.111	12.645	13.06	11.566	12.295	12.2	11.718	11.991	11.97	11.554	12.706	12.01	11.4	12.007	12.777	12.688	12.011	12.472	12.169	11.519	13.343	12.999	12.619	12.495	11.9	12.234	11.886	11.639	12.098	10.776	11.573	12.176	11.602	12.972	12.571	12.036	12.846	11.752	12.261	12.235	11.883	12.213	12.345	12.393	12.23	12.297	12.442	12.116	12.739	12.693	13.475	12.888	12.59	12.269	12.287	12.562	12.338	12.479	12.377	12.456	12.078	12.601	12.534	12.118	12.821	12.457	12.53	12.865	12.479	12.19	12.287	12.488	12.224	11.668	12.006	12.546	11.933	12.297	12.401	12.112	12.009	11.919	12.124	13.029	12.159	12.064	12.399	12.007	12.707	12.583	12.241	12.083	12.287	12.056	12.612	12.522	12.183	12.708	12.595	12.446	12.462	12.32	12.1	12.194	12.356	12.258	12.258	12.085	12.075	12.702	12.562	12.515	12.131	12.701	12.155	12.042	12.403	12.219	12.169	12.383	12.566	12.556	12.683	12.571	12.287	12.623	12.277	12.235	12.154	12.327	12.051	12.064	12.082	12.399	11.811	12.318	12.281	12.394	12.214	12.107	12.078	12.052	11.949	12.431	12.235	12.456	12.686	12.317	12.524	12.339	12.264	12.37	11.831	12.341	12.524	12.118	12.471	12.046	12.097	12.644	12.272	12.434	12.213	12.383	12.695	12.449	12.397	12.322	12.193	12.08	12.686	13.002	12.895	11.658	11.759	11.734	11.721	11.682	11.796	11.413	11.34	11.603	12.159	13.132	12.427	12.016	11.756	11.704	12.004	12.295	12.318	11.698	11.958	12.024	12.301	12.002	12.194	12.683	12.686	13.13	12.456
ADAR|NM_015841	12.08	12.332	12.346	12.733	12.659	12.32	11.383	12.704	12.482	12.714	12.773	12.357	12.391	12.53	12.596	13.06	13.029	12.442	12.209	12.75	13.199	11.642	12.418	12.319	11.781	12.08	12.069	11.622	12.825	12.074	11.514	12.107	12.909	12.802	12.091	12.598	12.266	11.612	13.434	13.087	12.734	12.568	11.974	12.314	11.949	11.735	12.183	10.783	11.652	12.272	11.687	13.062	12.671	12.116	12.956	11.854	12.393	12.321	11.957	12.32	12.43	12.524	12.356	12.393	12.549	12.248	12.837	12.807	13.542	12.999	12.703	12.307	12.361	12.654	12.471	12.537	12.503	12.593	12.184	12.69	12.623	12.244	12.927	12.589	12.641	12.973	12.599	12.295	12.383	12.638	12.348	11.735	12.105	12.645	12.031	12.42	12.494	12.234	12.105	12.006	12.212	13.114	12.246	12.191	12.535	12.078	12.83	12.705	12.335	12.212	12.391	12.105	12.714	12.675	12.286	12.8	12.713	12.517	12.583	12.419	12.235	12.292	12.445	12.366	12.37	12.213	12.206	12.814	12.676	12.623	12.232	12.765	12.261	12.158	12.518	12.338	12.287	12.471	12.686	12.633	12.763	12.659	12.408	12.73	12.394	12.32	12.257	12.437	12.159	12.159	12.182	12.497	11.928	12.413	12.397	12.511	12.338	12.219	12.183	12.152	12.043	12.534	12.341	12.596	12.792	12.403	12.645	12.442	12.39	12.475	11.894	12.431	12.632	12.229	12.558	12.153	12.208	12.758	12.383	12.555	12.305	12.456	12.795	12.529	12.477	12.424	12.292	12.167	12.718	13.055	12.958	11.761	11.853	11.845	11.816	11.794	11.876	11.522	11.403	11.699	12.264	13.307	12.517	12.078	11.845	11.802	12.064	12.413	12.427	11.817	12.042	12.11	12.442	12.085	12.315	12.791	12.83	13.275	12.549
ADAT1|NM_012091	8.877	9.945	9.384	9.032	9.752	8.852	9.241	8.814	8.472	9.437	9.892	9.931	8.366	9.25	9.635	8.205	8.512	9.445	8.596	9.351	8.693	8.983	8.635	8.852	9.433	9.508	8.527	8.238	9.366	8.29	8.435	9.685	8.986	10.242	8.195	10.069	9.994	7.555	8.547	9.194	9.987	9.433	8.867	8.366	9.316	7.139	9.05	9.226	8.778	9.457	9.598	9.171	8.713	8.527	7.562	10.367	9.757	8.69	9.615	9.515	10.158	9.821	9.266	9.604	9.182	8.904	9.137	9.36	8.892	9.445	9.05	8.547	8.14	8.435	8.461	8.919	8.664	8.453	9.066	8.633	8.778	8.731	9.315	9.122	8.527	9.109	9.264	8.791	8.948	9.638	8.873	8.484	8.98	8.94	9.011	9.56	8.839	9.145	8.129	7.331	8.604	8.758	8.713	8.52	9.025	8.96	8.555	8.726	9.082	9.031	7.707	7.57	8.527	8.379	8.526	9.147	8.486	8.205	8.867	8.907	8.767	8.839	8.607	9.132	8.607	8.723	8.011	8.541	8.738	8.681	8.707	9.202	8.919	8.836	9.083	8.765	8.861	8.839	8.925	8.574	8.819	8.706	8.124	8.555	8.18	8.533	8.447	8.966	9.353	8.801	8.451	8.496	8.34	8.836	8.512	8.644	8.679	8.103	8.205	8.637	8.512	8.271	8.549	8.271	8.725	8.925	8.812	7.943	8.989	8.549	8.69	8.814	8.226	8.205	8.771	8.05	8.778	8.672	8.827	9.107	8.957	8.646	8.679	8.948	8.375	9.137	8.581	9.2	9.302	8.644	9.896	8.418	8.785	8.82	8.401	8.468	8.414	8.017	8.533	8.355	8.676	9.299	8.96	8.535	8.574	8.255	8.331	8.96	9.119	9.973	8.243	8.351	8.371	8.134	8.88	8.488	9.264	9.05	9.042
ADCK2|NM_052853	9.736	9.926	9.624	9.97	10.089	9.079	8.758	9.379	9.546	7.948	9.109	9.39	9.736	10.816	9.723	8.547	9.347	9.873	8.69	9.285	8.925	9.86	8.644	9.558	7.331	8.541	9.95	8.5	9.608	9.241	8.607	9.863	10.576	10.079	9.875	9.776	10.302	10.08	9.281	9.298	8.948	9.459	8.676	9.522	8.798	9.94	9.297	8.366	9.723	9.097	9.02	9.79	9.775	9.596	10.429	9.449	10.112	9.197	9.678	9.997	10.351	9.692	9.959	9.38	9.984	10.193	9.322	10.006	9.437	8.685	10.71	10.393	8.524	8.986	8.238	9.637	9.066	9.145	9.106	8.611	8.986	9.138	7.966	8.607	9	8.611	8.453	7.931	9.039	9.34	9.207	8.992	9.75	9.262	9.42	9.618	8.725	9.457	8.611	10.753	8.85	9.14	9.202	8.957	8.19	8.581	8.646	9.889	8.205	8.667	8.371	9.367	8.358	8.728	8.335	8.951	8.585	9.453	8.52	8.49	9.524	8.604	9.042	8.476	9.764	9.082	8.14	9.209	9.499	8.994	9.384	9.702	9.829	8.401	9.16	9.147	8.574	9.187	9.155	8.91	9.05	9.585	8.768	9.498	9.213	8.687	7.788	8.433	9.421	7.966	8.464	9.191	7.954	8.543	7.392	7.957	7.721	8.229	8	8.883	8.676	8.508	8.229	8.066	9.157	8.422	9.184	8.472	9.066	8.88	9.182	8.577	9.222	8.106	9.266	8.508	8.613	9.122	9.366	7.585	7.997	8.989	9.209	8.671	8.726	8.959	9.284	9.16	9.297	8.855	9.617	8.527	8.775	8.748	9.167	8.271	8.748	8.633	7.714	9.295	9.343	9.861	9.457	8.271	8.476	8.278	9.202	9.524	8.678	8.476	8.989	8.574	8.435	9.147	9.38	9.394	9.841	10.029	9.901
ADCY7|NM_001114	8.366	8.52	8.858	9.907	8.008	10.715	10.151	10.736	9.932	9.994	10.238	9.934	10.585	11.581	11.111	7.2	10.469	9.529	8.077	10.222	10.362	10.58	9.986	10.823	10.906	10.413	10.788	10.745	8.326	10.598	11.725	7.077	9.487	8.989	9.978	10.456	9.428	10.87	9.299	9.873	11.565	10.502	9.86	11.205	9.853	11.026	10.355	9.947	7.358	7.748	6.392	8.077	10.358	8.823	12.018	9.825	7.006	11.024	10.918	11.784	9.409	10.161	10.502	10.175	11.115	8.585	12.583	11.26	11.57	8.827	13.765	12.742	12.132	9.873	10.455	9.095	8.925	9.066	8.16	8.804	8.768	10.143	9.777	9.757	10.342	8.246	9.924	9.57	10.116	7.535	7.443	9.696	9.94	7.96	7.077	6.943	10.973	10.892	10.363	11.866	10.59	10.795	9.964	7.492	10.174	9.778	11.236	10.771	10.322	10.114	10.771	10.167	10.937	10.831	11.341	8.304	11.2	11.713	8.919	8.925	10.85	10.393	8.847	10.123	10.899	10.725	10.31	11.72	11.413	10.046	10.403	9.902	10.395	10.871	9.363	9.79	10.542	8.833	9.801	9.738	9.651	11.86	10.953	10.441	10.871	8.401	9.264	9.809	10.864	10.38	10.246	8.928	10.38	10.374	9.836	10.635	10.275	10.461	10.013	10.174	9.849	11.46	10.257	9.801	10.964	9.788	10.803	9.925	8.69	8.644	9.947	10.672	10.679	11.874	8.25	10.771	11.314	7.943	10.436	10.315	10.74	11.421	8.02	9.853	10.39	8.349	8.103	10.751	11.259	12.534	11.823	10.024	10.387	10.471	10.396	9.617	10.794	10.197	9.285	7.943	9.466	11.974	10.808	9.02	9.042	9.853	8.919	9.602	11.331	8.5	11.244	9.422	9.801	10.151	9.468	9.197	8.669	9.595	8.539
ADD1|NM_001119	10.321	11.225	11.285	11.347	11.479	11.311	11.579	10.465	11.349	11.399	12.048	11.599	12.029	11.864	11.861	11.379	12.084	11.864	11.115	11.695	11.679	11.359	11.311	11.86	11.285	11.94	11.466	11.702	11.682	11.723	11.284	11.065	11.527	11.271	12.008	10.93	11.909	11.563	11.164	11.406	12.315	11.202	11.211	10.682	11.25	11.639	11.253	11.02	11.52	11.874	10.904	11.477	11.892	11.943	11.972	10.722	11.391	11.335	12.153	11.517	11.347	10.635	12.091	11.373	10.489	11.176	12.777	11.905	11.826	12.529	12.417	11.482	11.299	12.921	13.002	13.084	13.095	12.912	12.847	13.506	13.462	12.759	13.493	12.973	12.992	13.639	12.703	12.806	12.949	13.14	13.114	11.881	12.286	12.81	13.182	13.53	13.212	12.908	12.599	12.904	12.818	12.947	12.295	13.294	12.694	12.32	13.098	12.272	12.848	12.846	12.814	12.503	12.824	13.475	12.723	12.686	13.214	12.965	13.077	12.972	12.269	12.298	12.751	12.96	12.789	12.659	12.895	13.21	12.693	12.878	12.593	12.405	13.002	12.522	12.936	12.393	12.824	12.663	11.996	12.937	13.118	13.348	13.023	13.006	13.212	12.635	12.134	12.611	12.257	12.683	13.276	12.96	12.701	12.821	13.543	13.036	12.788	12.837	12.735	12.986	13.33	12.807	12.888	13.072	12.371	12.619	13.002	13.005	12.795	12.789	12.356	12.755	12.998	12.415	12.834	12.513	12.734	12.933	12.153	12.517	12.477	13.026	12.825	12.095	12.447	12.922	13.034	11.704	11.268	11.81	10.596	12.537	12.733	12.633	12.751	12.017	12.789	12.844	12.255	12.284	12.908	13.1	11.781	11.915	12.165	12.221	12.04	13.665	12.512	12.54	12.947	12.452	12.47	12.927	13.538	13.409	13.567	14.024	13.521
ADD1|NM_001286645	10.317	11.22	11.277	11.34	11.465	11.309	11.578	10.455	11.319	11.381	12.018	11.573	12.024	11.858	11.854	11.368	12.075	11.856	11.112	11.689	11.667	11.355	11.307	11.854	11.284	11.928	11.451	11.698	11.68	11.699	11.268	11.063	11.519	11.26	12.004	10.912	11.906	11.554	11.16	11.395	12.307	11.192	11.198	10.671	11.243	11.633	11.239	11.019	11.517	11.858	10.901	11.466	11.888	11.932	11.956	10.713	11.385	11.328	12.147	11.512	11.334	10.62	12.084	11.367	10.473	11.173	12.771	11.899	11.82	12.518	12.413	11.482	11.289	12.909	12.999	13.082	13.093	12.908	12.837	13.463	13.443	12.755	13.475	12.96	12.988	13.629	12.701	12.792	12.947	13.131	13.11	11.88	12.284	12.8	13.174	13.525	13.208	12.904	12.592	12.897	12.813	12.941	12.292	13.287	12.69	12.319	13.083	12.272	12.837	12.837	12.805	12.497	12.818	13.468	12.714	12.682	13.209	12.958	13.062	12.968	12.265	12.295	12.742	12.958	12.786	12.653	12.889	13.209	12.682	12.866	12.583	12.403	13.002	12.514	12.929	12.39	12.818	12.659	11.992	12.931	13.108	13.343	13.019	13.002	13.21	12.629	12.13	12.607	12.247	12.678	13.274	12.958	12.693	12.812	13.542	13.029	12.775	12.832	12.734	12.971	13.327	12.805	12.886	13.067	12.37	12.605	13.002	13.002	12.792	12.786	12.348	12.75	12.992	12.414	12.829	12.511	12.728	12.929	12.148	12.514	12.474	13.023	12.824	12.092	12.446	12.914	13.027	11.702	11.26	11.805	10.596	12.534	12.724	12.629	12.749	12.015	12.777	12.826	12.241	12.281	12.904	13.089	11.771	11.913	12.158	12.214	12.03	13.645	12.503	12.514	12.94	12.443	12.462	12.912	13.509	13.367	13.55	14.009	13.484
ADD1|NM_014189	10.295	11.171	11.162	11.273	11.385	11.235	11.564	10.407	11.267	11.313	11.93	11.512	11.96	11.779	11.741	11.309	11.996	11.795	11.036	11.615	11.6	11.307	11.252	11.778	11.25	11.883	11.372	11.63	11.635	11.662	11.192	10.979	11.413	11.148	11.925	10.856	11.851	11.459	11.078	11.339	12.227	11.123	11.124	10.597	11.16	11.564	11.162	11.007	11.475	11.784	10.833	11.383	11.825	11.872	11.906	10.66	11.324	11.259	12.054	11.436	11.258	10.59	12.025	11.347	10.372	11.136	12.688	11.796	11.733	12.462	12.322	11.414	11.192	12.83	12.898	13.002	13.027	12.834	12.755	13.335	13.31	12.655	13.409	12.893	12.898	13.532	12.632	12.704	12.872	13.072	13.029	11.862	12.169	12.689	13.078	13.427	13.104	12.806	12.519	12.821	12.75	12.835	12.184	13.197	12.633	12.247	12.987	12.182	12.739	12.706	12.701	12.392	12.739	13.368	12.616	12.561	13.134	12.893	12.947	12.895	12.153	12.218	12.663	12.875	12.683	12.575	12.789	13.136	12.603	12.771	12.511	12.297	12.908	12.413	12.837	12.29	12.718	12.574	11.931	12.83	13.022	13.201	12.933	12.91	13.101	12.527	12.057	12.537	12.162	12.576	13.171	12.832	12.562	12.733	13.475	12.933	12.702	12.723	12.652	12.867	13.23	12.706	12.8	12.958	12.28	12.513	12.908	12.911	12.701	12.704	12.246	12.651	12.908	12.319	12.736	12.427	12.655	12.835	12.065	12.42	12.362	12.932	12.733	12.018	12.367	12.813	12.949	11.639	11.224	11.763	9.987	12.479	12.668	12.542	12.647	11.951	12.714	12.734	12.153	12.19	12.832	13.002	11.718	11.858	12.083	12.112	11.989	13.559	12.434	12.433	12.851	12.345	12.384	12.837	13.411	13.255	13.448	13.901	13.414
ADD1|NM_014190	10.321	11.225	11.285	11.347	11.475	11.311	11.578	10.458	11.326	11.383	12.024	11.581	12.028	11.862	11.858	11.376	12.077	11.86	11.114	11.693	11.671	11.357	11.311	11.854	11.284	11.937	11.46	11.699	11.681	11.713	11.284	11.063	11.521	11.264	12.006	10.917	11.909	11.555	11.161	11.403	12.309	11.196	11.206	10.671	11.244	11.637	11.246	11.019	11.519	11.872	10.901	11.475	11.891	11.94	11.96	10.716	11.389	11.33	12.15	11.517	11.341	10.635	12.088	11.373	10.483	11.176	12.775	11.899	11.825	12.52	12.417	11.482	11.298	12.914	13.002	13.082	13.094	12.908	12.846	13.475	13.448	12.755	13.479	12.971	12.991	13.639	12.701	12.8	12.949	13.132	13.114	11.881	12.285	12.806	13.181	13.529	13.21	12.906	12.596	12.902	12.813	12.945	12.295	13.293	12.693	12.32	13.096	12.272	12.846	12.837	12.808	12.503	12.821	13.469	12.718	12.683	13.21	12.964	13.071	12.971	12.268	12.296	12.749	12.958	12.787	12.654	12.893	13.21	12.686	12.876	12.588	12.404	13.002	12.517	12.93	12.391	12.821	12.659	11.994	12.933	13.114	13.343	13.021	13.005	13.21	12.633	12.132	12.61	12.255	12.681	13.275	12.958	12.694	12.818	13.543	13.029	12.778	12.837	12.734	12.972	13.33	12.807	12.888	13.071	12.37	12.61	13.002	13.002	12.793	12.789	12.35	12.75	12.992	12.414	12.832	12.512	12.73	12.93	12.148	12.517	12.475	13.023	12.825	12.093	12.447	12.92	13.027	11.704	11.268	11.808	10.596	12.536	12.73	12.633	12.75	12.016	12.784	12.843	12.249	12.282	12.908	13.095	11.774	11.915	12.165	12.221	12.036	13.653	12.51	12.529	12.947	12.447	12.469	12.927	13.521	13.397	13.559	14.019	13.492
ADD1|NM_176801	10.295	11.171	11.162	11.273	11.38	11.235	11.563	10.403	11.243	11.3	11.9	11.492	11.956	11.778	11.74	11.307	11.988	11.791	11.034	11.615	11.595	11.306	11.247	11.774	11.248	11.88	11.367	11.627	11.632	11.654	11.19	10.968	11.413	11.14	11.922	10.843	11.85	11.45	11.075	11.334	12.224	11.117	11.121	10.591	11.155	11.563	11.16	11.006	11.475	11.781	10.833	11.375	11.822	11.867	11.899	10.655	11.32	11.257	12.053	11.436	11.254	10.59	12.022	11.347	10.366	11.136	12.686	11.793	11.73	12.444	12.32	11.414	11.192	12.827	12.895	13.002	13.024	12.827	12.749	13.327	13.307	12.654	13.407	12.888	12.896	13.531	12.627	12.702	12.869	13.072	13.027	11.862	12.168	12.686	13.072	13.421	13.103	12.806	12.517	12.82	12.749	12.834	12.183	13.19	12.632	12.247	12.986	12.182	12.734	12.703	12.698	12.392	12.735	13.367	12.612	12.555	13.132	12.889	12.943	12.895	12.153	12.214	12.655	12.872	12.682	12.571	12.784	13.131	12.6	12.768	12.51	12.295	12.908	12.408	12.83	12.285	12.712	12.568	11.928	12.829	13.021	13.199	12.927	12.908	13.099	12.524	12.054	12.534	12.159	12.574	13.17	12.829	12.558	12.724	13.475	12.931	12.697	12.722	12.649	12.866	13.23	12.706	12.8	12.951	12.274	12.51	12.902	12.909	12.701	12.703	12.245	12.649	12.908	12.319	12.736	12.425	12.654	12.829	12.064	12.418	12.358	12.93	12.729	12.017	12.362	12.808	12.947	11.639	11.224	11.759	9.987	12.475	12.663	12.54	12.645	11.95	12.713	12.73	12.152	12.189	12.83	12.999	11.713	11.854	12.083	12.11	11.989	13.548	12.433	12.424	12.848	12.341	12.383	12.835	13.381	13.233	13.421	13.892	13.375
ADD3|NM_001121	12.107	12.018	11.627	12.045	11.527	11.447	10.78	10.732	10.823	11.598	10.598	11.063	11.817	11.302	10.782	6.775	12.333	12.135	13.036	10.836	8.214	13.018	10.679	12.543	10.658	10.328	12.117	11.142	12.683	12.529	10.672	11.957	12.046	9.911	10.811	10.777	11.152	10.516	7.539	10.771	12.169	10.931	12.056	11.573	11.316	11.603	10.924	11.588	10.913	10.591	11.946	12.538	10.339	11.717	10.308	11.736	9.457	10.834	10.919	12.53	11.721	12.107	13.534	12.041	12.249	10.663	13.852	11.94	11.111	12.428	10.252	10.732	11.371	12.905	12.395	12.657	13.303	12.865	12.867	10.996	11.896	11.949	12.686	11.094	13.355	11.386	12.062	11.627	11.331	12.663	12.135	11.206	10.054	11.54	13.104	13.231	13.162	12.184	12.616	13.399	12.864	11.546	10.908	13.155	12.769	10.92	12.605	11.289	11.744	12.42	11.956	11.268	11.258	13.029	12.977	11.297	12.633	12.196	11.822	11.662	11.754	11.108	12.291	12.513	12.866	12.017	13.463	12.278	12.673	11.481	12.028	10.757	12.043	11.111	11.175	11.084	12.964	10.596	10.397	13.041	14.966	13.706	14.213	14.08	14.253	10.429	11.478	12.146	12.307	11.285	12.218	10.999	12.418	13.392	15.072	14.37	14.275	13.308	13.581	13.543	14.265	13.648	12.369	13.962	13.219	11.349	13.475	13.12	11.496	10.264	12.332	12.029	13.31	12.23	11.115	13.475	12.921	11.317	11.362	11.928	12.069	13.951	11.34	11.449	12.911	11.89	11.162	11.403	11.82	11.157	10.641	12.678	12.23	12.435	12.082	11.438	12.216	12.555	11.381	12.391	11.049	11.893	10.943	11.811	11.412	11.566	11.411	12.825	11.419	12.702	12.163	12.544	12.024	11.492	13.475	12.337	12.926	12.992	10.591
ADD3|NM_016824	12.038	11.931	11.519	11.96	11.456	11.386	10.724	10.664	10.738	11.512	10.515	10.962	11.806	11.285	10.776	6.614	12.281	12.031	12.933	10.807	8.17	12.927	10.539	12.445	10.612	10.308	12.051	11.12	12.566	12.491	10.633	11.949	12.029	9.77	10.794	10.671	11.036	10.494	7.539	10.698	12.075	10.833	11.96	11.524	11.284	11.585	10.901	11.585	10.904	10.584	11.927	12.492	10.322	11.713	10.236	11.639	9.333	10.795	10.884	12.405	11.586	12.04	13.428	11.988	12.131	10.646	13.732	11.813	10.926	12.297	10.213	10.728	11.295	12.9	12.387	12.655	13.295	12.864	12.864	10.933	11.882	11.941	12.673	11.089	13.35	11.385	12.056	11.602	11.328	12.659	12.129	11.206	10.032	11.523	13.093	13.22	13.161	12.183	12.61	13.39	12.852	11.544	10.884	13.147	12.766	10.863	12.603	11.246	11.726	12.415	11.956	11.265	11.244	13.027	12.965	11.287	12.616	12.187	11.819	11.657	11.693	11.055	12.287	12.503	12.864	12.015	13.457	12.273	12.662	11.475	12.015	10.74	12.031	11.095	11.175	11.041	12.963	10.592	10.35	13.036	14.963	13.704	14.209	14.079	14.248	10.412	11.466	12.131	12.301	11.283	12.214	10.996	12.409	13.386	15.028	14.365	14.265	13.303	13.579	13.542	14.262	13.645	12.348	13.953	13.212	11.337	13.475	13.114	11.493	10.261	12.322	12.029	13.307	12.229	11.11	13.468	12.909	11.314	11.333	11.924	12.064	13.949	11.338	11.406	12.908	11.889	11.16	11.314	11.752	11.106	10.637	12.645	12.213	12.42	12.045	11.383	12.2	12.542	11.377	12.33	11.043	11.853	10.931	11.806	11.35	11.562	11.394	12.775	11.343	12.594	12.158	12.471	11.97	11.463	13.429	12.29	12.895	12.937	10.512
ADD3|NM_019903	12.107	12.018	11.627	12.045	11.527	11.447	10.78	10.732	10.823	11.598	10.598	11.063	11.817	11.302	10.782	6.775	12.333	12.135	13.036	10.836	8.214	13.018	10.679	12.543	10.658	10.328	12.117	11.142	12.683	12.529	10.672	11.957	12.046	9.911	10.811	10.777	11.152	10.516	7.539	10.771	12.169	10.931	12.056	11.573	11.316	11.603	10.924	11.588	10.913	10.591	11.946	12.538	10.339	11.717	10.308	11.736	9.457	10.834	10.919	12.53	11.721	12.107	13.534	12.041	12.249	10.663	13.852	11.94	11.111	12.428	10.252	10.732	11.371	12.905	12.395	12.657	13.303	12.865	12.867	10.996	11.896	11.949	12.686	11.094	13.355	11.386	12.062	11.627	11.331	12.663	12.135	11.206	10.054	11.54	13.104	13.231	13.162	12.184	12.616	13.399	12.864	11.546	10.908	13.155	12.769	10.92	12.605	11.289	11.744	12.42	11.956	11.268	11.258	13.029	12.977	11.297	12.633	12.196	11.822	11.662	11.754	11.108	12.291	12.513	12.866	12.017	13.463	12.278	12.673	11.481	12.028	10.757	12.043	11.111	11.175	11.084	12.964	10.596	10.397	13.041	14.966	13.706	14.213	14.08	14.253	10.429	11.478	12.146	12.307	11.285	12.218	10.999	12.418	13.392	15.072	14.37	14.275	13.308	13.581	13.543	14.265	13.648	12.369	13.962	13.219	11.349	13.475	13.12	11.496	10.264	12.332	12.029	13.31	12.23	11.115	13.475	12.921	11.317	11.362	11.928	12.069	13.951	11.34	11.449	12.911	11.89	11.162	11.403	11.82	11.157	10.641	12.678	12.23	12.435	12.082	11.438	12.216	12.555	11.381	12.391	11.049	11.893	10.943	11.811	11.412	11.566	11.411	12.825	11.419	12.702	12.163	12.544	12.024	11.492	13.475	12.337	12.926	12.992	10.591
ADH5|NM_000671	12.064	11.64	11.744	11.942	11.915	11.74	11.256	11.395	12.224	12.063	12.456	11.879	13.131	13.418	12.476	12.456	12.893	12.135	11.931	12.431	12.008	11.858	12.529	12.196	10.749	12.295	11.528	13.036	11.979	12.393	12.739	12.972	12.11	12.227	12.098	12.009	12.702	12.601	11.791	11.94	11.794	12.635	12.662	12.006	11.652	13.002	11.841	11.58	11.641	12.575	11.69	12.015	11.578	12.473	12.555	11.605	12.024	12.619	12.735	12.713	14.385	13.024	12.246	12.131	11.842	12.025	12.152	11.625	12.562	13.756	11.724	11.586	9.692	13.303	13.291	13.035	13.029	13.072	12.958	12.569	13.465	13.559	13.279	13.282	13.274	13.368	13.193	13.28	13.279	12.583	12.469	11.746	12.47	12.672	13.119	13.082	13.846	13.45	13.095	14.345	13.45	13.427	13.367	11.984	12.943	13.313	13.989	13.108	13.186	13.356	13.972	13.706	13.65	14.665	13.532	11.311	14.198	14.172	12.428	12.16	12.428	13.364	14.12	13.434	13.795	12.902	13.552	14.164	13.675	12.659	13.093	12.384	13.364	12.986	12.265	13.393	13.175	12.449	12.534	13.901	13.344	13.542	13.713	13.468	13.982	11.816	12.158	12.992	13.19	11.994	13.912	12.11	12.346	13.105	13.469	13.355	12.908	12.896	12.843	13.192	13.599	13.908	12.866	13.333	13.274	13.027	14.221	13.161	12.234	12.419	11.783	13.897	14.074	12.867	12.562	13.659	13.233	12.157	13.06	12.601	12.791	13.214	12.37	12.862	13.407	12.246	12.341	11.537	10.442	9.973	8.496	12.084	12.133	12.376	13.362	10.966	11.878	12.502	11.759	11.925	12.318	11.459	10.871	11.898	11.057	11.925	13.615	10.725	11.135	11.372	12.093	12.676	11.64	11.906	10.59	10.404	10.927	11.022	11.752
ADIPOR1|NM_001290553	11.187	11.031	11.194	10.766	10.672	10.991	11.561	11.32	11.297	11.007	11.142	10.633	11.578	11.994	11.344	10.505	11.655	10.689	11.522	11.642	12.322	11.115	11.465	11.501	10.282	11.477	11.843	10.836	10.922	10.983	11.613	11.377	12.264	12.846	11.342	12.332	10.713	10.998	11.335	11.393	11.93	11.495	11.164	11.284	10.923	11.145	11.328	10.252	11.108	11.628	12.554	12.736	11.271	11.683	12.104	10.96	12.258	11.551	10.963	11.179	10.92	10.612	10.87	11.047	11.463	11.658	11.523	11.639	11.793	11.486	12.077	11.499	12.12	11.695	11.284	11.462	12.015	11.666	11.672	10.939	11.659	11.806	11.058	11.571	11.775	11.306	11.36	11.321	11.423	11.956	11.898	11.413	13.757	12.551	12.691	12.847	12.583	11.472	10.184	11.456	12.185	12.1	12.96	11.903	11.311	12.569	11.538	12.596	11.445	11.519	10.976	12.379	11.237	11.484	11.614	10.918	11.136	11.327	11.538	11.395	12.949	12.307	10.582	11.717	11.496	11.694	11.255	11.555	11.745	11.591	11.455	11.303	11.951	11.599	11.728	12.607	11.496	11.668	12.171	11.862	11.563	11.734	11.406	11.585	11.512	11.063	10.627	11.879	11.94	11.055	11.184	11.605	11.585	11.817	11.52	11.949	11.955	11.995	11.813	11.984	11.642	11.018	11.741	11.368	11.247	11.483	11.314	11.041	11.619	11.433	11.637	11.502	11.479	11.591	11.466	11.721	11.459	11.693	12.973	11.111	11.796	11.581	11.531	11.468	10.598	11.528	11.537	11.642	11.124	10.995	13.278	10.493	10.296	10.687	11.844	11.625	10.732	11.832	11.682	10.964	10.498	10.814	11.307	10.722	11.474	11.174	12.107	10.445	11.185	11.045	10.683	10.627	10.664	10.635	10.654	10.749	10.634	11.066	10.445
ADIPOR1|NM_001290557	11.187	11.031	11.194	10.766	10.672	10.991	11.561	11.32	11.297	11.007	11.142	10.633	11.578	11.994	11.344	10.505	11.655	10.689	11.522	11.642	12.322	11.115	11.465	11.501	10.282	11.477	11.843	10.836	10.922	10.983	11.613	11.377	12.264	12.846	11.342	12.332	10.713	10.998	11.335	11.393	11.93	11.495	11.164	11.284	10.923	11.145	11.328	10.252	11.108	11.628	12.554	12.736	11.271	11.683	12.104	10.96	12.258	11.551	10.963	11.179	10.92	10.612	10.87	11.047	11.463	11.658	11.523	11.639	11.793	11.486	12.077	11.499	12.12	11.695	11.284	11.462	12.015	11.666	11.672	10.939	11.659	11.806	11.058	11.571	11.775	11.306	11.36	11.321	11.423	11.956	11.898	11.413	13.757	12.551	12.691	12.847	12.583	11.472	10.184	11.456	12.185	12.1	12.96	11.903	11.311	12.569	11.538	12.596	11.445	11.519	10.976	12.379	11.237	11.484	11.614	10.918	11.136	11.327	11.538	11.395	12.949	12.307	10.582	11.717	11.496	11.694	11.255	11.555	11.745	11.591	11.455	11.303	11.951	11.599	11.728	12.607	11.496	11.668	12.171	11.862	11.563	11.734	11.406	11.585	11.512	11.063	10.627	11.879	11.94	11.055	11.184	11.605	11.585	11.817	11.52	11.949	11.955	11.995	11.813	11.984	11.642	11.018	11.741	11.368	11.247	11.483	11.314	11.041	11.619	11.433	11.637	11.502	11.479	11.591	11.466	11.721	11.459	11.693	12.973	11.111	11.796	11.581	11.531	11.468	10.598	11.528	11.537	11.642	11.124	10.995	13.278	10.493	10.296	10.687	11.844	11.625	10.732	11.832	11.682	10.964	10.498	10.814	11.307	10.722	11.474	11.174	12.107	10.445	11.185	11.045	10.683	10.627	10.664	10.635	10.654	10.749	10.634	11.066	10.445
ADIPOR1|NM_001290629	11.191	11.052	11.227	10.779	10.713	11.024	11.585	11.416	11.35	11.09	11.219	10.696	11.629	12.027	11.397	10.556	11.721	10.736	11.572	11.679	12.401	11.143	11.516	11.543	10.32	11.527	11.864	10.877	10.925	11.046	11.659	11.445	12.322	12.909	11.404	12.421	10.74	11.05	11.374	11.448	11.989	11.566	11.239	11.339	10.975	11.228	11.368	10.254	11.145	11.693	12.612	12.791	11.319	11.767	12.152	11.037	12.348	11.637	11.036	11.235	10.988	10.64	10.911	11.063	11.501	11.683	11.585	11.661	11.845	11.519	12.164	11.511	12.169	11.81	11.349	11.568	12.098	11.799	11.759	11.058	11.771	11.94	11.166	11.641	11.898	11.349	11.445	11.438	11.578	12.005	11.94	11.414	13.86	12.706	12.8	12.96	12.659	11.573	10.261	11.519	12.264	12.229	13.024	11.982	11.357	12.612	11.614	12.695	11.56	11.585	11.084	12.415	11.33	11.587	11.724	11.028	11.235	11.434	11.635	11.457	13.019	12.391	10.636	11.775	11.627	11.81	11.334	11.656	11.864	11.724	11.527	11.434	12.066	11.679	11.823	12.702	11.528	11.737	12.238	11.927	11.646	11.842	11.451	11.642	11.544	11.095	10.654	11.919	11.962	11.104	11.219	11.652	11.625	11.845	11.574	11.986	12.006	12.024	11.85	11.998	11.678	11.053	11.784	11.391	11.278	11.522	11.335	11.066	11.641	11.475	11.655	11.522	11.547	11.614	11.506	11.774	11.484	11.741	13.012	11.16	11.835	11.596	11.573	11.509	10.627	11.563	11.563	11.642	11.136	11.027	13.367	10.516	10.305	10.698	11.873	11.662	10.776	11.887	11.695	10.992	10.538	10.861	11.333	10.764	11.517	11.205	12.156	10.505	11.206	11.069	10.699	10.672	10.69	10.669	10.684	10.808	10.656	11.113	10.49
ADIPOR1|NM_015999	11.187	11.031	11.194	10.766	10.672	10.991	11.561	11.32	11.297	11.007	11.142	10.633	11.578	11.994	11.344	10.505	11.655	10.689	11.522	11.642	12.322	11.115	11.465	11.501	10.282	11.477	11.843	10.836	10.922	10.983	11.613	11.377	12.264	12.846	11.343	12.332	10.713	10.998	11.335	11.393	11.93	11.495	11.164	11.284	10.923	11.145	11.328	10.252	11.108	11.628	12.554	12.736	11.271	11.683	12.104	10.96	12.258	11.551	10.963	11.179	10.92	10.612	10.87	11.047	11.463	11.658	11.523	11.639	11.793	11.486	12.077	11.499	12.12	11.695	11.284	11.462	12.015	11.666	11.672	10.939	11.659	11.806	11.058	11.571	11.775	11.306	11.36	11.321	11.423	11.956	11.898	11.413	13.757	12.551	12.691	12.847	12.583	11.472	10.184	11.456	12.185	12.1	12.96	11.903	11.311	12.569	11.538	12.596	11.445	11.519	10.976	12.379	11.237	11.484	11.614	10.918	11.136	11.327	11.538	11.395	12.949	12.307	10.582	11.717	11.496	11.694	11.255	11.555	11.745	11.591	11.455	11.303	11.951	11.599	11.728	12.607	11.496	11.668	12.171	11.862	11.563	11.734	11.406	11.585	11.512	11.063	10.627	11.881	11.94	11.056	11.184	11.605	11.585	11.817	11.52	11.949	11.955	11.995	11.813	11.984	11.642	11.018	11.741	11.368	11.247	11.483	11.314	11.041	11.619	11.433	11.637	11.502	11.479	11.591	11.466	11.721	11.459	11.693	12.973	11.111	11.796	11.581	11.531	11.468	10.598	11.528	11.537	11.642	11.124	10.995	13.278	10.493	10.296	10.687	11.844	11.625	10.732	11.832	11.682	10.964	10.498	10.814	11.307	10.722	11.474	11.174	12.107	10.445	11.185	11.045	10.683	10.627	10.664	10.635	10.654	10.749	10.634	11.066	10.445
ADIPOR2|NM_024551	12.168	11.699	12.417	12.062	11.878	12.611	11.928	12.295	11.928	10.995	11.528	11.424	11.501	10.877	12.597	11.575	11.411	11.383	12.22	11.461	11.9	13.209	12.358	11.746	13.407	12.44	11.339	11.573	12.052	11.915	11.693	11.754	12.118	12.46	11.12	10.842	11.785	12.461	11.738	12.328	12.027	11.481	11.841	11.724	11.974	12.276	11.259	11.634	11.971	11.38	11.988	12.064	10.983	11.324	11.4	12.382	11.282	11.881	11.584	11.723	11.833	12.046	11.906	11.944	11.646	12.032	11.029	10.974	11.212	11.052	12.124	12.407	12.525	11.302	11.392	11.193	11.235	11.245	11.349	10.902	10.687	11.073	11.034	11.138	11.267	10.873	11.196	11.066	11.25	11.996	11.819	11.972	11.841	12.308	12.254	12.23	11.961	11.414	11.477	11.274	11.115	10.921	11.581	11.56	11.572	11.479	11.52	11.283	11.329	11.34	11.515	12.114	11.413	11.605	11.19	11.312	11.65	11.371	11.162	11.327	12.092	11.902	11.537	11.12	11.041	11.259	11.414	11.329	10.81	10.891	11.257	11.065	10.915	11.423	11.052	11.841	10.938	10.911	11.712	11.098	11.306	10.87	11.192	11.04	11.137	11.504	12.019	11.131	10.461	11.595	11.195	10.846	11.667	11.089	11.5	10.881	11.065	12.017	12.084	10.846	11.292	11.297	10.942	11.137	10.576	11.02	11.108	10.976	10.7	10.47	11.234	11.133	11.295	10.664	10.662	10.717	11.174	12.082	11.512	11.27	10.782	10.944	11.196	11.328	11.422	11.287	11.403	11.327	11.99	12.418	12.629	12.281	11.906	11.94	12.111	12.065	12.475	11.941	12.125	12.006	11.931	11.454	11.858	13.888	13.186	14.738	12.964	13.851	11.927	12.164	11.989	12.786	13.513	11.927	12.152	12.235	12.286	11.906	11.175
ADK|NM_001123	12.078	11.626	12.37	11.544	11.422	12.166	11.597	12.556	11.904	12.682	11.394	12.256	11.731	11.19	12.024	11.718	11.657	11.828	11.477	13.908	13.538	12.078	12.254	12.287	14.709	11.928	13.655	11.947	12.065	11.763	12.264	10.436	10.192	12.271	12.38	11.865	11.956	13.197	11.889	11.472	12.869	11.931	12.138	12.958	12.827	13.255	15.405	12.681	12.013	10.565	10.717	9.991	11.862	10.725	10.943	12.32	12.723	11.558	11.129	11.05	11.282	12.329	11.891	12.107	10.694	11.952	10.244	10.49	11.302	11.063	9.947	12.17	10.368	11.321	10.493	11.278	10.931	11.302	11.217	10.025	9.736	11.225	10.119	10.645	10.738	10.544	10.672	10.517	11.063	9.776	10.216	12.908	11.553	10.366	9.449	9.594	10.431	11.161	12.852	11.137	11.456	11.42	11.854	10.01	11.735	12.523	10.778	12.057	11.312	11.517	10.355	12.169	10.667	9.496	10.789	11.499	10.374	10.699	10.565	11.038	12.686	12.456	12.081	10.889	11.231	11.406	11.662	9.748	9.97	11.136	11.173	11.143	10.497	10.837	10.747	12.175	10.886	11.029	12.101	10.595	11.207	10.682	11.124	10.342	10.393	12.647	13.097	10.776	10.363	12.309	11.155	10.429	12.584	10.925	10.321	10.151	10.664	11.266	11.215	10.17	9.815	10.431	10.749	10.538	11.413	10.922	10.35	9.873	10.811	11.022	12.644	10.746	11.068	9.933	11.054	10.808	10.922	11.032	12.198	11.459	10.061	10.62	11.271	12.078	12.065	10.994	10.701	11.206	12.408	11.043	11.22	12.486	12.566	12.348	12.172	12.117	12.05	11.605	11.512	12.399	11.841	12.363	14.829	12.264	12.93	12.647	13.884	12.221	12.768	11.858	11.066	11.787	11.725	12.184	11.213	11.97	12.367	11.145	11.036
ADK|NM_001202449	12.111	11.677	12.393	11.576	11.451	12.202	11.639	12.572	11.924	12.701	11.403	12.265	11.754	11.221	12.039	11.746	11.695	11.842	11.516	13.937	13.564	12.094	12.283	12.308	14.713	11.951	13.684	11.961	12.08	11.771	12.303	10.491	10.243	12.303	12.405	11.906	12.017	13.257	11.924	11.487	12.89	11.952	12.168	12.965	12.84	13.313	15.439	12.681	12.027	10.604	10.731	10.036	11.875	10.783	11.021	12.348	12.762	11.579	11.161	11.089	11.286	12.357	11.909	12.169	10.769	11.965	10.312	10.569	11.369	11.111	9.973	12.172	10.384	11.385	10.539	11.333	10.975	11.329	11.296	10.061	9.788	11.268	10.174	10.719	10.798	10.606	10.733	10.582	11.093	9.873	10.308	12.908	11.595	10.393	9.524	9.682	10.508	11.257	12.872	11.18	11.502	11.502	11.936	10.099	11.777	12.574	10.873	12.135	11.357	11.595	10.393	12.23	10.708	9.546	10.874	11.51	10.398	10.761	10.607	11.112	12.718	12.511	12.096	11.02	11.26	11.448	11.723	9.82	10.052	11.165	11.241	11.161	10.563	10.886	10.787	12.256	10.972	11.073	12.175	10.664	11.264	10.754	11.22	10.413	10.511	12.67	13.12	10.825	10.436	12.338	11.231	10.5	12.625	11.065	10.367	10.197	10.739	11.311	11.25	10.249	9.889	10.469	10.826	10.595	11.477	11.005	10.416	9.931	10.871	11.103	12.653	10.776	11.177	9.984	11.141	10.911	11.021	11.063	12.285	11.467	10.155	10.699	11.34	12.107	12.072	11.063	10.766	11.235	12.415	11.044	11.22	12.497	12.589	12.37	12.206	12.123	12.054	11.627	11.538	12.411	11.854	12.371	14.838	12.271	12.937	12.659	13.944	12.24	12.777	11.866	11.082	11.805	11.735	12.202	11.237	11.989	12.379	11.172	11.044
ADNP2|NM_014913	9.39	10.783	10.352	9.405	8.384	8.638	8.966	10.809	10.216	10.552	10.298	10.56	9.433	8.526	10.035	9.36	8.418	10.208	9.285	9.217	10.015	10.269	10.404	9.295	10.669	8.629	9.522	9.836	9.758	9.743	9.613	8.271	9.042	9.082	8.969	8.679	9.52	8.671	8.718	9.207	9.05	8.948	9.299	8.055	9.073	8.836	10.232	10.035	9.677	8.899	9.647	8.762	8.883	8.447	9.611	8.459	9.157	9.985	8.589	9.248	10.194	9.403	10.211	9.205	9.271	9.736	9.257	9.066	9.547	10.322	8.841	9.157	10.47	8.938	8.895	9.129	8.866	8.768	9.557	8.804	8.205	8.943	8.788	8.88	8.855	9.022	9.375	9.389	8.96	8.553	8.687	9.192	9.428	9.079	8.658	8.48	8.562	9.119	9.119	8.358	8.622	8.308	9.101	8.88	8.925	9.574	8.791	9.264	9.264	9.262	8.735	8.366	8.725	8.877	8.74	9.551	8.755	8.931	8.531	9.306	9.324	9.34	9.655	9.001	8.725	9.234	8.785	8.827	9.202	9.031	9.641	9.438	8.585	9.537	8.447	9.594	8.435	8.932	9.674	8.785	9.025	8.414	8.409	8.414	8.849	9.901	10.483	9.476	8.496	9.366	8.604	8.358	9.803	8.401	8.547	8.353	8.707	8.785	8.932	8.459	8.775	8.714	8.892	8.88	8.788	8.725	8.577	8.658	8.371	8.592	9.648	8.966	8.508	9.366	8.806	8.192	8.592	8.672	9.174	8.798	8.34	8.919	8.883	9.313	9.36	8.96	8.679	11.148	11.672	11.413	10.452	10.063	10.162	9.994	9.222	10.388	9.992	9.531	9.478	9.709	9.693	9.669	10.474	10.54	10.04	10.214	9.678	10.108	9.222	10.084	9.86	9.669	10.19	9.861	9.262	10.157	9.959	9.704	9.234
ADNP|NM_001282531	9.953	9.839	8.98	9.926	9.241	9.999	9.119	10.335	9.777	9.886	9.738	10.232	9.302	9.555	8.804	9.134	9.365	9.683	10.054	9.17	9.457	9.811	9.845	9.087	10.511	9.6	9.632	9.577	10.728	10.501	9.061	9.911	9.262	9.626	8.807	9.36	9.945	9.649	9.145	9.892	9.692	9.678	9.783	9.932	10.2	9.522	9.551	9.735	9.444	9.106	9.873	8.989	9.723	8.812	7.931	9.988	9.6	9.389	9.222	9.095	9.721	9.455	9.217	8.418	9.415	9.285	8.855	9.033	8.88	10.106	8.285	8.074	9.604	8.243	8.547	8.308	7.948	8.124	8.574	9.109	8.418	8.285	8.063	8.377	8.492	8.755	8.883	8.919	8.547	7.972	8.19	9.129	8.435	8.326	7.539	7.615	7.704	8.17	10.316	7.948	7.644	7.693	8.18	8.375	8.535	8.755	8.392	8.103	8.892	8.426	8.892	8.718	8.592	7.974	8.098	9.299	8.52	8.585	8.418	9.066	8.512	8.941	9.853	8.707	8	8.392	8.85	8.264	7.672	8.366	8.788	8.938	7.983	8.709	7.889	7.817	8.299	8.409	8.804	7.592	8.656	8.362	8.304	8.011	8.468	8.82	9.467	8.468	7.788	9.498	8.562	7.889	9.095	8.047	8.405	7.842	7.943	7.925	8.435	8.326	7.814	8.852	8.508	8.718	8.224	8.329	8.187	8.401	8.366	8.326	10.116	8.109	7.7	8.966	7.839	7.531	8.014	8.426	8.344	8.615	8.25	8.646	8.16	8.707	9.405	8.32	8.103	9.999	10.842	10.877	9.344	10.519	10.383	10.116	9.415	9.947	9.907	8.919	9.283	9.853	10.452	10.078	10.595	10.083	10.035	9.722	9.256	10.01	10.388	9.343	10.28	9.75	10.014	10.331	9.653	9.783	9.507	9.106	10.192
ADNP|NM_001282532	9.953	9.839	8.98	9.926	9.241	9.999	9.119	10.335	9.777	9.886	9.738	10.232	9.302	9.555	8.804	9.134	9.365	9.683	10.054	9.17	9.457	9.811	9.845	9.087	10.511	9.6	9.632	9.577	10.728	10.501	9.061	9.911	9.262	9.626	8.807	9.36	9.945	9.649	9.145	9.892	9.692	9.678	9.783	9.932	10.2	9.522	9.551	9.735	9.444	9.106	9.873	8.989	9.723	8.812	7.931	9.988	9.6	9.389	9.222	9.095	9.721	9.455	9.217	8.418	9.415	9.285	8.855	9.033	8.88	10.106	8.285	8.074	9.604	8.243	8.547	8.308	7.948	8.124	8.574	9.109	8.418	8.285	8.063	8.377	8.492	8.755	8.883	8.919	8.547	7.972	8.19	9.129	8.435	8.326	7.539	7.615	7.704	8.17	10.316	7.948	7.644	7.693	8.18	8.375	8.535	8.755	8.392	8.103	8.892	8.426	8.892	8.718	8.592	7.974	8.098	9.299	8.52	8.585	8.418	9.066	8.512	8.941	9.853	8.707	8	8.392	8.85	8.264	7.672	8.366	8.788	8.938	7.983	8.709	7.889	7.817	8.299	8.409	8.804	7.592	8.656	8.362	8.304	8.011	8.468	8.82	9.467	8.468	7.788	9.498	8.562	7.889	9.095	8.047	8.405	7.842	7.943	7.925	8.435	8.326	7.814	8.852	8.508	8.718	8.224	8.329	8.187	8.401	8.366	8.326	10.116	8.109	7.7	8.966	7.839	7.531	8.014	8.426	8.344	8.615	8.25	8.646	8.16	8.707	9.405	8.32	8.103	9.999	10.842	10.877	9.344	10.519	10.383	10.116	9.415	9.947	9.907	8.919	9.283	9.853	10.452	10.078	10.595	10.083	10.035	9.722	9.256	10.01	10.388	9.343	10.28	9.75	10.014	10.331	9.653	9.783	9.507	9.106	10.192
ADNP|NM_015339	9.953	9.839	8.98	9.926	9.241	9.999	9.119	10.335	9.777	9.886	9.738	10.232	9.302	9.555	8.804	9.134	9.365	9.683	10.054	9.17	9.457	9.811	9.845	9.087	10.511	9.6	9.632	9.577	10.728	10.501	9.061	9.911	9.262	9.626	8.807	9.36	9.945	9.649	9.145	9.892	9.692	9.678	9.783	9.932	10.2	9.522	9.551	9.735	9.444	9.106	9.873	8.989	9.723	8.812	7.931	9.988	9.6	9.389	9.222	9.095	9.721	9.455	9.217	8.418	9.415	9.285	8.855	9.033	8.88	10.106	8.285	8.074	9.604	8.243	8.547	8.308	7.948	8.124	8.574	9.109	8.418	8.285	8.063	8.377	8.492	8.755	8.883	8.919	8.547	7.972	8.19	9.129	8.435	8.326	7.539	7.615	7.704	8.17	10.316	7.948	7.644	7.693	8.18	8.375	8.535	8.755	8.392	8.103	8.892	8.426	8.892	8.718	8.592	7.974	8.098	9.299	8.52	8.585	8.418	9.066	8.512	8.941	9.853	8.707	8	8.392	8.85	8.264	7.672	8.366	8.788	8.938	7.983	8.709	7.889	7.817	8.299	8.409	8.804	7.592	8.656	8.362	8.304	8.011	8.468	8.82	9.467	8.468	7.788	9.498	8.562	7.889	9.095	8.047	8.405	7.842	7.943	7.925	8.435	8.326	7.814	8.852	8.508	8.718	8.224	8.329	8.187	8.401	8.366	8.326	10.116	8.109	7.7	8.966	7.839	7.531	8.014	8.426	8.344	8.615	8.25	8.646	8.16	8.707	9.405	8.32	8.103	9.999	10.842	10.877	9.344	10.519	10.383	10.116	9.415	9.947	9.907	8.919	9.283	9.853	10.452	10.078	10.595	10.083	10.035	9.722	9.256	10.01	10.388	9.343	10.28	9.75	10.014	10.331	9.653	9.783	9.507	9.106	10.192
ADNP|NM_181442	9.953	9.839	8.98	9.926	9.241	9.999	9.119	10.341	9.777	9.886	9.741	10.234	9.302	9.555	8.804	9.145	9.39	9.683	10.054	9.17	9.461	9.814	9.845	9.087	10.514	9.6	9.632	9.577	10.731	10.504	9.061	9.911	9.275	9.626	8.807	9.366	9.945	9.655	9.145	9.893	9.697	9.678	9.783	9.937	10.2	9.522	9.551	9.735	9.444	9.111	9.875	8.999	9.723	8.812	7.931	9.988	9.602	9.399	9.226	9.095	9.721	9.455	9.217	8.418	9.424	9.285	8.855	9.033	8.88	10.116	8.285	8.074	9.604	8.253	8.555	8.34	7.948	8.238	8.581	9.116	8.418	8.34	8.063	8.397	8.492	8.765	8.892	8.938	8.547	7.972	8.2	9.129	8.459	8.344	7.539	7.615	7.704	8.195	10.319	7.977	7.672	7.707	8.214	8.379	8.543	8.755	8.422	8.103	8.919	8.426	8.892	8.718	8.598	7.974	8.109	9.299	8.535	8.589	8.451	9.066	8.512	8.948	9.86	8.718	8.006	8.426	8.858	8.271	7.672	8.371	8.801	8.948	8.011	8.733	7.904	7.864	8.299	8.418	8.811	7.592	8.665	8.362	8.304	8.033	8.468	8.82	9.467	8.484	7.839	9.498	8.562	7.889	9.095	8.047	8.409	7.842	7.943	7.948	8.435	8.326	7.814	8.852	8.52	8.718	8.224	8.329	8.187	8.401	8.366	8.326	10.116	8.109	7.728	8.986	7.864	7.558	8.014	8.426	8.349	8.615	8.269	8.646	8.18	8.707	9.405	8.32	8.103	9.999	10.842	10.877	9.344	10.519	10.383	10.116	9.415	9.947	9.907	8.925	9.283	9.853	10.454	10.078	10.595	10.083	10.035	9.722	9.256	10.01	10.389	9.343	10.28	9.752	10.014	10.331	9.653	9.783	9.507	9.106	10.192
ADPGK|NM_031284	10.79	10.3	11.133	10.917	10.006	10.765	10.321	9.182	10.478	9.403	9.618	9.69	10.498	10.794	10.16	9.299	10.432	10.478	11.073	10.32	10.427	10.423	10.313	9.524	11.124	10.332	9.653	9.778	10.826	9.966	9.997	9.961	10.799	11.235	10.067	9.214	10.243	10.511	11.471	10.107	10.402	10.134	10.436	9.257	10.567	9.741	10.276	10.074	10.238	10.339	10.524	10.842	10.421	9.951	10.698	10.333	10.283	11.054	10.03	10.174	10.644	10.143	9.762	9.989	10.331	10.39	10.527	10.542	10.232	9.95	12.371	11.44	10.868	9.457	10.114	9.379	10.159	9.719	10.143	9.138	9.833	9.762	9.626	10	9.285	9.577	9.868	9.959	9.853	9.447	9.819	9.17	9.697	9.856	9.733	9.97	10.114	10.084	10.167	10.434	10.293	10.155	9.172	9.457	9.706	9.791	9.907	9.535	9.97	10.259	10.211	10.111	9.987	10.175	10.331	9.911	10.231	10.257	9.486	10.138	9.631	9.757	9.763	10.089	9.802	10.367	10.19	9.933	10.159	9.304	10.088	9.931	9.954	10.569	9.765	9.317	9.935	10.225	9.36	9.94	9.541	10.305	9.972	9.459	9.536	9.04	9.94	10.397	10.302	9.52	9.594	9.834	9.902	9.77	9.776	10.147	10.56	9.785	9.814	9.961	10.262	10.011	10.229	10.047	9.51	10.088	10.174	9.852	9.837	9.403	9.697	9.991	10.107	10.089	9.624	10.47	10.119	9.274	9.36	9.803	10.094	9.828	9.36	9.355	9.704	9.547	9.36	10.498	10.504	9.919	10.983	10.093	9.993	9.928	9.273	10.021	9.801	9.338	9.315	9.241	9.403	10.437	9.863	9.931	9.931	9.931	9.89	9.329	10.87	9.788	9.217	9.694	9.814	9.424	8.877	8.94	8.669	8.527	8.592
ADPGK|NR_023318	10.79	10.3	11.133	10.917	10.006	10.765	10.321	9.182	10.478	9.403	9.618	9.69	10.498	10.794	10.16	9.299	10.432	10.478	11.073	10.32	10.427	10.423	10.313	9.524	11.124	10.332	9.653	9.778	10.826	9.966	9.997	9.961	10.799	11.235	10.067	9.214	10.243	10.511	11.471	10.107	10.402	10.134	10.436	9.257	10.567	9.741	10.276	10.074	10.238	10.339	10.524	10.842	10.421	9.951	10.698	10.333	10.283	11.054	10.03	10.174	10.644	10.143	9.762	9.989	10.331	10.39	10.527	10.542	10.232	9.95	12.371	11.44	10.868	9.457	10.114	9.379	10.159	9.719	10.143	9.138	9.833	9.762	9.626	10	9.285	9.577	9.868	9.959	9.853	9.447	9.819	9.17	9.697	9.856	9.733	9.97	10.114	10.084	10.167	10.434	10.293	10.155	9.172	9.457	9.706	9.791	9.907	9.535	9.97	10.259	10.211	10.111	9.987	10.175	10.331	9.911	10.231	10.257	9.486	10.138	9.631	9.757	9.763	10.089	9.802	10.367	10.19	9.933	10.159	9.304	10.088	9.931	9.954	10.569	9.765	9.317	9.935	10.225	9.36	9.94	9.541	10.305	9.972	9.459	9.536	9.04	9.94	10.397	10.302	9.52	9.594	9.834	9.902	9.77	9.776	10.147	10.56	9.785	9.814	9.961	10.262	10.011	10.229	10.047	9.51	10.088	10.174	9.852	9.837	9.403	9.697	9.991	10.107	10.089	9.624	10.47	10.119	9.274	9.36	9.803	10.094	9.828	9.36	9.355	9.704	9.547	9.36	10.498	10.504	9.919	10.983	10.093	9.993	9.928	9.273	10.021	9.801	9.338	9.315	9.241	9.403	10.437	9.863	9.931	9.931	9.931	9.89	9.329	10.87	9.788	9.217	9.694	9.814	9.424	8.877	8.94	8.669	8.527	8.592
ADPGK|NR_023319	10.932	10.452	11.339	11.121	10.224	10.943	10.545	9.433	10.783	9.707	9.822	9.931	10.849	11.14	10.488	9.674	10.79	10.695	11.277	10.658	10.655	10.727	10.527	9.989	11.297	10.577	10.062	10.097	11.008	10.404	10.322	10.548	11.22	11.474	10.332	9.568	10.575	10.861	11.845	10.436	10.885	10.429	10.75	9.6	10.842	10.031	10.522	10.179	10.557	10.799	10.992	11.231	10.658	10.433	11.056	10.578	10.623	11.316	10.516	10.503	10.915	10.375	10.029	10.302	10.773	10.651	10.943	10.915	10.699	10.218	12.726	11.803	11.162	9.964	10.49	9.931	10.729	10.155	10.468	9.498	10.299	10.157	10.238	10.47	10.155	10.187	10.341	10.376	10.347	10.079	10.295	8.983	9.97	10.267	10.032	10.344	10.488	10.605	10.383	10.816	10.728	10.736	9.713	9.869	10.138	10.241	10.522	10.04	10.461	10.698	10.513	10.347	10.389	10.591	10.788	10.344	10.646	10.706	9.929	10.488	9.977	10.181	10.118	10.635	10.374	10.69	10.649	10.506	10.698	9.828	10.391	10.143	10.516	10.955	10.174	9.841	10.575	10.579	9.733	10.56	10.105	10.676	10.395	9.935	10.167	9.443	10.205	10.902	10.943	9.96	10.055	10.322	10.348	10.505	10.333	10.651	11.141	10.434	10.326	10.546	10.72	10.489	10.92	10.519	9.999	10.707	10.7	10.351	10.291	10.014	10.023	10.401	10.736	10.571	10.157	11.05	10.569	9.87	9.801	10.192	10.732	10.308	9.811	9.902	10.021	10.086	9.884	10.68	10.627	10.067	11.134	10.308	10.197	10.167	9.693	10.302	10.035	9.801	9.75	9.752	9.875	10.874	10.142	10.224	10.174	10.18	10.151	9.665	11.068	10.024	9.607	9.97	10.021	9.796	9.846	9.706	9.197	9.449	9.145
ADPRHL2|NM_017825	9.304	8.88	9.066	9.69	9.207	9.342	9.082	9.09	9.134	9.707	10.02	9.087	10.162	9.508	9.674	10.061	9.893	9.082	9.262	9.022	8.728	9.264	9.403	9.307	8.704	9.482	9.065	9.774	9.214	9.083	9.771	10.19	9.172	9.109	9.803	10.846	9.523	9.28	11.306	9.263	9.412	9.774	10.042	9.88	8.778	9.736	9.948	9.728	10.191	9.408	9.51	9.022	9.676	9.466	9.892	9.399	9.838	10.775	9.635	9.257	9.757	9.617	9.26	9.693	10.35	9.762	9.273	9.692	10.054	9.573	10.696	9.437	9.261	10.187	9.217	10.257	9.99	10.245	10.085	9.999	10.715	10.069	10.006	10.322	10.223	9.776	10.208	10.029	10.473	10.226	9.999	9.509	10.238	9.302	9.591	9.246	9.447	10.227	8.676	8.957	9.925	10.219	10.118	9.697	9.457	9.648	10.057	10.633	9.974	9.748	8.945	9.577	9.461	9.364	9.762	9.812	9.19	9.524	10.068	9.371	10.159	10	8.566	9.945	9.752	10.488	9.493	9.617	10.242	10.098	10.151	9.898	10.945	10.351	9.871	10.16	9.776	10.283	10.216	9.949	8.679	9.934	9.187	9.911	9.238	9.262	8.863	9.964	10.327	9.209	9.478	9.79	9.329	9.695	9.217	9.25	9.302	9.177	9.264	9.42	9.762	8.219	10.036	9.297	9.485	10.088	8.672	9.344	9.349	9.833	8.731	9.366	9.071	8.455	10.174	9.2	9.257	9.516	9.566	9.371	9.262	9.122	10.081	9.947	8.52	9.371	9.405	9.564	9.594	9.155	10.459	8.25	8.006	8.527	9.062	8.426	8.466	8.738	9.094	8.683	8.405	8.793	9.124	8.562	8.308	8.409	8.547	8.585	8.611	9.364	8.718	8.676	8.418	8.51	9.101	8.969	8.64	9.02	9.56
ADRM1|NM_001281437	9.663	9.723	10.055	10.05	10.229	10.713	10.108	10.479	10.686	10.776	11.108	9.97	10.769	11.065	10.983	11.35	11.537	10.341	10.732	11.406	11.172	10.473	11.367	11.098	9.916	11.311	11.237	10.766	10.393	11.206	11.415	12.607	11.883	10.833	11.84	11.77	11.058	12.172	11.922	12.046	12.447	11.339	12.386	11.231	11.295	11.793	11.519	11.284	11.695	11.693	11.282	11.893	11.313	11.264	11.284	11.196	12.056	11.721	11.645	10.783	10.498	10.794	11.102	10.102	11.988	10.922	11.511	11.633	11.843	11.233	11.244	11.919	10.04	11.974	11.611	12.005	11.747	11.704	11.423	11.587	11.822	12.281	11.595	12.147	11.434	11.492	11.747	11.955	11.66	11.609	11.33	11.451	11.883	11.679	11.927	11.798	11.231	11.909	10.073	10.367	11.831	12.042	12.085	11.715	11.41	11.595	10.985	11.889	12.158	11.663	10.753	11.036	11.578	11.27	11.598	11.149	11.341	11.46	12.054	11.241	11.383	11.93	10.502	11.746	11.347	12.471	11.001	11.563	12.005	11.913	11.272	11.639	12.307	12.441	11.896	12.318	11.073	12.287	11.37	11.68	10.515	11.572	10.994	11.373	10.85	11.017	10.591	12.296	11.463	11.26	10.451	11.465	11.195	11.656	11.095	11.396	11.604	11.164	11.19	11.028	10.759	10.59	11.626	10.679	11.124	11.631	10.684	10.672	10.884	11.4	9.886	10.483	11.02	10.225	11.946	11.008	11.464	11.523	11.172	10.994	11.283	10.657	11.598	12.054	10.488	11.224	10.904	9.283	9.043	9.587	10.116	9.172	9.726	9.502	10.401	10.198	9.95	10.587	10.689	10.362	9.594	10.34	10.073	9.758	10.225	10.224	10.897	9.551	9.74	10.985	9.213	10.155	9.466	9.729	10.558	10.695	10.174	10.519	10.114
ADRM1|NM_001281438	9.663	9.723	10.055	10.014	10.195	10.68	10.108	10.465	10.671	10.766	11.094	9.95	10.753	11.057	10.961	11.343	11.519	10.333	10.713	11.393	11.158	10.456	11.34	11.081	9.893	11.295	11.235	10.749	10.388	11.191	11.4	12.594	11.867	10.816	11.806	11.752	11.046	12.153	11.906	12.036	12.434	11.328	12.377	11.216	11.288	11.767	11.49	11.284	11.672	11.666	11.26	11.882	11.299	11.246	11.268	11.185	12.039	11.675	11.637	10.756	10.488	10.75	11.063	10.102	11.955	10.914	11.477	11.614	11.829	11.223	11.195	11.919	9.986	11.949	11.58	11.978	11.724	11.689	11.385	11.575	11.793	12.248	11.573	12.111	11.413	11.454	11.724	11.919	11.634	11.588	11.317	11.451	11.846	11.658	11.899	11.767	11.206	11.883	10.04	10.353	11.803	12.019	12.064	11.696	11.391	11.573	10.949	11.873	12.11	11.637	10.729	10.996	11.558	11.246	11.573	11.136	11.319	11.42	12.039	11.215	11.362	11.893	10.488	11.707	11.321	12.456	10.959	11.519	11.956	11.891	11.254	11.602	12.281	12.404	11.87	12.273	11.055	12.265	11.338	11.659	10.498	11.539	10.961	11.35	10.831	11.005	10.583	12.281	11.433	11.258	10.436	11.456	11.182	11.642	11.063	11.39	11.596	11.15	11.171	11.021	10.74	10.571	11.591	10.669	11.106	11.605	10.671	10.648	10.871	11.392	9.884	10.476	10.983	10.204	11.937	10.992	11.437	11.514	11.16	10.968	11.266	10.646	11.587	12.037	10.48	11.207	10.892	9.248	8.966	9.541	10.116	9.16	9.713	9.457	10.39	10.19	9.945	10.575	10.672	10.344	9.567	10.307	10.069	9.749	10.2	10.21	10.877	9.551	9.713	10.966	9.207	10.136	9.439	9.719	10.537	10.687	10.155	10.497	10.095
ADRM1|NM_007002	9.48	9.347	9.917	9.638	9.916	10.44	9.876	10.035	10.303	10.407	10.708	9.655	10.372	10.806	10.624	10.959	11.124	9.873	10.301	11.086	10.78	10.124	10.964	10.725	9.547	10.901	10.856	10.358	9.786	10.92	11.012	12.169	11.465	10.432	11.414	11.347	10.731	11.747	11.569	11.671	12.069	10.953	11.991	10.885	10.93	11.474	11.164	10.971	11.328	11.231	10.884	11.441	10.891	10.814	10.833	10.803	11.648	11.287	11.239	10.418	10.162	10.508	10.676	9.937	11.588	10.661	11.076	11.256	11.356	10.729	10.727	11.723	9.836	11.602	11.19	11.605	11.369	11.311	10.891	11.237	11.433	11.965	11.064	11.703	11.055	11.02	11.266	11.474	11.288	11.094	10.873	11.326	11.423	11.246	11.411	11.289	10.725	11.373	9.609	9.791	11.376	11.646	11.639	11.296	10.899	11.121	10.411	11.413	11.703	11.245	10.342	10.664	11.16	10.795	11.055	10.729	10.892	11.023	11.611	10.667	10.866	11.445	9.947	11.2	10.892	12.077	10.588	11.14	11.559	11.524	10.742	11.176	11.894	12.06	11.503	11.925	10.598	11.825	10.842	11.305	10.01	11.172	10.498	10.905	10.435	10.608	10.204	11.875	11.038	10.789	10.116	11.089	10.766	11.257	10.538	11.007	11.252	10.731	10.769	10.624	10.331	10.073	11.258	10.261	10.662	11.218	10.284	10.238	10.504	11.105	9.566	10.102	10.44	9.79	11.558	10.538	11.053	11.125	10.755	10.527	10.819	10.151	11.26	11.639	10.015	10.909	10.608	8.665	8.852	9.366	9.856	8.683	9.241	9.033	9.95	9.828	9.579	10.095	10.222	9.937	9.208	9.767	9.692	9.257	9.79	9.815	10.525	9.109	9.29	10.545	8.822	9.736	8.989	9.278	10.035	10.298	9.692	10.013	9.692
ADRM1|NM_175573	9.48	9.347	9.917	9.695	9.948	10.473	9.876	10.065	10.324	10.425	10.726	9.678	10.392	10.812	10.639	10.979	11.155	9.885	10.316	11.109	10.798	10.151	11.006	10.741	9.558	10.921	10.866	10.374	9.803	10.935	11.043	12.193	11.492	10.457	11.46	11.368	10.752	11.781	11.579	11.694	12.083	10.985	12.01	10.905	10.944	11.495	11.177	10.971	11.344	11.244	10.911	11.465	10.912	10.839	10.842	10.811	11.671	11.328	11.26	10.441	10.175	10.573	10.708	9.937	11.626	10.672	11.108	11.272	11.379	10.749	10.785	11.723	9.877	11.641	11.226	11.641	11.386	11.332	10.937	11.264	11.477	11.991	11.105	11.747	11.092	11.065	11.305	11.51	11.325	11.115	10.883	11.326	11.463	11.265	11.455	11.331	10.766	11.415	9.643	9.81	11.403	11.678	11.668	11.312	10.921	11.159	10.445	11.436	11.754	11.285	10.374	10.686	11.198	10.823	11.108	10.759	10.934	11.065	11.645	10.701	10.897	11.473	9.964	11.25	10.925	12.105	10.622	11.196	11.619	11.555	10.776	11.239	11.925	12.095	11.538	11.955	10.649	11.86	10.873	11.329	10.033	11.195	10.531	10.922	10.467	10.622	10.222	11.896	11.058	10.811	10.124	11.11	10.771	11.27	10.591	11.028	11.265	10.753	10.78	10.639	10.344	10.099	11.287	10.285	10.68	11.243	10.31	10.264	10.524	11.11	9.569	10.111	10.489	9.834	11.573	10.551	11.082	11.137	10.775	10.55	10.855	10.16	11.276	11.656	10.025	10.92	10.625	8.762	8.925	9.407	9.856	8.711	9.257	9.074	9.964	9.842	9.596	10.114	10.252	9.964	9.25	9.827	9.697	9.276	9.815	9.834	10.537	9.109	9.315	10.567	8.833	9.758	9.042	9.287	10.065	10.317	9.704	10.024	9.701
ADSS|NM_001126	12.846	12.181	11.908	12.538	12.039	12.707	12.633	12.908	12.621	13.532	12.475	12.249	11.974	12.629	12.246	11.163	12.424	12.341	12.599	12.479	11.595	12.08	12.101	11.542	12.749	12.067	12.637	12.229	12.832	12.75	12.371	12.561	13.138	11.18	12.431	12.851	12.32	12.418	11.875	11.966	12.479	12.136	12.028	12.739	12.295	11.879	12.592	12.958	12.182	11.502	13.32	12.286	12.047	12.06	12.098	12.084	11.932	12.497	11.64	12.095	12.287	12.556	12.614	12.874	11.99	13.448	11.953	12.016	12.173	12.61	11.635	12.583	11.837	11.625	11.927	12.043	11.841	11.774	12.158	10.909	11.098	11.653	10.964	11.664	11.462	11.065	11.713	11.639	11.823	12.059	12.307	12.387	12.151	11.539	11.39	11.423	11.715	11.754	11.794	11.519	11.41	11.475	11.932	12.542	11.757	11.838	11.544	11.735	12.054	12.261	11.477	12.247	11.695	11.383	11.65	12.072	11.365	11.522	12.341	12.425	11.829	11.959	11.87	12.011	11.795	12.152	11.657	11.501	11.531	11.799	11.94	11.726	11.456	11.959	12.541	11.477	11.735	12.417	11.983	11.487	11.713	11.638	12.067	11.924	12.321	12.749	11.831	12.318	11.267	12.096	12.479	13.022	11.769	11.863	11.566	11.875	11.915	11.641	11.512	11.739	11.698	11.413	12.524	12.285	11.695	12.348	11.512	11.668	12.821	12.682	11.979	12.253	11.353	11.726	12.475	11.86	11.936	12.259	12.286	11.833	11.737	12.308	12.542	12.052	11.551	13.015	13.035	12.285	13.036	13.046	11.85	11.659	11.718	11.956	12.006	12.169	11.578	11.123	11.356	11.66	11.524	11.57	11.477	12.135	11.609	11.747	11.591	12.517	12.132	13.244	12.288	11.943	11.779	11.531	11.578	12.004	12.224	11.665	11.785
AEBP2|NM_001114176	10.833	10.825	10.778	10.495	10.975	10.975	10.776	11.219	10.948	10.846	10.397	11.519	10.233	10.374	11.393	10.072	10.987	11.42	10.262	10.058	10.55	10.542	10.78	10.348	11.238	10.788	10.079	10.175	11.189	11.054	9.837	9.557	9.931	9.95	9.276	9.195	10.962	10.588	10.255	11.208	11.764	9.988	10.357	10.489	10.811	10.236	10.021	11.27	10.502	10.56	10.162	10.132	10.576	9.95	10.692	10.431	9.922	10.738	10.727	10.651	10.789	11.403	10.978	11.063	10.689	11.189	10.259	10.303	10.728	11.25	9.384	9.02	10.998	10.106	9.961	9.752	9.791	10.345	9.428	10.392	10.17	9.481	10.329	9.285	10.155	10.66	10.299	10.174	10.252	10.281	9.947	11.124	10.773	9.82	9.576	9.598	9.6	9.433	11.187	10.006	10.299	9.504	9.674	10.689	10.671	10.274	10.157	10.054	9.617	9.775	10.573	11.195	10.288	10.503	9.786	11.027	10.569	10.133	10.358	10.808	11.108	10.527	11.273	9.74	9.743	10.097	10.298	10.036	9.819	10.208	9.97	9.863	9.499	9.992	10.326	10.175	9.964	10.219	10.592	9.866	10.497	9.526	10.069	10.21	10.37	10.612	10.773	9.947	10.249	11.142	10.302	10.05	10.825	10.05	10.159	9.69	9.762	10.292	10.66	10.249	10.091	10.632	9.966	10.39	10.53	9.564	10.322	10.676	10.404	10.141	11.27	10.409	10.021	10.703	9.653	9.758	9.496	10.45	10.321	10.588	10.088	10.316	10.014	10.333	10.747	10.536	10.288	11.294	11.591	11.301	11.161	11.475	11.594	11.555	11.153	11.436	11.775	10.901	10.809	11.206	12.004	11.267	12.518	11.155	11.227	11.109	10.485	11.377	11.114	10.821	11.539	10.892	10.809	11.854	11.058	10.964	11.624	11.299	10.776
AEBP2|NM_001267043	10.776	10.773	10.713	10.353	10.852	10.864	10.719	11.14	10.869	10.715	10.347	11.423	10.156	10.296	11.321	10	10.856	11.373	10.175	9.961	10.512	10.48	10.698	10.301	11.217	10.698	10.004	10.099	11.172	10.944	9.762	9.466	9.866	9.856	9.209	9.116	10.877	10.533	10.143	11.155	11.654	9.886	10.267	10.442	10.768	10.119	9.98	11.269	10.397	10.423	10.084	10.004	10.488	9.815	10.604	10.349	9.834	10.672	10.65	10.52	10.728	11.314	10.877	11.027	10.579	11.129	10.156	10.19	10.588	11.203	9.262	9.004	10.845	9.992	9.875	9.592	9.676	10.287	9.308	10.264	9.931	9.295	10.252	9.192	9.992	10.59	10.161	10.066	10.124	10.143	9.856	11.035	10.545	9.726	9.428	9.524	9.457	9.36	11.153	9.883	10.18	9.359	9.522	10.598	10.609	10.205	10.043	9.945	9.437	9.696	10.407	11.092	10.19	10.4	9.678	10.937	10.489	10.006	10.316	10.766	11.017	10.455	11.237	9.629	9.649	9.954	10.2	9.87	9.684	10.162	9.852	9.758	9.326	9.887	10.183	10.008	9.834	10.079	10.497	9.679	10.424	9.358	9.961	10.099	10.216	10.562	10.741	9.788	10.138	11.095	10.197	9.935	10.808	9.94	10.036	9.564	9.609	10.217	10.607	10.143	9.922	10.552	9.893	10.322	10.47	9.416	10.232	10.578	10.321	10.035	11.225	10.334	9.908	10.671	9.488	9.646	9.413	10.388	10.246	10.536	9.97	10.211	9.937	10.241	10.725	10.455	10.174	11.259	11.553	11.224	8.725	11.449	11.558	11.523	11.108	11.38	11.717	10.873	10.782	11.168	11.972	11.211	12.502	11.112	11.206	11.057	10.467	11.349	11.06	10.777	11.501	10.862	10.771	11.811	11.001	10.922	11.585	11.243	10.733
AEBP2|NM_153207	10.481	10.694	10.596	10.355	10.831	10.877	10.697	11.073	10.802	10.778	10.334	11.415	10.072	10.072	11.075	9.872	10.773	11.223	10.067	9.866	10.37	10.425	10.646	10.147	11.108	10.598	9.929	10.004	10.909	10.9	9.618	9.238	9.711	9.774	9.081	8.967	10.795	10.412	10.009	11.098	11.582	9.822	10.171	10.332	10.672	10.04	9.881	11.044	10.374	10.305	10.024	9.922	10.44	9.604	10.491	10.273	9.665	10.516	10.456	10.445	10.659	11.314	10.811	10.931	10.431	11.11	10.018	9.986	10.422	11.016	9.157	8.935	10.877	9.677	9.516	9.316	9.34	9.839	9.147	10.043	9.863	8.969	9.777	8.867	9.604	10.094	9.823	9.547	9.825	9.873	9.555	11.016	10.496	9.58	9.192	9.207	9.264	8.969	10.934	9.692	9.867	9.061	9.164	10.354	10.229	9.907	9.638	9.689	9.264	9.236	10.322	11.059	9.887	10.086	9.329	10.889	10.135	9.695	9.898	10.342	10.771	10.117	10.924	9.248	9.43	9.801	9.991	9.461	9.281	9.822	9.7	9.461	9.212	9.688	9.885	9.786	9.545	9.791	10.139	9.437	10.214	9.16	9.709	9.793	9.992	10.339	10.455	9.566	9.873	10.855	9.875	9.777	10.597	9.669	9.803	9.366	9.433	9.833	10.336	9.926	9.719	10.252	9.533	10.054	10.014	9.259	9.911	10.281	10.046	9.653	10.964	9.916	9.567	10.226	9.246	9.299	9.122	10.003	9.951	10.259	9.6	9.864	9.585	9.977	10.538	10.024	9.831	11.094	11.517	11.239	11.161	11.333	11.413	11.403	10.868	11.309	11.641	10.624	10.635	10.958	11.849	11.058	12.377	10.994	11.105	10.936	10.303	11.263	10.961	10.612	11.352	10.682	10.698	11.739	10.87	10.811	11.347	11.138	10.664
AFF1|NM_001166693	12.768	11.267	12.564	12.544	12.255	12.214	12.111	11.253	9.623	10.498	9.695	11.34	12.348	11.295	11.837	9.947	12.004	13.06	12.83	11.414	13.752	12.037	11.519	11.135	13.572	12.213	11.214	11.124	12.297	11.259	12.168	10.318	10.169	9.474	11.414	10.588	12.083	11.332	12.246	11.189	11.3	8.205	10.973	11.829	12.133	11.02	11.562	12.168	11.16	10.725	11.225	10.538	10.473	9.7	11.561	10.486	9.713	11.966	11.376	11.807	11.947	13.484	12.607	11.641	7.728	10.842	10.66	10.594	11.247	12.755	11.58	10.811	11.4	10.584	10.722	10.257	11.053	10.59	10.931	9.574	9.388	9.585	9.756	9.445	10.074	9.697	9.855	9.16	10.261	11.314	11.782	12.404	12.249	11.05	10.245	10.627	10.488	9.334	11.585	10.383	10.614	11.214	10.609	11.647	11.832	11.326	9.926	10.766	9.392	9.732	11.615	11.767	10.712	10.445	10.331	13.336	10.529	9.902	11.332	11.984	11.896	11.469	11.599	9.907	10.179	10.917	10.659	9.635	10.157	11.353	11.284	11.181	10.117	10.073	11.308	10.92	10.774	11.205	11.728	10.348	11.116	10.317	10.198	10.06	10.392	12.655	13.221	10.811	10.909	12.435	10.579	11.797	12.673	10.01	11.019	10.609	10.909	11.254	11.761	10.993	11.016	10.431	10.322	10.811	9.638	9.923	10.028	10.241	11.286	11.225	12.008	10.288	10.231	12.322	11.067	11.138	10.642	11.881	11.312	11.652	10.211	10.307	11.484	10.681	12.165	11.573	11.51	12.644	11.437	11.535	11.466	13.421	13.812	13.892	12.589	13.955	13.543	13.023	12.546	13.795	13.614	12.176	17.113	13.511	13.279	13.765	12.378	12.268	13.463	11.671	12.577	12.734	13.547	13.823	10.733	11.475	11.406	10.892	9.099
AFF1|NM_005935	11.866	10.345	11.435	11.403	11.314	11.258	11.413	10.898	9.299	10.179	9.226	10.881	11.623	10.644	10.808	9.195	11.172	12.232	11.883	10.151	12.401	10.807	10.127	9.991	12.169	10.842	10.2	10.061	11.386	10.155	11.303	9.524	9.366	8.48	10.19	9.329	11.243	10.45	11.398	10.008	10.243	7.285	10.276	10.85	11.083	10.208	10.367	11.12	10.198	9.886	10.353	9.695	9.776	8.992	10.324	9.536	8.948	10.899	10.548	10.845	10.944	12.256	11.642	10.683	7.061	10.224	9.917	9.468	10.284	11.653	10.527	10.142	11.009	10.046	9.917	9.604	10.345	9.907	10.171	8.611	8.823	8.669	8.987	8.611	9.39	9.116	9.007	8.64	9.52	10.538	10.966	10.909	10.86	10.241	9.498	9.95	9.618	8.543	10.913	9.267	9.748	10.444	9.61	11.041	10.969	10.429	8.892	9.75	8.527	8.98	10.686	10.461	9.768	9.7	9.353	12.287	9.564	8.718	10.687	11.293	10.713	10.436	10.851	8.98	9.207	10.151	9.916	9.04	9.006	10.672	10.079	10.131	9.234	9.224	10.542	9.753	10.088	10.367	10.59	9.581	10.707	9.457	9.5	9.17	9.611	12.041	12.268	9.903	10.448	11.668	9.823	11.041	11.687	9.257	10.281	9.915	10.138	10.595	11.038	10.441	10.32	9.659	9.714	10.036	8.867	9.317	9.145	9.766	10.605	10.402	11.148	9.647	9.214	12.164	10.271	10.257	9.886	11.102	10.397	10.912	9.7	9.748	10.68	9.761	11.413	10.983	10.804	12.319	10.748	11.182	10.725	12.284	12.91	12.897	11.8	12.632	12.701	12.195	11.611	13.06	12.929	11.581	15.94	12.724	12.317	12.824	11.544	11.539	12.256	10.943	12.213	11.793	12.169	12.544	10.151	10.815	10.812	9.992	8.62
AFF4|NM_014423	11.607	11.519	11.162	11.519	11.841	11.38	11.631	12.348	12.004	12.23	12.393	12.824	11.955	12.448	11.807	12.514	12.895	11.161	11.956	11.858	12.025	12.214	11.721	11.894	10.917	12.539	11.915	12.207	11.832	12.287	11.456	12.006	11.632	11.771	12.067	12.018	11.466	11.825	12.322	12.358	11.611	12.571	12.256	12.898	12.569	12.253	11.073	12.672	11.952	12.511	12.621	11.841	12.636	12.169	12.153	11.3	11.715	12.318	12.362	10.097	11.946	11.664	11.626	11.477	10.703	11.817	10.676	10.92	10.121	12.075	11.964	12.831	13.335	12.694	12.247	12.107	12.261	12.503	12.085	12.958	12.517	12.282	12.755	11.854	12.427	12.851	12.393	12.424	12.644	11.819	12.028	12.456	12.442	12.424	12.114	12.482	12.341	11.391	12.73	11.608	12.227	12.37	11.952	11.986	12.708	12.022	12.154	11.915	11.725	12.067	12.419	12.078	12.368	12.456	11.718	13.192	12.33	12.075	12.037	12.515	12.733	12.457	13.161	11.737	11.869	12.101	12.271	12.196	12.074	12.645	12.087	12.937	12.182	11.711	12.259	11.899	12.266	11.823	12.695	12.07	12.669	12.206	11.875	12.503	12.033	12.672	13.465	12.284	12.189	13.029	12.068	11.946	13.114	12.037	12.561	12.062	12.089	12.529	12.746	12.338	11.964	12.67	12.534	12.382	12.347	12.261	12.456	12.511	12.083	11.605	12.869	11.949	11.867	12.825	11.267	11.712	11.509	11.9	12.303	13.002	12.092	12.417	11.899	12.511	13.082	11.968	11.841	13.239	13.475	13.709	14.17	12.863	12.949	13.054	12.837	13.32	13.12	12.658	12.408	12.748	13.014	12.434	13.084	13.427	12.711	12.965	12.641	12.703	12.595	12.692	13.397	12.413	12.947	13.035	12.971	13.016	12.594	12.88	12.825
AFTPH|NM_001002243	10.467	10.56	10.321	10.734	10.649	11.073	10.725	10.925	10.516	10.588	10.692	10.966	10.62	10.512	11.824	8.925	10.111	10.53	11.657	11.045	11.138	11.633	10.819	10.855	12.037	10.698	10.372	10.884	11.295	10.823	10.436	10.281	10.604	10.836	10.598	11.142	10.67	10.349	10.551	11.053	11.06	10.736	11.043	10.74	11.587	10.141	11.236	10.442	11.293	10.331	11.116	10.641	10.686	10.079	10.917	11.164	10.405	10.712	10.339	10.855	10.833	10.826	10.406	10.666	10.682	10.478	11.595	10.686	11.264	9.853	11.492	11.34	12.664	9.226	9.414	9.194	9.175	9.295	9.402	10.528	10.34	8.765	9.451	9.066	9.501	9.415	9.443	9.303	9.52	10.208	10.124	10.819	10.696	9.686	9.676	9.973	9.94	9.377	10.175	9.723	9.786	9.299	10.127	10.011	9.835	10.489	10.363	10.608	9.713	9.547	9.695	10.371	9.516	9.37	9.437	10.341	9.371	9.683	10.192	10.22	10.638	10.352	10.191	9.34	9.928	9.412	9.564	9.466	9.791	9.673	9.977	10.147	9.457	9.399	9.861	10.315	9.547	9.595	10.592	9.457	9.262	9.326	9.587	9.688	9.704	10.407	10.397	9.155	9.674	9.931	9.845	10.031	10.24	9.522	9.466	9.36	9.16	9.545	9.765	9.566	9.541	9.803	9.631	9.482	9.585	9.205	9.532	9.778	9.801	10.01	10.409	9.185	9.152	9.511	9.558	9.295	9.572	10.234	10.354	9.791	9.564	9.7	9.954	10.277	9.867	9.799	10.211	12.392	12.05	11.918	11.737	11.842	11.502	11.519	11.284	11.61	11.284	10.664	10.855	11.116	11.347	11.148	12.165	11.339	11.83	11.264	11.24	11.371	12.067	11.138	11.152	11.484	11.854	11.767	11.312	11.357	11.324	10.787	11.108
AFTPH|NM_017657	10.467	10.56	10.321	10.734	10.649	11.073	10.725	10.925	10.516	10.588	10.69	10.965	10.62	10.512	11.824	8.925	10.111	10.53	11.657	11.045	11.138	11.631	10.819	10.855	12.037	10.698	10.372	10.884	11.294	10.823	10.436	10.281	10.598	10.836	10.598	11.142	10.67	10.349	10.551	11.053	11.059	10.736	11.042	10.74	11.587	10.141	11.236	10.442	11.293	10.331	11.116	10.641	10.686	10.079	10.917	11.164	10.405	10.712	10.336	10.855	10.833	10.826	10.406	10.666	10.682	10.478	11.59	10.686	11.264	9.853	11.492	11.34	12.664	9.226	9.414	9.194	9.175	9.295	9.402	10.528	10.34	8.765	9.451	9.066	9.501	9.415	9.443	9.303	9.52	10.208	10.123	10.819	10.696	9.686	9.672	9.973	9.94	9.377	10.175	9.723	9.786	9.299	10.127	10.011	9.835	10.489	10.363	10.608	9.713	9.547	9.692	10.371	9.516	9.366	9.437	10.339	9.371	9.683	10.189	10.22	10.638	10.352	10.191	9.34	9.928	9.412	9.564	9.466	9.791	9.673	9.977	10.147	9.457	9.399	9.86	10.31	9.547	9.595	10.591	9.457	9.262	9.326	9.587	9.688	9.704	10.407	10.397	9.155	9.674	9.931	9.845	10.031	10.24	9.522	9.466	9.36	9.157	9.545	9.765	9.566	9.541	9.803	9.631	9.482	9.585	9.205	9.532	9.778	9.801	10.01	10.409	9.185	9.152	9.511	9.558	9.295	9.572	10.234	10.354	9.791	9.564	9.7	9.954	10.277	9.867	9.799	10.211	12.392	12.05	11.918	11.737	11.842	11.502	11.519	11.284	11.61	11.284	10.664	10.855	11.116	11.347	11.148	12.165	11.339	11.83	11.264	11.24	11.371	12.067	11.138	11.151	11.484	11.854	11.767	11.312	11.357	11.324	10.787	11.108
AFTPH|NM_203437	10.455	10.56	10.316	10.714	10.633	11.063	10.687	10.916	10.51	10.58	10.678	10.951	10.613	10.502	11.816	8.91	10.091	10.525	11.648	11.043	11.125	11.611	10.809	10.836	12.031	10.695	10.372	10.874	11.289	10.814	10.42	10.274	10.596	10.833	10.595	11.124	10.664	10.336	10.538	11.052	11.05	10.729	11.036	10.729	11.584	10.116	11.229	10.442	11.266	10.321	11.111	10.631	10.676	10.061	10.908	11.158	10.391	10.699	10.323	10.846	10.827	10.826	10.406	10.647	10.672	10.478	11.581	10.681	11.253	9.853	11.48	11.34	12.659	9.214	9.403	9.192	9.171	9.29	9.39	10.512	10.336	8.758	9.451	9.066	9.492	9.412	9.439	9.303	9.508	10.205	10.107	10.819	10.689	9.654	9.672	9.964	9.935	9.362	10.172	9.723	9.776	9.299	10.118	10.008	9.83	10.48	10.345	10.605	9.711	9.547	9.69	10.369	9.499	9.37	9.437	10.329	9.366	9.678	10.189	10.2	10.635	10.345	10.182	9.326	9.928	9.409	9.547	9.466	9.788	9.662	9.973	10.141	9.457	9.388	9.847	10.315	9.547	9.595	10.584	9.451	9.262	9.312	9.581	9.685	9.695	10.403	10.395	9.15	9.649	9.926	9.838	10.027	10.238	9.508	9.457	9.355	9.16	9.538	9.759	9.566	9.519	9.796	9.624	9.459	9.577	9.197	9.52	9.776	9.801	10.008	10.405	9.185	9.147	9.511	9.551	9.29	9.571	10.228	10.35	9.785	9.558	9.685	9.95	10.267	9.86	9.799	10.201	12.391	12.046	11.916	11.737	11.831	11.496	11.512	11.276	11.6	11.272	10.66	10.855	11.115	11.34	11.123	12.159	11.334	11.819	11.259	11.236	11.354	12.054	11.119	11.137	11.475	11.845	11.758	11.275	11.338	11.315	10.766	11.083
AGBL5|NM_021831	11.324	11.052	10.976	11.271	11.693	10.923	11.391	11.725	11.377	11.764	12.264	11.646	11.005	11.245	11.347	9.457	10.871	11.51	10.776	11.597	10.852	10.044	10.732	11.024	9.96	11.054	10.59	10.892	11.072	10.571	10.855	10.768	10.727	11.007	10.786	11.339	11.251	10.964	10.505	11.587	11.329	11.512	11.175	10.537	10.846	11.627	10.556	10.501	10.668	10.984	10.93	11.124	10.69	10.812	11.041	11.568	10.657	11.371	11.15	11.888	10.85	11.404	11.332	10.766	11.331	11.335	11.671	10.771	11.176	11.174	9.802	9.901	8.97	10.974	11.138	10.93	10.873	10.846	10.945	11.287	11.131	10.664	11.641	11.631	11.177	11.573	11.073	10.746	11.153	10.892	10.819	10.431	10.911	10.467	11.272	11.715	10.943	11.18	10.454	10.805	11.174	10.612	11.208	11.163	10.289	10.623	11.475	11.231	10.85	10.812	11.34	11.046	11.236	10.856	11.207	10.455	11.306	11.276	10.884	11.289	10.765	10.579	10.472	11.001	11.052	9.922	11.142	11.196	11.183	10.56	10.802	10.833	11.18	10.629	10.651	11.347	10.544	10.2	10.452	11.136	10.825	11.49	11.541	10.972	11.599	10.296	9.745	10.28	10.676	10.256	10.985	11.11	10.247	10.846	11.196	10.833	10.595	10.424	10.179	10.542	10.454	10.883	11.229	10.852	10.904	10.781	11.05	11.115	10.528	10.268	10.429	10.901	11.337	10.879	10.65	11.295	11.083	10.084	10.74	10.147	11.349	11.019	10.107	10.589	10.354	10.727	10.922	10.689	10.167	9.292	10.813	10.197	10.084	10.02	10.425	9.935	10.022	9.931	9.886	10.451	10.032	9.994	9.808	9.437	10.199	9.566	10.124	10.732	10.134	15.541	10.62	10.179	10.228	10.345	10.461	10.725	11.008	11.306	11.603
AGFG1|NM_001135187	11.373	11.615	11.96	11.565	11.536	11.555	11.727	12.601	11.878	12.292	12.074	12.992	12.322	13.221	12.709	12.421	11.816	11.873	11.578	13.147	13.654	12.599	12.135	11.779	12.417	12.243	11.804	12.136	11.962	12.004	11.518	11.504	12.1	11.106	11.285	12.596	11.762	12.05	12.628	13.079	12.564	12.249	12.02	11.952	13.431	12	11.778	11.725	12.169	11.588	12.69	12.213	12.707	11.937	12.182	12.019	10.833	12.287	11.779	11.695	12.253	11.735	11.63	11.811	11.551	12.082	11.394	11.131	12.437	11.894	13.083	12.135	15.013	11.529	11.476	11.456	11.764	11.787	11.661	11.854	11.498	11.54	11.326	11.248	11.431	11.544	11.927	11.648	11.903	11.446	11.582	12.153	11.81	11.539	11.487	11.475	11.696	11.359	12.371	11.386	11.315	11.433	11.84	11.492	11.891	12.128	11.682	12.016	11.739	11.679	11.854	11.463	11.661	11.065	11.66	12.014	11.574	11.604	11.672	11.718	11.878	11.829	12.159	11.906	11.463	11.947	11.807	11.343	11.659	11.754	12.168	12.049	11.504	12.064	11.648	11.85	11.857	11.754	12.32	11.414	11.57	11.311	11.889	11.775	12.169	12.183	12.821	12.671	11.654	12.065	11.681	11.506	12.705	11.719	13.475	12.633	12.924	12.442	12.763	11.774	11.928	12.953	11.89	12.37	11.868	11.829	11.914	11.924	11.664	11.726	12.348	11.221	11.585	11.698	11.697	11.988	11.927	11.831	11.965	11.919	11.908	11.502	11.698	12.362	12.05	11.566	11.405	12.011	12.391	12.473	11.397	12.708	12.414	12.551	12.612	13.617	12.722	13.499	13.106	12.313	12.335	12.655	14.205	13.824	12.74	14.825	11.544	12.749	13.484	13.353	12.076	13.323	13.721	12.173	11.972	12.319	12.569	12.065	12.089
AGFG1|NM_001135188	11.373	11.615	11.96	11.565	11.536	11.555	11.727	12.601	11.878	12.292	12.074	12.992	12.322	13.221	12.709	12.421	11.816	11.873	11.578	13.147	13.654	12.599	12.135	11.779	12.417	12.243	11.804	12.136	11.962	12.004	11.518	11.504	12.1	11.106	11.285	12.596	11.762	12.05	12.628	13.079	12.564	12.249	12.02	11.952	13.431	12	11.778	11.725	12.169	11.588	12.69	12.213	12.707	11.937	12.182	12.019	10.833	12.287	11.779	11.695	12.253	11.735	11.63	11.811	11.551	12.082	11.394	11.131	12.437	11.894	13.083	12.135	15.013	11.529	11.476	11.456	11.764	11.787	11.661	11.854	11.498	11.54	11.326	11.248	11.431	11.544	11.927	11.648	11.903	11.446	11.582	12.153	11.81	11.539	11.487	11.475	11.696	11.359	12.371	11.386	11.315	11.433	11.84	11.492	11.891	12.128	11.682	12.016	11.739	11.679	11.854	11.463	11.661	11.065	11.66	12.014	11.574	11.604	11.672	11.718	11.878	11.829	12.159	11.906	11.463	11.947	11.807	11.343	11.659	11.754	12.168	12.049	11.504	12.064	11.648	11.85	11.857	11.754	12.32	11.414	11.57	11.311	11.889	11.775	12.169	12.183	12.821	12.671	11.654	12.065	11.681	11.506	12.705	11.719	13.475	12.633	12.924	12.442	12.763	11.774	11.928	12.953	11.89	12.37	11.868	11.829	11.914	11.924	11.664	11.726	12.348	11.221	11.585	11.698	11.697	11.988	11.927	11.831	11.965	11.919	11.908	11.502	11.698	12.362	12.05	11.566	11.405	12.011	12.391	12.473	11.397	12.708	12.414	12.551	12.612	13.617	12.722	13.499	13.106	12.313	12.335	12.655	14.205	13.824	12.74	14.825	11.544	12.749	13.484	13.353	12.076	13.323	13.721	12.173	11.972	12.319	12.569	12.065	12.089
AGFG1|NM_001135189	11.453	11.739	12.089	11.639	11.634	11.683	11.783	12.686	11.941	12.413	12.147	13.024	12.44	13.364	12.807	12.503	11.964	11.95	11.66	13.279	13.739	12.662	12.253	11.913	12.454	12.348	11.891	12.22	12.006	12.05	11.633	11.67	12.25	11.25	11.386	12.727	11.866	12.2	12.73	13.192	12.698	12.362	12.103	12.016	13.495	12.131	11.849	11.799	12.281	11.752	12.763	12.391	12.775	12.046	12.358	12.107	11.022	12.392	11.907	11.867	12.346	11.831	11.676	11.846	11.754	12.138	11.641	11.347	12.583	12.039	13.238	12.332	15.04	11.693	11.656	11.611	11.94	11.946	11.841	11.974	11.724	11.721	11.541	11.454	11.603	11.747	12.066	11.81	12.075	11.641	11.799	12.227	11.979	11.724	11.66	11.677	11.906	11.574	12.428	11.625	11.473	11.682	12.084	11.657	12.04	12.293	11.908	12.241	11.97	11.871	12.007	11.664	11.878	11.259	11.873	12.082	11.731	11.775	11.824	11.914	12.018	12	12.264	12.12	11.713	12.107	11.943	11.499	11.881	11.903	12.37	12.177	11.712	12.258	11.811	12.004	12.092	11.949	12.526	11.666	11.741	11.477	12.16	11.957	12.408	12.287	12.922	12.837	11.82	12.168	11.866	11.737	12.793	11.96	13.589	12.795	13.08	12.601	12.927	12.037	12.097	13.147	12.058	12.567	12.031	12.046	12.092	12.082	11.837	11.896	12.413	11.396	11.797	11.905	11.937	12.151	12.101	11.99	12.11	12.069	12.157	11.716	11.904	12.529	12.147	11.756	11.595	12.028	12.424	12.511	11.405	12.755	12.474	12.629	12.733	13.704	12.771	13.548	13.209	12.39	12.392	12.784	14.252	13.894	12.814	14.882	11.641	12.8	13.543	13.579	12.131	13.416	13.76	12.231	12.047	12.37	12.622	12.147	12.132
AGFG1|NM_004504	11.373	11.613	11.96	11.554	11.532	11.547	11.726	12.598	11.873	12.287	12.07	12.986	12.32	13.22	12.707	12.418	11.806	11.872	11.574	13.141	13.645	12.596	12.129	11.778	12.413	12.24	11.796	12.131	11.96	11.997	11.511	11.495	12.097	11.089	11.284	12.587	11.759	12.046	12.621	13.077	12.561	12.246	12.018	11.951	13.428	11.993	11.774	11.725	12.165	11.585	12.683	12.204	12.704	11.925	12.171	12.018	10.827	12.281	11.774	11.681	12.241	11.735	11.627	11.811	11.541	12.078	11.387	11.115	12.427	11.889	13.078	12.135	14.996	11.522	11.469	11.447	11.758	11.779	11.659	11.85	11.49	11.531	11.316	11.238	11.422	11.54	11.915	11.642	11.898	11.432	11.575	12.153	11.804	11.532	11.458	11.474	11.68	11.349	12.371	11.386	11.307	11.42	11.829	11.484	11.888	12.124	11.664	12.011	11.731	11.668	11.845	11.463	11.656	11.058	11.652	12.008	11.57	11.599	11.659	11.71	11.875	11.817	12.158	11.896	11.452	11.94	11.798	11.333	11.648	11.747	12.161	12.045	11.492	12.05	11.64	11.837	11.846	11.745	12.314	11.411	11.565	11.3	11.883	11.766	12.165	12.177	12.814	12.654	11.65	12.06	11.68	11.501	12.703	11.703	13.468	12.623	12.914	12.437	12.75	11.774	11.925	12.947	11.881	12.36	11.854	11.825	11.905	11.921	11.659	11.725	12.346	11.221	11.575	11.689	11.687	11.986	11.925	11.818	11.96	11.917	11.9	11.495	11.696	12.353	12.047	11.564	11.403	12.009	12.39	12.471	11.397	12.707	12.413	12.551	12.607	13.614	12.714	13.492	13.103	12.301	12.331	12.649	14.198	13.821	12.739	14.822	11.542	12.749	13.481	13.343	12.072	13.321	13.713	12.171	11.965	12.318	12.566	12.06	12.083
AGO1|NM_012199	9.752	9.709	9.793	9.778	10.2	10.155	9.778	10.922	10.8	10.836	10.416	10.54	9.46	9.767	9.425	9.697	10.088	10.368	9.828	9.679	10.331	9.541	10.567	10.273	10.099	10.525	9.736	9.999	10.184	9.656	11.347	11.633	10.04	9.34	9.306	11.073	10.396	9.733	10.448	10.597	10.011	11.174	10.308	9.986	10.069	9.384	10.383	9.631	10.314	10.316	10.591	10.342	10.505	10.493	9.69	10.598	9.419	9.934	9.977	10.164	9.624	10.682	10.035	10.077	11.339	11.068	10.397	10.696	10.197	12.227	10.088	11.349	11.915	11.112	11.005	10.769	10.385	10.682	9.945	11.109	10.929	10.069	11.075	10.61	10.589	11.054	10.727	10.929	10.416	10.274	10.008	10.379	9.329	9.88	10.04	10.162	10.112	10.353	10.442	9.72	10.48	10.112	9.905	10.308	10.532	9.788	9.931	9.817	10.569	10.238	10.432	9.823	10.808	10.078	10.322	10.095	10.516	10.197	10.829	10.964	9.893	10.549	10.097	10.321	9.876	9.992	10.67	10.214	10.372	10.421	9.566	10.7	9.629	10.459	10.112	9.95	10.116	10.067	9.723	10.317	10.552	10.467	10.624	10.576	10.613	10.671	10.439	10.175	10.192	10.502	10.099	10.271	10.538	10.802	10.421	10.22	10.508	10.545	10.538	10.315	9.424	10.668	10.525	10.079	10.383	10.638	10.509	10.794	10.025	10.308	9.776	9.922	10.407	10.24	10.406	10.233	10.307	10.345	9.975	10.527	10.342	10.261	10.273	10.398	10.456	10.756	10.293	10.783	10.724	11.069	12.016	10.833	10.44	10.506	10.189	10.116	10.259	10.467	10.022	10.081	10.536	10.687	10.16	9.811	10.467	10.307	10.51	11.001	10.689	10.232	10.75	10.788	10.923	10.825	11.073	11.284	11.188	10.905	11.204
AGO2|NM_001164623	12.016	11.259	10.974	12.755	12.362	11.387	12.577	11.896	11.312	11.8	11.78	11.333	11.466	11.135	10.67	12.518	11.38	11.465	11.5	11.371	12.287	11.226	12.676	11.631	11.287	11.774	11.033	11.906	13.182	11.396	11.5	10.846	10.544	11.66	11.456	10.994	11.133	12.851	10.779	12.984	12.386	11.951	11.422	12.501	12.445	12.099	12.261	11.413	11.784	10.098	10.956	11.259	11.562	10.867	10.648	11.648	11.889	11.499	10.851	11.227	11.896	11.845	11.89	11.687	11.311	11.664	11.573	11.522	10.112	11.712	11.011	11.055	12.42	11.145	11.26	11.369	11.043	11.216	11.749	11.899	11.689	11.073	10.596	10.682	11.197	10.994	11.413	11.451	11.136	11.038	11.142	11.472	11.289	11.177	10.581	10.197	11.043	11.317	11.998	11.203	11.441	10.999	11.257	11.214	11.396	11.385	10.855	11.172	11.823	11.76	11.537	11.45	11.649	10.92	11.054	12.403	11.871	11.083	11.48	11.488	11.497	11.761	11.512	11.211	10.527	11.86	11.115	10.736	10.5	12.007	11.611	11.915	11.05	12.131	11.466	11.449	11.022	11.631	11.818	10.332	11.299	10.794	11.252	11.176	10.778	11.627	12.568	11.72	10.154	12.191	10.877	11.266	11.845	11.035	11.01	10.917	11.146	11.544	11.831	11.103	10.867	11.771	10.691	10.588	11.138	11.055	11.401	11.511	11.151	11.005	12.085	10.454	10.515	11.49	11.131	10.979	11.124	11.563	11.178	11.629	10.383	10.385	11.333	11.665	11.587	11.344	10.889	11.549	14.03	14.319	14.369	11.547	11.896	11.774	11.231	12.927	12.213	11.282	12.004	11.658	12.357	11.221	12.025	12.038	11.781	11.959	10.831	12.382	11.771	10.583	12.006	11.195	11.662	12.466	11.984	11.771	11.235	11.884	11.449
AGO2|NM_012154	12.008	11.25	10.974	12.739	12.358	11.383	12.555	11.883	11.287	11.768	11.754	11.313	11.441	11.089	10.657	12.497	11.347	11.446	11.454	11.341	12.257	11.206	12.659	11.604	11.268	11.747	11.014	11.883	13.118	11.359	11.466	10.81	10.519	11.635	11.432	10.945	11.115	12.827	10.744	12.963	12.341	11.925	11.397	12.477	12.427	12.07	12.218	11.413	11.765	10.079	10.934	11.222	11.519	10.809	10.599	11.63	11.858	11.472	10.803	11.189	11.881	11.829	11.863	11.66	11.259	11.638	11.523	11.48	10.087	11.668	10.976	11.05	12.399	11.098	11.237	11.328	10.972	11.159	11.735	11.875	11.651	11.048	10.576	10.641	11.148	10.947	11.375	11.415	11.058	10.984	11.096	11.472	11.232	11.137	10.53	10.155	10.994	11.27	11.957	11.163	11.39	10.946	11.214	11.164	11.343	11.34	10.814	11.141	11.754	11.735	11.501	11.4	11.613	10.855	10.998	12.379	11.818	11.031	11.436	11.45	11.455	11.715	11.464	11.164	10.48	11.824	11.08	10.676	10.452	11.949	11.584	11.875	11.024	12.08	11.413	11.398	10.995	11.59	11.752	10.276	11.246	10.768	11.223	11.137	10.757	11.595	12.557	11.672	10.121	12.16	10.867	11.241	11.807	11.006	10.971	10.883	11.115	11.522	11.788	11.05	10.848	11.735	10.658	10.55	11.112	11.041	11.379	11.472	11.12	10.966	12.064	10.405	10.451	11.45	11.093	10.943	11.094	11.522	11.14	11.585	10.341	10.344	11.306	11.645	11.567	11.328	10.85	11.522	14.019	14.311	14.365	11.539	11.884	11.759	11.192	12.908	12.176	11.228	11.96	11.637	12.322	11.187	12.018	12.021	11.771	11.945	10.815	12.358	11.756	10.54	11.983	11.175	11.641	12.445	11.955	11.752	11.211	11.85	11.415
AGO3|NM_024852	11.03	10.787	11.02	10.516	10.944	10.677	10.37	11.027	10.733	11.492	11.208	11.048	11.19	10.065	10.35	10.736	10.197	11.124	10.598	10.439	10.68	11.141	11.147	10.669	11.405	11.059	10.672	11.145	11.124	10.833	10.956	11.082	9.087	9.728	10.143	11.176	10.974	10.155	11.689	10.836	10.322	11.448	10.911	11.138	10.71	10.277	11.172	11.666	10.877	10.684	10.38	9.263	11.111	10.341	10.569	11.09	9.701	11.72	9.987	10.736	11.19	11.424	11.326	11.238	10.544	11.089	10.771	10.024	10.362	10.12	10.733	11.024	10.506	9.687	10.21	9.765	10.484	10.476	10.112	10.591	10.223	9.803	10.528	9.726	10.552	10.725	10.241	9.923	10.133	10.339	10.147	10.74	9.69	8.085	7.6	8.055	9.512	9.892	11.3	10.541	10.341	9.695	9.94	9.963	10.625	10.298	10.641	10.545	9.934	9.922	10.303	10.355	10.404	10.888	10.103	10.846	10.92	10.752	10.124	10.32	10.257	10.024	11.216	10.054	10.276	9.677	10.724	10.54	10.138	10.32	10.262	10.492	9.292	10.073	10.141	9.893	10.313	9.851	10.466	10.061	10.819	9.755	10.015	10.06	10.005	10.532	10.639	9.773	10.154	10.637	10.174	10.191	10.868	10.238	10.371	10.123	10.116	10.596	10.696	10.232	10.544	10.905	10.331	10.59	10.38	9.945	10.62	10.513	10.488	10.072	11.625	10.397	10.268	11.573	9.564	10.224	10.049	10.213	10.47	10.754	10.512	10.192	9.736	10.238	10.766	9.836	10.254	10.939	11.145	10.982	11.239	11.639	11.695	11.46	11.093	11.458	11.63	11.244	10.853	11.413	11.832	10.716	11.553	11.405	11.125	11.648	11.11	11.696	11.32	10.992	11.475	10.846	11.118	11.735	11.578	11.392	11.449	10.931	11.376
AGO3|NM_177422	11.052	10.833	11.115	10.59	11.02	10.799	10.472	11.106	10.845	11.581	11.312	11.155	11.312	10.171	10.459	10.826	10.365	11.237	10.691	10.55	10.77	11.236	11.22	10.794	11.465	11.164	10.753	11.226	11.209	10.9	11.108	11.175	9.264	9.833	10.255	11.307	11.053	10.32	11.828	10.958	10.426	11.578	11.028	11.206	10.788	10.387	11.284	11.702	10.983	10.78	10.495	9.468	11.235	10.472	10.69	11.194	9.902	11.837	10.159	10.874	11.287	11.517	11.4	11.298	10.719	11.162	10.885	10.237	10.536	10.35	10.845	11.041	10.66	9.893	10.363	9.985	10.685	10.655	10.275	10.819	10.436	10.054	10.722	9.943	10.773	10.881	10.397	10.225	10.388	10.547	10.286	10.751	9.893	8.243	7.814	8.326	9.709	10.145	11.392	10.681	10.497	9.904	10.179	10.147	10.794	10.445	10.784	10.749	10.189	10.155	10.445	10.502	10.612	11.065	10.335	10.966	11.12	10.896	10.345	10.467	10.401	10.197	11.349	10.257	10.456	9.867	10.874	10.698	10.397	10.492	10.354	10.684	9.713	10.317	10.322	10.095	10.439	10.022	10.645	10.276	11.011	9.926	10.2	10.276	10.16	10.632	10.714	9.984	10.333	10.78	10.307	10.372	10.962	10.423	10.516	10.257	10.267	10.753	10.845	10.379	10.696	11.058	10.439	10.729	10.536	10.179	10.776	10.679	10.635	10.224	11.713	10.544	10.428	11.683	9.836	10.388	10.176	10.338	10.624	10.892	10.753	10.355	9.922	10.379	10.877	10.021	10.348	11.022	11.196	11.063	11.403	11.696	11.741	11.522	11.182	11.528	11.689	11.355	10.985	11.49	11.909	10.803	11.602	11.474	11.225	11.72	11.182	11.795	11.39	11.145	11.573	10.933	11.177	11.811	11.663	11.495	11.52	11.043	11.479
AGO4|NM_017629	11.306	10.836	10.114	11.172	10.926	12.095	10.877	10.363	10.18	10.066	10.587	10.407	9.999	9.32	9.688	10.306	10.031	10.499	9.961	9.844	10.213	10.512	9.109	9.837	10.934	10.358	9.911	10.578	10.69	10.288	9.853	10.407	9.823	8.679	9.623	10.552	10.255	8.867	9.902	9.617	8.948	10.689	9.324	9.226	9.65	9.578	10.308	9.999	10.331	9.433	10.82	9.977	9.926	10.172	10.552	10.01	8.858	10.213	10.072	9.329	9.867	10.331	11.179	10.622	8.512	9.736	9.082	6.699	8.48	10.195	11.641	10.862	12.052	9.433	9.997	9.753	9.858	10.061	10.24	11.26	10.637	9.297	10.28	9.763	9.922	10.17	9.713	9.679	9.916	11.148	10.701	9.527	10.185	10.316	10.776	11.167	10.546	9.546	10.682	10.8	9.577	9.763	10.2	10.683	9.604	9.97	9.969	10.155	9.264	9.511	10.317	9.861	9.56	10.551	9.334	11.038	10.576	10.333	10.516	10.529	9.881	9.466	10.538	9.592	9.692	8.592	9.65	10.289	10.383	10.374	10.517	10.947	10.078	8.369	10.276	9.438	9.926	9.576	10.295	10.175	10.373	9.836	9.804	10.073	9.822	10.5	9.776	8.541	9.649	10.149	10.606	10.343	10.189	9.564	9.945	10.107	9.535	10.284	9.933	10.307	10.341	10.426	9.491	10.257	9.786	9.71	10.538	10.303	10.429	10.025	10.296	10.077	9.951	9.947	10.147	9.433	9.745	10.611	10.102	10.013	9.338	10.169	10.308	9.7	10.545	10.254	10.483	11.124	10.596	11.073	11.146	11.509	11.078	11.269	11.311	10.75	11.32	11.461	11.003	10.599	11.162	10.39	11.268	10.85	11.052	10.892	11.124	11.106	11.695	11.109	10.766	10.765	10.79	10.983	11.142	11.264	10.847	10.388	12.245
AGPAT3|NM_001037553	10.179	10.395	7.994	8.755	10.448	7.209	9.928	8.872	8.811	9.75	10.175	9.902	10.852	10.56	10.627	9.931	11.122	9.299	9.131	10.429	10.213	10.986	9.875	10.556	9.707	10.999	9.192	10.322	9.708	9.508	10.867	10.116	10.499	10.151	10.905	10.421	5.983	9.678	10.619	8.592	10.021	10.816	10.057	9.6	10.258	9.441	10.358	10.255	10.296	10.732	10.035	9.762	9.892	10.96	11.149	9.875	9.861	10.407	11.326	9.796	10.036	10.304	8.464	8.959	10.39	10.657	11.575	10.983	11.307	8.066	11.018	11.022	10.836	10.803	11.143	10.576	10.238	10.414	10.345	10.442	11.02	10.802	10.565	10.651	10.494	10.758	10.684	10.401	10.625	10.681	10.483	10.911	10.786	11.192	11.066	11.816	11.147	10.799	10.476	10.015	10.18	10.591	10.499	10.794	10.79	9.945	10.776	10.787	10.67	10.48	10.567	10.774	10.997	10.459	10.8	10.723	10.598	10.535	10.637	10.627	10.725	10.262	10.398	10.681	10.228	10.486	10.157	10.607	10.703	10.843	10.703	10.883	10.985	11.017	10.641	10.589	10.39	10.774	10.95	10.56	10.413	11.337	10.407	11.024	10.612	10.607	10.106	10.863	10.397	10.258	10.527	10.502	10.625	10.795	10.583	10.345	10.385	10.398	10.241	10.089	9.893	10.357	10.144	10.776	10.637	9.791	10.622	10.512	10.44	10.676	8.592	10.664	10.368	10.342	11.25	10.355	10.191	10.943	10.254	10.397	10.744	10.461	10.902	10.627	10.451	10.489	10.323	9.145	10.336	9.695	8.172	10.392	10.504	10.635	10.185	10.38	10.383	10.336	10.138	10.619	10.284	10.295	9.709	10.234	10.527	10.335	11.495	10.874	10.205	10.545	9.758	10.298	11.312	10.605	11.18	10.799	11.163	11.047	10.2
AGPAT3|NM_020132	10.628	10.855	8.644	9.375	10.869	7.435	10.589	9.695	9.329	10.502	10.783	10.78	11.224	10.85	11.049	10.417	11.38	9.844	9.656	11.054	11.063	11.495	10.779	11.26	10.877	11.49	9.707	10.696	10.267	10.157	11.433	10.516	10.867	10.62	11.339	10.765	6.392	10.244	11.029	9.207	10.429	11.472	10.522	10.082	10.922	9.917	10.921	11.329	10.803	11.037	10.44	10.124	10.354	11.247	11.433	10.597	10.297	10.778	11.563	10.344	10.703	11.067	8.948	9.637	10.765	11.481	11.881	11.246	11.516	8.455	11.738	11.696	12.056	11.052	11.477	10.835	10.508	10.758	10.645	10.811	11.231	11.026	10.71	10.769	10.808	11.042	11.006	10.719	11.023	11.058	10.877	11.445	11.173	11.636	11.329	12.015	11.374	10.964	11.554	10.32	10.47	10.808	10.777	11.237	11.175	10.302	11.111	11.063	10.929	10.811	11.107	11.224	11.333	10.776	10.985	11.84	10.916	10.855	11.02	11.148	11.231	10.732	11.054	10.836	10.596	10.785	10.57	10.836	10.948	11.334	11.111	11.413	11.269	11.302	11.046	10.956	10.742	11.136	11.268	10.769	10.74	11.581	10.649	11.218	10.754	11.278	11.106	11.158	10.575	10.941	10.724	10.944	11.289	10.926	10.802	10.571	10.576	10.767	10.645	10.285	10.184	10.785	10.296	11.041	10.881	10.024	10.949	10.805	10.69	10.911	9.329	10.805	10.58	10.649	11.463	10.624	10.452	11.293	10.639	10.926	10.87	10.679	11.191	11.044	11.109	10.846	10.662	10.106	12.434	12.196	11.333	11.482	11.463	11.448	10.676	11.58	11.316	10.849	10.609	11.311	11.13	11.029	10.724	11.177	11.543	11.055	12.111	11.774	11.266	11.006	10.463	11.176	12.503	11.852	11.794	11.679	11.677	11.724	10.819
AGRN|NM_001305275	9.488	8.145	8.807	10.167	8.951	8.626	10.844	9.155	8.833	8.414	10.435	11.312	14.006	13.137	14.27	12.273	14.535	8.833	9.743	13.13	12.784	12.017	11.22	12.509	8.644	14.019	12.84	12.964	12.042	15.351	11.131	11.878	12.158	11.86	12.793	13.96	6.614	12.327	14.527	12.847	14.22	11.47	15.514	13.955	13.694	12.593	12.245	12.53	12.503	12.081	11.745	10.915	13.141	13.93	9.086	11.275	12.55	12.408	14.872	10.322	7.615	8.271	9.562	7.524	6.644	9.911	10.249	7.234	11.312	11.578	11.784	11.698	7.864	12.681	12.902	12.902	13.199	13.529	11.96	12.961	13.669	13.421	14.18	12.619	13.897	13.599	13.181	13.743	14.653	12.814	13.022	14.256	13.531	13.43	12.107	11.242	11.355	9.818	11.941	9.923	12.958	12.774	14.963	12.455	11.394	13.914	12.2	14.619	9.51	9.433	13.689	14.271	12.213	12.157	12.229	14.188	13.475	13.201	12.676	11.915	14.041	14.055	10.282	10.883	11.108	11.874	11.824	13.567	13.225	14.996	14.369	15.1	15.095	11.611	13.739	14.171	10.699	12.335	14.441	12.936	12.361	11.746	9.421	12.541	11.332	12.099	12.284	12.415	11.729	12.281	12.184	11.952	12.069	11.263	11.204	11.95	11.192	12.083	12.408	12.018	11.781	11.343	14.262	12.603	10.687	13.488	10.456	13.213	12.837	11.615	11.657	12.277	11.578	11.206	12.035	11.533	9.529	12.107	14.285	12.645	12.391	11.098	12.321	13.453	11.463	10.736	11.411	7.392	7.814	8.185	7.257	10.224	9.947	9.568	10.263	10.911	9.945	9.449	8.409	10.483	8.986	8.592	9.853	10.079	11.935	8.679	10.588	10.687	9.127	10.316	9.563	9.373	10.28	11.046	10.307	9.399	11.302	12.038	12.32
AGRN|NM_198576	9.488	8.145	8.807	10.167	8.951	8.626	10.844	9.167	8.834	8.418	10.445	11.33	14.009	13.138	14.271	12.276	14.539	8.833	9.745	13.13	12.784	12.018	11.227	12.51	8.644	14.03	12.846	12.965	12.043	15.351	11.137	11.883	12.159	11.861	12.796	13.963	6.614	12.332	14.532	12.848	14.221	11.474	15.526	13.96	13.695	12.601	12.246	12.53	12.509	12.085	11.748	10.916	13.147	13.937	9.087	11.284	12.553	12.414	14.882	10.322	7.615	8.271	9.562	7.524	6.644	9.911	10.249	7.234	11.313	11.578	11.787	11.698	7.864	12.681	12.904	12.904	13.201	13.529	11.97	12.964	13.675	13.421	14.183	12.621	13.901	13.599	13.182	13.744	14.653	12.818	13.023	14.256	13.532	13.43	12.107	11.244	11.355	9.818	11.945	9.923	12.958	12.777	14.97	12.456	11.395	13.915	12.2	14.62	9.513	9.433	13.692	14.274	12.213	12.157	12.229	14.188	13.478	13.202	12.676	11.917	14.055	14.062	10.283	10.883	11.108	11.875	11.824	13.571	13.225	15.006	14.371	15.121	15.095	11.621	13.743	14.175	10.699	12.335	14.448	12.937	12.361	11.746	9.427	12.542	11.332	12.099	12.286	12.416	11.729	12.281	12.184	11.952	12.07	11.264	11.204	11.95	11.192	12.083	12.409	12.018	11.781	11.343	14.265	12.603	10.687	13.488	10.456	13.213	12.837	11.615	11.658	12.277	11.578	11.206	12.035	11.533	9.529	12.107	14.292	12.648	12.393	11.098	12.321	13.455	11.463	10.736	11.411	7.392	7.814	8.185	7.257	10.226	9.947	9.573	10.263	10.911	9.945	9.453	8.409	10.484	8.986	8.592	9.853	10.083	11.935	8.679	10.588	10.69	9.127	10.321	9.563	9.379	10.28	11.049	10.307	9.405	11.316	12.049	12.335
AGTPBP1|NM_001286715	12.852	12.941	12.748	12.655	12.152	12.149	12.24	12.544	13.35	13.209	12.597	14.697	12.64	9.959	11.854	12.623	12.212	11.955	9.478	12.449	11.578	12.101	11.94	12.511	15.028	10.884	12.356	12.12	10.869	13.21	10.014	12.054	11.05	11.196	12.147	10.836	12.168	10.174	10.345	12.261	11.416	11.96	11.541	11.815	11.561	11.96	12.286	12.053	11.57	10.333	11.954	11.368	12.54	12.511	12.39	9.961	10.16	12.629	12.087	12.19	12.377	10.387	12.305	12.327	12.329	13.732	12.766	11.86	12.005	13.002	12.308	12.056	15.506	11.574	10.027	12.047	11.878	12.083	12.018	13.308	11.912	11.142	11.265	11.403	11.635	11.66	11.138	10.962	11.376	11.782	11.891	10.549	11.19	11.605	11.549	11.806	11.538	11.298	10.633	11.12	11.315	10.753	11.303	12.081	11.054	11.605	11.028	11.864	11.253	11.168	10.222	11.171	9.443	9.05	10.305	11.752	9.508	10.346	11.655	11.668	11.421	10.908	11.195	10.927	11.63	10.905	11.699	11.029	11.915	11.927	12.082	11.911	11.97	9.155	11.006	10.835	10.331	11.177	11.788	10.748	11.324	10.483	11.266	11.631	11.568	12.139	11.796	11.309	12.169	11.469	11.543	11.422	11.937	10.925	11.078	10.908	11.054	11.294	11.539	11.887	11.698	10.902	10.546	10.254	10.756	10.859	10.082	10.964	11.187	11.641	11.581	10.532	10.54	11.067	11.467	10.588	11.206	11.748	11.391	11.148	10.605	11.186	11.434	10.546	10.945	11.725	11.922	13.11	13.645	14.062	13.147	12.162	12.348	12.737	12.018	12.733	12.778	13.412	13.119	12.084	12.152	11.998	11.415	12.497	12.328	13.041	11.289	14.889	14.153	13.192	11.657	12.153	11.585	11.626	15.107	14.247	14.889	14.193	14.539
AGTPBP1|NM_001286717	12.895	12.964	12.766	12.686	12.176	12.183	12.262	12.562	13.381	13.239	12.626	14.752	12.681	9.976	11.899	12.653	12.235	11.97	9.508	12.459	11.6	12.131	11.955	12.53	15.095	10.914	12.383	12.158	10.877	13.244	10.061	12.085	11.092	11.241	12.187	10.877	12.196	10.192	10.357	12.277	11.448	11.989	11.569	11.829	11.569	12.011	12.314	12.112	11.578	10.367	11.994	11.396	12.565	12.542	12.419	9.993	10.174	12.659	12.135	12.245	12.391	10.41	12.343	12.331	12.42	13.76	12.821	11.911	12.057	13.06	12.357	12.061	15.541	11.64	10.095	12.106	11.925	12.133	12.049	13.343	11.953	11.204	11.335	11.437	11.677	11.726	11.16	11.048	11.403	11.838	11.949	10.552	11.254	11.671	11.621	11.861	11.602	11.357	10.658	11.171	11.355	10.794	11.349	12.158	11.094	11.659	11.073	11.913	11.299	11.218	10.277	11.172	9.516	9.095	10.347	11.781	9.558	10.401	11.703	11.728	11.467	10.969	11.22	10.995	11.704	10.942	11.746	11.108	11.982	11.974	12.131	11.942	12.02	9.196	11.058	10.892	10.362	11.241	11.845	10.794	11.367	10.535	11.306	11.672	11.602	12.167	11.808	11.347	12.213	11.488	11.581	11.475	11.946	10.975	11.115	10.978	11.112	11.333	11.561	11.923	11.744	10.931	10.595	10.307	10.81	10.911	10.124	11.032	11.241	11.677	11.602	10.59	10.634	11.103	11.516	10.624	11.243	11.796	11.427	11.183	10.671	11.244	11.47	10.612	10.964	11.772	11.951	13.131	13.665	14.078	13.163	12.171	12.371	12.755	12.039	12.736	12.812	13.45	13.138	12.098	12.156	12.017	11.433	12.514	12.357	13.064	11.314	14.941	14.179	13.235	11.666	12.175	11.605	11.632	15.158	14.254	14.913	14.217	14.577
AGTPBP1|NM_015239	12.878	12.963	12.749	12.683	12.172	12.176	12.259	12.556	13.375	13.23	12.624	14.742	12.675	9.973	11.896	12.649	12.23	11.964	9.507	12.457	11.597	12.123	11.952	12.529	15.083	10.911	12.377	12.157	10.877	13.236	10.055	12.082	11.084	11.237	12.183	10.87	12.19	10.191	10.355	12.276	11.447	11.988	11.566	11.825	11.566	12.007	12.304	12.112	11.574	10.364	11.988	11.396	12.564	12.533	12.417	9.992	10.174	12.658	12.133	12.234	12.39	10.41	12.337	12.328	12.415	13.753	12.818	11.899	12.047	13.054	12.35	12.061	15.526	11.637	10.088	12.101	11.919	12.124	12.04	13.339	11.951	11.204	11.332	11.433	11.677	11.725	11.16	11.046	11.4	11.825	11.942	10.552	11.247	11.665	11.604	11.854	11.595	11.355	10.658	11.164	11.352	10.79	11.347	12.153	11.082	11.658	11.067	11.907	11.293	11.211	10.267	11.172	9.51	9.095	10.341	11.779	9.555	10.398	11.698	11.72	11.466	10.964	11.22	10.992	11.699	10.937	11.739	11.105	11.974	11.972	12.131	11.94	12.018	9.192	11.056	10.892	10.356	11.239	11.841	10.789	11.357	10.529	11.303	11.668	11.598	12.165	11.805	11.341	12.207	11.484	11.574	11.469	11.942	10.959	11.114	10.964	11.111	11.33	11.559	11.919	11.741	10.93	10.59	10.296	10.808	10.905	10.116	11.025	11.236	11.672	11.602	10.58	10.62	11.094	11.51	10.609	11.239	11.785	11.422	11.172	10.658	11.241	11.463	10.598	10.964	11.759	11.948	13.13	13.663	14.074	13.155	12.168	12.37	12.755	12.038	12.735	12.805	13.448	13.137	12.097	12.154	12.016	11.433	12.513	12.35	13.06	11.311	14.913	14.172	13.23	11.663	12.172	11.605	11.63	15.154	14.253	14.891	14.216	14.577
AHCTF1|NM_015446	13.525	12.883	12.872	12.947	12.873	13.173	14.009	13.62	13.355	13.625	13.837	12.96	12.678	12.927	13.367	13.65	13.19	12.649	12.62	12.943	12.623	12.706	13.531	13.188	13.209	12.989	13.614	13.021	13.054	13.182	13.709	12.823	13.414	12.341	13.023	13.538	12.949	13.806	13.155	13.818	13.523	13.581	13.186	13.86	12.51	13.411	13.484	13.067	13.081	12.733	12.873	12.73	13.397	12.601	12.524	12.744	12.949	13.214	12.252	12.847	13.054	13.321	12.96	13.468	13.321	12.973	12.188	12.987	12.846	12.744	11.241	11.402	14.619	11.72	12	12.213	12.107	12.01	12.538	12.154	12.077	11.985	11.84	12.246	11.991	12.019	12.623	12.607	11.983	12.095	12.224	12.518	12.709	12.265	11.728	11.803	12.321	12.482	12.301	12.159	12.395	12.287	12.388	12.116	12.734	12.701	12.378	12.61	12.612	12.511	11.499	12.497	12.195	11.84	12.393	11.94	11.872	11.939	12.253	12.475	12.734	12.616	12.681	12.711	12.152	12.739	12.276	11.97	12.287	12.072	12.681	12.129	12.101	12.77	12.154	12.28	12.827	12.651	12.461	12.018	12.23	11.934	11.962	12.259	12.009	12.462	13.182	12.951	12.479	12.92	12.104	12.39	12.453	12.287	12.162	12.673	12.637	12.642	12.655	12.234	12.329	12.276	12.101	12.287	12.594	12.172	12.235	12.291	12.565	12.607	12.514	12.361	11.883	12.258	12.362	12.418	12.562	12.601	12.739	12.8	12.224	12.258	12.454	12.82	12.431	12.544	12.516	13.201	13.535	13.157	13.066	12.875	12.812	12.83	12.544	13.016	12.795	12.727	12.656	12.947	13.042	12.433	12.319	13.427	12.596	13.752	12.39	12.594	12.769	15.158	13.024	12.421	12.244	12.933	13.018	12.866	12.525	12.29	12.303
AHCYL1|NM_001242673	11.625	10.785	10.99	11.039	11.038	10.772	11.133	11.88	11.633	11.596	10.785	11.209	12.472	12.01	11.022	10.821	11.596	10.993	10.67	11.269	10.849	10.775	10.906	11.504	10.511	11.066	11.394	11.347	11.048	11.602	11.413	11.623	10.641	10.779	11.683	11.991	10.683	9.887	11.885	11.05	11.527	11.333	10.779	10.558	10.605	11.357	11.026	11.899	11.299	11.864	11.98	11.917	11.376	11.502	10.658	10.766	11.05	11.867	11.448	10.972	10.855	11.082	11.123	10.724	10.421	11.397	10.701	11.303	11.004	11.317	10.92	11.213	10.34	11.314	11.563	11.477	11.639	11.26	11.172	10.701	11.566	10.58	11.4	11.413	11.553	11.077	11.38	11.288	10.556	10.999	10.865	11.81	11.525	11.547	12.028	12.097	11.614	11.172	11.233	11.413	10.95	10.874	11.152	10.862	11.42	10.912	11.414	11.284	11.185	10.877	12.296	11.473	11.988	11.7	11.585	10.598	11.942	11.956	10.892	11.053	11.187	10.724	10.964	11.108	11.883	10.645	11.413	12.433	11.896	10.771	11.555	10.794	11.16	11.209	11.238	11.009	12.102	10.778	11.029	11.947	11.477	11.268	11.598	11.641	11.765	10.897	11.286	10.924	12.357	10.988	12.595	11.376	11.191	11.512	11.855	11.883	11.347	11.474	11.499	11.266	11.27	11.778	11.587	11.949	11.831	11.284	11.553	12.214	11.471	11.391	11.552	12.106	11.373	12.556	11.32	12.147	11.996	10.913	11.529	11.89	12.385	12.162	11.101	11.806	12.017	11.56	11.818	10.748	8.951	8.496	9.678	11.094	11.125	11.047	11.422	10.896	11.244	11.065	11.19	11.753	11.266	10.606	11.09	11.307	11.393	11.475	11.694	13.081	10.602	10.74	11.621	11.598	11.4	11.007	13.066	13.041	12.937	12.824	10.596
AHCYL1|NM_001242674	11.625	10.785	10.99	11.039	11.038	10.772	11.133	11.88	11.633	11.596	10.785	11.209	12.472	12.01	11.022	10.821	11.596	10.993	10.67	11.269	10.849	10.775	10.906	11.504	10.511	11.066	11.394	11.347	11.048	11.602	11.413	11.623	10.641	10.779	11.683	11.991	10.683	9.887	11.885	11.05	11.527	11.333	10.779	10.558	10.605	11.357	11.026	11.899	11.299	11.864	11.98	11.917	11.376	11.502	10.658	10.766	11.05	11.867	11.448	10.972	10.855	11.082	11.123	10.724	10.421	11.397	10.701	11.303	11.004	11.317	10.92	11.213	10.34	11.314	11.563	11.477	11.639	11.26	11.172	10.701	11.566	10.58	11.4	11.413	11.553	11.077	11.38	11.288	10.556	10.999	10.865	11.81	11.525	11.547	12.028	12.097	11.614	11.172	11.233	11.413	10.95	10.874	11.152	10.862	11.42	10.912	11.414	11.284	11.185	10.877	12.296	11.473	11.988	11.7	11.585	10.598	11.942	11.956	10.892	11.053	11.187	10.724	10.964	11.108	11.883	10.645	11.413	12.433	11.896	10.771	11.555	10.794	11.16	11.209	11.238	11.009	12.102	10.778	11.029	11.947	11.477	11.268	11.598	11.641	11.765	10.897	11.286	10.924	12.357	10.988	12.595	11.376	11.191	11.512	11.855	11.883	11.347	11.474	11.499	11.266	11.27	11.778	11.587	11.949	11.831	11.284	11.553	12.214	11.471	11.391	11.552	12.106	11.373	12.556	11.32	12.147	11.996	10.913	11.529	11.89	12.385	12.162	11.101	11.806	12.017	11.56	11.818	10.748	8.951	8.496	9.678	11.094	11.125	11.047	11.422	10.896	11.244	11.065	11.19	11.753	11.266	10.606	11.09	11.307	11.393	11.475	11.694	13.081	10.602	10.74	11.621	11.598	11.4	11.007	13.066	13.041	12.937	12.824	10.596
AHCYL1|NM_001242675	11.625	10.785	10.99	11.039	11.038	10.772	11.133	11.88	11.633	11.596	10.785	11.209	12.472	12.01	11.022	10.821	11.596	10.993	10.67	11.269	10.849	10.775	10.906	11.504	10.511	11.066	11.394	11.347	11.048	11.602	11.413	11.623	10.641	10.779	11.683	11.991	10.683	9.887	11.885	11.05	11.527	11.333	10.779	10.558	10.605	11.357	11.026	11.899	11.299	11.864	11.98	11.917	11.376	11.502	10.658	10.766	11.05	11.867	11.448	10.972	10.855	11.082	11.123	10.724	10.421	11.397	10.701	11.303	11.004	11.317	10.92	11.213	10.34	11.314	11.563	11.477	11.639	11.26	11.172	10.701	11.566	10.58	11.4	11.413	11.553	11.077	11.38	11.288	10.556	10.999	10.865	11.81	11.525	11.547	12.028	12.097	11.614	11.172	11.233	11.413	10.95	10.874	11.152	10.862	11.42	10.912	11.414	11.284	11.185	10.877	12.296	11.473	11.988	11.7	11.585	10.598	11.942	11.956	10.892	11.053	11.187	10.724	10.964	11.108	11.883	10.645	11.413	12.433	11.896	10.771	11.555	10.794	11.16	11.209	11.238	11.009	12.102	10.778	11.029	11.947	11.477	11.268	11.598	11.641	11.765	10.897	11.286	10.924	12.357	10.988	12.595	11.376	11.191	11.512	11.855	11.883	11.347	11.474	11.499	11.266	11.27	11.778	11.587	11.949	11.831	11.284	11.553	12.214	11.471	11.391	11.552	12.106	11.373	12.556	11.32	12.147	11.996	10.913	11.529	11.89	12.385	12.162	11.101	11.806	12.017	11.56	11.818	10.748	8.951	8.496	9.678	11.094	11.125	11.047	11.422	10.896	11.244	11.065	11.19	11.753	11.266	10.606	11.09	11.307	11.393	11.475	11.694	13.081	10.602	10.74	11.621	11.598	11.4	11.007	13.066	13.041	12.937	12.824	10.596
AHCYL1|NM_001242676	11.625	10.785	10.99	11.039	11.038	10.772	11.133	11.88	11.633	11.596	10.785	11.209	12.472	12.01	11.022	10.821	11.596	10.993	10.67	11.269	10.849	10.775	10.906	11.504	10.511	11.066	11.394	11.347	11.048	11.602	11.413	11.623	10.641	10.779	11.683	11.991	10.683	9.887	11.885	11.05	11.527	11.333	10.779	10.558	10.605	11.357	11.026	11.899	11.299	11.864	11.98	11.917	11.376	11.502	10.658	10.766	11.05	11.867	11.448	10.972	10.855	11.082	11.123	10.724	10.421	11.397	10.701	11.303	11.004	11.317	10.92	11.213	10.34	11.314	11.563	11.477	11.639	11.26	11.172	10.701	11.566	10.58	11.4	11.413	11.553	11.077	11.38	11.288	10.556	10.999	10.865	11.81	11.525	11.547	12.028	12.097	11.614	11.172	11.233	11.413	10.95	10.874	11.152	10.862	11.42	10.912	11.414	11.284	11.185	10.877	12.296	11.473	11.988	11.7	11.585	10.598	11.942	11.956	10.892	11.053	11.187	10.724	10.964	11.108	11.883	10.645	11.413	12.433	11.896	10.771	11.555	10.794	11.16	11.209	11.238	11.009	12.102	10.778	11.029	11.947	11.477	11.268	11.598	11.641	11.765	10.897	11.286	10.924	12.357	10.988	12.595	11.376	11.191	11.512	11.855	11.883	11.347	11.474	11.499	11.266	11.27	11.778	11.587	11.949	11.831	11.284	11.553	12.214	11.471	11.391	11.552	12.106	11.373	12.556	11.32	12.147	11.996	10.913	11.529	11.89	12.385	12.162	11.101	11.806	12.017	11.56	11.818	10.748	8.951	8.496	9.678	11.094	11.125	11.047	11.422	10.896	11.244	11.065	11.19	11.753	11.266	10.606	11.09	11.307	11.393	11.475	11.694	13.081	10.602	10.74	11.621	11.598	11.4	11.007	13.066	13.041	12.937	12.824	10.596
AHCYL1|NM_006621	11.697	10.883	11.078	11.232	11.159	10.881	11.264	11.975	11.737	11.68	10.889	11.295	12.557	12.101	11.18	10.908	11.683	11.1	10.795	11.355	10.931	10.873	11.053	11.637	10.56	11.18	11.501	11.436	11.112	11.697	11.56	11.765	10.775	10.877	11.837	12.085	10.776	9.977	11.986	11.133	11.6	11.448	10.883	10.634	10.708	11.475	11.106	11.929	11.385	11.965	12.08	12.057	11.474	11.632	10.755	10.877	11.174	11.956	11.595	11.149	10.959	11.154	11.244	10.877	10.55	11.497	10.836	11.428	11.158	11.414	11.082	11.377	10.44	11.466	11.725	11.605	11.754	11.411	11.3	10.825	11.687	10.707	11.537	11.599	11.728	11.267	11.546	11.42	10.752	11.14	11.066	11.84	11.664	11.784	12.172	12.272	11.811	11.313	11.335	11.598	11.081	11.055	11.321	11.082	11.622	11.075	11.599	11.48	11.348	11.049	12.4	11.566	12.123	11.915	11.771	10.728	12.107	12.135	11.035	11.18	11.353	10.86	11.102	11.284	12.032	10.78	11.573	12.556	12.053	10.892	11.677	10.901	11.314	11.366	11.383	11.175	12.241	10.884	11.221	12.099	11.641	11.415	11.761	11.785	11.928	11.041	11.377	11.068	12.501	11.132	12.682	11.485	11.311	11.627	11.995	12.081	11.515	11.596	11.656	11.403	11.413	11.913	11.728	12.107	11.96	11.4	11.681	12.356	11.611	11.56	11.646	12.234	11.525	12.75	11.476	12.32	12.102	11.067	11.653	12.032	12.504	12.303	11.237	11.925	12.168	11.695	11.956	10.803	9.087	8.615	10.206	11.175	11.225	11.134	11.543	11.01	11.329	11.148	11.3	11.867	11.349	10.774	11.154	11.396	11.528	11.572	11.842	13.208	10.698	10.845	11.682	11.697	11.504	11.115	13.344	13.201	13.095	13.07	10.714
AHDC1|NM_001029882	9.5	7.925	9.445	9.92	11.245	9.445	10.827	10.429	8.947	9.693	9.101	9.371	9.86	9.214	8.25	9.776	8.833	9.123	9.127	9.437	9.51	8.527	9.637	8.662	9.031	8.914	9.977	10.261	9.087	9.306	9.302	8.926	8.883	8	8.95	8.103	8.033	10.516	9.082	8.589	9.172	8.585	9.202	10.062	9.892	9.649	8.683	10.498	8.811	8.304	9.831	7.6	9.384	9.524	7.044	8.88	8.142	8.883	8.69	9.124	9.082	9.706	9.116	8.535	7.651	8	7.17	7.535	7.492	8.271	6.883	8.527	10.795	9.524	8.925	9.216	8.628	9.964	8.902	9.581	7.919	7.775	9.706	9.119	8.788	8.957	8.725	8.366	9.728	8.718	8.801	11.357	10.2	9.743	8.422	8	7.977	7.943	11.405	8.243	8.925	8.683	8.418	8.555	8.596	8.362	8.665	8.362	8.486	8.243	10.222	10.78	9.147	8.52	7.788	11.514	9.025	8.384	8.48	9.169	10.94	10.067	10.111	7.864	8.566	8.011	9.853	8.229	7.858	9.647	8.94	9.17	7.615	8.238	8.788	10.192	7.547	7.943	10.436	8.855	9.819	9.512	8.755	8.898	8.726	8.451	9.873	8.082	6.178	9.649	8.726	8.901	10.213	7.928	8.214	7.817	8.122	9.157	9.36	8.592	9.065	9.155	8.362	8.676	8.592	8.283	8.752	9.776	8.167	7.531	11.095	8.271	8.817	8.768	7.392	8.527	7.948	8.738	8.604	8.577	7.257	8.957	7.248	10.596	10.025	7.983	7.6	8.944	10.268	11.623	10.93	9.926	10.368	10.079	9.721	10.869	10.957	9.17	9.56	9.371	10.55	8.508	9.97	10.345	10.36	9.731	9.028	11.411	10.436	9.441	10.648	8.665	9.752	10.833	11.209	11.33	10.397	11.019	11.174
AHSA1|NM_012111	10.931	12.347	11.621	10.629	11.312	11.783	10.222	11.049	12.081	11.513	11.874	11.258	11.271	11.168	10.945	11.476	11.126	11.347	11.394	11.559	10.886	11.216	12.277	11.736	10.407	11.425	10.949	11.138	11.317	11.137	11.135	11.406	12.082	12.149	11.438	11.579	12.134	11.874	12.084	12.261	12.524	11.483	12.471	11.463	11.05	10.722	12.177	11.531	10.519	11.067	10.434	12.107	11.137	10.945	11.738	11.487	12.433	11.492	11.261	11.74	11.264	11.339	11.391	12.05	13.322	12.23	11.678	12.893	12.722	11.891	10.867	10.608	9.246	11.436	11.76	11.544	11.512	11.135	11.6	11.449	10.958	12.046	11.037	11.984	11.16	10.996	11.879	11.868	11.333	10.942	11.118	10.93	11.965	11.196	11.433	10.833	11.631	11.982	9.927	10.765	11.81	12.07	11.448	11.287	11.022	11.849	11.434	11.522	12.026	11.799	10.589	11.213	11.543	11.328	11.477	10.456	10.994	10.604	11.371	11.136	11.38	12.135	10.407	12.037	10.899	11.978	11.347	11.133	11.134	11.397	11.573	10.66	11.642	12.361	11.331	11.988	11.348	12.478	11.163	11.284	10.877	11.185	11.04	11.243	10.905	11.162	11.195	12.477	10.55	11.312	11.355	11.64	11.18	11.963	11.483	11.679	12.143	11.441	11.325	11.53	11.206	10.917	11.741	11.337	11.094	12.253	11.286	11.022	11.558	12.37	10.889	11.367	11.193	11.235	12.361	11.853	11.906	11.51	11.221	10.87	11.171	11.122	12.054	11.733	10.393	11.913	11.245	10.713	9.457	9.758	10.014	10.067	10.35	10.327	10.65	10.532	11.163	11.622	12.514	11.108	10.689	10.35	10.853	10.392	10.228	10.538	10.87	10.788	10.121	11.136	10.39	10.316	9.695	11.469	10.756	10.367	11.347	11.964	11.105
AKAP10|NM_007202	11.237	11.319	11.245	11.328	11.314	11.415	10.969	11.423	11.311	11.904	11.595	11.585	11.104	11.311	11.506	11.313	11.054	11.145	11.314	11.832	11.648	11.574	11.59	11.206	11.411	11.992	10.584	11.479	11.19	11.261	10.709	10.575	11.259	11.671	11.309	10.514	11.027	11.018	11.268	11.302	11.696	10.124	11.887	10.654	11.341	10.916	10.671	11.082	11.147	11.18	11.165	11.302	11.57	10.871	11.501	11.75	11.656	10.907	10.89	11.48	11.45	11.051	11.545	11.626	10.805	11.754	9.944	10.626	10.595	10.867	11.71	11.414	10.222	10.488	10.922	10.551	10.74	10.655	10.81	10.635	10.754	10.597	10.727	10.687	10.587	10.637	10.689	10.626	10.524	10.569	10.67	11.581	10.75	10.873	10.811	10.732	10.776	10.588	11.391	10.849	10.703	10.526	10.58	10.683	10.818	10.904	10.897	10.809	10.725	10.766	11.423	10.776	10.976	10.778	10.899	10.974	11.059	10.969	10.43	10.905	10.921	10.877	11.156	10.811	10.836	10.624	10.95	11.024	10.811	10.546	11.119	10.866	10.69	10.728	10.583	10.681	11.136	10.694	10.766	10.724	10.999	10.831	10.874	10.688	10.855	10.454	10.39	10.715	10.914	10.64	10.769	10.58	11.036	10.447	10.939	10.739	10.743	10.545	10.727	10.695	10.833	11.075	10.694	11.02	10.696	10.516	11.048	10.994	10.725	10.849	11.191	11.053	10.891	11.018	10.44	10.917	10.811	10.52	10.808	10.975	10.923	11.142	10.519	10.731	11.027	10.515	10.607	10.229	10.805	10.655	9.066	12.008	11.667	11.811	11.186	11.298	11.603	11.189	10.945	11.631	11.766	11.629	11.858	11.988	11.561	11.889	10.994	11.953	12.23	11.185	11.535	11.335	11.566	11.898	11.475	11.375	11.642	11.373	11.396
AKAP13|NM_001270546	11.676	11.698	11.456	11.086	11.806	11.386	11.679	11.565	10.751	11.599	11.328	10.71	11.895	11.84	11.367	11.336	11.337	10.984	12.285	12.101	13.002	12.269	11.235	10.939	11.398	11.499	11.526	12.054	12.751	11.841	6.546	11.565	11.843	11.209	10.992	11.178	11.64	12.114	11.787	11.027	12.714	10.919	11.37	11.131	12.736	11.299	11.906	12.097	12.106	11.466	11.313	11.226	11.969	10.81	11.596	10.824	10.321	11.634	12.807	12.695	11.673	11.636	11.211	11.125	11.581	11.221	12.904	13.054	11.717	11.211	14.034	13.88	13.789	11.697	11.639	12.175	12.497	12.629	12.213	11.329	11.645	11.659	11.895	11.082	12.663	12.101	11.806	11.725	12.135	11.587	11.547	11.96	11.556	12.908	12.028	12.206	12.562	11.585	13.054	12.025	11.744	11.915	11.006	11.448	12.433	10.998	11.333	10.605	11.137	11.924	11.649	11.881	11.625	11.809	11.689	12.153	11.863	11.659	12.264	12.047	12.081	11.651	12.543	11.244	11.723	11.661	11.872	11.312	10.6	12.655	11.891	12.241	11.456	11.982	11.787	10.788	12.271	11.398	11.894	11.771	13.343	11.633	11.652	11.661	11.343	12.822	13.858	11.331	11.223	12.597	11.017	11.42	12.64	11.783	12.566	11.931	12.361	12.23	12.296	11.746	12.094	12.248	11.879	11.961	11.915	11.735	11.728	11.529	11.782	11.165	12.805	12.556	11.671	13.572	10.954	11.694	12.037	12.015	11.287	12.806	12.485	11.633	11.631	10.861	12.999	11.861	12.096	13.398	13.481	14.201	11.7	13.972	13.978	14.676	13.96	14.709	14.865	14.941	14.511	14.12	15.1	14.055	12.914	14.311	14.493	14.963	13.475	11.917	14.527	13.772	13.619	13.581	13.757	13.877	10.401	10.535	11.259	11.717	12.626
AKAP13|NM_006738	12.61	12.844	12.924	12.387	13.024	12.999	13.181	13.152	11.994	13.184	12.699	12.2	13.2	12.992	12.848	12.777	12.566	11.378	13.752	13.896	15.295	13.846	13.211	12.601	12.92	13.333	13.196	13.726	14.357	13.84	7.276	12.638	12.682	12.768	12.661	12.497	12.471	13.812	13.018	12.821	14.39	12.735	13.019	12.734	14.875	12.693	13.815	14.032	14.256	12.767	12.671	12.265	13.705	11.818	12.714	12.953	11.485	13.055	13.844	13.177	12.513	12.159	12.168	12.169	12.362	13.22	13.293	13.755	12.154	12.316	14.768	14.504	15.614	12.6	12.708	13.012	13.475	13.769	13.364	12.099	12.53	12.659	12.833	11.888	13.5	13.089	12.902	12.77	13.275	12.689	13.072	13.882	12.611	13.543	12.502	12.631	13.054	12.479	15.001	12.852	12.777	12.837	12.001	12.562	13.755	12.272	12.221	11.793	12.249	12.756	13.073	13.112	12.893	12.629	12.437	14.367	13.054	12.837	13.236	13.081	13.58	13.106	14.097	11.957	12.708	12.89	13.131	12.015	11.473	13.984	13.041	13.793	12.308	12.905	12.873	12.271	13.036	12.516	13.002	12.55	14.189	12.437	12.406	12.561	12.076	14.534	15.679	12.208	11.845	14.26	11.757	12.517	14.39	12.598	13.196	12.522	12.873	13.319	13.363	12.348	12.725	13.336	12.602	12.748	12.794	12.511	12.578	12.56	12.673	12.003	14.49	13.213	12.437	14.135	11.787	12.568	12.619	13.278	12.344	14.345	13.079	12.263	12.649	12.142	14.51	12.61	12.887	14.03	15.278	15.127	12.276	15.464	15.453	15.799	14.963	16.007	15.904	15.904	15.341	15.104	16.04	15.02	14.985	15.548	15.453	15.614	14.402	12.84	16.082	14.791	14.363	14.875	15.36	15.533	11.383	11.659	11.949	12.565	13.07
AKAP13|NM_007200	12.61	12.844	12.924	12.387	13.024	12.999	13.181	13.152	11.994	13.184	12.699	12.2	13.2	12.992	12.848	12.777	12.566	11.378	13.752	13.896	15.295	13.846	13.211	12.601	12.92	13.333	13.196	13.726	14.357	13.84	7.276	12.638	12.682	12.768	12.661	12.497	12.471	13.812	13.018	12.821	14.39	12.735	13.019	12.734	14.875	12.693	13.815	14.032	14.256	12.767	12.671	12.265	13.705	11.818	12.714	12.953	11.485	13.055	13.844	13.177	12.513	12.159	12.168	12.169	12.362	13.22	13.293	13.755	12.154	12.316	14.768	14.504	15.614	12.6	12.708	13.012	13.475	13.769	13.364	12.099	12.53	12.659	12.833	11.888	13.5	13.089	12.902	12.77	13.275	12.689	13.072	13.882	12.611	13.543	12.502	12.631	13.054	12.479	15.001	12.852	12.777	12.837	12.001	12.562	13.755	12.272	12.221	11.793	12.249	12.756	13.073	13.112	12.893	12.629	12.437	14.367	13.054	12.837	13.236	13.081	13.58	13.106	14.097	11.957	12.708	12.89	13.131	12.015	11.473	13.984	13.041	13.793	12.308	12.905	12.873	12.271	13.036	12.516	13.002	12.55	14.189	12.437	12.406	12.561	12.076	14.534	15.679	12.208	11.845	14.26	11.757	12.517	14.39	12.598	13.196	12.522	12.873	13.319	13.363	12.348	12.725	13.336	12.602	12.748	12.794	12.511	12.578	12.56	12.673	12.003	14.49	13.213	12.437	14.135	11.787	12.568	12.619	13.278	12.344	14.345	13.079	12.263	12.649	12.142	14.51	12.61	12.887	14.03	15.278	15.127	12.276	15.464	15.453	15.799	14.963	16.007	15.904	15.904	15.341	15.104	16.04	15.02	14.985	15.548	15.453	15.614	14.402	12.84	16.082	14.791	14.363	14.875	15.36	15.533	11.383	11.659	11.949	12.565	13.07
AKAP8L|NM_001291478	11.474	11.376	11.672	11.656	11.715	11.573	11.721	11.563	11.499	11.824	11.183	11.584	10.811	10.746	10.68	10.835	10.806	10.831	10.635	10.429	10.715	11.076	11.189	11.137	10.943	10.699	10.641	10.866	10.243	11.54	11.519	9.967	10.376	11.415	10.86	11.463	11.076	10.964	10.582	10.701	10.598	11.014	10.795	11.289	10.664	11.208	11.563	11.617	11.037	11.162	10.529	10.264	11.184	10.65	10.835	10.624	10.408	10.584	10.691	11.445	11.463	11.349	11.232	11.164	10.943	11.522	11.076	10.946	10.951	11.331	11.077	11.604	11.287	10.49	10.811	10.881	11.148	10.966	11.362	11.815	11.845	10.527	11.51	11.264	10.912	11.017	11.171	11.174	10.922	11.041	11.102	11.979	11.421	10.787	11.136	10.994	11.043	10.641	10.994	11.14	11.006	10.944	10.974	10.901	10.35	10.666	10.88	11.27	10.905	10.855	11.767	11.623	11.147	11.349	11.02	11.651	11.229	11.555	10.736	10.635	11.22	10.822	10.877	10.758	11.063	10.416	10.848	11.036	11.486	11.115	11.075	11.118	11.413	11.065	11.194	11.238	10.701	10.839	11.068	10.831	11.195	11.149	11.108	10.849	11.247	10.67	10.833	10.873	11.13	10.591	11.025	11.163	10.699	10.816	10.696	11.124	10.899	10.598	10.534	10.883	10.846	11.566	11.165	11.575	11.056	11.133	11.329	11.073	11.124	10.648	10.705	11.258	11.216	11.037	10.619	11.231	11.019	10.493	11.001	10.641	11.196	11.415	10.566	10.493	10.682	10.654	11.311	11.223	11.2	11.58	11.492	11.064	10.8	10.812	10.467	10.587	11.049	11.007	10.595	11.192	10.725	10.779	10.868	10.528	10.985	10.467	10.788	11.566	10.911	11.347	10.817	10.531	10.918	11.148	11.832	11.935	11.135	11.699	12.03
AKAP8L|NM_014371	11.416	11.324	11.596	11.573	11.628	11.519	11.664	11.48	11.437	11.775	11.137	11.519	10.758	10.683	10.631	10.771	10.699	10.736	10.56	10.344	10.672	11.004	11.14	11.072	10.911	10.645	10.589	10.789	10.197	11.451	11.419	9.867	10.307	11.367	10.795	11.386	11.028	10.87	10.52	10.672	10.502	10.918	10.719	11.235	10.62	11.133	11.475	11.615	10.962	11.064	10.454	10.183	11.111	10.549	10.78	10.575	10.323	10.516	10.59	11.378	11.373	11.321	11.16	11.105	10.864	11.5	10.991	10.886	10.846	11.288	11.014	11.604	11.237	10.347	10.687	10.79	10.994	10.846	11.303	11.73	11.725	10.398	11.335	11.11	10.757	10.877	11.056	11.059	10.799	10.923	10.958	11.937	11.3	10.696	11.006	10.873	10.91	10.485	10.939	11.011	10.844	10.811	10.833	10.802	10.211	10.556	10.787	11.111	10.802	10.725	11.66	11.554	11.05	11.243	10.886	11.566	11.124	11.431	10.597	10.519	11.133	10.69	10.788	10.682	10.92	10.317	10.742	10.907	11.347	11.029	10.993	11.005	11.241	10.951	11.065	11.105	10.645	10.739	10.948	10.733	11.132	11.041	10.973	10.752	11.128	10.609	10.784	10.795	11.009	10.535	10.984	11.106	10.628	10.695	10.55	11	10.803	10.527	10.438	10.794	10.794	11.46	11.097	11.477	10.949	11.053	11.253	10.985	11.05	10.592	10.672	11.204	11.072	10.949	10.493	11.175	10.928	10.437	10.917	10.569	11.101	11.34	10.494	10.428	10.641	10.596	11.269	11.172	11.174	11.554	11.49	11.024	10.736	10.742	10.382	10.55	10.962	10.886	10.537	11.155	10.641	10.698	10.833	10.478	10.963	10.416	10.748	11.522	10.866	11.244	10.733	10.488	10.875	11.089	11.712	11.873	11.082	11.621	11.962
AKAP8L|NR_111971	11.413	11.296	11.578	11.531	11.604	11.473	11.627	11.423	11.395	11.759	11.105	11.455	10.728	10.662	10.578	10.753	10.672	10.722	10.544	10.307	10.638	10.973	11.115	11.048	10.892	10.627	10.567	10.776	10.195	11.404	11.398	9.827	10.274	11.328	10.771	11.319	11.017	10.845	10.497	10.65	10.467	10.901	10.689	11.203	10.595	11.106	11.441	11.558	10.926	11.05	10.425	10.143	11.088	10.519	10.755	10.548	10.28	10.498	10.556	11.328	11.337	11.282	11.135	11.095	10.852	11.492	10.974	10.871	10.816	11.25	10.945	11.566	11.226	10.326	10.664	10.759	10.961	10.808	11.266	11.641	11.654	10.384	11.284	11.068	10.732	10.851	11.037	11.027	10.771	10.851	10.901	11.752	11.275	10.652	10.933	10.818	10.872	10.455	10.917	10.981	10.812	10.788	10.809	10.768	10.187	10.527	10.724	11.107	10.771	10.713	11.604	11.495	11.001	11.147	10.86	11.502	11.045	11.405	10.55	10.497	11.1	10.652	10.776	10.676	10.901	10.296	10.717	10.867	11.321	10.969	10.95	10.945	11.204	10.913	11	11.065	10.627	10.701	10.907	10.705	11.092	10.995	10.947	10.71	11.109	10.605	10.775	10.782	10.983	10.515	10.965	11.073	10.597	10.681	10.52	10.958	10.766	10.502	10.407	10.773	10.781	11.421	11.081	11.454	10.937	11.038	11.223	10.959	11.038	10.579	10.65	11.192	11.049	10.93	10.467	11.168	10.909	10.405	10.915	10.545	11.063	11.338	10.479	10.422	10.625	10.595	11.259	11.172	11.162	11.525	11.486	10.99	10.689	10.716	10.331	10.525	10.931	10.874	10.515	11.147	10.625	10.679	10.822	10.448	10.942	10.392	10.707	11.501	10.831	11.211	10.698	10.453	10.836	11.075	11.672	11.825	11.053	11.588	11.946
AKAP8|NM_005858	10.738	10.308	10.687	10.563	10.627	10.758	10.571	10.363	10.095	10.608	10.298	10	9.984	10.445	9.868	10.244	10.057	10.024	10.305	9.628	9.618	10.493	10.37	10.322	10.351	9.79	9.948	10.235	9.743	9.961	10.336	9.877	9.794	10.598	10.296	10.812	10.474	10.454	9.353	10.125	9.954	10.185	9.611	10.545	10.03	10.194	10.861	11.184	10.264	10.095	10.036	9.693	10.347	9.932	10.206	10.363	9.7	10.155	9.659	10.348	10.85	10.413	10.367	10.512	10.655	10.498	10.588	10.545	10.7	10.354	10.157	10.44	11.372	9.825	9.87	10.161	9.728	9.686	10.203	10.234	9.867	10.144	9.907	10.317	9.697	9.445	10.056	9.884	9.468	10.057	10.322	10.358	10.16	10.284	10.069	9.598	9.692	9.984	9.973	9.933	9.823	9.937	9.721	10.179	9.457	9.73	9.873	9.839	10.107	9.791	10.374	10.468	10.118	9.97	9.951	10.327	9.879	9.709	9.928	9.845	9.706	10.04	9.86	9.973	9.911	10.336	9.786	9.86	9.947	10.317	10.343	9.872	9.762	10.739	10.296	9.841	9.776	10.836	9.936	9.853	9.947	9.778	10.155	9.916	9.877	10.225	10.388	10.627	9.823	10.197	9.801	10.138	9.676	9.778	9.911	10.149	10.264	9.837	9.932	9.743	10.086	10.185	9.915	9.733	9.853	9.794	10.174	9.989	10.19	10.308	10.492	10.018	9.951	10.383	10.672	10.17	10.307	10.136	9.443	9.822	9.767	9.948	10.458	9.872	9.993	9.999	10.149	10.516	11.531	12.008	12.908	10.224	10.368	10.179	9.89	10.558	10.085	9.711	10.001	10	10.552	10.399	10.578	10.363	9.862	10.529	10.024	9.954	10.288	9.856	10.165	10.071	10.067	10.228	10.147	10.067	9.57	10.049	10.503
AKAP9|NM_005751	15.068	13.39	15.028	14.179	13.343	13.155	13.266	14.019	13.463	13.23	13.978	13.692	12.791	13.587	13.421	12.308	12.758	12.632	13.13	12.611	14.211	14.296	12.529	13.421	13.348	13.318	13.963	12.87	14.384	13.64	13.21	12.947	14.65	14.063	12.766	12.659	13.76	11.566	12.543	13.645	15.132	14.617	13.407	14.271	12.794	12.155	13.949	13.409	13.035	13.32	14.371	12.761	14.572	13.818	13.335	14.08	12.319	13.174	13.478	13.434	13.275	13.136	12.964	13.287	12.118	13.161	12.3	11.656	11.891	12.081	12.714	13.398	12.258	12.172	12.515	11.838	12.511	12.658	12.317	13.397	12.565	12.159	13.538	11.956	12.497	13.421	12.671	12.912	13.07	12.612	12.686	12.851	12.207	12.104	12.168	12.527	12.273	11.695	12.778	12.235	12.172	12.006	12.283	12.697	12.724	12.428	12.456	12.301	11.898	11.936	12.719	12.936	12.306	12.273	12.028	13.064	12.603	12.404	12.727	12.656	12.895	12.565	12.678	11.787	12.437	12.165	12.768	12.25	11.845	12.686	12.64	13.116	12.368	11.733	12.64	12.054	12.241	12.167	12.594	12.25	13.564	12.427	12.641	12.39	12.272	12.714	12.926	11.825	11.82	12.947	12.475	12.33	12.823	12.261	12.529	12.348	12.017	12.502	12.714	12.607	12.584	12.594	13.12	12.89	12.021	12.758	12.53	12.565	12.702	12.164	13.427	12.375	12.072	13.024	11.663	12.175	11.937	12.54	12.565	12.697	12.453	12.645	12.326	12.735	12.221	12.287	12.288	13.122	13.078	13.397	11.254	14.902	14.179	14.131	13.978	13.538	14.121	13.367	12.479	14.436	14.252	12.348	14.056	13.547	14.389	13.12	14.432	13.831	13.681	13.101	14.258	14.019	15.134	14.194	13.567	13.939	13.496	12.701	14.131
AKAP9|NM_147185	15.075	13.416	15.062	14.188	13.343	13.161	13.267	14.03	13.475	13.255	13.98	13.707	12.793	13.589	13.43	12.318	12.763	12.634	13.147	12.623	14.22	14.311	12.536	13.434	13.35	13.328	13.976	12.877	14.389	13.647	13.214	12.951	14.655	14.068	12.771	12.676	13.779	11.567	12.553	13.647	15.154	14.619	13.409	14.274	12.8	12.161	13.951	13.411	13.04	13.333	14.384	12.766	14.577	13.831	13.343	14.088	12.322	13.175	13.495	13.443	13.291	13.147	12.965	13.303	12.126	13.162	12.308	11.664	11.895	12.092	12.724	13.407	12.265	12.177	12.524	11.843	12.511	12.67	12.319	13.407	12.569	12.168	13.543	11.96	12.502	13.428	12.673	12.914	13.075	12.632	12.694	12.852	12.222	12.11	12.169	12.529	12.277	11.698	12.787	12.24	12.177	12.012	12.293	12.701	12.727	12.442	12.456	12.307	11.908	11.94	12.727	12.936	12.308	12.278	12.039	13.071	12.608	12.411	12.729	12.665	12.902	12.566	12.683	11.799	12.445	12.172	12.769	12.262	11.849	12.695	12.644	13.127	12.371	11.744	12.642	12.065	12.248	12.169	12.597	12.265	13.581	12.434	12.647	12.399	12.284	12.723	12.933	11.842	11.825	12.949	12.482	12.339	12.826	12.272	12.533	12.357	12.024	12.513	12.723	12.623	12.591	12.603	13.128	12.897	12.025	12.763	12.542	12.571	12.711	12.169	13.43	12.385	12.083	13.036	11.677	12.177	11.941	12.549	12.571	12.703	12.457	12.647	12.338	12.744	12.223	12.305	12.297	13.13	13.082	13.421	11.254	14.926	14.183	14.143	13.982	13.539	14.132	13.381	12.479	14.467	14.253	12.366	14.074	13.55	14.396	13.13	14.435	13.836	13.685	13.11	14.265	14.034	15.158	14.198	13.578	13.944	13.502	12.706	14.132
AKIRIN1|NM_001136275	10.032	10.669	10.299	10.308	10.671	10.508	10.501	10.677	10.557	11.211	10.624	9.791	10.2	9.922	10.269	10.341	10.498	9.519	10	9.839	11.574	10.15	10.467	10.392	10.219	10.651	9.728	10.645	11.175	10.623	11.056	10.864	10.226	9.352	9.572	11.558	10.093	10.62	10.926	11.573	10.409	11.259	10.766	10.682	10.159	10.426	10.641	10.564	10.383	10.283	11.115	11.049	10.335	10.307	11.585	10.296	9.841	10.926	9.935	10.454	10.082	9.212	10.197	9.893	10.237	10.962	9.804	10.578	10.863	12.486	9.973	9.483	10.771	10.316	9.973	10.103	10.751	10.516	10.524	10.525	11.205	10.116	10.648	10.111	10.197	10.569	10.222	10.307	10.61	10.079	10.345	10.536	10.736	10.073	10.397	10.412	10.174	10.079	9.103	9.475	10.809	10.759	10.713	9.86	10.157	10.719	10.114	10.701	10.372	10.424	9.767	10.766	10.316	10.698	10.448	9.969	10.467	10.598	9.919	10.067	10.842	10.445	9.977	10.352	10.004	10.467	10.274	10.584	10.445	10.093	10.53	10.214	10.567	10.222	10.174	10.343	10.701	10.261	10.38	10.732	10.162	10.733	10.035	10.676	10.518	9.605	10.264	10.434	10.687	10.091	10.287	10.211	10.215	10.612	10.47	10.54	10.667	10.162	10.149	10.503	10.648	10.71	11.161	10.873	10.297	10.846	10.62	10.743	10.291	9.982	10.095	10.243	10.281	11.041	9.726	10.266	9.853	9.685	10.683	10.332	10.896	10.779	9.789	10.354	9.738	9.937	9.999	10.855	10.892	10.949	11.274	9.778	9.822	10.157	9.893	10.035	10.151	10.262	10.427	9.788	9.36	10.141	10.734	9.558	9.695	9.713	9.83	10.69	10.285	11.125	9.935	9.379	9.771	10.011	10.303	9.77	10.596	10.671	10.077
AKIRIN1|NM_024595	9.674	10.264	9.73	9.931	10.327	10.216	10.191	10.289	10.147	10.825	10.36	9.524	9.842	9.5	9.885	9.977	10.006	9.27	9.524	9.449	11.287	9.757	10.04	9.932	10.011	10.368	9.299	10.376	10.846	10.385	10.588	10.197	9.776	9.124	9.16	11.15	9.776	10.208	10.495	11.244	9.96	10.892	10.445	10.44	9.928	10.098	10.34	10.336	10.103	10.003	10.889	10.596	9.983	9.776	11.235	9.935	9.375	10.591	9.529	10.099	9.718	8.948	9.961	9.207	9.674	10.546	9.142	9.866	10.249	11.832	9.6	8.605	10.488	9.482	9.223	9.316	10.014	9.831	9.938	9.889	10.39	9.285	9.951	9.317	9.428	9.587	9.43	9.508	9.907	9.366	9.736	10.143	10.226	9.468	9.893	9.796	9.372	9.283	8.702	8.926	10.021	9.986	9.947	9.253	9.453	10.134	9.302	9.951	9.6	9.694	9.223	10.307	9.632	9.945	9.694	9.602	9.825	9.97	9.195	9.264	10.35	9.819	9.347	9.566	9.192	9.744	9.602	9.751	9.598	9.326	9.948	9.522	9.792	9.56	9.457	9.752	9.919	9.685	9.738	9.875	9.461	9.964	9.299	9.791	9.721	8.932	9.902	9.811	9.853	9.572	9.748	9.643	9.713	9.799	9.801	9.778	10.095	9.274	9.581	9.786	10.118	10.093	10.392	10.181	9.457	10.113	9.884	10.137	9.607	9.285	9.791	9.642	9.377	10.384	8.966	9.704	9.281	9.066	10.205	9.743	10.085	10.147	9.103	9.791	9.264	9.35	9.284	10.588	10.765	10.888	11.268	9.474	9.526	9.917	9.377	9.763	9.785	9.741	9.776	9.325	8.96	9.685	10.612	9.281	9.383	9.34	9.405	10.441	10.066	10.504	9.711	8.948	9.547	9.775	9.947	9.437	10.187	10.226	9.721
AKIRIN2|NM_018064	10.084	10.014	11.95	10.267	11.241	11.005	11.137	11.474	11.454	12.039	10.915	11.554	10.656	10.01	9.991	10.749	10.432	11.306	10.512	9.906	10.142	10.897	10.625	10.322	11.664	10.404	9.784	10.44	10.417	10.93	11.615	9.369	9.719	9.94	9.566	10.276	10.091	11.528	10.937	10.533	10.388	10.468	11.094	10.445	10.542	11.573	10.422	10.114	10.626	10.679	10.358	9.94	11.581	10.516	11.335	10.749	9.598	10.959	10.04	10.497	10.93	9.598	10.499	11.135	12.043	11.302	10.719	11.585	10.875	11.459	11.664	11.118	13.132	10.222	10.431	10.397	10.495	10.719	10.753	12.101	11.759	10.291	11.335	10.736	10.99	12.281	11.056	11.073	10.086	10.303	10.074	10.842	11.752	9.529	9.537	8.972	9.977	10.249	10.63	10.686	10.338	10.262	10.905	10.303	10.598	10.909	10.718	11.189	10.103	10.264	10.835	11.192	10.727	11.075	10.766	10.086	11.036	11.156	10.148	10.641	11.284	10.645	11.041	10.333	10.679	10.515	10.579	10.942	10.863	10.169	10.376	10.624	10.099	10.3	10.289	10.92	10.914	10.74	11.477	10.466	10.53	10.346	10.46	10.69	10.664	10.766	11.203	10.292	10.333	10.78	10.671	10.069	10.558	9.959	11.044	10.342	10.264	10.155	10.397	10.345	10.732	11.535	10.185	10.97	10.855	10.213	11.043	11.187	10.591	10.494	11.175	10.662	10.342	10.48	10.422	10.67	10.342	10.379	11.231	10.366	10.655	11.413	10.416	11.05	10.992	10.17	10.376	12.287	11.745	11.306	12.571	10.58	10.409	10.824	10.641	11.352	10.911	11.341	11.514	10.573	10.742	11.553	11.068	11.115	10.49	10.856	11.397	10.473	12.095	10.662	11.005	10.62	10.778	10.459	10.573	10.445	10.36	10.766	11.983
AKNA|NM_030767	10.698	10.368	10.953	12.153	12.909	12.034	12.404	9.707	7.358	10.413	8.64	7.858	9.238	8.814	9.281	9.928	10.024	12.992	11.758	9.468	7.34	9.683	8.951	8.622	11.93	9.189	8.765	8.674	8.884	10.008	9.547	8.34	8.934	8.676	9.299	7.839	12.038	7.516	7.977	8.455	8.224	8.775	9.524	8.665	8.671	8.543	9.299	9.999	9.008	6.943	7.558	8.407	8.892	9.342	10.877	8.644	9.424	9.937	8.611	11.668	12.321	10.729	11.728	10.972	11.781	7.392	13.042	13.082	11.994	9.719	11.404	10.725	12.965	9.709	9.877	9.794	9.114	10	10.379	9.412	10.118	9.377	8.618	9.445	10.776	7.943	9.931	9.271	9.508	9.095	9.526	9.457	8.615	10.078	10.047	9.788	8.738	9.928	12.101	9.992	8.898	9.014	8.983	8.069	10.511	7.983	10.322	9.196	10.073	9.576	11.203	8.861	10.751	10.003	10.167	10.516	9.864	11.57	10.009	10.085	7.901	9.039	11.587	9.087	11.456	8.299	9.796	11.403	11.722	10.814	10.922	11.413	10.195	9.902	9.615	8.771	10.721	9.128	10.652	10.492	9.217	9.616	9.157	9.959	8.658	9.81	10.223	8.951	11.528	9.777	9.145	9.64	8.855	9.095	8.788	8.418	8.758	8.498	8.331	9.087	9.376	9.405	9.106	9.398	11.574	9.137	9.934	9.483	8.951	9.09	10.936	9.202	11.405	10.116	9.257	9.86	9.839	9.604	9.157	11.641	11.063	9.142	9.101	9.42	11.678	9.207	9.05	10.551	13.76	15.227	13.858	11.329	11.794	12.152	10.757	11.983	12.087	10.084	10.027	9.598	13.495	14.071	9.647	11.78	10.58	11.804	10.429	10.564	14.201	10.213	12.029	11.299	11.547	11.229	9.482	9.6	9.566	10.081	9.445
AKT1|NM_001014431	11.854	12.431	11.275	12.032	11.748	12.04	11.838	10.724	11.949	11.171	12.136	11.638	11.84	11.289	11.72	11.808	11.036	12.429	10.528	11.992	11.328	11.069	11.873	11.955	10.664	12.004	10.777	11.414	10.571	11.259	11.416	12.297	12.296	13.583	12.358	12.287	11.614	11.605	11.512	11.403	12.733	11.934	11.459	11.4	11.805	11.599	11.412	10.608	12.865	12.404	11.112	12.181	11.637	12.569	12.54	12.034	13.22	11.434	11.693	12.371	11.94	12.649	12.558	11.396	11.996	11.74	12.516	12.835	11.997	10.996	12.418	12.448	11.937	12.659	12.835	12.84	12.473	12.51	12.718	12.893	12.821	13.05	12.751	12.956	12.447	12.629	12.846	12.826	12.574	11.956	12.107	12.206	11.841	13.433	13.408	12.75	12.601	12.844	11.723	11.98	12.424	13.064	12.444	12.11	12.341	12.268	12.405	12.246	12.834	12.375	12.569	12.32	12.682	12.308	12.283	11.894	12.471	12.427	12.177	12.13	11.922	12.433	11.652	12.681	11.97	12.949	12.362	12.529	12.524	12.707	12.649	12.47	12.842	12.96	12.539	12.714	12.432	12.771	11.95	12.356	12.341	12.827	12.466	12.509	12.434	11.885	11.574	12.889	12.399	12.092	11.845	12.365	12.342	12.524	12.272	12.683	12.823	12.437	12.518	12.312	12.516	12.27	12.017	11.84	12.159	12.319	12.375	12.341	12.046	12.151	11.372	12.262	12.402	12.786	12.529	12.348	12.544	12.295	12.047	12.32	12.322	12.319	12.269	12.064	11.718	12.254	12.01	10.415	10.759	11.697	14.103	11.046	11.182	10.998	11.662	11.637	11.373	11.557	11.721	11.22	11.036	11.272	10.758	11.041	11.689	11.441	11.744	10.978	11.059	10.697	10.66	11.115	11.02	11.749	11.391	11.317	10.922	11.371	12.418
AKT1|NM_001014432	11.798	12.419	11.265	12.005	11.728	12.031	11.811	10.694	11.94	11.157	12.113	11.615	11.811	11.272	11.687	11.799	11.02	12.414	10.519	11.959	11.319	11.059	11.858	11.946	10.655	11.989	10.766	11.411	10.56	11.254	11.378	12.275	12.261	13.551	12.32	12.254	11.588	11.598	11.499	11.387	12.713	11.919	11.43	11.384	11.795	11.582	11.391	10.608	12.851	12.391	11.091	12.166	11.631	12.556	12.517	12.017	13.181	11.396	11.673	12.341	11.924	12.602	12.527	11.379	11.985	11.739	12.479	12.806	11.977	10.965	12.38	12.447	11.925	12.651	12.808	12.826	12.456	12.502	12.706	12.88	12.801	13.036	12.739	12.932	12.434	12.616	12.83	12.784	12.567	11.952	12.096	12.201	11.811	13.421	13.397	12.739	12.594	12.829	11.711	11.97	12.418	13.055	12.431	12.099	12.335	12.253	12.391	12.22	12.825	12.362	12.562	12.32	12.674	12.302	12.271	11.885	12.457	12.414	12.163	12.118	11.909	12.418	11.648	12.651	11.956	12.942	12.348	12.525	12.514	12.702	12.633	12.456	12.821	12.946	12.524	12.696	12.424	12.764	11.936	12.344	12.322	12.822	12.455	12.497	12.431	11.881	11.563	12.871	12.391	12.083	11.841	12.345	12.329	12.514	12.269	12.681	12.813	12.432	12.517	12.308	12.514	12.265	12.014	11.835	12.152	12.317	12.371	12.341	12.043	12.137	11.359	12.257	12.393	12.781	12.522	12.339	12.536	12.287	12.031	12.32	12.32	12.318	12.261	12.057	11.711	12.246	12.004	10.408	10.754	11.69	14.103	11.041	11.177	10.994	11.657	11.63	11.368	11.542	11.713	11.207	11.027	11.265	10.736	11.027	11.671	11.432	11.735	10.95	11.052	10.687	10.65	11.104	11.001	11.739	11.373	11.3	10.916	11.353	12.399
AKT1|NM_005163	11.798	12.419	11.265	12.005	11.728	12.031	11.811	10.694	11.94	11.157	12.113	11.615	11.811	11.272	11.687	11.799	11.02	12.414	10.519	11.959	11.319	11.059	11.858	11.946	10.655	11.989	10.766	11.411	10.56	11.254	11.378	12.275	12.261	13.551	12.32	12.254	11.588	11.598	11.499	11.387	12.713	11.919	11.43	11.384	11.795	11.582	11.391	10.608	12.851	12.391	11.091	12.166	11.631	12.556	12.517	12.017	13.181	11.396	11.673	12.341	11.924	12.602	12.527	11.379	11.985	11.739	12.479	12.806	11.977	10.965	12.38	12.447	11.925	12.651	12.808	12.826	12.456	12.502	12.706	12.88	12.801	13.036	12.739	12.932	12.434	12.616	12.83	12.784	12.567	11.952	12.096	12.201	11.811	13.421	13.397	12.739	12.594	12.829	11.711	11.97	12.418	13.055	12.431	12.099	12.335	12.253	12.391	12.22	12.825	12.362	12.562	12.32	12.674	12.302	12.271	11.885	12.457	12.414	12.163	12.118	11.909	12.418	11.648	12.651	11.956	12.942	12.348	12.525	12.514	12.702	12.633	12.456	12.821	12.946	12.524	12.696	12.424	12.764	11.936	12.344	12.322	12.822	12.455	12.497	12.431	11.881	11.563	12.871	12.391	12.083	11.841	12.345	12.329	12.514	12.269	12.681	12.813	12.432	12.517	12.308	12.514	12.265	12.014	11.835	12.152	12.317	12.371	12.341	12.043	12.137	11.359	12.257	12.393	12.781	12.522	12.339	12.536	12.287	12.031	12.32	12.32	12.318	12.261	12.057	11.711	12.246	12.004	10.408	10.754	11.69	14.103	11.041	11.177	10.994	11.657	11.63	11.368	11.542	11.713	11.207	11.027	11.265	10.736	11.027	11.671	11.432	11.735	10.95	11.052	10.687	10.65	11.104	11.001	11.739	11.373	11.3	10.916	11.353	12.399
AKT2|NM_001243027	10.391	10.479	10.886	10.459	10.508	10.919	10.656	10.645	10.345	10.846	10.363	10.42	10.447	10.924	10.299	10.856	10.777	10.641	10.948	10.718	10.397	10.455	10.247	10.566	10.49	10.627	10.552	10.195	10.455	10.59	10.613	11.021	10.776	10.945	10.745	11.385	10.788	10.412	10.431	10.162	10.033	9.988	13.622	10.943	10.107	10.525	10.222	10.079	10.155	10.855	10.982	10.544	11.098	10.801	10.595	10.504	10.434	10.676	10.414	10.556	10.515	10.469	10.723	10.179	11.094	10.536	10.88	10.749	11.363	10.604	10.24	10.374	10.461	11.22	11.256	11.259	11.32	11.132	10.883	11.252	11.14	11.299	10.992	11.289	11.393	10.668	10.873	11.068	10.881	9.609	9.575	11.018	11.314	11.02	11.479	11.691	11.501	11.299	11.139	11.475	11.349	11.339	11.326	9.604	10.782	10.816	11.299	11.067	11.246	11.259	11.422	11.46	11.35	11.541	11.398	10.128	11.332	11.244	9.305	9.631	11.136	10.915	10.627	11.259	11.037	10.931	11.22	11.102	10.97	10.079	10.752	10.52	11.181	11.395	10.192	11.323	10.959	9.935	10.755	11.156	11.436	11.566	11.365	11.226	11.486	9.264	10.333	11.044	10.592	10.34	11.187	9.534	10.719	11.392	11.115	11.225	11.261	10.959	10.975	10.749	11.106	10.699	11.004	10.776	11.008	10.892	11.189	11.392	9.902	9.281	10.468	10.919	11.602	11.106	9.547	11.35	11.304	9.344	11.046	10.47	10.974	11.275	9.389	10.915	10.799	9.111	9.147	10.261	10.942	11.66	11.502	10.413	10.568	10.537	10.467	10.483	10.777	10.587	10.52	10.766	10.911	10.671	10.194	10.664	10.74	11.106	11.448	10.799	10.285	10.387	10.626	10.242	10.341	11.063	11.172	11.185	10.393	10.499	10.174
AKT2|NM_001243028	10.411	10.518	10.914	10.529	10.538	11.011	10.708	10.716	10.382	10.881	10.426	10.498	10.511	10.953	10.376	10.915	10.846	10.699	11.022	10.776	10.467	10.498	10.284	10.635	10.516	10.691	10.607	10.285	10.478	10.66	10.672	11.075	10.846	11.042	10.81	11.467	10.834	10.47	10.498	10.214	10.124	10.098	13.721	11.038	10.16	10.62	10.284	10.079	10.225	10.915	11.043	10.627	11.177	10.874	10.688	10.586	10.528	10.733	10.498	10.658	10.573	10.551	10.809	10.216	11.137	10.589	10.956	10.794	11.45	10.664	10.358	10.381	10.497	11.319	11.355	11.34	11.42	11.237	10.978	11.321	11.26	11.371	11.105	11.365	11.477	10.755	10.973	11.162	11.041	9.695	9.686	11.024	11.455	11.116	11.604	11.82	11.622	11.39	11.247	11.563	11.466	11.445	11.405	9.713	10.883	10.854	11.377	11.16	11.328	11.337	11.528	11.566	11.449	11.64	11.467	10.184	11.416	11.359	9.405	9.688	11.266	11.036	10.696	11.337	11.125	11.049	11.297	11.231	11.082	10.179	10.823	10.641	11.303	11.503	10.317	11.42	10.983	10.005	10.833	11.241	11.496	11.693	11.454	11.315	11.547	9.297	10.363	11.094	10.645	10.398	11.226	9.594	10.799	11.455	11.187	11.266	11.308	11.02	11.05	10.776	11.156	10.766	11.054	10.81	11.052	10.924	11.234	11.444	9.947	9.302	10.487	10.945	11.69	11.14	9.649	11.393	11.34	9.433	11.082	10.535	11.056	11.312	9.413	10.974	10.858	9.151	9.167	10.271	10.975	11.689	11.502	10.457	10.59	10.597	10.494	10.503	10.803	10.612	10.554	10.809	10.997	10.736	10.228	10.684	10.771	11.137	11.518	10.815	10.335	10.429	10.682	10.296	10.372	11.094	11.221	11.244	10.422	10.544	10.226
AKT2|NM_001626	10.391	10.479	10.886	10.459	10.508	10.919	10.656	10.645	10.345	10.846	10.363	10.42	10.447	10.924	10.299	10.856	10.777	10.641	10.948	10.718	10.397	10.455	10.247	10.566	10.49	10.627	10.552	10.195	10.455	10.59	10.613	11.021	10.776	10.945	10.745	11.385	10.788	10.412	10.431	10.162	10.033	9.988	13.622	10.943	10.107	10.525	10.222	10.079	10.155	10.855	10.982	10.544	11.098	10.801	10.595	10.504	10.434	10.676	10.414	10.556	10.515	10.469	10.723	10.179	11.094	10.536	10.88	10.749	11.363	10.604	10.24	10.374	10.461	11.22	11.256	11.259	11.32	11.132	10.883	11.252	11.14	11.299	10.992	11.289	11.393	10.668	10.873	11.068	10.881	9.609	9.575	11.018	11.314	11.02	11.479	11.691	11.501	11.299	11.139	11.475	11.349	11.339	11.326	9.604	10.782	10.816	11.299	11.067	11.246	11.259	11.422	11.46	11.35	11.541	11.398	10.128	11.332	11.244	9.305	9.631	11.136	10.915	10.627	11.259	11.037	10.931	11.22	11.102	10.97	10.079	10.752	10.52	11.181	11.395	10.192	11.323	10.959	9.935	10.755	11.156	11.436	11.566	11.365	11.226	11.486	9.264	10.333	11.044	10.592	10.34	11.187	9.534	10.719	11.392	11.115	11.225	11.261	10.959	10.975	10.749	11.106	10.699	11.004	10.776	11.008	10.892	11.189	11.392	9.902	9.281	10.468	10.919	11.602	11.106	9.547	11.35	11.304	9.344	11.046	10.47	10.974	11.275	9.389	10.915	10.799	9.111	9.147	10.261	10.942	11.66	11.502	10.413	10.568	10.537	10.467	10.483	10.777	10.587	10.52	10.766	10.911	10.671	10.194	10.664	10.74	11.106	11.448	10.799	10.285	10.387	10.626	10.242	10.341	11.063	11.172	11.185	10.393	10.499	10.174
ALAS1|NM_000688	10.493	10.416	10.758	10.336	9.281	11.119	10.689	10.752	10.581	10.62	10.206	10.054	10.795	10.426	10.467	11.082	10.931	10.55	10.329	10.598	9.967	11.423	10.859	11.152	11.437	10.87	10.397	11.115	10.749	10.271	10.499	11.801	11.966	9.977	10.799	10.701	10.174	11.499	11.362	10.598	10.913	10.889	10.745	10.988	11.187	12.284	11.543	9.439	10.635	11.34	11.376	12.591	11.115	11.05	11.883	10.812	10.44	10.663	11.403	10.944	10.061	10.786	9.992	11.069	11.604	11.141	11.25	11.448	11.715	11.124	14.196	12.765	9.815	11.26	11.663	11.115	11.298	11.166	10.908	11.244	11.7	11.235	10.983	11.23	11.153	11.093	10.914	11.03	11.185	11.771	11.707	10.284	11.861	11.654	11.946	11.844	11.522	11.626	10.229	11.244	11.671	11.463	11.894	11.343	11.231	11.499	11.432	12.083	11.394	11.396	11.019	10.34	11.689	11.561	11.698	10.881	11.539	12.032	11.899	11.266	11.752	10.652	10.656	11.47	11.496	11.027	11.03	11.764	11.985	11.738	11.81	11.063	11.793	11.411	11.573	11.559	11.081	11.341	11.38	11.384	10.492	11.059	10.982	11.082	11.162	11.181	10.753	11.244	11.373	10.667	11.073	11.441	10.891	11.384	11.339	11.334	11.235	11.347	10.942	11.313	10.66	11.299	11.261	11.19	11.268	11.391	11.244	11.299	11.401	11.49	10.682	11.256	11.385	10.746	12.046	11.567	11.796	11.405	11.862	10.748	11.759	10.895	11.57	10.368	10.347	11.329	11.754	10.308	8.925	9.51	11.615	10.108	9.886	10.054	11.041	11.019	10.483	11.699	12.346	10.525	9.683	10.667	11.041	10.254	9.928	10.842	13.321	10.292	9.719	10.515	10.494	10.771	10.929	10.008	11.538	11.221	11.027	11.576	11.142
ALAS1|NM_001304443	10.493	10.416	10.769	10.336	9.281	11.119	10.689	10.753	10.589	10.624	10.214	10.062	10.799	10.426	10.469	11.082	10.931	10.55	10.333	10.604	9.967	11.423	10.859	11.155	11.44	10.871	10.407	11.115	10.749	10.276	10.505	11.806	11.97	9.984	10.8	10.713	10.174	11.5	11.362	10.598	10.915	10.892	10.75	10.992	11.19	12.287	11.544	9.439	10.637	11.343	11.376	12.593	11.116	11.052	11.888	10.814	10.44	10.667	11.405	10.947	10.061	10.786	9.997	11.069	11.608	11.141	11.258	11.451	11.721	11.133	14.201	12.768	9.815	11.265	11.672	11.118	11.299	11.166	10.917	11.244	11.72	11.237	10.983	11.237	11.153	11.093	10.915	11.03	11.185	11.771	11.713	10.284	11.874	11.658	11.951	11.845	11.528	11.627	10.232	11.244	11.673	11.466	11.896	11.35	11.231	11.511	11.433	12.089	11.4	11.4	11.02	10.345	11.694	11.561	11.698	10.881	11.542	12.037	11.9	11.266	11.754	10.658	10.656	11.47	11.501	11.027	11.036	11.768	11.991	11.738	11.815	11.063	11.794	11.413	11.573	11.563	11.082	11.347	11.383	11.386	10.492	11.063	10.982	11.082	11.166	11.183	10.753	11.246	11.373	10.669	11.073	11.447	10.891	11.384	11.339	11.334	11.235	11.349	10.942	11.313	10.66	11.3	11.261	11.19	11.268	11.391	11.244	11.299	11.401	11.492	10.682	11.256	11.387	10.746	12.046	11.569	11.799	11.405	11.864	10.749	11.764	10.895	11.57	10.37	10.347	11.329	11.754	10.312	8.925	9.51	11.615	10.108	9.886	10.057	11.041	11.019	10.483	11.699	12.346	10.527	9.685	10.667	11.042	10.254	9.928	10.842	13.321	10.295	9.721	10.515	10.494	10.773	10.934	10.011	11.539	11.221	11.027	11.576	11.145
ALAS1|NM_001304444	10.493	10.416	10.758	10.336	9.281	11.119	10.689	10.752	10.581	10.62	10.206	10.054	10.795	10.426	10.467	11.082	10.931	10.55	10.329	10.598	9.967	11.423	10.859	11.152	11.437	10.87	10.397	11.115	10.749	10.271	10.499	11.801	11.966	9.977	10.799	10.701	10.174	11.499	11.362	10.598	10.913	10.889	10.745	10.988	11.187	12.284	11.543	9.439	10.635	11.34	11.376	12.591	11.115	11.05	11.883	10.812	10.44	10.663	11.403	10.944	10.061	10.786	9.992	11.069	11.604	11.141	11.25	11.448	11.715	11.124	14.196	12.765	9.815	11.26	11.663	11.115	11.298	11.166	10.908	11.244	11.7	11.235	10.983	11.23	11.153	11.093	10.914	11.03	11.185	11.771	11.707	10.284	11.861	11.654	11.946	11.844	11.522	11.626	10.229	11.244	11.671	11.463	11.894	11.343	11.231	11.499	11.432	12.083	11.394	11.396	11.019	10.34	11.689	11.561	11.698	10.881	11.539	12.032	11.899	11.266	11.752	10.652	10.656	11.47	11.496	11.027	11.03	11.764	11.985	11.738	11.81	11.063	11.793	11.411	11.573	11.559	11.081	11.341	11.38	11.384	10.492	11.059	10.982	11.082	11.162	11.181	10.753	11.244	11.373	10.667	11.073	11.441	10.891	11.384	11.339	11.334	11.235	11.347	10.942	11.313	10.66	11.299	11.261	11.19	11.268	11.391	11.244	11.299	11.401	11.49	10.682	11.256	11.385	10.746	12.046	11.567	11.796	11.405	11.862	10.748	11.759	10.895	11.57	10.368	10.347	11.329	11.754	10.308	8.925	9.51	11.615	10.108	9.886	10.054	11.041	11.019	10.483	11.699	12.346	10.525	9.683	10.667	11.041	10.254	9.928	10.842	13.321	10.292	9.719	10.515	10.494	10.771	10.929	10.008	11.538	11.221	11.027	11.576	11.142
ALAS1|NM_199166	10.493	10.416	10.758	10.336	9.281	11.119	10.689	10.752	10.581	10.62	10.206	10.054	10.795	10.426	10.467	11.082	10.931	10.55	10.329	10.598	9.967	11.423	10.859	11.152	11.437	10.87	10.397	11.115	10.749	10.271	10.499	11.801	11.966	9.977	10.799	10.701	10.174	11.499	11.362	10.598	10.913	10.889	10.745	10.988	11.187	12.284	11.543	9.439	10.635	11.34	11.376	12.591	11.115	11.05	11.883	10.812	10.44	10.663	11.403	10.944	10.061	10.786	9.992	11.069	11.604	11.141	11.25	11.448	11.715	11.124	14.196	12.765	9.815	11.26	11.663	11.115	11.298	11.166	10.908	11.244	11.7	11.235	10.983	11.23	11.153	11.093	10.914	11.03	11.185	11.771	11.707	10.284	11.861	11.654	11.946	11.844	11.522	11.626	10.229	11.244	11.671	11.463	11.894	11.343	11.231	11.499	11.432	12.083	11.394	11.396	11.019	10.34	11.689	11.561	11.698	10.881	11.539	12.032	11.899	11.266	11.752	10.652	10.656	11.47	11.496	11.027	11.03	11.764	11.985	11.738	11.81	11.063	11.793	11.411	11.573	11.559	11.081	11.341	11.38	11.384	10.492	11.059	10.982	11.082	11.162	11.181	10.753	11.244	11.373	10.667	11.073	11.441	10.891	11.384	11.339	11.334	11.235	11.347	10.942	11.313	10.66	11.299	11.261	11.19	11.268	11.391	11.244	11.299	11.401	11.49	10.682	11.256	11.385	10.746	12.046	11.567	11.796	11.405	11.862	10.748	11.759	10.895	11.57	10.368	10.347	11.329	11.754	10.308	8.925	9.51	11.615	10.108	9.886	10.054	11.041	11.019	10.483	11.699	12.346	10.525	9.683	10.667	11.041	10.254	9.928	10.842	13.321	10.292	9.719	10.515	10.494	10.771	10.929	10.008	11.538	11.221	11.027	11.576	11.142
ALDH9A1|NM_000696	12.477	11.196	11.065	11.413	10.527	11.325	10.545	10.174	10.801	10.548	11.007	10.296	11.554	11.242	11.573	10.552	10.649	11.245	11.26	11.027	10.86	11.05	11.069	11.702	10.827	10.964	11.005	11.519	11.073	10.957	10.809	11.679	12.147	11.383	11.573	11.64	10.712	11.25	11.405	10.779	11.103	11.235	10.626	10.877	10.257	11.338	11.132	11.235	10.774	10.652	11.334	12.027	10.639	10.727	11.58	10.722	12.444	11.111	10.74	11.294	10.69	11.492	11.225	10.877	11.241	11.845	11.391	11.337	11.768	11.794	11.598	10.852	10.794	12.511	12.115	12.06	12.272	12.413	11.746	10.957	11.449	11.952	11.404	11.781	12.287	11.393	11.613	11.395	11.663	11.619	11.072	11.324	10.327	12.135	12.317	12.53	12.335	11.479	12.044	12.93	12.348	12.083	11.72	11.474	12.194	11.541	12.456	11.668	11.994	11.846	11.989	11.793	12.158	12.51	12.623	10.073	11.919	12.229	11.413	11.398	11.067	11.58	12.317	12.118	12.078	11.807	12.529	11.94	12.232	10.939	11.094	10.635	11.723	11.237	11.406	11.928	12.447	11.496	11.231	13.002	12.447	13.041	13.029	12.295	12.787	10.811	11.306	11.584	12.046	11.101	12.616	11.312	11.137	12.169	12.004	12.475	12.037	11.519	11.574	11.668	12.456	12.479	11.807	12.274	12.147	11.498	12.53	12.346	11.445	11.351	11.747	12.175	12.929	11.951	11.487	12.596	12.378	11.294	11.627	11.898	12.347	12.601	11.211	11.697	11.989	11.474	11.927	10.615	10.538	10.685	8.369	10.822	10.892	10.883	12.177	11.117	10.961	11.611	11.475	11.779	11.105	11.873	10.598	11.368	11.15	11.695	13.752	11.053	11.299	11.806	11.484	11.456	11.187	11.241	11.153	11.257	10.594	11.073	10.753
ALDOA|NM_000034	13.62	13.713	13.825	14.252	13.92	14.676	13.689	14.221	13.822	13.64	13.852	13.776	13.925	15.912	15.134	14.361	14.143	14.265	14.51	15.602	14.589	15.132	14.479	14.292	14.079	13.579	14.041	14.47	12.778	14.109	15.653	15.311	14.345	14.98	14.101	14.572	13.295	14.316	14.352	14.242	15.265	12.533	14.156	15.472	14.285	14.384	15.02	12.972	14.364	15.812	14.479	14.416	14.432	14.773	14.954	13.98	14.773	13.772	14.595	14.79	12.134	14.396	14.319	13.553	14.889	14.262	14.505	15.052	14.786	13.832	15.154	15.203	14.156	15.347	14.776	14.626	15.24	14.826	14.646	14.063	14.467	14.424	14.12	14.595	14.889	14.194	14.247	14.424	13.989	13.914	14.47	15.439	14.595	15.351	15.095	14.693	14.51	14.435	13.988	14.301	14.97	15.347	14.981	14.425	14.693	14.995	14.487	14.791	14.505	14.384	15.514	15.265	14.98	14.392	15.421	13.364	14.626	14.735	14.389	14.262	15.143	15.262	13.805	14.385	14.51	14.966	15.068	14.62	14.709	14.832	14.791	14.14	14.62	14.882	14.391	15.526	14.697	14.352	14.996	14.695	13.791	14.479	14.432	14.764	14.419	14.132	12.843	14.577	14.693	14.012	13.982	14.088	15.506	14.926	14.171	14.551	14.619	14.996	15.42	14.713	14.467	14.504	14.467	13.643	14.252	14.479	14.201	14.735	13.787	13.892	13.892	13.947	14.334	14.016	14.389	14.941	14.694	14.361	14.655	14.551	14.539	14.121	14.127	14.567	14.713	14.211	13.998	12.415	11.3	10.455	13.122	12.612	12.681	12.872	15.095	13.697	14.412	15.812	15.134	14.183	12.59	13.367	11.982	13.453	13.33	13.912	12.011	14.396	12.246	12.154	12.749	14.871	13.397	13.336	14.695	15.132	15.107	15.812	12.383
ALDOA|NM_001127617	13.356	13.433	13.62	14.121	13.836	14.467	13.469	14.101	13.694	13.465	13.756	13.675	13.89	15.626	14.97	14.262	14.092	13.998	14.432	15.395	14.535	15.024	14.316	14.183	13.837	13.536	13.846	14.389	12.708	14.009	15.526	15.227	14.27	14.926	14.009	14.551	13.072	14.23	14.319	14.198	15.134	12.497	14.127	15.447	14.194	14.276	14.827	12.878	14.352	15.694	14.392	14.389	14.412	14.732	14.776	13.765	14.695	13.604	14.539	14.577	11.94	14.221	14.188	13.294	14.694	14.158	14.311	14.827	14.626	13.779	15.095	15.154	14.074	15.279	14.751	14.578	15.191	14.752	14.589	14.016	14.392	14.384	14.079	14.567	14.832	14.179	14.188	14.389	13.946	13.892	14.448	15.412	14.551	15.262	15.075	14.646	14.47	14.391	13.951	14.267	14.954	15.278	14.954	14.414	14.675	14.926	14.47	14.742	14.479	14.326	15.455	15.158	14.875	14.319	15.335	13.335	14.539	14.709	14.369	14.247	15.132	15.134	13.787	14.334	14.479	14.936	15.02	14.589	14.655	14.824	14.697	14.121	14.567	14.824	14.385	15.472	14.655	14.319	14.954	14.682	13.739	14.436	14.371	14.697	14.369	14.08	12.733	14.51	14.65	13.998	13.944	14.062	15.421	14.872	14.109	14.499	14.558	14.941	15.351	14.693	14.392	14.47	14.369	13.582	14.179	14.435	14.167	14.693	13.752	13.838	13.76	13.884	14.292	13.963	14.369	14.871	14.605	14.319	14.567	14.505	14.47	14.063	14.088	14.51	14.675	14.172	13.939	12.251	11.253	10.391	13.118	12.556	12.61	12.802	15.052	13.61	14.319	15.743	15.095	14.103	12.477	13.122	11.957	13.32	13.161	13.801	11.952	14.285	12.182	12.05	12.654	14.824	13.362	13.225	14.519	14.981	15.068	15.704	12.264
ALDOA|NM_001243177	13.356	13.433	13.62	14.121	13.836	14.467	13.469	14.101	13.694	13.465	13.756	13.675	13.89	15.626	14.97	14.262	14.092	13.998	14.432	15.395	14.535	15.024	14.316	14.183	13.837	13.536	13.846	14.389	12.708	14.009	15.526	15.227	14.27	14.926	14.009	14.551	13.072	14.23	14.319	14.198	15.134	12.497	14.127	15.447	14.194	14.276	14.827	12.878	14.352	15.694	14.392	14.389	14.412	14.732	14.776	13.765	14.695	13.604	14.539	14.577	11.94	14.221	14.188	13.294	14.694	14.158	14.311	14.827	14.626	13.779	15.095	15.154	14.074	15.279	14.751	14.578	15.191	14.752	14.589	14.016	14.392	14.384	14.079	14.567	14.832	14.179	14.188	14.389	13.946	13.892	14.448	15.412	14.551	15.262	15.075	14.646	14.47	14.391	13.951	14.267	14.954	15.278	14.954	14.414	14.675	14.926	14.47	14.742	14.479	14.326	15.455	15.158	14.875	14.319	15.335	13.335	14.539	14.709	14.369	14.247	15.132	15.134	13.787	14.334	14.479	14.936	15.02	14.589	14.655	14.824	14.697	14.121	14.567	14.824	14.385	15.472	14.655	14.319	14.954	14.682	13.739	14.436	14.371	14.697	14.369	14.08	12.733	14.51	14.65	13.998	13.944	14.062	15.421	14.872	14.109	14.499	14.558	14.941	15.351	14.693	14.392	14.47	14.369	13.582	14.179	14.435	14.167	14.693	13.752	13.838	13.76	13.884	14.292	13.963	14.369	14.871	14.605	14.319	14.567	14.505	14.47	14.063	14.088	14.51	14.675	14.172	13.939	12.251	11.253	10.391	13.118	12.556	12.61	12.802	15.052	13.61	14.319	15.743	15.095	14.103	12.477	13.122	11.957	13.32	13.161	13.801	11.952	14.285	12.182	12.05	12.654	14.824	13.362	13.225	14.519	14.981	15.068	15.704	12.264
ALDOA|NM_184041	13.356	13.433	13.62	14.121	13.836	14.467	13.469	14.101	13.694	13.465	13.756	13.675	13.89	15.626	14.97	14.262	14.092	13.998	14.432	15.395	14.535	15.024	14.316	14.183	13.837	13.536	13.846	14.389	12.708	14.009	15.526	15.227	14.27	14.926	14.009	14.551	13.072	14.23	14.319	14.198	15.134	12.497	14.127	15.447	14.194	14.276	14.827	12.878	14.352	15.694	14.392	14.389	14.412	14.732	14.776	13.765	14.695	13.604	14.539	14.577	11.94	14.221	14.188	13.294	14.694	14.158	14.311	14.827	14.626	13.779	15.095	15.154	14.074	15.279	14.751	14.578	15.191	14.752	14.589	14.016	14.392	14.384	14.079	14.567	14.832	14.179	14.188	14.389	13.946	13.892	14.448	15.412	14.551	15.262	15.075	14.646	14.47	14.391	13.951	14.267	14.954	15.278	14.954	14.414	14.675	14.926	14.47	14.742	14.479	14.326	15.455	15.158	14.875	14.319	15.335	13.335	14.539	14.709	14.369	14.247	15.132	15.134	13.787	14.334	14.479	14.936	15.02	14.589	14.655	14.824	14.697	14.121	14.567	14.824	14.385	15.472	14.655	14.319	14.954	14.682	13.739	14.436	14.371	14.697	14.369	14.08	12.733	14.51	14.65	13.998	13.944	14.062	15.421	14.872	14.109	14.499	14.558	14.941	15.351	14.693	14.392	14.47	14.369	13.582	14.179	14.435	14.167	14.693	13.752	13.838	13.76	13.884	14.292	13.963	14.369	14.871	14.605	14.319	14.567	14.505	14.47	14.063	14.088	14.51	14.675	14.172	13.939	12.251	11.253	10.391	13.118	12.556	12.61	12.802	15.052	13.61	14.319	15.743	15.095	14.103	12.477	13.122	11.957	13.32	13.161	13.801	11.952	14.285	12.182	12.05	12.654	14.824	13.362	13.225	14.519	14.981	15.068	15.704	12.264
ALDOA|NM_184043	13.581	13.647	13.795	14.201	13.899	14.655	13.623	14.18	13.779	13.615	13.831	13.744	13.915	15.895	15.107	14.329	14.107	14.167	14.493	15.464	14.578	15.107	14.436	14.271	14.03	13.571	13.992	14.448	12.769	14.103	15.569	15.262	14.329	14.954	14.086	14.567	13.22	14.285	14.345	14.221	15.243	12.519	14.138	15.455	14.262	14.353	14.954	12.97	14.361	15.784	14.448	14.408	14.432	14.756	14.865	13.901	14.756	13.707	14.577	14.713	12.064	14.353	14.262	13.535	14.871	14.253	14.479	15.02	14.752	13.821	15.121	15.191	14.131	15.335	14.773	14.617	15.227	14.764	14.626	14.041	14.432	14.408	14.107	14.589	14.882	14.193	14.221	14.408	13.978	13.902	14.467	15.421	14.572	15.279	15.083	14.665	14.479	14.425	13.976	14.292	14.963	15.335	14.98	14.424	14.693	14.975	14.479	14.776	14.479	14.361	15.506	15.243	14.954	14.361	15.42	13.35	14.595	14.713	14.385	14.254	15.134	15.227	13.801	14.361	14.499	14.954	15.052	14.595	14.695	14.829	14.786	14.131	14.617	14.872	14.389	15.514	14.694	14.329	14.995	14.693	13.789	14.467	14.396	14.752	14.392	14.121	12.829	14.572	14.693	14.009	13.972	14.08	15.451	14.913	14.158	14.539	14.617	14.989	15.412	14.709	14.448	14.487	14.392	13.639	14.247	14.479	14.194	14.713	13.772	13.877	13.879	13.93	14.319	14.006	14.389	14.936	14.693	14.353	14.626	14.551	14.527	14.093	14.109	14.551	14.709	14.201	13.989	12.392	11.289	10.437	13.12	12.601	12.67	12.852	15.083	13.675	14.389	15.784	15.132	14.172	12.563	13.307	11.971	13.428	13.294	13.887	11.992	14.361	12.229	12.1	12.727	14.832	13.393	13.323	14.665	15.095	15.095	15.754	12.358
ALG12|NM_024105	9.05	9.291	8.836	9.75	9.801	9.042	9.306	10.151	9.428	9.257	9.203	9.16	9.455	9.122	8.823	9.114	9.598	9.123	9.51	8.82	9.103	9.082	8.951	9.401	8.728	10.032	8.951	9.446	8.238	9.935	8.401	9.784	9.752	9.689	8.738	9.555	8.919	9.237	8.775	9.09	10.006	9.751	8.98	9.769	11.599	8.711	8.856	9.18	9.006	9.539	10.407	9.947	9.248	9.999	8.833	9.157	9.447	8.518	9.817	8.524	9.34	8.966	9.293	9.16	9.477	9.541	9.182	9.207	9.192	9.166	9.498	8.726	8.996	10.274	9.825	9.959	10.195	10.108	9.86	8.845	9.177	10.04	9.541	9.884	10.042	9.943	9.403	9.778	10.179	9.428	9.566	9.527	9.24	9.828	10.231	9.943	9.707	10.249	9.14	10.469	9.685	9.598	9.773	9.285	9.157	9.439	9.861	9.867	9.778	9.831	9.96	10.193	10.022	10.467	9.786	9.278	10.331	10.167	9.566	9.251	9.801	9.711	9.315	9.752	10.158	9.157	9.733	10.199	10.172	9.508	9.262	9.649	10.177	10.148	9.676	10.058	9.087	9.459	9.087	10.04	9.875	10.303	10.174	10.172	10.257	8.823	8.892	9.927	9.967	9.229	9.541	9.753	9.308	9.598	9.729	9.95	9.696	9.729	9.884	9.466	9.819	9.931	9.693	9.529	9.209	9.776	10.157	9.541	9.234	9.069	9.515	9.445	10.198	9.692	9.161	9.872	9.693	8.877	9.202	9.304	9.728	9.776	8.88	9.025	8.997	9.119	9.443	8.718	9.306	10.467	10.385	8.948	8.823	8.5	9.159	8.96	8.814	9.271	8.867	9.788	9.34	9.061	8.951	8.553	9.839	8.704	9.778	9.028	9.094	8.618	8.785	9.069	9.524	9.433	9.447	9.101	8.986	8.993	9.209
ALKBH5|NM_017758	10.054	10.025	10.416	10.181	10.347	10.162	10.382	10.835	10.286	10.723	10.499	10.05	10.542	11.379	10.065	10.608	9.568	10.759	10.232	10.604	10.252	10.16	10.014	9.707	9.455	10.42	9.665	11.053	9.235	10.155	10.174	10.136	10.345	10.027	10.341	9.863	10.054	10.269	10.021	9.918	10.513	8.562	10.317	10.031	9.562	10.242	9.924	9.636	11.172	11.043	10.234	10.403	10.6	10.62	10.924	10.49	10.182	9.34	8.937	10.383	10.358	10.632	10.433	10.137	10.454	11.237	9.736	10.057	10.469	9.688	10.694	10.445	10.598	10.707	10.195	10.234	10.526	10.267	10.303	10.514	10.276	10.296	10.473	10.445	10.544	10.339	10.326	10.376	9.925	10.175	10.024	10.718	10.205	10.353	10.733	10.986	10.472	10.278	10.084	10.397	10.249	10.355	10.39	10.088	9.997	10.015	10.811	10.444	10.322	10.193	10.759	9.674	10.416	10.51	10.482	9.775	10.284	10.242	10.024	9.788	10.479	10.422	9.994	9.884	10.552	10.483	10.333	10.372	10.71	10.322	10.273	10.096	10.455	10.719	10.179	10.56	10.407	10.355	10.296	10.635	10.154	10.38	10.623	10.542	10.175	9.909	10.229	10.259	10.683	9.907	10.205	9.938	10.771	10.295	9.947	10.398	10.473	10.407	11.008	10.598	11.107	10.416	10.322	10.116	10.478	10.264	10.264	10.174	9.866	10.077	10.678	10.17	10.716	10.259	10.271	10.445	10.359	10.163	9.94	10.067	10.641	10.225	9.872	10.303	10.079	9.866	10.021	10.344	11.225	10.914	11.721	10.352	10.437	10.516	10.181	10.845	11.184	10.734	10.877	10.305	10.799	10.703	10.421	10.436	10.349	10.9	10.516	10.794	10.548	11.073	10.542	10.062	10.175	11.043	11.202	10.796	10.556	11.351	10.478
ALKBH6|NM_001297701	7.285	7.615	7.679	7.209	7.864	7.409	8.492	8.214	8.103	8.285	7.672	8.224	7.276	8.665	7.468	7.842	7.925	8.134	8.137	8.592	7.43	8.011	8.05	8.455	7.886	8.451	8.18	7.925	8.6	8.771	8.5	8.576	7.972	8.699	7.842	8.114	7.997	8.05	8.114	8.192	7.755	8.055	9.16	8.733	7.629	7.555	7.531	8.725	7.748	8.299	9.276	8.15	8.134	8.195	8.202	7.943	7.931	7.508	7.788	8.044	7.934	7.358	7.615	8.665	8.224	8.055	8.613	8.794	8.224	8.229	8.26	6.895	6.943	7.558	7.672	7.615	7.735	7.531	7.788	6.508	7.379	7.098	7.331	7.814	7.238	7.098	7.238	7.044	7.243	7.011	7.492	9.675	7.997	8.271	8.285	8.077	7.889	7.748	7.644	7.693	8.281	8.271	8.238	7.492	7.647	8.355	7.728	8.061	7.814	7.721	8.788	8.867	7.651	7.512	8.229	7.516	7.889	8.187	7.814	7.077	8.077	7.721	6.943	7.555	7.82	7.96	7.748	8.14	7.983	7.721	8.16	7.392	7.721	8.142	7.392	8.422	7.443	7.615	7.2	7.889	7.735	8.142	7.839	7.435	7.788	6.794	6.644	7.948	8.405	7.2	8.033	7.409	7.791	7.807	7.455	7.788	8.306	7.679	7.562	8.077	7.592	7.492	7.748	7.907	7.748	7.693	7.285	7.229	7.512	7.512	7.077	8.264	8.008	7.839	7.34	8.308	8.082	7.257	7.994	7.435	7.889	7.271	7.2	7.535	7.443	7.558	7.555	7.17	7.94	8.358	9.587	7.331	7.331	6.989	6.907	6.755	7.409	7.34	7.011	7.524	7.358	7.392	6.248	7.34	6.851	7.077	7.686	8.033	7.492	6.508	7.492	7.098	7.19	7.2	8.48	8.257	8.304	8.422	7.615
ALYREF|NM_005782	11.604	11.838	11.916	11.759	11.639	11.876	11.887	11.022	13.202	11.998	12.335	10.124	10.819	11.775	11.912	11.099	11.349	11.95	11.965	11.477	10.277	10.404	12.706	12.016	10.915	11.493	11.909	10.501	10.624	10.393	12.129	11.597	11.406	11.854	12.005	11.837	12.578	11.642	11.49	11.654	11.713	11.906	11.663	11.425	11.248	11.72	11.638	10.445	12.367	12.348	10.35	12.584	11.896	11.617	11.74	11.915	12.51	12.319	10.611	12.177	12.246	11.747	11.698	11.936	12.929	12.345	12.363	12.735	12.867	11.677	10.021	10.701	10.431	11.375	11.781	12.303	10.972	11.073	11.946	11.522	12.099	11.924	11.259	12.727	11.059	11.38	12.348	12.348	11.089	11.445	11.295	10.308	10.254	11.154	11.155	10.394	10.897	12.51	9.366	10.247	11.256	11.598	11.217	11.799	11.328	11.581	10.416	11.347	12.675	12.159	9.992	10.73	11.649	10.68	11.86	10.488	10.776	10.767	11.694	11.05	10.383	11.68	10.324	12.338	11.137	12.285	11.075	10.773	11.609	11.075	11.458	10.87	11.616	12.784	11.313	11.639	11.372	12.295	10.127	11.001	9.947	11.11	11.287	10.931	10.842	11.179	11.145	12.641	11.278	11.39	11.148	11.657	10.412	11.759	11.176	11.504	12.164	11.001	10.569	10.914	10.664	10.383	11.315	10.385	11.551	12.154	10.597	10.719	11.301	12.024	10.01	11.278	11.063	10.473	12.392	11.541	12.254	11.928	11.154	10.855	11.18	10.733	12.235	12.068	10.277	12.031	11.265	10.682	9.599	9.702	11.254	8.622	8.997	9.061	10.103	9.937	8.925	9.819	10.307	9.488	9.197	10.447	9.725	9.8	9.558	9.947	9.551	8.768	9.02	10.812	9.579	10.418	9.14	9.039	9.32	9.248	9.405	9.635	10.103
AMBRA1|NM_001267782	10.682	10.765	10.976	10.909	11.181	10.864	10.955	11.302	11.155	11.171	11.026	11.578	10.321	10.91	10.55	10.724	10.87	11.25	10.623	10.567	11.449	11.268	11.02	10.79	11.702	10.926	10.322	10.487	11.306	10.92	10.983	11.311	10.224	11.187	10.794	11.314	11.005	10.835	11.056	10.849	10.527	11.406	11.299	10.591	12.187	11.054	10.95	10.794	11.046	10.497	10.606	10.809	11.189	10.502	10.666	11.175	11.046	10.684	10.944	10.869	11.432	11.652	11.349	11.134	10.589	11.413	10.609	10.849	11.052	11.04	11.645	11.942	11.266	11.05	10.992	10.863	11.014	11.135	10.771	11.57	11.563	11.007	11.12	11.122	11.256	11.227	10.979	11.303	11.235	10.809	10.784	10.836	11.05	11.512	11.36	11.567	11.143	11.037	11.726	11.141	11.16	10.984	10.708	10.684	10.847	10.588	10.999	10.731	10.943	10.836	11.289	10.667	10.833	11.164	10.833	11.823	11.231	11.162	11.133	10.978	10.798	11.066	11.161	10.633	11.196	10.767	10.978	11.18	10.97	11.413	10.671	11.232	11.144	10.939	10.776	11.005	10.167	10.87	10.536	10.866	10.931	11.278	11.115	10.87	10.773	11.451	11.559	10.473	9.999	10.983	10.331	10.502	11.275	10.355	11.162	10.393	10.456	10.452	10.699	10.299	10.143	11.146	10.455	10.776	10.303	10.388	10.876	10.823	10.2	10.249	10.958	10.183	10.969	10.556	10.591	10.505	10.393	10.505	10.2	10.833	10.474	10.392	10.591	10.645	11.437	10.129	10.188	10.92	12.391	12.632	11.226	12.183	12.062	11.785	11.341	11.95	11.816	11.081	10.578	11.519	11.96	11.737	12.456	12.185	11.799	11.85	11.093	12.1	11.578	11.243	11.319	11.637	12.135	12.039	12.027	12.209	11.777	11.915	11.637
AMBRA1|NM_001267783	10.698	10.788	11.003	10.935	11.196	10.883	10.969	11.306	11.165	11.177	11.042	11.582	10.335	10.922	10.576	10.732	10.892	11.258	10.635	10.578	11.458	11.284	11.035	10.812	11.711	10.937	10.331	10.499	11.324	10.93	10.995	11.329	10.253	11.211	10.807	11.332	11.02	10.845	11.065	10.873	10.537	11.425	11.326	10.609	12.206	11.065	10.974	10.849	11.055	10.525	10.622	10.824	11.203	10.512	10.672	11.195	11.059	10.693	10.973	10.877	11.451	11.659	11.377	11.155	10.627	11.432	10.656	10.881	11.075	11.052	11.66	11.949	11.266	11.073	11.001	10.883	11.047	11.14	10.782	11.573	11.576	11.032	11.153	11.153	11.269	11.26	11.027	11.317	11.244	10.823	10.811	10.848	11.059	11.529	11.381	11.578	11.163	11.053	11.73	11.15	11.165	11.017	10.74	10.696	10.873	10.604	11.038	10.766	10.964	10.856	11.311	10.668	10.855	11.203	10.855	11.832	11.238	11.187	11.175	11.008	10.805	11.09	11.175	10.676	11.223	10.783	11.014	11.205	10.985	11.431	10.708	11.245	11.163	10.959	10.795	11.039	10.216	10.886	10.554	10.874	10.949	11.304	11.154	10.895	10.794	11.461	11.566	10.503	10.029	11.012	10.364	10.54	11.286	10.391	11.188	10.427	10.512	10.485	10.724	10.325	10.174	11.166	10.492	10.809	10.335	10.413	10.905	10.849	10.227	10.299	10.96	10.232	10.999	10.578	10.641	10.544	10.421	10.528	10.22	10.849	10.501	10.447	10.626	10.689	11.454	10.167	10.207	10.929	12.392	12.633	11.226	12.187	12.067	11.798	11.355	11.955	11.825	11.097	10.58	11.53	11.964	11.754	12.457	12.195	11.806	11.854	11.105	12.105	11.584	11.269	11.332	11.641	12.151	12.045	12.035	12.224	11.786	11.931	11.648
AMBRA1|NM_001300731	10.668	10.8	10.978	10.886	11.154	10.855	10.992	11.299	11.14	11.144	10.984	11.556	10.308	10.907	10.505	10.715	10.836	11.274	10.634	10.548	11.445	11.25	11.029	10.807	11.713	10.925	10.322	10.469	11.319	10.908	10.985	11.299	10.197	11.162	10.753	11.287	11.005	10.822	11.029	10.831	10.515	11.396	11.26	10.604	12.174	11.043	10.956	10.627	11.02	10.44	10.619	10.759	11.177	10.489	10.641	11.172	11.043	10.682	10.899	10.863	11.409	11.642	11.374	11.162	10.58	11.356	10.588	10.86	11.056	11.049	11.636	11.778	11.265	11.04	10.95	10.836	10.984	11.108	10.762	11.51	11.519	10.992	11.053	11.073	11.22	11.18	10.974	11.299	11.22	10.823	10.816	10.86	11.029	11.475	11.32	11.542	11.148	11.041	11.742	11.136	11.163	10.959	10.684	10.672	10.869	10.542	11.028	10.677	10.94	10.833	11.231	10.598	10.796	11.153	10.812	11.806	11.235	11.174	11.123	11.013	10.794	11.056	11.184	10.621	11.177	10.728	10.945	11.195	10.964	11.405	10.671	11.237	11.036	10.902	10.731	10.964	10.19	10.846	10.525	10.842	10.956	11.253	11.054	10.831	10.787	11.454	11.566	10.407	9.989	11.02	10.352	10.467	11.278	10.307	11.138	10.371	10.467	10.445	10.679	10.266	10.127	11.163	10.436	10.742	10.33	10.411	10.872	10.831	10.225	10.238	10.994	10.154	10.959	10.579	10.583	10.494	10.38	10.515	10.171	10.835	10.44	10.405	10.627	10.605	11.441	10.133	10.224	10.922	12.39	12.631	11.108	12.176	12.064	11.785	11.351	11.945	11.829	11.073	10.571	11.514	11.977	11.739	12.462	12.19	11.8	11.849	11.12	12.129	11.574	11.231	11.333	11.637	12.124	12.037	12.06	12.24	11.795	11.956	11.596
AMBRA1|NM_017749	10.622	10.749	10.939	10.824	11.125	10.796	10.836	11.232	11.094	11.066	10.93	11.522	10.264	10.848	10.496	10.635	10.833	11.172	10.559	10.483	11.36	11.185	10.92	10.713	11.63	10.859	10.246	10.406	11.241	10.833	10.909	11.283	10.149	11.111	10.744	11.248	10.944	10.799	11.001	10.753	10.354	11.314	11.205	10.516	12.099	11.016	10.897	10.714	10.95	10.434	10.529	10.762	11.108	10.459	10.614	11.082	10.983	10.598	10.902	10.799	11.384	11.573	11.299	11.103	10.549	11.34	10.587	10.817	11.019	10.976	11.559	11.929	11.162	11.037	10.96	10.836	10.969	11.084	10.725	11.532	11.535	10.974	11.099	11.111	11.224	11.184	10.948	11.284	11.209	10.787	10.754	10.74	11.028	11.466	11.333	11.538	11.119	11.027	11.682	11.118	11.138	10.971	10.682	10.655	10.794	10.548	10.949	10.701	10.909	10.803	11.222	10.62	10.779	11.148	10.809	11.752	11.206	11.137	11.107	10.944	10.771	11.029	11.118	10.607	11.176	10.719	10.933	11.171	10.95	11.367	10.635	11.164	11.115	10.915	10.734	10.964	10.158	10.811	10.494	10.839	10.892	11.271	11.095	10.863	10.748	11.42	11.498	10.426	9.989	10.909	10.321	10.48	11.232	10.347	11.136	10.382	10.431	10.416	10.672	10.268	10.098	11.109	10.427	10.733	10.264	10.375	10.827	10.801	10.155	10.197	10.899	10.151	10.954	10.491	10.551	10.48	10.384	10.462	10.129	10.771	10.453	10.376	10.549	10.588	11.411	10.063	10.174	10.823	12.307	12.522	11.226	12.129	12.012	11.702	11.294	11.894	11.742	11.041	10.525	11.455	11.945	11.64	12.386	12.107	11.726	11.793	11.044	12.039	11.508	11.189	11.284	11.563	12.07	12.009	11.951	12.118	11.726	11.838	11.573
AMD1|NM_001287214	9.313	10.512	10.689	10.128	9.961	10.203	9.931	10.091	10.945	10.856	9.954	9.887	10.033	9.371	10.043	10.167	9.596	10.228	9.961	10.103	9.331	9.706	10.484	10.535	10.658	9.587	9.688	9.736	10.354	9.665	10.494	10.773	9.547	9.822	9.653	10.922	11.216	10.39	9.6	9.571	9.925	9.594	10.367	9.409	9.627	10.166	10.877	9.449	9.238	10.096	9.916	10.672	9.938	10.591	10.443	10.19	10.487	10.175	10.116	10.698	9.982	9.763	10.347	10.467	11.862	10.855	10.067	11.311	11.341	12.083	10.567	9.6	10.525	10.235	10.287	10.845	10.351	10.264	10.766	10.849	10.422	11.052	10.19	11.058	10.398	9.984	11.195	10.946	10.079	10.575	9.593	9.457	10.984	10.612	10.901	11.19	11.104	11.234	9.029	9.886	10.913	11.122	11.068	9.778	10.079	10.92	10.224	11.679	11.149	11.136	8.997	10.647	10.607	10.405	10.578	8.718	10.385	11.014	10.217	10.147	11.475	11.037	9.984	11.172	9.791	11.16	10.305	10.713	10.624	9.964	10.641	10.708	11.022	11.372	10.578	10.883	10.257	11.267	11.306	10.818	9.833	9.945	10.155	10.615	10.175	9.794	10.397	11.39	10.754	9.97	10.142	10.009	9.697	10.633	10.344	11.12	11.065	10.28	10.418	10.734	10.789	9.672	10.431	9.414	10.915	10.994	9.726	10.089	10.727	11.246	9.406	10.658	9.795	10.158	11.075	10.528	10.755	10.077	11.277	10.011	10.607	10.014	10.695	11.184	8.549	10.191	10.744	12.292	10.259	9.936	8.791	9.142	9.32	9.428	10.6	10.042	9.482	10.68	11.434	10.515	9.961	9.488	10.635	9.872	10.067	9.847	9.405	10.308	9.778	9.715	10.036	9.803	9.147	11.044	10.404	9.366	10.822	10.143	9.326
AMD1|NM_001287215	11.176	11.928	12.315	11.724	11.614	11.578	11.36	11.05	12.099	11.886	11.142	11.022	11.244	10.664	11.171	11.25	10.648	11.316	11.102	11.163	10.501	10.766	11.613	11.717	11.557	10.816	10.701	10.641	11.066	10.79	11.598	11.863	10.729	10.921	10.788	12.067	12.341	11.385	10.826	10.627	10.948	10.796	11.415	10.504	10.588	11.189	11.974	11.293	10.565	11.244	10.909	11.816	11.043	11.739	11.539	11.315	11.655	11.445	11.214	11.884	11.369	10.963	11.373	11.908	12.837	12.287	11.383	12.386	12.32	12.837	11.891	11.573	11.819	11.265	11.302	11.94	11.374	11.247	11.889	11.915	11.479	12.029	11.136	12.123	11.37	11.128	12.197	11.919	11.276	11.653	10.802	10.116	12.124	11.917	12.025	12.177	12.111	12.214	10.331	11.118	11.899	12.084	12.083	10.916	11.192	12.093	11.214	12.846	12.207	12.072	10.264	11.989	11.673	11.433	11.646	10.04	11.441	12.04	11.235	11.099	12.565	12.028	11.018	12.206	10.934	12.154	11.334	11.774	11.775	10.936	11.848	11.716	11.99	12.338	11.634	11.974	11.451	12.253	12.495	11.764	11.092	11.1	11.25	11.754	11.267	10.943	11.62	12.47	11.854	11.203	11.359	11.161	10.727	11.716	11.611	12.165	12.207	11.41	11.566	11.81	12.019	10.747	11.52	10.819	11.964	12.047	11.105	11.237	12.01	12.453	10.52	11.811	11.037	11.416	12.207	11.826	11.917	11.162	12.405	11.131	11.626	11.192	11.866	12.285	10.317	11.466	12.103	13.079	11.171	11.142	11.028	10.296	10.503	10.564	11.66	11.099	10.551	11.737	12.271	11.664	11.008	11.09	11.414	10.789	10.995	10.831	10.459	11.379	10.964	11.102	11.05	10.931	10.236	12.074	11.552	10.877	12.004	11.529	10.578
AMD1|NM_001287216	9.384	10.565	10.725	10.232	10.032	10.26	10.066	10.186	11.082	10.923	10.069	9.987	10.143	9.467	10.127	10.242	9.704	10.308	10.069	10.174	9.429	9.785	10.575	10.631	10.699	9.7	9.75	9.787	10.382	9.728	10.587	10.833	9.632	9.922	9.74	11.05	11.295	10.47	9.716	9.653	10.021	9.664	10.463	9.524	9.695	10.261	10.972	9.655	9.351	10.174	9.95	10.752	9.994	10.676	10.545	10.305	10.591	10.331	10.236	10.788	10.073	9.819	10.388	10.551	11.955	10.96	10.143	11.36	11.437	12.165	10.69	9.604	10.567	10.353	10.431	11.008	10.459	10.347	10.881	10.996	10.525	11.191	10.363	11.172	10.502	10.143	11.278	11.089	10.2	10.671	9.707	9.457	11.073	10.741	11.056	11.34	11.195	11.355	9.074	10.022	11.052	11.224	11.163	9.875	10.132	11	10.383	11.794	11.22	11.232	9.147	10.719	10.703	10.501	10.687	8.892	10.492	11.116	10.306	10.242	11.566	11.136	10.031	11.267	9.919	11.284	10.434	10.836	10.758	10.083	10.731	10.8	11.115	11.467	10.695	10.979	10.308	11.349	11.378	10.929	9.951	10.079	10.269	10.713	10.276	9.825	10.431	11.474	10.85	10.025	10.173	10.116	9.733	10.71	10.435	11.171	11.155	10.343	10.47	10.779	10.874	9.723	10.569	9.499	10.99	11.063	9.845	10.16	10.78	11.291	9.412	10.697	9.961	10.208	11.147	10.612	10.836	10.17	11.324	10.025	10.727	10.096	10.754	11.25	8.566	10.253	10.785	12.337	10.303	9.965	8.791	9.192	9.383	9.51	10.66	10.137	9.56	10.743	11.484	10.59	10.073	9.6	10.696	9.931	10.142	9.94	9.468	10.372	9.839	9.804	10.097	9.872	9.185	11.095	10.502	9.453	10.877	10.214	9.405
AMD1|NM_001634	9.313	10.512	10.689	10.128	9.961	10.203	9.931	10.091	10.945	10.856	9.954	9.887	10.033	9.371	10.043	10.167	9.596	10.228	9.961	10.103	9.331	9.706	10.484	10.535	10.658	9.587	9.688	9.736	10.354	9.665	10.494	10.773	9.547	9.822	9.653	10.922	11.216	10.39	9.6	9.571	9.925	9.594	10.367	9.409	9.627	10.166	10.877	9.449	9.238	10.096	9.916	10.672	9.938	10.591	10.443	10.19	10.487	10.175	10.116	10.698	9.982	9.763	10.347	10.467	11.862	10.855	10.067	11.311	11.341	12.083	10.567	9.6	10.525	10.235	10.287	10.845	10.351	10.264	10.766	10.849	10.422	11.052	10.19	11.058	10.398	9.984	11.195	10.946	10.079	10.575	9.593	9.457	10.984	10.612	10.901	11.19	11.104	11.234	9.029	9.886	10.913	11.122	11.068	9.778	10.079	10.92	10.224	11.679	11.149	11.136	8.997	10.647	10.607	10.405	10.578	8.718	10.385	11.014	10.217	10.147	11.475	11.037	9.984	11.172	9.791	11.16	10.305	10.713	10.624	9.964	10.641	10.708	11.022	11.372	10.578	10.883	10.257	11.267	11.306	10.818	9.833	9.945	10.155	10.615	10.175	9.794	10.397	11.39	10.754	9.97	10.142	10.009	9.697	10.633	10.344	11.12	11.065	10.28	10.418	10.734	10.789	9.672	10.431	9.414	10.915	10.994	9.726	10.089	10.727	11.246	9.406	10.658	9.795	10.158	11.075	10.528	10.755	10.077	11.277	10.011	10.607	10.014	10.695	11.184	8.549	10.191	10.744	12.292	10.259	9.936	8.791	9.142	9.32	9.428	10.6	10.042	9.482	10.68	11.434	10.515	9.961	9.488	10.635	9.872	10.067	9.847	9.405	10.308	9.778	9.715	10.036	9.803	9.147	11.044	10.404	9.366	10.822	10.143	9.326
AMFR|NM_001144	11.442	11.373	10.684	11.501	11.84	11.036	11.639	10.825	10.214	10.326	10.964	10.969	11.996	12.223	12.228	11.367	11.991	11.823	10.864	12.963	12.073	11.196	11.598	11.959	10.502	12.202	11.332	12.172	10.786	11.744	12.434	12.063	11.171	11.989	11.919	12.442	11.064	12.623	11.544	11.874	12.456	11.381	10.843	11.177	11.81	12.742	11.205	10.269	12.283	12.457	12.193	11.774	12.688	11.529	11.164	12.046	12.981	11.573	12.649	11.477	11.582	11.641	11.073	11.358	13.581	11.724	11.4	11.821	11.661	10.374	12.943	12.253	12.703	12.138	11.81	12.208	12.524	12.15	11.898	12.164	12.791	12.358	12.32	12.131	12.356	12.524	11.927	11.928	11.972	12.107	12.068	11.299	12.451	11.98	12.214	12.432	12.453	12.199	11.749	12.543	12.258	12.453	11.971	12.009	11.941	11.561	12.688	12.341	12.043	11.991	11.823	12.322	12.018	12.362	11.989	11.735	12.367	12.586	11.94	11.89	12.332	11.655	11.887	12.392	12.484	12.074	11.885	12.454	12.912	12.044	11.956	12.009	12.358	11.842	12.154	12.165	12.317	11.864	11.915	12.514	12.028	12.475	12.182	12.821	12.742	11.544	11.725	12.022	12.629	11.522	12.399	12.202	12.013	12.265	11.786	12.064	12.052	12.182	11.989	12.038	12.154	12.319	11.937	12.051	12.511	11.907	12.556	12.184	12.064	12.053	11.566	12.605	12.447	12.707	11.981	12.172	11.945	11.974	12.038	11.971	12.24	12.676	11.875	12.05	11.955	11.956	12.136	11.676	11.844	11.934	11.635	11.455	11.367	11.511	12.112	11.519	11.78	12.151	11.84	12.192	11.991	12.82	12.712	11.594	11.906	11.515	13.645	12.038	11.862	13.368	12.052	11.671	12.536	12.016	12.21	12.319	12.245	12.645	11.896
AMMECR1L|NM_001199140	9.95	10.06	9.854	9.4	10.098	10.035	9.638	8.855	10.079	10.155	10.069	9.815	9.692	9.656	10.069	9.51	9.95	9.428	9.927	8.986	9.822	10.131	9.97	9.587	9.707	10.151	9.109	10.172	10.412	10.112	9.751	10.379	10.946	10.505	10.169	9.881	10.3	10.585	10.027	10.008	9.598	10.703	10.067	9.306	9.839	10.401	9.551	11.299	10.766	9.51	11.493	10.575	9.678	9.594	9.831	10.374	9.405	10.385	9.109	9.866	9.878	9.478	9.845	9.38	9.477	10.174	9.437	9.583	9.799	9.94	9.723	9.19	8.62	9.314	9.405	9.6	9.922	9.449	10.157	9.959	9.791	10.004	9.461	9.556	9.788	9.306	9.602	9.693	9.457	9.823	9.866	9.834	10.392	11.14	11.82	12.444	12.124	9.516	9.75	9.833	9.467	9.844	9.95	9.637	9.788	9.745	9.801	10.473	9.449	9.364	9.931	10.442	9.433	9.945	9.86	9.945	9.867	9.731	9.307	9.558	10.036	9.832	9.745	9.371	9.852	10.008	9.526	9.794	9.984	9.773	10.216	10.091	9.856	9.911	9.811	9.692	9.947	10.261	9.982	9.778	9.488	9.468	9.736	9.741	9.611	9.222	10.097	10.029	9.999	9.669	9.633	9.605	9.697	9.713	9.829	9.745	9.819	9.407	9.529	10.134	10.184	9.923	9.755	9.602	9.567	9.69	10.079	9.592	9.875	9.778	9.533	9.697	9.572	9.716	9.51	10.106	9.757	9.52	10.035	9.96	9.931	9.591	9.611	9.931	9.777	9.145	9.721	10.112	9.801	9.695	10.416	9.564	9.308	9.496	9.025	9.466	9.372	9.18	9.685	9.04	9.353	9.274	9.825	9.778	9.409	9.649	9.152	9.309	9.697	9.834	9.738	9.494	9.739	9.416	9.109	8.88	8.96	8.758	9.75
AMMECR1L|NM_031445	9.917	10.057	9.854	9.364	10.098	10.032	9.638	8.841	10.073	10.149	10.067	9.811	9.687	9.647	10.065	9.51	9.947	9.428	9.926	8.986	9.816	10.116	9.964	9.581	9.704	10.149	9.095	10.17	10.411	10.102	9.75	10.348	10.827	10.498	10.162	9.88	10.283	10.578	10.017	10.001	9.592	10.698	10.065	9.306	9.836	10.4	9.547	11.299	10.749	9.499	11.352	10.434	9.669	9.587	9.827	10.369	9.4	10.38	9.106	9.854	9.87	9.468	9.845	9.38	9.466	10.17	9.414	9.571	9.796	9.94	9.711	9.19	8.62	9.304	9.392	9.587	9.916	9.43	10.151	9.95	9.784	9.996	9.451	9.547	9.775	9.285	9.581	9.693	9.449	9.82	9.863	9.834	10.39	10.753	11.268	11.531	11.052	9.501	9.744	9.823	9.464	9.836	9.95	9.629	9.768	9.745	9.766	10.47	9.437	9.364	9.896	10.398	9.428	9.91	9.834	9.933	9.853	9.713	9.307	9.555	10.032	9.83	9.721	9.364	9.844	10.008	9.524	9.785	9.977	9.769	10.208	10.089	9.85	9.902	9.803	9.69	9.943	10.254	9.982	9.773	9.488	9.443	9.721	9.73	9.585	9.219	10.095	10.021	9.999	9.653	9.628	9.602	9.695	9.711	9.799	9.745	9.81	9.403	9.496	10.131	10.181	9.917	9.747	9.6	9.564	9.685	10.04	9.576	9.873	9.776	9.53	9.697	9.564	9.708	9.507	10.089	9.754	9.52	10.035	9.95	9.916	9.576	9.606	9.923	9.762	9.145	9.713	10.112	9.791	9.692	10.416	9.558	9.308	9.466	8.994	9.457	9.366	9.17	9.679	9.039	9.34	9.262	9.816	9.763	9.403	9.649	9.152	9.309	9.695	9.825	9.723	9.445	9.739	9.407	9.082	8.875	8.951	8.741	9.747
AMPD2|NM_001257360	10.641	9.647	10.548	10.359	10.707	10.088	10.307	10.892	10.641	10.468	10.442	11.214	11.924	11.466	10.553	10.445	10.889	9.791	9.24	8.849	9.292	9.688	9.758	9.45	9.246	9.811	10.448	10.795	8.771	10.315	10.187	10.728	9.628	9.931	10.478	10.124	10.241	9.222	11.175	10.556	9.566	10.249	9.904	9.445	8.665	9.926	10.62	10.66	10.004	11.273	10.708	10.055	10.133	10.435	9.344	9.685	8.934	9.827	10.831	10.238	9.202	9.999	10.151	9.362	10.516	10.38	9.815	10.364	10.976	9.697	10.259	9.142	12.106	11.316	11.059	10.374	11.319	10.897	10.576	10.151	10.833	10.958	11.105	11.063	11.023	10.54	10.95	11.161	10.964	9.803	10.307	9.572	10.181	9.974	10.138	9.959	10.321	10.874	10.459	10.964	11.324	11.48	10.447	9.893	10.612	9.596	10.497	10.528	10.776	10.7	11.112	9.94	11.006	10.909	11.175	10.143	10.814	10.75	10.596	10.298	9.648	9.631	9.736	10.92	11.217	10.444	11.123	11.135	10.9	11.05	10.835	10.285	11.498	10.79	10.727	10.024	10.579	10.483	9.574	11.115	10.624	11.463	11.368	11.185	11.253	10.054	10.278	10.645	10.736	10.352	9.984	10.766	11.054	11.302	11.172	11.351	11.301	11.046	11.314	10.833	10.884	10.95	11.656	10.966	10.698	11.575	10.914	10.808	10.447	10.342	10.571	10.77	11.413	12.009	10.211	11.364	11.289	10.139	9.823	10.515	11.747	10.902	9.911	9.831	10.332	10.155	10.94	10.471	9.719	10.68	16.04	9.706	8.95	9.337	8.718	9.264	9.74	8.326	9.51	8.778	9.7	9.222	8.877	9.217	9.342	9.253	10.174	10.527	10.057	8.852	9.916	9.647	9.409	9.671	10.107	10.66	11.314	11.744	10.731
AMPD2|NM_001257361	10.641	9.647	10.548	10.359	10.707	10.088	10.307	10.892	10.641	10.468	10.442	11.214	11.924	11.466	10.553	10.445	10.889	9.791	9.24	8.849	9.292	9.688	9.758	9.45	9.246	9.811	10.448	10.795	8.771	10.315	10.187	10.728	9.628	9.931	10.478	10.124	10.241	9.222	11.175	10.556	9.566	10.249	9.904	9.445	8.665	9.926	10.62	10.66	10.004	11.273	10.708	10.055	10.133	10.435	9.344	9.685	8.934	9.827	10.831	10.238	9.202	9.999	10.151	9.362	10.516	10.38	9.815	10.364	10.976	9.697	10.259	9.142	12.106	11.316	11.059	10.374	11.319	10.897	10.576	10.151	10.833	10.958	11.105	11.063	11.023	10.54	10.95	11.161	10.964	9.803	10.307	9.572	10.181	9.974	10.138	9.959	10.321	10.874	10.459	10.964	11.324	11.48	10.447	9.893	10.612	9.596	10.497	10.528	10.776	10.7	11.112	9.94	11.006	10.909	11.175	10.143	10.814	10.75	10.596	10.298	9.648	9.631	9.736	10.92	11.217	10.444	11.123	11.135	10.9	11.05	10.835	10.285	11.498	10.79	10.727	10.024	10.579	10.483	9.574	11.115	10.624	11.463	11.368	11.185	11.253	10.054	10.278	10.645	10.736	10.352	9.984	10.766	11.054	11.302	11.172	11.351	11.301	11.046	11.314	10.833	10.884	10.95	11.656	10.966	10.698	11.575	10.914	10.808	10.447	10.342	10.571	10.77	11.413	12.009	10.211	11.364	11.289	10.139	9.823	10.515	11.747	10.902	9.911	9.831	10.332	10.155	10.94	10.471	9.719	10.68	16.04	9.706	8.95	9.337	8.718	9.264	9.74	8.326	9.51	8.778	9.7	9.222	8.877	9.217	9.342	9.253	10.174	10.527	10.057	8.852	9.916	9.647	9.409	9.671	10.107	10.66	11.314	11.744	10.731
AMPD2|NM_001308170	10.672	9.662	10.687	10.52	10.799	10.192	10.393	11.003	10.725	10.536	10.537	11.304	12.01	11.544	10.65	10.527	11.02	9.92	9.32	8.892	9.353	9.774	9.831	9.526	9.29	9.893	10.52	10.86	8.798	10.383	10.266	10.794	9.738	10.014	10.608	10.236	10.316	9.299	11.25	10.613	9.651	10.331	10.003	9.524	8.745	10.006	10.709	10.69	10.088	11.35	10.776	10.16	10.198	10.545	9.437	9.767	9.017	9.943	10.908	10.358	9.32	10.151	10.216	9.408	10.596	10.461	9.911	10.417	11.1	9.764	10.383	9.775	12.172	11.434	11.181	10.499	11.42	11.037	10.687	10.295	10.924	11.063	11.22	11.213	11.133	10.67	11.055	11.299	11.075	9.954	10.383	9.592	10.322	10.117	10.293	10.086	10.424	11.014	10.588	11.055	11.438	11.586	10.596	10.014	10.703	9.679	10.547	10.643	10.892	10.827	11.236	10.011	11.146	11.017	11.298	10.282	10.919	10.831	10.703	10.409	9.741	9.762	9.819	11.02	11.326	10.556	11.225	11.246	11.004	11.176	10.943	10.445	11.646	10.915	10.825	10.143	10.625	10.613	9.691	11.203	10.691	11.555	11.413	11.259	11.3	10.103	10.342	10.713	10.783	10.434	10.021	10.861	11.13	11.366	11.241	11.415	11.339	11.097	11.414	10.873	10.943	11.04	11.75	11.038	10.75	11.637	10.998	10.874	10.488	10.393	10.612	10.803	11.499	12.05	10.307	11.415	11.34	10.232	9.899	10.59	11.862	10.944	9.947	9.907	10.404	10.226	11.009	10.483	9.763	10.698	16.191	9.776	8.96	9.384	8.791	9.331	9.798	8.418	9.572	8.831	9.79	9.299	8.925	9.297	9.403	9.308	10.264	10.58	10.143	8.892	9.964	9.695	9.545	9.757	10.157	10.719	11.336	11.788	10.759
AMPD2|NM_004037	10.641	9.647	10.548	10.359	10.707	10.088	10.307	10.892	10.641	10.468	10.442	11.214	11.924	11.466	10.553	10.445	10.889	9.791	9.24	8.849	9.292	9.688	9.758	9.45	9.246	9.811	10.448	10.795	8.771	10.315	10.187	10.728	9.628	9.931	10.478	10.124	10.241	9.222	11.175	10.556	9.566	10.249	9.904	9.445	8.665	9.926	10.62	10.66	10.004	11.273	10.708	10.055	10.133	10.435	9.344	9.685	8.934	9.827	10.831	10.238	9.202	9.999	10.151	9.362	10.516	10.38	9.815	10.364	10.976	9.697	10.259	9.142	12.106	11.316	11.059	10.374	11.319	10.897	10.576	10.151	10.833	10.958	11.105	11.063	11.023	10.54	10.95	11.161	10.964	9.803	10.307	9.572	10.181	9.974	10.138	9.959	10.321	10.874	10.459	10.964	11.324	11.48	10.447	9.893	10.612	9.596	10.497	10.528	10.776	10.7	11.112	9.94	11.006	10.909	11.175	10.143	10.814	10.75	10.596	10.298	9.648	9.631	9.736	10.92	11.217	10.444	11.123	11.135	10.9	11.05	10.835	10.285	11.498	10.79	10.727	10.024	10.579	10.483	9.574	11.115	10.624	11.463	11.368	11.185	11.253	10.054	10.278	10.645	10.736	10.352	9.984	10.766	11.054	11.302	11.172	11.351	11.301	11.046	11.314	10.833	10.884	10.95	11.656	10.966	10.698	11.575	10.914	10.808	10.447	10.342	10.571	10.77	11.413	12.009	10.211	11.364	11.289	10.139	9.823	10.515	11.747	10.902	9.911	9.831	10.332	10.155	10.94	10.471	9.719	10.68	16.04	9.706	8.95	9.337	8.718	9.264	9.74	8.326	9.51	8.778	9.7	9.222	8.877	9.217	9.342	9.253	10.174	10.527	10.057	8.852	9.916	9.647	9.409	9.671	10.107	10.66	11.314	11.744	10.731
AMPD2|NM_139156	10.645	9.697	10.556	10.433	10.725	10.168	10.321	10.977	10.682	10.52	10.488	11.26	11.949	11.499	10.587	10.492	10.923	9.825	9.262	8.883	9.329	9.706	9.79	9.512	9.281	9.842	10.49	10.815	8.815	10.357	10.218	10.786	9.66	9.96	10.532	10.179	10.264	9.271	11.231	10.608	9.6	10.318	9.953	9.51	8.69	9.954	10.66	10.742	10.054	11.315	10.74	10.095	10.172	10.477	9.379	9.713	8.989	9.911	10.855	10.296	9.264	10.036	10.2	9.372	10.546	10.401	9.875	10.38	11.02	9.713	10.316	9.152	12.168	11.349	11.113	10.423	11.335	10.927	10.621	10.228	10.881	11.008	11.129	11.105	11.073	10.594	10.995	11.18	11.002	9.873	10.344	9.609	10.214	10.043	10.185	10.014	10.345	10.909	10.502	10.985	11.357	11.522	10.459	9.932	10.648	9.617	10.527	10.556	10.812	10.742	11.172	9.943	11.052	10.944	11.2	10.197	10.866	10.776	10.633	10.322	9.669	9.655	9.788	10.948	11.254	10.486	11.158	11.19	10.935	11.065	10.877	10.335	11.565	10.836	10.771	10.074	10.598	10.497	9.591	11.147	10.669	11.499	11.387	11.216	11.267	10.085	10.298	10.686	10.754	10.388	10.01	10.794	11.07	11.328	11.208	11.376	11.314	11.058	11.349	10.855	10.909	10.985	11.682	10.992	10.732	11.598	10.975	10.833	10.468	10.351	10.59	10.782	11.441	12.018	10.268	11.398	11.32	10.167	9.845	10.538	11.794	10.941	9.925	9.847	10.348	10.211	10.966	10.483	9.76	10.7	16.174	9.752	8.98	9.384	8.765	9.299	9.767	8.358	9.524	8.791	9.738	9.304	8.928	9.236	9.364	9.29	10.192	10.595	10.081	8.919	9.931	9.667	9.437	9.727	10.181	10.729	11.4	11.875	10.778
AMPD2|NM_203404	10.641	9.647	10.548	10.359	10.707	10.088	10.307	10.892	10.641	10.468	10.442	11.214	11.924	11.466	10.553	10.445	10.889	9.791	9.24	8.849	9.292	9.688	9.758	9.45	9.246	9.811	10.448	10.795	8.771	10.315	10.187	10.728	9.628	9.931	10.478	10.124	10.241	9.222	11.175	10.556	9.566	10.249	9.904	9.445	8.665	9.926	10.62	10.66	10.004	11.273	10.708	10.055	10.133	10.435	9.344	9.685	8.934	9.827	10.831	10.238	9.202	9.999	10.151	9.362	10.516	10.38	9.815	10.364	10.976	9.697	10.259	9.142	12.106	11.316	11.059	10.374	11.319	10.897	10.576	10.151	10.833	10.958	11.105	11.063	11.023	10.54	10.95	11.161	10.964	9.803	10.307	9.572	10.181	9.974	10.138	9.959	10.321	10.874	10.459	10.964	11.324	11.48	10.447	9.893	10.612	9.596	10.497	10.528	10.776	10.7	11.112	9.94	11.006	10.909	11.175	10.143	10.814	10.75	10.596	10.298	9.648	9.631	9.736	10.92	11.217	10.444	11.123	11.135	10.9	11.05	10.835	10.285	11.498	10.79	10.727	10.024	10.579	10.483	9.574	11.115	10.624	11.463	11.368	11.185	11.253	10.054	10.278	10.645	10.736	10.352	9.984	10.766	11.054	11.302	11.172	11.351	11.301	11.046	11.314	10.833	10.884	10.95	11.656	10.966	10.698	11.575	10.914	10.808	10.447	10.342	10.571	10.77	11.413	12.009	10.211	11.364	11.289	10.139	9.823	10.515	11.747	10.902	9.911	9.831	10.332	10.155	10.94	10.471	9.719	10.68	16.04	9.706	8.95	9.337	8.718	9.264	9.74	8.326	9.51	8.778	9.7	9.222	8.877	9.217	9.342	9.253	10.174	10.527	10.057	8.852	9.916	9.647	9.409	9.671	10.107	10.66	11.314	11.744	10.731
ANAPC2|NM_013366	10.488	10.095	10.432	11.05	11.142	10.122	11.619	10.645	11.034	9.88	10.257	10.235	9.157	10.169	10.067	10.621	10.04	9.683	10.383	10.222	9.937	9.6	10.407	10.316	9.524	9.953	9.947	9.776	9.145	10.621	9.954	9.776	9.572	10.614	10.663	10.035	10.425	10.324	10.366	9.841	10.687	10.006	9.947	9.655	9.951	10.281	10.664	9.537	10.127	9.95	9.837	9.928	10.516	10.881	9.932	9.86	11.052	11.16	9.683	10.2	10.222	9.177	9.743	10.117	10.035	10.902	10.226	10.043	10.471	9.43	10.533	11.519	10.106	10.52	9.87	10.116	9.925	9.788	10.295	10.274	10.143	10.703	10.48	10.484	9.87	9.855	9.884	10.156	10.516	9.947	10.179	10.566	10.592	10.332	10.353	10.352	10.077	10.172	10.185	10.014	10.088	10.404	9.913	10.345	9.594	9.082	10.197	9.599	9.825	9.884	11.177	10.214	10.095	10.268	9.892	10.78	10.2	9.834	10.342	10.04	10.102	9.697	9.748	9.568	9.937	10.398	9.947	10.036	10.031	10.284	9.872	10.061	10.267	10.535	10.448	9.543	9.115	10.33	9.824	9.693	10.162	10.499	10.372	9.744	9.874	9.672	9.711	10.246	9.43	9.738	9.366	10.355	9.831	9.558	10.322	10.116	9.997	9.297	9.362	9.246	10.241	9.626	9.861	9.959	9.441	9.653	9.796	9.647	9.581	9.611	10.025	9.498	10.088	9.893	10.014	10.114	9.907	9.987	9.02	9.445	9.922	9.816	9.366	9.032	9.743	9.564	9.527	8.852	10.687	11.391	12.544	9.893	10.322	9.908	9.479	10.187	9.801	9.256	9.025	9.209	9.75	10.355	9.241	9.74	9.812	9.433	10.288	10.483	9.762	11.164	9.873	9.799	10.067	9.911	10.49	10.442	10.072	10.086	9.839
ANKHD1|NM_001197030	10.671	10.921	10.845	10.826	10.869	10.334	10.736	11.029	10.38	10.588	10.264	10.766	10.516	10.776	10.241	10.803	10.516	11.376	11.474	10.459	10.687	11.36	10.69	10.684	12.036	10.648	10.324	10.254	11.118	10.55	10.985	10.343	9.271	11.16	10.322	11.058	10.95	10.491	10.825	11.041	10.442	11.02	10.552	11.52	12.11	10.264	10.5	10.66	10.695	10.553	10.936	10.392	10.434	10.342	10.994	10.531	11.156	10.725	10.041	10.488	11.132	11.172	10.733	10.943	10.578	10.785	10.398	10.455	10.625	10.9	10.407	11.075	12.018	10.508	10.211	9.6	9.736	10.2	9.003	10.011	9.639	9.892	10.086	9.655	9.941	10.268	9.892	9.794	10.158	9.82	9.877	10.877	10.79	10.422	9.931	10.057	9.655	9.836	10.62	9.775	9.685	9.516	10.269	10.079	10.618	10.214	9.707	10.001	9.669	9.807	9.827	10.835	10.459	9.75	9.788	10.432	9.987	9.706	10.345	10.785	10.873	10.47	10.985	9.791	9.844	9.911	10.174	9.551	9.828	9.934	9.6	10.573	8.925	10.167	9.893	10.232	9.97	9.97	11.166	9.596	10.597	9.571	9.959	10.111	10.025	10.55	10.855	9.945	9.558	10.725	9.833	9.91	10.497	9.811	10.498	9.867	9.825	10.429	10.516	10.111	10.225	10.682	9.558	10.015	10.014	9.79	10.271	10.151	10.014	10.144	10.877	9.778	9.68	10.656	9.959	9.815	9.907	10.524	10.473	10.214	9.879	9.92	10.174	10.685	10.608	10.709	10.082	11.391	12.475	12.713	13.901	11.653	11.501	11.475	11.13	11.489	11.082	10.892	11.099	11.539	11.49	11.283	11.731	11.358	11.861	11.133	11.637	11.036	11.376	11.177	11.457	11.502	11.94	11.554	11.051	11.155	10.819	10.899	10.372
ANKHD1|NM_017747	12.269	12.419	12.479	12.598	12.697	12.132	12.345	12.695	12.083	12.265	12.078	12.558	12.038	12.287	11.932	12.593	12.094	13.157	13.364	12.147	12.362	13.161	12.436	12.391	14.296	12.357	12.07	11.754	12.719	12.153	12.633	12.005	10.94	12.89	12.064	12.778	12.569	12.065	12.379	12.686	11.962	12.711	12.326	13.416	14.171	12.028	12.329	12.248	12.343	12.284	12.44	11.871	12.268	12.025	12.777	12.287	12.852	12.497	11.671	12.286	12.984	12.701	12.502	12.649	11.988	12.561	11.844	11.835	11.816	12.158	12.182	12.739	13.333	12.065	11.964	11.314	11.368	11.775	11.123	11.885	11.454	11.39	11.642	11.164	11.584	11.899	11.477	11.337	11.654	11.541	11.587	12.835	12.575	12.107	11.73	11.746	11.489	11.274	12.53	11.367	11.382	11.165	11.737	11.831	12.172	11.842	11.53	11.566	11.247	11.312	11.729	12.363	12.016	11.455	11.213	12.268	11.642	11.317	12.039	12.437	12.565	12.095	12.658	11.241	11.578	11.403	11.642	11.31	11.237	11.531	11.393	12.408	10.546	11.534	11.564	11.735	11.579	11.573	12.659	11.153	12.273	11.156	11.416	11.645	11.517	12.368	12.434	11.349	10.901	12.265	11.312	11.482	12.028	11.192	12.039	11.269	11.239	11.924	12.041	11.46	11.785	12.154	11.042	11.531	11.554	11.267	11.889	11.718	11.51	11.413	12.566	11.234	11.347	12.172	11.433	11.253	11.384	12.007	12	11.915	11.4	11.36	11.518	12.157	12.514	12.138	11.46	12.945	14.062	14.086	14.127	13.838	13.655	13.448	12.873	13.24	12.958	12.629	12.511	13.386	13.505	12.992	13.356	12.917	13.619	12.917	13.427	12.958	13.196	13.267	13.186	13.43	14.034	13.496	12.851	13.299	12.734	12.619	12.032
ANKHD1|NM_017978	10.628	10.809	10.776	10.765	10.737	10.334	10.619	10.96	10.297	10.524	10.197	10.72	10.433	10.714	10.155	10.729	10.342	11.245	11.39	10.363	10.633	11.287	10.634	10.621	12.013	10.545	10.252	10.163	11.075	10.436	10.881	10.23	9.154	11.075	10.246	10.934	10.855	10.403	10.719	10.964	10.345	10.917	10.488	11.436	12.035	10.17	10.453	10.605	10.627	10.431	10.855	10.283	10.347	10.205	10.886	10.448	11.065	10.649	9.92	10.416	11.063	11.063	10.652	10.812	10.459	10.694	10.321	10.393	10.532	10.834	10.321	11.075	11.98	10.379	10.032	9.409	9.574	10.127	8.957	9.907	9.51	9.752	9.987	9.547	9.819	10.136	9.719	9.558	9.999	9.713	9.75	10.823	10.684	10.355	9.801	9.911	9.526	9.719	10.556	9.72	9.594	9.306	10.054	9.94	10.502	10.114	9.557	9.873	9.529	9.706	9.732	10.734	10.331	9.603	9.637	10.363	9.879	9.547	10.232	10.56	10.741	10.347	10.885	9.608	9.692	9.755	10.088	9.461	9.667	9.773	9.524	10.425	8.778	9.994	9.77	10.078	9.866	9.822	10.996	9.361	10.432	9.366	9.801	10.003	9.945	10.469	10.784	9.801	9.468	10.656	9.79	9.785	10.413	9.673	10.391	9.76	9.637	10.307	10.436	10.015	10.116	10.591	9.315	9.927	9.893	9.628	10.176	10.067	9.95	10.011	10.826	9.574	9.555	10.499	9.806	9.685	9.829	10.374	10.322	10.093	9.763	9.847	10	10.578	10.534	10.612	10.011	11.349	12.456	12.695	13.893	11.602	11.445	11.445	11.053	11.414	11.037	10.817	11.02	11.463	11.417	11.213	11.698	11.302	11.795	11.073	11.561	10.975	11.311	11.09	11.39	11.405	11.903	11.5	10.964	11.123	10.776	10.856	10.331
ANKHD1|NM_024668	10.596	10.789	10.749	10.701	10.732	10.281	10.598	10.93	10.269	10.498	10.18	10.694	10.383	10.676	10.116	10.696	10.321	11.232	11.359	10.343	10.611	11.267	10.597	10.571	11.989	10.515	10.223	10.137	11.056	10.409	10.855	10.174	9.103	11.05	10.226	10.9	10.826	10.367	10.666	10.944	10.329	10.891	10.456	11.414	12.018	10.143	10.407	10.605	10.598	10.391	10.833	10.241	10.321	10.172	10.855	10.423	11.029	10.609	9.902	10.393	11.043	11.046	10.635	10.809	10.416	10.694	10.285	10.358	10.483	10.814	10.293	11.073	11.956	10.341	9.994	9.379	9.52	10.095	8.919	9.879	9.475	9.692	9.943	9.508	9.776	10.11	9.693	9.508	9.944	9.688	9.733	10.823	10.645	10.333	9.776	9.867	9.481	9.676	10.536	9.659	9.547	9.295	10.022	9.925	10.48	10.084	9.524	9.823	9.496	9.63	9.685	10.733	10.319	9.595	9.598	10.354	9.86	9.508	10.184	10.545	10.716	10.329	10.865	9.528	9.649	9.704	10.067	9.409	9.607	9.745	9.471	10.398	8.755	9.97	9.728	10.036	9.825	9.778	10.955	9.33	10.402	9.331	9.771	9.947	9.906	10.431	10.762	9.77	9.342	10.625	9.738	9.743	10.404	9.638	10.358	9.706	9.6	10.266	10.389	9.95	10.093	10.527	9.302	9.897	9.849	9.602	10.151	10.01	9.914	9.97	10.805	9.557	9.516	10.483	9.762	9.672	9.791	10.345	10.293	10.067	9.715	9.801	9.959	10.538	10.505	10.589	9.947	11.333	12.44	12.659	13.893	11.578	11.409	11.414	11.011	11.383	10.993	10.787	10.99	11.431	11.395	11.192	11.682	11.259	11.774	11.041	11.535	10.955	11.299	11.073	11.373	11.367	11.86	11.479	10.942	11.066	10.749	10.831	10.317
ANKIB1|NM_019004	12.085	12.268	12.078	11.883	12.319	11.989	12.326	13.748	12.437	12.393	13.645	13.547	13.45	13.239	13.333	12.393	12.471	13.13	12.673	13.106	13.309	13.323	12.518	12.191	12.917	12.895	14.131	13.277	13.645	12.92	12.235	12.8	13.411	13.866	12.695	11.922	13.221	11.519	12.462	13.427	13.162	13.336	12.896	13.92	13.209	12.241	13.181	13.439	12.964	13.416	13.098	12.335	12.896	12.509	13.018	13.02	11.741	12.96	13.042	12.404	12.645	13.313	12.591	12.93	12.092	12.271	12.273	11.89	11.514	12.046	11.641	12.319	10.979	11.983	11.886	11.915	11.984	12.152	11.989	12.735	12.245	11.641	12.69	11.831	12.235	12.577	11.903	12.158	12.33	12.032	12.107	13.078	12.357	11.927	11.885	12.145	12.331	11.642	12.91	12.124	12.158	12.358	12.153	11.825	12.42	12.511	12.227	12.172	11.724	11.779	12.005	12.408	11.866	12.027	11.867	13.209	12.196	12.252	12.009	12.183	12.809	12.271	12.583	11.637	12.167	11.802	12.419	11.862	11.703	12.462	12.544	12.707	12.199	11.612	12.136	12.241	12.009	11.774	12.539	12.08	12.497	12.169	12.024	11.979	12.093	12.714	12.625	11.641	11.699	12.562	12.153	11.891	12.904	11.949	11.992	12.29	11.822	12.057	12.37	12.414	12.223	12.177	12.371	12.241	11.879	12.06	11.962	12.172	12.155	11.894	12.911	12.04	12.107	12.004	11.626	11.988	11.746	12.043	12.621	12.595	11.95	12.42	11.858	12.206	12.673	11.636	11.697	11.924	12.673	12.621	10.459	13.484	13.318	13.411	12.34	12.611	13.064	12.589	12.469	12.886	13.093	12.1	12.869	12.73	13.068	12.601	12.309	14.756	12.927	14.107	12.908	12.832	13.255	13.002	14.183	13.851	13.992	13.665	13.579
ANKLE2|NM_015114	12.707	11.68	12.503	12.431	12.501	12.544	13.22	11.751	12.771	12.092	12.123	11.916	11.956	12.314	13.462	11.57	12.886	12.05	11.996	12.06	12.561	11.842	12.126	11.949	11.5	12.562	12.008	12.739	11.74	11.804	11.678	11.943	12.039	12.064	12.019	11.636	11.983	12.437	13.397	12.183	12.081	11.887	11.754	11.831	11.894	12.94	11.721	12.191	12.898	11.915	12.014	11.884	11.956	11.635	12.329	11.886	12.482	12.956	12.749	12.286	12.213	11.984	11.851	11.962	12.221	12.124	11.688	11.795	12.168	11.358	11.333	11.428	11.499	11.952	12.066	12.076	11.807	11.716	12.233	12.37	12.162	12.371	12.663	12.386	11.994	11.519	12.219	12.529	12.518	11.883	12.065	12.045	12.971	12.047	11.836	11.889	11.943	12.445	11.782	12.206	12.264	12.522	12.823	12.264	11.946	12.902	12.319	13.13	12.043	12.27	11.829	12.456	11.948	11.49	11.944	12.099	11.383	11.391	12.042	11.86	12.672	12.533	11.697	12.526	11.924	12.558	11.797	11.909	12.072	12.287	12.945	13.277	12.786	12.391	12.416	12.583	12.383	12.672	12.736	12.19	11.413	12.169	12.052	11.881	11.806	11.652	12.043	12.365	12.241	12.051	11.725	12.082	11.589	11.96	12.026	12.161	11.991	11.799	11.517	11.689	11.581	11.272	12.518	11.672	11.794	12.566	11.385	11.786	12.092	12.397	11.664	12.097	11.81	11.335	12.067	11.989	12.234	11.956	12.165	12.44	12.431	12.009	11.884	12.794	12.054	11.681	11.456	11.951	11.184	11.103	11.816	10.966	11.108	11.052	11.241	11.698	11.114	11.066	11.317	11.014	11.231	11.508	11.194	11.222	11.091	10.994	10.698	10.766	11.235	13.639	10.987	11.317	11.625	10.908	11.436	11.484	10.715	11.277	11.392
ANKMY1|NM_001282771	9.947	10.241	9.911	9.97	9.424	10.189	9.987	7.87	9.042	8.91	8.811	9.022	9.042	8.892	9.342	8.003	9.094	9.867	9.131	8.547	8.804	8.88	9.166	9.033	10.014	9.194	8.308	8.32	9.329	7.087	8.925	8.537	8.943	8.618	8.647	9.485	9.329	7.195	8.281	8.162	9.609	8.322	8.47	8.69	9.706	7.401	9.174	8.793	8.362	8.447	8.728	8.579	9.006	8.077	9.091	9.367	8.455	8.959	8.276	8.864	9.527	9.214	9.308	8.833	9.234	8.557	9.719	9.431	9.695	7.864	8.948	9.624	8.409	7.88	7.607	7.867	8.103	7.972	7.714	8.26	8.229	7.7	8.119	7.983	8.492	8.219	7.7	8.033	8.403	8.2	8.15	8.484	9.066	8.011	8.202	8.29	8.678	8.683	9.082	8.75	8.48	8.313	8.527	7.997	8.114	7.943	8.492	9.501	8	7.864	7.954	8.592	8.066	7.714	8.409	8.362	8.264	8.791	7.925	7.931	9.152	8.145	8.484	8.238	8.938	8.285	8.422	8.823	8.147	8.069	8.172	8.508	8.602	8.741	8.384	8.892	8.459	8.362	9.109	8.362	8.205	8.42	8.47	8.326	8.362	7.585	7.864	8.172	8.589	7.907	8.243	7.539	8.011	8.011	7.615	8.353	8.142	7.615	8.044	7.889	7.693	8.366	7.983	7.788	8.788	7.562	8.226	8	8.34	7.82	8.928	8.127	8.969	8.145	7.735	8.262	8.195	8.16	8.541	8.055	8.741	7.94	7.788	7.948	8.397	7.943	8.375	8.592	9.229	8.986	10.161	9.087	9.302	8.852	8.34	9.483	8.451	8.011	8.147	8.162	9.119	9.082	9.155	8.304	9.142	8.43	8.707	9.257	9.071	10.362	8.89	8.791	9.02	8.898	8.629	9.091	8.948	8.401	8.214
ANKMY1|NM_016552	9.947	10.241	9.911	9.97	9.424	10.189	9.987	7.87	9.042	8.91	8.811	9.022	9.042	8.892	9.342	8.003	9.094	9.867	9.131	8.547	8.804	8.88	9.166	9.033	10.014	9.194	8.308	8.32	9.329	7.087	8.925	8.537	8.943	8.618	8.647	9.485	9.329	7.195	8.281	8.162	9.609	8.322	8.47	8.69	9.706	7.401	9.174	8.793	8.362	8.447	8.728	8.579	9.006	8.077	9.091	9.367	8.455	8.959	8.276	8.864	9.527	9.214	9.308	8.833	9.234	8.557	9.719	9.431	9.695	7.864	8.948	9.624	8.409	7.88	7.607	7.867	8.103	7.972	7.714	8.26	8.229	7.7	8.119	7.983	8.492	8.219	7.7	8.033	8.403	8.2	8.15	8.484	9.066	8.011	8.202	8.29	8.678	8.683	9.082	8.75	8.48	8.313	8.527	7.997	8.114	7.943	8.492	9.501	8	7.864	7.954	8.592	8.066	7.714	8.409	8.362	8.264	8.791	7.925	7.931	9.152	8.145	8.484	8.238	8.938	8.285	8.422	8.823	8.147	8.069	8.172	8.508	8.602	8.741	8.384	8.892	8.459	8.362	9.109	8.362	8.205	8.42	8.47	8.326	8.362	7.585	7.864	8.172	8.589	7.907	8.243	7.539	8.011	8.011	7.615	8.353	8.142	7.615	8.044	7.889	7.693	8.366	7.983	7.788	8.788	7.562	8.226	8	8.34	7.82	8.928	8.127	8.969	8.145	7.735	8.262	8.195	8.16	8.541	8.055	8.741	7.94	7.788	7.948	8.397	7.943	8.375	8.592	9.229	8.986	10.161	9.087	9.302	8.852	8.34	9.483	8.451	8.011	8.147	8.162	9.119	9.082	9.155	8.304	9.142	8.43	8.707	9.257	9.071	10.362	8.89	8.791	9.02	8.898	8.629	9.091	8.948	8.401	8.214
ANKRD10|NM_001286721	11.34	11.095	12.1	10.998	10.48	9.758	11.653	9.828	10.226	10.213	10.121	10.326	8.564	9.433	9.884	10.767	10.492	10.463	11.463	9.449	9.926	11.27	10.605	9.845	10.736	9.823	10.26	10.478	10.632	10.285	10.671	8.941	9.055	8.948	9.296	10.677	10.587	8.455	10.203	9.399	9.753	8.844	9.653	10.103	11.08	10.162	9.757	9.129	10.316	9.692	9.291	9.457	10.208	10.259	10.284	10.781	8.362	9.907	9.781	10.81	10.694	10.635	11.641	10.548	9.095	9.106	9.551	9.92	9.508	10.374	9.042	9.285	10.683	8.77	8.295	9.142	7.983	8.243	9.222	9.291	9.524	8.366	8.401	8.778	9.551	8.904	9.29	9.264	9.055	9.56	9.257	8.476	8.142	9.302	8.989	9.263	8.602	8.295	9.299	9.659	7.82	7.94	8.05	9.235	8.055	8.122	8.807	7.901	8.96	8.455	9.295	9.106	8.468	9.119	7.96	9.762	8.665	8.96	8.609	8.807	7.794	7.867	9.616	8.353	8.96	8.26	8.785	8.681	9.087	8.589	9.424	9.449	8.884	8.785	8.566	7.57	7.845	8.589	8.274	8.274	9.257	8.836	9.311	8.457	9.34	9.155	10.054	8.496	8.18	8.647	8.947	8.806	8.52	8.14	8.758	8.295	8.585	8.008	8.079	7.539	8.735	9.324	7.931	9.468	8.817	8.033	9.602	9.664	8.64	8.308	9.082	9.099	8.611	9.459	8.543	8.771	8.229	8.873	7.948	8.226	8.88	8.928	8.36	8.6	8.945	8.229	9.065	10.302	9.516	9.904	10.753	9.788	9.999	10.085	9.106	10.958	10.274	9.234	9.407	9.951	9.886	10.321	10.564	10.469	10.407	10.159	9.875	9.407	9.999	9.572	9.75	9.811	9.875	10.046	9.447	9.167	9.176	8.855	9.466
ANKRD10|NM_017664	12.47	12.641	13.333	12.272	11.841	10.854	12.828	11.15	11.661	11.694	11.525	11.962	10.277	10.843	11.078	12.162	11.996	11.832	13.022	10.943	11.724	12.564	11.913	11.328	12.158	10.994	11.568	11.769	12.423	12.007	11.924	10.545	10.497	10.548	10.667	11.94	11.747	9.881	11.527	10.567	11.218	10.214	11.109	11.72	12.562	11.666	11.235	11.154	11.531	11.063	10.641	10.852	11.36	11.639	11.553	12.306	9.767	11.328	11.349	12.3	12.124	11.924	13.323	11.6	10.463	10.56	10.748	10.625	10.7	11.655	10.498	9.987	11.58	10.17	9.935	10.329	9.594	10.116	10.696	10.964	10.582	9.893	10.054	10.308	10.749	10.498	10.7	10.537	10.846	10.8	10.705	9.52	9.187	10.692	10.303	10.453	10.192	9.853	11.065	11.058	9.508	9.308	9.428	10.385	9.628	9.577	10.388	9.449	10.142	9.947	10.877	10.285	10.151	10.725	9.836	11.289	10.523	10.536	10.021	10.333	9.106	9.319	11.366	9.769	10.667	9.524	10.38	10.236	10.742	10.339	10.924	11.238	10.368	9.87	10.125	9.179	9.529	9.748	10.035	9.828	10.731	10.334	10.713	9.944	10.413	10.679	11.112	9.692	9.331	10.236	10.065	10.224	9.997	9.598	10.241	9.675	9.935	9.338	9.594	9.063	10.018	11.037	9.449	10.98	10.283	9.529	11.054	10.821	10.05	9.75	10.812	10.535	10.211	10.807	9.711	10.241	9.723	10.177	9.262	9.772	10.396	10.41	9.6	9.887	10.529	9.407	10.303	11.843	10.819	10.892	10.93	11.328	11.241	11.35	10.365	11.717	11.393	10.66	10.771	11.254	11.516	11.515	11.915	11.302	11.611	10.943	10.931	10.607	11.637	10.598	11.314	11.123	11.475	11.435	10.442	10.635	10.494	10.031	10.921
ANKRD10|NR_104586	11.34	11.095	12.1	10.998	10.48	9.758	11.653	9.828	10.226	10.213	10.121	10.326	8.564	9.433	9.884	10.767	10.492	10.463	11.463	9.449	9.926	11.27	10.605	9.845	10.736	9.823	10.26	10.478	10.632	10.285	10.671	8.941	9.055	8.948	9.296	10.677	10.587	8.455	10.203	9.399	9.753	8.844	9.653	10.103	11.08	10.162	9.757	9.129	10.316	9.692	9.291	9.457	10.208	10.259	10.284	10.781	8.362	9.907	9.781	10.81	10.694	10.635	11.641	10.548	9.095	9.106	9.551	9.92	9.508	10.374	9.042	9.285	10.683	8.77	8.295	9.142	7.983	8.243	9.222	9.291	9.524	8.366	8.401	8.778	9.551	8.904	9.29	9.264	9.055	9.56	9.257	8.476	8.142	9.302	8.989	9.263	8.602	8.295	9.299	9.659	7.82	7.94	8.05	9.235	8.055	8.122	8.807	7.901	8.96	8.455	9.295	9.106	8.468	9.119	7.96	9.762	8.665	8.96	8.609	8.807	7.794	7.867	9.616	8.353	8.96	8.26	8.785	8.681	9.087	8.589	9.424	9.449	8.884	8.785	8.566	7.57	7.845	8.589	8.274	8.274	9.257	8.836	9.311	8.457	9.34	9.155	10.054	8.496	8.18	8.647	8.947	8.806	8.52	8.14	8.758	8.295	8.585	8.008	8.079	7.539	8.735	9.324	7.931	9.468	8.817	8.033	9.602	9.664	8.64	8.308	9.082	9.099	8.611	9.459	8.543	8.771	8.229	8.873	7.948	8.226	8.88	8.928	8.36	8.6	8.945	8.229	9.065	10.302	9.516	9.904	10.753	9.788	9.999	10.085	9.106	10.958	10.274	9.234	9.407	9.951	9.886	10.321	10.564	10.469	10.407	10.159	9.875	9.407	9.999	9.572	9.75	9.811	9.875	10.046	9.447	9.167	9.176	8.855	9.466
ANKRD10|NR_104587	12.479	12.679	13.343	12.322	11.9	10.884	12.866	11.151	11.71	11.718	11.554	11.988	10.302	10.882	11.115	12.176	12.011	11.842	13.036	10.99	11.769	12.58	11.927	11.347	12.167	11.024	11.573	11.788	12.456	12.037	11.927	10.592	10.538	10.588	10.682	11.949	11.773	9.898	11.562	10.576	11.235	10.217	11.124	11.746	12.593	11.68	11.259	11.154	11.541	11.116	10.689	10.884	11.383	11.659	11.594	12.332	9.788	11.371	11.373	12.341	12.168	11.951	13.398	11.652	10.51	10.596	10.803	10.658	10.745	11.672	10.621	9.993	11.585	10.257	10.014	10.363	9.697	10.182	10.725	11.053	10.667	9.959	10.21	10.38	10.812	10.552	10.774	10.598	10.942	10.877	10.777	9.524	9.3	10.771	10.39	10.521	10.32	9.945	11.145	11.154	9.585	9.389	9.477	10.443	9.695	9.625	10.477	9.524	10.21	10.02	10.943	10.384	10.192	10.809	9.925	11.34	10.556	10.588	10.112	10.385	9.147	9.431	11.396	9.809	10.74	9.541	10.409	10.335	10.816	10.388	10.964	11.288	10.432	9.919	10.19	9.269	9.564	9.788	10.107	9.881	10.794	10.398	10.781	10.036	10.528	10.713	11.125	9.707	9.407	10.261	10.103	10.299	10.013	9.66	10.322	9.776	9.984	9.377	9.637	9.089	10.088	11.065	9.491	11.049	10.326	9.596	11.081	10.877	10.095	9.791	10.836	10.588	10.259	10.845	9.769	10.296	9.792	10.236	9.271	9.817	10.451	10.456	9.624	9.917	10.546	9.453	10.335	11.87	10.836	10.913	10.931	11.379	11.266	11.374	10.456	11.74	11.437	10.74	10.803	11.287	11.563	11.559	11.944	11.322	11.641	10.964	10.982	10.641	11.654	10.631	11.339	11.16	11.486	11.466	10.473	10.663	10.537	10.085	10.943
ANKRD11|NM_001256182	10.344	9.285	10.412	10.922	11.011	10.155	9.822	10.355	8.833	9.793	9.81	9.692	9.592	9.665	10.222	9.41	9.598	10.166	9.315	9.928	10.056	10.374	10.444	9.775	9.399	10.312	9.207	10.367	9.581	9.545	9.853	9.476	9.145	9.776	9.214	10.155	10.284	9.77	9.207	9.674	9.979	9.262	9.234	9.039	10.214	10.086	9.794	9.823	9.947	10.322	8.966	9.415	9.661	9.677	9.285	9.451	9.34	9.555	9.922	8.771	9.839	10.075	10.065	10.836	9.693	9.377	10.04	9.241	9.581	10.195	9.093	9.527	10.095	9.57	10.429	9.948	10.155	10.17	10.162	10.054	9.217	10.524	10.04	9.917	10.243	9.934	10.413	10.274	9.547	9.524	9.575	9.564	10.7	10.081	9.861	9.553	9.145	9.973	10.848	9.338	9.908	9.875	10.621	9.883	10.886	10.143	10.358	10.351	10.204	10.036	10.771	10.468	10.505	10.102	10.273	10.32	10.124	10.416	10.4	10.131	10.089	10.198	10.623	9.839	10.175	10.354	10.184	10.62	10.455	10.612	9.403	10.723	9.172	10.512	10.189	10.484	10.267	10.18	10.915	10.406	10.205	9.94	9.796	10.469	9.633	10.072	10.371	10.112	10.502	10.516	9.99	9.589	10.347	10.061	10.046	9.713	9.95	10.159	10.627	9.937	9.961	10.307	9.839	9.36	10.545	9.831	10.376	10.19	9.637	9.525	10.017	9.563	10.435	9.655	10.197	9.931	10.075	10.261	10.014	10.897	10.427	9.447	10.179	10.512	10.957	9.823	9.241	9.362	11.355	11.832	12.848	9.814	10.04	9.773	9.508	10.317	10.159	9.816	9.617	9.547	10.246	9.704	9.264	9.999	9.916	10.001	9.195	10.197	9.95	9.89	10.04	9.815	10.216	10.049	9.89	10.167	10.206	10.459	9.86
ANKRD11|NM_001256183	10.371	9.299	10.467	10.985	11.056	10.17	9.987	10.388	8.877	9.863	9.853	9.735	9.667	9.761	10.307	9.457	9.688	10.236	9.36	9.997	10.107	10.398	10.483	9.811	9.439	10.363	9.267	10.44	9.629	9.6	9.892	9.594	9.192	9.831	9.29	10.184	10.367	9.815	9.264	9.713	10.057	9.299	9.29	9.089	10.266	10.112	9.86	9.849	9.999	10.383	9.05	9.482	9.762	9.719	9.317	9.51	9.389	9.594	9.963	8.794	9.898	10.147	10.123	10.905	9.723	9.407	10.129	9.285	9.605	10.232	9.143	9.538	10.157	9.649	10.52	10.032	10.243	10.228	10.229	10.095	9.268	10.557	10.147	9.952	10.328	9.964	10.498	10.363	9.587	9.618	9.665	9.564	10.783	10.123	9.905	9.601	9.238	10.029	10.902	9.428	9.964	9.967	10.687	9.931	10.961	10.241	10.438	10.445	10.257	10.094	10.845	10.591	10.569	10.187	10.35	10.358	10.213	10.508	10.454	10.184	10.151	10.296	10.696	9.913	10.257	10.397	10.269	10.684	10.526	10.686	9.522	10.788	9.234	10.595	10.261	10.557	10.363	10.257	11.019	10.514	10.246	10.04	9.867	10.532	9.729	10.147	10.412	10.175	10.565	10.613	10.05	9.661	10.398	10.174	10.132	9.794	9.987	10.267	10.701	10.099	10.014	10.383	9.916	9.455	10.609	9.952	10.512	10.257	9.75	9.593	10.091	9.651	10.535	9.752	10.282	10.025	10.143	10.335	10.143	10.995	10.515	9.555	10.275	10.571	11.027	9.919	9.303	9.43	11.39	11.878	12.89	9.87	10.094	9.881	9.605	10.358	10.203	9.922	9.687	9.639	10.322	9.75	9.299	10.065	9.95	10.056	9.234	10.243	9.977	9.965	10.095	9.875	10.262	10.093	9.916	10.24	10.262	10.55	9.895
ANKRD11|NM_013275	10.344	9.285	10.412	10.922	11.011	10.155	9.836	10.355	8.833	9.793	9.813	9.692	9.594	9.672	10.228	9.41	9.598	10.166	9.316	9.928	10.067	10.375	10.445	9.775	9.399	10.318	9.207	10.367	9.581	9.547	9.853	9.478	9.147	9.777	9.222	10.155	10.288	9.77	9.214	9.676	9.983	9.262	9.234	9.039	10.215	10.088	9.794	9.823	9.947	10.324	8.986	9.425	9.674	9.68	9.285	9.451	9.34	9.555	9.928	8.771	9.839	10.084	10.065	10.845	9.695	9.377	10.042	9.241	9.585	10.195	9.095	9.527	10.099	9.572	10.43	9.95	10.155	10.17	10.167	10.054	9.217	10.524	10.04	9.919	10.243	9.934	10.421	10.274	9.547	9.547	9.575	9.564	10.7	10.081	9.861	9.557	9.145	9.973	10.849	9.338	9.908	9.875	10.623	9.883	10.886	10.143	10.358	10.351	10.204	10.036	10.773	10.468	10.505	10.103	10.276	10.322	10.128	10.416	10.4	10.131	10.089	10.2	10.623	9.839	10.175	10.354	10.186	10.62	10.455	10.612	9.405	10.724	9.172	10.517	10.189	10.488	10.267	10.184	10.915	10.406	10.205	9.94	9.801	10.47	9.633	10.077	10.372	10.116	10.502	10.519	9.99	9.589	10.347	10.063	10.054	9.713	9.95	10.16	10.633	9.94	9.961	10.307	9.847	9.36	10.545	9.834	10.376	10.19	9.637	9.525	10.021	9.563	10.435	9.655	10.197	9.94	10.075	10.261	10.014	10.899	10.427	9.447	10.179	10.515	10.959	9.825	9.241	9.362	11.359	11.84	12.848	9.814	10.04	9.778	9.51	10.321	10.159	9.816	9.617	9.547	10.246	9.704	9.264	10.006	9.919	10.007	9.195	10.198	9.95	9.92	10.04	9.817	10.223	10.06	9.89	10.174	10.209	10.461	9.86
ANKRD11|NR_045839	8.409	7.6	8.271	9.109	8.88	8.349	7.775	8.165	7.044	7.96	7.864	7.907	7.615	7.229	8.238	7.651	7.19	8.529	7.6	7.721	7.925	7.943	8.264	7.607	7.788	7.852	6.943	8.214	7.607	7.492	8.214	7.7	7.098	7.943	6.794	8.017	8.522	7.814	7.335	7.492	8.271	7.077	7.248	7.006	8.055	7.951	7.693	7.672	7.794	8.071	7.2	7.34	7.516	7.267	7.392	7.358	7.358	7.267	7.775	7.2	8.066	8.29	8.109	8.611	8.214	7.6	8.335	7.895	7.948	8.366	7.011	8.047	8.555	7.748	8.295	7.811	8.281	8.033	7.943	7.943	6.883	8.468	7.889	7.87	8.455	7.948	8.271	8.405	7.735	7.592	7.562	6.585	8.6	8.044	7.735	7.833	6.883	7.82	9.003	7.492	7.788	7.895	8.633	7.788	9.02	8.271	8.476	8.611	8.262	8	8.535	8.804	8.405	8.02	8.496	8.224	8.044	8.418	8.5	8.055	8.243	8.344	8.957	8.063	8.205	8.362	8.262	8.644	8.478	8.574	7.098	8.535	6.82	8.492	8.098	8.594	8.34	8.147	8.945	8.6	8.2	7.983	7.6	8.655	7.883	8.26	8.512	8.16	8.647	8.718	7.858	7.392	8.592	8.313	7.943	7.883	8.205	8.351	8.845	8.011	8.02	8.304	7.807	7.281	8.535	7.762	8.371	8.205	7.592	7.57	8.257	7.34	8.758	7.858	8.422	7.693	8.055	8.496	8.087	9.061	8.484	7.061	8.093	8.547	9.028	8	7.19	7.945	9.932	10.151	11.298	7.945	8.366	7.943	7.788	8.547	8.401	8.044	8.185	7.721	8.755	8.011	7.238	8.508	8.329	8.583	7.531	8.476	8.082	8.34	8.409	7.96	8.17	8.205	8.224	8.257	8.605	8.655	8.195
ANKRD12|NM_001083625	10.681	11.816	11.466	10.771	10.794	10.679	11.19	11.965	10.991	11.196	11.272	12.728	11.728	10.575	11.214	11.533	11.433	11.232	11.066	12.057	11.479	11.996	10.799	11.189	12.683	12.214	11.648	11.964	12.133	11.362	11.506	11.108	10.444	11.083	11.368	12.177	10.589	11.626	11.36	11.502	11.141	11.213	11.811	11.05	12.678	11.25	11.556	12.361	12.676	11.224	10.871	10.694	11.704	10.86	10.664	10.567	11.028	11.108	10.461	10.56	11.564	11.459	11.784	10.66	10.38	10.274	10.877	9.128	9.964	10.498	11.822	11.853	13.619	10.855	10.19	10.276	10.336	10.978	10.605	12.018	10.719	10.197	10.725	9.823	10.757	11.243	10.275	10.029	10.789	10.943	11.137	11.148	10.565	10.575	10.588	10.842	11.007	9.916	12.052	11.51	10.556	10.344	10.214	10.883	10.788	10.587	11.133	10.013	9.839	10.822	11.182	10.015	11.051	11.135	10.243	11.856	11.387	10.899	10.687	11.082	10.913	10.434	11.925	10.033	10.275	9.937	10.877	10.455	9.902	10.741	10.403	10.955	9.713	9.911	10.648	10.484	10.608	10.138	11.234	10.494	11.175	10.195	10.413	10.579	10.776	12.158	12.098	9.545	9.89	11.297	10.336	10.664	11.912	10.174	10.17	10.099	9.875	10.994	11.36	10.503	10.992	11.282	9.692	10.573	10.687	9.39	11.136	10.662	10.621	10.179	11.8	9.853	10.713	10.401	10.331	10.073	10.322	10.812	10.238	11.114	9.867	10.469	11.041	10.316	11.823	10.664	10.68	12.735	14.764	13.838	12.924	13.599	13.791	13.94	13.225	13.307	13.581	12.534	12.564	13.336	13.279	12.208	13.542	13.732	13.191	13.565	12.504	13.434	13.071	13.079	12.809	12.97	13.321	13.462	13.915	12.958	13.015	12.682	13.513
ANKRD12|NM_001204056	10.625	11.795	11.414	10.688	10.732	10.62	11.113	11.94	10.926	11.148	11.212	12.686	11.687	10.516	11.156	11.5	11.387	11.201	11.05	12.019	11.455	11.956	10.773	11.166	12.656	12.168	11.627	11.941	12.124	11.321	11.464	11.059	10.388	11.059	11.319	12.124	10.567	11.572	11.316	11.466	11.107	11.156	11.759	11.021	12.641	11.206	11.519	12.329	12.627	11.177	10.842	10.631	11.666	10.799	10.627	10.528	10.978	11.065	10.407	10.509	11.484	11.414	11.746	10.641	10.35	10.216	10.812	9.101	9.922	10.469	11.768	11.845	13.55	10.795	10.116	10.179	10.275	10.924	10.545	11.95	10.641	10.149	10.648	9.736	10.682	11.161	10.223	9.977	10.725	10.845	11.096	11.145	10.457	10.53	10.478	10.75	10.931	9.836	12.029	11.473	10.495	10.262	10.162	10.803	10.757	10.54	11.104	9.935	9.79	10.774	11.106	9.911	10.964	11.057	10.172	11.808	11.328	10.808	10.624	11.038	10.856	10.388	11.894	9.999	10.214	9.858	10.822	10.401	9.815	10.694	10.382	10.901	9.612	9.822	10.576	10.411	10.578	10.07	11.171	10.429	11.111	10.117	10.343	10.504	10.719	12.123	12.07	9.466	9.811	11.267	10.291	10.595	11.891	10.099	10.11	10.04	9.796	10.946	11.289	10.477	10.931	11.231	9.6	10.505	10.659	9.326	11.077	10.622	10.589	10.123	11.754	9.768	10.676	10.361	10.266	9.973	10.258	10.768	10.18	11.063	9.801	10.403	10.975	10.247	11.793	10.62	10.622	12.718	14.732	13.805	12.67	13.561	13.752	13.897	13.192	13.231	13.545	12.518	12.546	13.327	13.195	12.168	13.495	13.709	13.137	13.53	12.471	13.381	13.054	12.96	12.793	12.927	13.274	13.427	13.89	12.902	12.97	12.644	13.484
ANKRD12|NM_015208	10.625	11.816	11.456	10.771	10.794	10.664	11.176	11.959	10.966	11.191	11.253	12.706	11.72	10.575	11.204	11.528	11.422	11.229	11.065	12.05	11.474	11.988	10.795	11.185	12.678	12.206	11.642	11.956	12.129	11.353	11.496	11.092	10.431	11.081	11.353	12.172	10.588	11.618	11.349	11.498	11.135	11.208	11.809	11.047	12.672	11.241	11.541	12.361	12.673	11.218	10.861	10.682	11.698	10.855	10.664	10.556	11.011	11.105	10.454	10.548	11.559	11.444	11.774	10.66	10.379	10.274	10.868	9.109	9.932	10.488	11.816	11.853	13.61	10.846	10.179	10.271	10.322	10.961	10.59	12.003	10.697	10.187	10.697	9.811	10.736	11.225	10.264	10.029	10.783	10.929	11.124	11.148	10.556	10.56	10.583	10.822	10.986	9.892	12.047	11.485	10.546	10.339	10.211	10.877	10.782	10.581	11.123	10.001	9.825	10.803	11.176	10.015	11.036	11.108	10.24	11.853	11.368	10.884	10.682	11.063	10.905	10.431	11.916	10.021	10.274	9.931	10.87	10.445	9.893	10.739	10.393	10.943	9.713	9.904	10.645	10.481	10.598	10.124	11.216	10.483	11.164	10.17	10.39	10.561	10.747	12.154	12.087	9.528	9.863	11.283	10.322	10.627	11.899	10.162	10.162	10.081	9.833	10.987	11.355	10.493	10.968	11.266	9.678	10.551	10.676	9.329	11.115	10.644	10.605	10.175	11.795	9.844	10.684	10.391	10.317	10.05	10.308	10.794	10.22	11.11	9.834	10.447	11.035	10.3	11.813	10.651	10.664	12.72	14.756	13.823	12.924	13.587	13.757	13.93	13.214	13.295	13.559	12.517	12.555	13.32	13.239	12.194	13.534	13.722	13.173	13.55	12.491	13.403	13.064	13.072	12.795	12.958	13.313	13.455	13.89	12.933	12.972	12.633	13.455
ANKRD13A|NM_033121	12.161	12.304	11.842	12.146	11.913	11.867	12.006	11.043	11.399	10.835	11.035	11.517	10.926	11.957	12.016	10.609	11.585	11.652	11.169	13.093	11.149	10.979	10.727	10.849	11.44	11.403	12.277	12.479	11.032	10.401	11.386	11.237	11.181	11.248	12.206	11.531	11.487	12.118	12.32	10.072	10.17	9.711	10.607	10.766	10.694	12.69	11.414	10.689	13.06	11.73	10.768	10.892	10.634	10.865	11.426	10.908	11.519	11.25	12.152	12.043	11.873	11.475	11.333	11.331	12.265	11.235	12.064	11.581	11.585	10.145	12.264	11.203	12.446	11.226	11.93	11.477	11.269	11.209	11.878	11.519	11.393	11.066	11.95	11.779	11.573	11.698	11.859	11.739	11.416	11.843	11.787	11.58	12.522	10.873	11.177	11.726	11.784	11.898	11.685	12.768	12.154	12.543	11.798	11.479	11.437	11.058	12.694	11.294	12.448	11.818	12.229	11.951	11.972	11.683	12.014	11.244	11.891	12.154	11.396	11.172	12.187	11.054	11.578	12.246	11.658	11.403	11.866	11.873	11.978	11.309	12.292	11.454	11.697	11.678	11.842	11.385	12.037	11.744	12.221	12.473	11.763	11.754	11.586	11.509	12.029	10.801	10.959	11.845	11.683	11.217	13.078	11.463	12.169	11.886	11.304	11.332	10.814	11.707	11.881	11.662	12.337	11.569	12.27	11.822	11.931	11.996	11.832	11.555	11.946	11.524	11.539	12.213	12.314	11.458	11.335	10.944	11.329	11.484	11.758	11.689	11.413	11.774	11.471	11.587	11.223	11.34	11.745	11.774	11.739	11.754	12.619	11.565	11.752	12.039	12.157	11.816	11.816	11.154	13.189	11.699	11.046	13.578	13.776	11.983	11.578	11.11	11.654	11.735	12.29	13.478	11.74	11.632	11.541	11.335	11.519	11.554	11.563	11.517	11.16
ANKRD13D|NM_207354	10.914	11.25	10.662	11.107	11.944	11.237	12.124	9.938	9.945	9.801	10.493	10.444	9.948	9.52	9.801	10.455	10.88	10.785	10.794	10.741	11.81	9.926	10.392	10.407	11.622	10.7	11.162	10.525	10.432	10.917	9.926	10.363	10.081	11.005	10.784	10.901	10.969	9.984	10.291	12.335	11.181	10.694	10.611	9.893	10.684	10.469	9.831	10.398	10.282	9.32	9.299	10.093	10.143	10.33	10.999	10.898	11.073	11.038	10.578	10.497	10.411	10.776	10.943	10.255	10.295	9.676	10.867	10.728	10.187	9.082	12.24	11.16	11.744	9.706	10.2	10.014	10.672	9.961	10.332	11.3	10.677	10.432	10.422	9.97	9.655	10.136	10.236	10.676	10.452	10.35	10.245	10.331	11.697	11.066	11.172	10.622	10.915	9.984	10.192	10.489	10.065	10.327	11.115	10.164	9.516	10.419	10.322	10.542	10.142	9.931	10.809	10.769	10.223	10.715	10.021	10.687	10.37	10.352	9.873	9.871	11.237	10.307	10.112	9.863	10.383	10.132	10.155	10.52	10.203	10.436	10.461	10.495	10.75	10.39	10.401	10.827	9.458	10.103	10.649	9.834	10.249	10.682	10.303	10.216	9.76	9.617	9.524	9.931	9.442	9.825	9.499	10.066	10.363	9.95	10.149	10.19	10.308	9.75	9.771	9.756	10.388	10.102	10.345	10.326	9.598	10.332	10.494	9.886	9.947	9.792	9.872	9.951	10.111	10.538	9.86	10.067	9.811	9.697	10.535	9.843	10.493	10.015	9.331	10.07	9.825	9.655	9.801	10.181	10.969	12.198	13.506	10.262	10.469	10.664	10.388	10.18	10.552	9.423	9.195	9.721	10.358	10.743	10.17	9.692	9.765	9.388	9.195	10.38	10.766	9.17	9.709	9.437	9.594	10.664	10.224	10.79	10.697	10.994	10.926
ANKRD17|NM_001286771	12.594	12.591	12.852	12.522	12.729	12.769	12.504	13.073	12.688	12.893	12.866	13.21	12.235	11.972	12.513	12.328	12.708	12.793	13.12	12.319	13.713	13.643	13.106	12.739	13.495	12.72	12.206	12.457	13.212	12.525	13.434	12.509	12.771	12.54	12.314	12.315	12.93	12.61	12.133	12.714	12.749	12.53	13.046	12.577	12.897	12.703	13.534	12.307	12.164	12.462	12.524	12.32	14.08	11.928	12.566	13.074	11.94	12.473	12.537	12.591	12.777	14.209	12.228	12.771	12.659	13.368	11.986	12.319	12.599	12.676	12.032	11.829	11.001	12.8	12.697	12.568	12.897	13.066	12.575	12.908	12.555	12.429	12.79	12.39	12.893	13.077	12.706	12.778	12.94	12.326	12.408	12.992	12.556	12.626	12.272	12.421	12.432	12.341	13.162	12.004	12.61	12.659	12.303	12.575	13.21	12.495	12.399	12.273	12.319	12.456	12.255	12.655	12.758	12.339	12.413	13.01	12.709	12.244	12.877	13.021	13.054	12.992	13.084	12.329	12.158	12.497	12.853	12.35	12.129	12.936	12.151	12.688	12.154	12.562	12.518	12.287	12.437	12.456	12.949	12.307	13.255	12.404	12.361	12.632	12.383	13.276	13.75	12.404	11.983	13.397	12.169	12.174	13.147	12.486	12.739	12.419	12.446	12.852	13.067	12.413	12.221	12.964	12.632	12.533	12.502	12.566	12.623	12.72	12.379	12.199	13.137	11.972	12.186	13.21	12.171	12.234	12.146	12.827	12.542	12.958	12.308	12.405	12.544	12.697	13.167	12.668	12.261	12.107	12.164	11.779	10.367	13.721	13.581	13.439	12.951	13.267	13.32	13.214	13.629	13.162	13.071	12.686	13.343	13.158	13.604	13.381	13.035	13.807	13.036	12.479	12.789	13.376	13.589	13.455	13.663	13.837	13.805	13.525	13.055
ANKRD17|NM_032217	13.161	13.13	13.538	13.276	13.443	13.399	13.313	14.016	13.397	13.559	13.581	13.978	12.763	12.436	13.064	12.965	13.182	13.639	13.825	13.021	14.824	14.626	13.852	13.495	14.829	13.583	12.965	13.255	14.138	13.789	13.93	12.872	13.186	13.303	13.055	12.771	13.706	13.333	12.457	13.755	13.421	13.295	13.732	13.619	14.143	13.319	14.695	13.355	12.972	12.965	13.154	12.618	14.655	12.246	13.105	13.92	12.456	13.101	12.896	13.114	13.805	14.941	12.958	13.679	12.795	14.03	12.255	12.517	12.73	13.13	12.758	12.837	12.726	12.937	12.888	12.709	13.083	13.411	12.84	13.28	12.703	12.631	12.921	12.522	13.054	13.279	12.999	13.042	13.232	12.653	12.75	13.858	12.769	13.104	12.524	12.61	12.616	12.479	14.068	12.331	12.793	12.821	12.447	12.825	13.499	12.76	12.659	12.556	12.486	12.607	12.735	13.082	13.002	12.527	12.536	13.965	13.098	12.581	13.132	13.266	13.599	13.368	13.752	12.477	12.519	12.751	13.217	12.504	12.287	13.367	12.572	13.219	12.29	12.723	12.866	12.571	12.603	12.714	13.225	12.437	13.606	12.586	12.561	12.792	12.485	13.795	14.448	12.625	12.131	13.951	12.341	12.522	13.951	12.633	12.973	12.583	12.622	13.079	13.542	12.562	12.442	13.368	12.826	12.851	12.676	12.697	12.839	13.018	12.621	12.384	13.743	12.147	12.383	13.433	12.281	12.437	12.341	13.097	12.775	13.463	12.447	12.568	12.739	13.02	13.721	12.864	12.431	13.535	13.831	13.333	11.927	14.875	14.365	14.285	13.692	14.389	14.194	13.92	14.062	14.167	13.965	13.659	14.505	14.159	14.376	14.242	14.004	14.665	14.345	13.433	13.62	14.304	14.889	14.558	14.153	14.577	14.432	13.955	13.689
ANKRD17|NM_198889	13.21	13.221	13.65	13.414	13.533	13.484	13.428	14.107	13.495	13.649	13.707	14.078	12.886	12.54	13.195	13.077	13.307	13.748	13.884	13.098	14.891	14.693	13.92	13.567	14.872	13.675	13.029	13.336	14.179	13.862	14.006	12.973	13.323	13.367	13.141	12.878	13.836	13.368	12.555	13.858	13.521	13.367	13.846	13.669	14.201	13.373	14.751	13.43	13.058	13.119	13.28	12.694	14.764	12.371	13.193	13.992	12.544	13.186	13.055	13.21	13.876	15.028	13.089	13.709	12.895	14.12	12.424	12.593	12.834	13.225	12.884	13.101	12.749	13.108	13.074	12.846	13.267	13.551	12.999	13.506	12.908	12.83	13.155	12.683	13.21	13.43	13.151	13.199	13.375	12.807	12.889	14.086	12.965	13.221	12.683	12.749	12.735	12.595	14.183	12.479	12.927	13.002	12.645	12.973	13.643	12.927	12.812	12.729	12.645	12.794	12.945	13.238	13.199	12.725	12.695	14.063	13.276	12.769	13.274	13.414	13.722	13.529	13.852	12.6	12.706	12.96	13.393	12.688	12.513	13.475	12.707	13.411	12.485	12.876	13.01	12.703	12.702	12.847	13.475	12.591	13.765	12.72	12.702	12.947	12.626	13.908	14.505	12.734	12.313	14.103	12.486	12.61	14.056	12.739	13.141	12.704	12.735	13.225	13.659	12.734	12.579	13.525	12.936	12.973	12.832	12.827	13.002	13.154	12.744	12.515	13.93	12.314	12.571	13.579	12.437	12.577	12.473	13.221	12.906	13.553	12.599	12.683	12.846	13.163	13.846	12.965	12.536	13.589	13.877	13.386	12.065	14.936	14.51	14.364	13.806	14.441	14.326	14.034	14.153	14.23	14.093	13.741	14.558	14.301	14.432	14.349	14.062	14.764	14.425	13.583	13.722	14.369	14.941	14.675	14.363	14.649	14.655	14.127	13.862
ANKRD27|NM_032139	11.475	11.004	11.653	11.805	11.085	12.825	11.043	10.974	10.931	12.698	10.669	10.89	11.629	11.511	11.263	11.037	11.797	10.956	11.35	11.106	10.855	10.856	11.625	11.742	11.875	11.696	11.235	11.474	11.163	10.788	11.832	12.213	10.911	11.713	11.385	11.774	10.808	12.307	11.118	10.216	10.774	10.59	11.988	12.061	10.19	12.649	10.883	11.005	10.81	11.189	11.931	11.344	11.566	11.411	12.029	11.086	10.635	11.773	10.853	13.101	12.209	11.319	11.011	11.314	12.316	11.313	13.665	10.664	11.927	11.271	10.862	11.244	10.308	10.159	10.926	10.771	10.717	10.747	10.81	10.905	10.317	10.909	10.579	10.671	10.686	10.478	10.612	10.649	10.682	10.934	10.892	11.467	11.118	10.979	11.275	11.064	11.402	11.115	10.854	11.524	11.295	11.195	11.391	10.836	11.124	11.155	11.235	11.332	10.758	10.445	11.235	11.662	10.801	10.62	11.129	11.213	10.93	11.422	10.799	10.931	11.313	10.943	10.816	10.757	11.171	10.705	10.77	11.054	11.044	11.053	11.022	10.545	10.693	11.223	11.054	11.094	11.185	11.226	11.254	11.001	10.551	10.492	11.038	10.59	10.284	10.707	10.492	11.383	10.943	10.853	11.111	11.166	10.833	10.833	10.388	11.096	10.527	10.973	10.871	11.03	11.215	10.809	10.261	10.884	10.982	10.516	11.224	10.994	11.019	11.18	10.56	11.115	11.156	9.976	11.284	11.151	11.168	11.059	11.145	11.136	10.574	10.307	11.124	11.082	10.93	10.835	11.09	10.901	10.184	11.21	10.776	10.774	11.168	11.038	11.241	10.583	10.88	10.751	10.234	11.347	10.687	10.849	11.178	10.381	10.276	10.612	9.918	11.081	10.367	10.905	10.363	10.567	10.625	11.137	11.206	11.511	10.692	11.134	11.479
ANKRD28|NM_015199	12.518	13.818	11.845	12.739	11.949	13.209	13.765	12.23	11.919	12.188	12.019	12.479	13.138	12.026	13.587	12.958	12.661	12.069	11.33	12.926	12.169	12.503	11.976	11.799	12.989	13.711	12.414	13.62	11.727	11.475	12.348	13.427	14.773	12.261	13.529	11.73	12.332	12.134	13.567	11.927	11.94	12.494	12.459	12.264	12.514	12.768	12.853	12.556	13.462	12.683	14.832	14.252	12.433	14.18	13.614	12.629	11.39	12.434	12.69	12.671	11.178	13.235	12.456	12.742	12.214	11.698	12.563	12.847	11.504	12.371	12.53	12.603	10.321	12.825	13.484	12.973	12.007	12.338	12.766	12.961	12.627	12.821	11.774	12.293	12.665	11.956	12.537	12.308	12.064	11.847	12.067	11.63	11.156	12.888	12.727	13.147	13.547	13.32	14.171	13.61	12.926	12.583	11.334	12.006	13.538	11.515	13.722	11.48	13.034	13.722	13.837	11.075	13.355	12.479	13.468	11.896	13.072	13.908	12.32	12.731	11.112	11.584	13.453	13.275	13.078	12.749	12.876	13.98	13.07	12.204	11.6	11.71	11.488	13.13	12.727	11.143	13.653	12.371	11.657	13.195	12.701	13.502	13.21	13.365	13.578	12.703	13.002	12.143	13.551	12.346	12.434	11.925	12.026	12.778	11.868	11.811	11.956	11.621	10.87	10.79	10.679	12.96	11.629	13.343	13.411	11.595	13.13	12.562	12.739	11.808	12.714	13.711	13.578	13.587	11.941	13.012	13.463	12.456	11.875	13.534	13.61	13.619	12.16	12.018	13.992	12.405	12.246	14.675	12.327	11.653	9.587	12.607	13.132	13.127	12.043	12.965	12.075	11.699	11.554	12.703	12.775	11.511	11.445	13.012	12.703	12.908	12.425	13.319	11.882	13.108	12.926	12.38	12.771	11.899	13.155	13.645	12.51	12.154	12.462
ANKRD49|NM_017704	10.116	9.706	10.124	8.957	9.207	9.285	9.282	8.579	8.947	9.081	8.718	8.758	8.418	8.581	8.566	8.435	7.87	9.873	9.961	8.422	9.775	10.226	8.555	10.025	9.152	7.531	8.925	9.042	10.492	8.718	8.943	8.845	7.925	8.827	9.639	8.919	10.123	8.681	9.448	8.409	9.778	9.028	8.401	10.235	8.823	9.042	8.596	9.423	8.948	9.119	8.664	8.771	8.5	8.611	9.566	9.803	10.442	8.785	8.94	9.984	10.407	8.803	8.778	10.179	9.111	8.451	8.841	9.16	9.224	9.297	8.96	7.592	9.522	7.508	7.943	8.055	8.05	8.124	8.205	9.082	8.618	7.974	8.063	8	8.271	8.058	7.867	7.735	7.735	8.472	8.615	9.566	8.674	8.055	8.966	8.547	8.424	8.488	8.122	8.899	8.214	7.615	7.931	7.842	7.443	8.418	8.791	8.62	8.271	8.735	8.103	8.725	7.531	8.79	8.18	7.814	8.484	8.57	7.735	7.972	8.355	8.122	8.132	8.195	8.229	7.925	8.066	8.535	8.957	7.615	8.562	8.205	8.43	7.983	7.937	8.409	8.224	8.34	8.581	8.672	8.405	8.127	8.375	7.945	8.044	7.366	7	8.033	8.14	7.248	8.428	7.814	7.267	7.788	8.271	7.755	7.426	7.607	7.17	8.877	8.672	8.264	7.539	8.366	8.366	7.87	8.644	7.592	8.304	8.512	8.778	8.836	8.52	8.592	8.155	8.066	8.114	7.562	7.814	7.229	8.466	8.362	7.977	7.57	7.392	7.662	8.351	10.795	9.984	9.409	8.172	9.04	8.697	8.285	8.791	7.972	8.589	8.299	8.85	8.943	9.022	7.755	8.928	8.366	8.366	7.889	8.401	8.295	9.39	8.304	8.842	8.738	9.066	8.414	7.791	8.326	8.202	7.788	8.461
ANKRD52|NM_173595	9.691	9.693	9.788	9.32	9.92	9.386	9.95	9.6	10.022	9.791	10.321	10.184	9.733	11.052	11.554	10.843	11.738	10.405	9.031	10.176	11.917	9.959	10.488	10.383	9.516	10.4	10.719	10.958	9.344	10.257	10.379	10.369	10.695	9.933	10.53	9.999	10.155	10.552	11.807	11.036	11.131	10.084	10.19	10.749	9.6	10.498	10.014	10.842	11.136	10.342	9.97	10.344	10.856	10.676	10.359	10.409	10.606	10.884	10.877	9.825	9.999	10.454	9.606	9.986	9.737	10.842	9.322	10.484	10.961	10.534	9.545	9.281	9.886	11.623	11.287	11.553	11.587	11.971	11.177	11.268	11.138	11.178	11.51	10.978	10.704	11.501	11.138	11.656	11.97	10.161	10.2	10.292	10.435	11.244	10.335	10.493	10.084	11.373	10.585	9.823	11.057	11.082	10.166	10.127	11.422	10.245	10.545	9.875	10.985	11.089	10.242	9.43	11.385	10.645	10.576	10.911	10.585	10.412	11.131	11.125	10.37	11.259	10.635	10.681	10.427	11.531	10.456	10.204	10.658	11.703	10.881	11.681	11.191	11.036	10.753	10.116	10.749	10.884	11.065	10.483	11.151	10.538	10.286	10.749	10.317	10.385	11.206	11.499	9.873	12.027	10.175	10.368	12.107	10.701	10.588	10.651	11.043	11.806	12.275	11.172	10.633	11.07	11.239	10.484	10.766	11.414	10.694	10.855	10.355	9.953	11.39	10.179	9.961	11.259	10.222	10.363	10.567	10.852	10.303	11.595	10.184	10.509	10.482	11.181	10.67	10.668	9.776	9.558	10.432	11.027	9.934	10.371	10.324	10.227	10.483	9.986	10.455	9.943	9.954	10.093	10.383	10.359	10.184	9.823	10.173	9.86	9.246	10.939	9.803	9.822	10.111	10.094	10.414	10.598	11.26	11.462	10.79	11.515	10.635
ANKS1A|NM_015245	10.812	10.809	12.213	11.216	11.043	10.958	12.095	12.744	12.083	12.457	11.664	13.92	11.25	10.129	10.897	11.287	10.957	11.713	11.466	11.875	12.517	12.322	12.446	11.584	13.45	12.23	11.648	12.011	12.102	11.937	11.411	13.363	13.787	12.558	11.915	12.271	11.485	12.057	10.357	11.742	11.366	11.725	12.601	12.432	12.264	11.689	12.529	11.573	11.33	10.783	14.535	10.979	11.641	11.192	10.234	11.908	11.079	11.349	11.063	10.649	11.082	11.625	11.135	11.754	10.214	12	9.97	9.812	9.196	11.442	13.475	12.723	11.637	10.78	10.684	10.266	11.393	10.814	10.436	11.578	10.452	10.131	10.48	10.084	10.531	10.672	10.417	10.699	11.234	12.418	12.172	12.456	11.825	11.858	11.312	11.441	10.552	9.907	12.081	10.285	10.322	10.727	11.243	12.254	10.699	11.435	10.698	11.021	10.271	10.081	11.411	11.629	11.108	11.398	9.824	13.171	11.446	11.023	11.404	11.386	12.003	11.811	11.137	9.954	10.398	10.35	11.063	10.69	9.97	11.576	11.46	11.956	10.469	10.185	11.192	11.368	9.712	10.342	11.529	10.02	11.16	10.525	10.467	10.493	10.025	12.703	12.105	10.18	9.43	12.362	10.68	11.237	12.065	9.999	10.53	10.322	10.362	10.74	11.164	10.339	10.249	10.962	10.492	10.921	9.791	10.142	10.515	10.776	10.911	10.463	11.578	10.154	10.121	10.97	10.234	10.028	10.101	12.039	11.339	11.041	10.352	10.588	10.753	11.231	11.39	11.351	10.877	11.242	11.223	11.382	12.659	13.724	13.884	13.367	12.791	13.475	14.408	12.651	11.895	12.704	12.848	12.133	13.551	13.294	13.188	13.93	13.514	13.732	14.121	13.899	12.917	12.873	13.529	13.982	12.933	13.812	13.029	12.769	12.301
ANKZF1|NM_001042410	10.658	10.243	10.416	10.036	10.411	10.071	10.557	10.224	9.902	11.206	9.893	10.442	10.735	10.036	10.246	9.713	10.454	11.063	10.532	9.867	9.881	10.964	9.916	10.299	9.95	9.745	10.359	10.924	10.641	11.237	10.51	9.748	9.704	10.788	9.745	10.259	10.651	9.366	9.79	9.723	9.699	9.937	10.095	11.065	9.574	9.516	10.854	9.43	10.527	10.432	10.994	10.035	10.201	9.863	10.674	10.442	9.122	9.728	9.839	9.86	10.297	9.611	9.736	10.978	10.223	9.297	9.494	8.611	10.259	10.269	9.672	8.74	8.788	8.892	9.638	8.98	9.886	9.16	9.91	9.752	9.786	9.095	9.786	9.791	9.492	9.704	9.522	9.313	9.429	10.066	10.333	10.185	10.924	9.36	9.964	9.807	9.75	9.566	9.43	10.35	9.555	9.394	10.467	9.73	9.248	10.331	9.987	10.728	9.457	9.09	10.87	10.48	9.152	10.284	10.385	10	9.97	10.179	9.264	9.29	10.646	10.527	9.343	9.598	10.398	8.976	9.733	9.95	10.516	9.825	10.835	10.206	9.877	9.396	9.786	10.454	10.224	9.324	11.05	9.493	9.916	9.697	10.363	9.682	9.421	8.804	9.025	9.248	10.683	8.683	9.516	9.692	10.036	9.291	9.466	9.757	9.898	9.807	10.401	10.138	10.567	9.999	9.087	10.363	9.347	9.516	10.213	9.669	9.89	9.119	10.575	9.937	10.151	9.649	9.817	10.266	9.672	9.299	10.298	9.407	10.147	9.819	8.957	9.187	9.384	8.919	9.225	9.572	9.678	9.397	10.911	10.259	9.997	10.187	9.8	9.516	9.977	9.291	8.674	9.959	9.874	9.42	9.34	9.713	9.403	9.132	9.997	9.989	10.257	9.25	9.657	10.078	9.674	9.697	9.348	10.339	9.352	9.39	10.06
ANKZF1|NM_001282792	10.992	10.52	10.67	10.262	10.694	10.322	10.889	10.542	10.191	11.414	10.226	10.766	10.992	10.335	10.538	10.013	10.778	11.362	10.842	10.223	10.211	11.26	10.254	10.546	10.173	10.072	10.618	11.231	10.836	11.512	10.794	10.149	9.959	11.063	10.031	10.591	10.892	9.673	10.122	10.006	10.015	10.308	10.401	11.32	9.852	9.865	11.148	9.866	10.796	10.799	11.249	10.376	10.461	10.262	10.996	10.758	9.481	10.04	10.179	10.112	10.633	9.89	10.127	11.271	10.565	9.587	9.984	8.895	10.605	10.578	10.04	8.788	9.119	9.332	10.067	9.4	10.276	9.697	10.298	10.157	10.229	9.594	10.329	10.2	9.998	10.184	10.014	9.794	9.834	10.385	10.703	10.422	11.357	9.778	10.442	10.277	10.262	10.029	9.911	10.708	9.932	9.866	10.915	10.179	9.773	10.67	10.483	11.081	9.853	9.484	11.259	10.943	9.639	10.696	10.781	10.397	10.407	10.621	9.704	9.77	11.02	10.939	9.753	10.033	10.753	9.366	10.192	10.42	10.902	10.336	11.232	10.689	10.47	9.801	10.187	10.883	10.641	9.699	11.414	9.911	10.299	10.142	10.68	10.082	9.822	9.122	9.366	9.683	10.945	9.192	9.836	9.99	10.385	9.758	9.819	10.107	10.197	10.174	10.757	10.498	10.909	10.363	9.457	10.635	9.697	9.893	10.473	9.992	10.157	9.445	10.892	10.276	10.527	9.999	10.151	10.62	10.021	9.683	10.62	9.861	10.488	10.099	9.389	9.568	9.762	9.299	9.558	9.819	9.898	9.692	10.915	10.494	10.249	10.483	10.095	9.829	10.264	9.707	8.951	10.277	10.232	9.834	9.604	9.987	9.762	9.433	10.316	10.259	10.511	9.566	9.932	10.362	10.024	9.997	9.726	10.624	9.634	9.708	10.388
ANKZF1|NM_018089	10.658	10.243	10.416	10.036	10.411	10.071	10.557	10.224	9.902	11.206	9.893	10.442	10.735	10.036	10.246	9.713	10.454	11.063	10.532	9.867	9.881	10.964	9.916	10.299	9.95	9.745	10.359	10.924	10.641	11.237	10.51	9.748	9.704	10.788	9.745	10.259	10.651	9.366	9.79	9.723	9.699	9.937	10.095	11.065	9.574	9.516	10.854	9.43	10.527	10.432	10.994	10.035	10.201	9.863	10.674	10.442	9.122	9.728	9.839	9.86	10.297	9.611	9.736	10.978	10.223	9.297	9.494	8.611	10.259	10.269	9.672	8.74	8.788	8.892	9.638	8.98	9.886	9.16	9.91	9.752	9.786	9.095	9.786	9.791	9.492	9.704	9.522	9.313	9.429	10.066	10.333	10.185	10.924	9.36	9.964	9.807	9.75	9.566	9.43	10.35	9.555	9.394	10.467	9.73	9.248	10.331	9.987	10.728	9.457	9.09	10.87	10.48	9.152	10.284	10.385	10	9.97	10.179	9.264	9.29	10.646	10.527	9.343	9.598	10.398	8.976	9.733	9.95	10.516	9.825	10.835	10.206	9.877	9.396	9.786	10.454	10.224	9.324	11.05	9.493	9.916	9.697	10.363	9.682	9.421	8.804	9.025	9.248	10.683	8.683	9.516	9.692	10.036	9.291	9.466	9.757	9.898	9.807	10.401	10.138	10.567	9.999	9.087	10.363	9.347	9.516	10.213	9.669	9.89	9.119	10.575	9.937	10.151	9.649	9.817	10.266	9.672	9.299	10.298	9.407	10.147	9.819	8.957	9.187	9.384	8.919	9.225	9.572	9.678	9.397	10.911	10.259	9.997	10.187	9.8	9.516	9.977	9.291	8.674	9.959	9.874	9.42	9.34	9.713	9.403	9.132	9.997	9.989	10.257	9.25	9.657	10.078	9.674	9.697	9.348	10.339	9.352	9.39	10.06
ANLN|NM_001284301	12.927	12.275	12.552	12.253	12.287	11.627	12.931	13.2	12.76	12.2	13.349	11.136	14.363	14.104	14.827	15.443	11.18	13.275	13.063	14.643	13.648	12.077	13.721	13.582	12.681	14.774	15.533	15.421	13.804	13.075	12.056	13.667	13.644	13.236	15.278	14.432	12.54	14.402	14.873	13.334	14.402	14.21	13.475	15.077	14.891	14.554	12.634	15.121	15.679	14.975	13.877	13.373	14.872	14.676	14.25	14.623	14.439	14.781	13.234	12.272	12.888	12.368	13.462	12.676	12.566	13.094	12.102	11.425	11.799	12.688	10.347	11.112	9.042	12.267	13.543	14.394	11.952	12.416	14.713	11.49	11.915	13.398	11.556	13.852	11.284	12.157	14.101	14.168	12.158	11.744	12.284	13.472	8.996	13.32	12.968	12.621	12.905	13.717	10.827	9.039	11.364	12.908	11.955	13.071	13.408	14.006	10.379	10.933	14.071	14.851	10.823	11.831	13.575	9.444	13.543	10.651	12.023	10.662	12.697	12.534	10.084	13.721	9.047	14.37	10.607	14.219	12.101	9.992	10.62	11.467	14.157	10.077	13.313	14.108	12.258	13.873	13.812	14.201	9.414	10.41	10.651	11.172	12.706	10.804	11.063	12.519	13.594	14.389	10.826	13.579	13.182	12.544	11.614	13.147	12.263	12.431	13.624	11.836	11.27	12.281	9.765	10.274	11.043	10.493	13.138	12.81	8.95	11.866	12.415	13.798	10.848	12.927	10.877	9.788	13.744	12.253	13.752	13.291	12.569	12.778	10.905	11.843	13.687	13.502	9.558	13.472	12.256	9.692	9.066	10.234	9.911	10.276	9.707	9.446	10.719	8.714	8.611	9.678	7.889	6.644	6.775	9.464	10.331	7.925	7.257	7.883	6.755	14.071	7.721	10.945	9.235	11.254	8.884	6.82	13.947	11.805	13.256	11.908	10.984
ANLN|NM_001284302	12.927	12.275	12.552	12.253	12.287	11.629	12.931	13.202	12.763	12.206	13.353	11.136	14.365	14.12	14.829	15.451	11.187	13.276	13.066	14.649	13.65	12.078	13.724	13.587	12.682	14.79	15.555	15.439	13.805	13.079	12.057	13.675	13.645	13.24	15.311	14.432	12.544	14.412	14.875	13.336	14.414	14.22	13.478	15.083	14.913	14.567	12.636	15.121	15.704	14.981	13.877	13.376	14.875	14.682	14.253	14.627	14.448	14.79	13.239	12.273	12.889	12.368	13.463	12.676	12.574	13.094	12.105	11.433	11.806	12.694	10.35	11.112	9.042	12.269	13.547	14.408	11.955	12.419	14.735	11.492	11.919	13.399	11.561	13.858	11.284	12.158	14.103	14.171	12.158	11.746	12.287	13.475	8.996	13.323	12.973	12.624	12.908	13.722	10.831	9.042	11.371	12.912	11.956	13.073	13.411	14.012	10.379	10.933	14.079	14.871	10.825	11.831	13.579	9.444	13.543	10.654	12.025	10.664	12.701	12.54	10.086	13.722	9.047	14.376	10.607	14.221	12.101	9.999	10.622	11.468	14.159	10.077	13.318	14.12	12.263	13.879	13.823	14.209	9.414	10.413	10.658	11.172	12.707	10.809	11.065	12.522	13.599	14.391	10.826	13.581	13.188	12.544	11.618	13.151	12.265	12.432	13.639	11.837	11.274	12.285	9.765	10.276	11.043	10.493	13.147	12.818	8.95	11.867	12.418	13.805	10.85	12.927	10.881	9.79	13.748	12.253	13.753	13.294	12.574	12.778	10.908	11.845	13.692	13.505	9.564	13.475	12.258	9.692	9.066	10.234	9.911	10.276	9.71	9.446	10.724	8.714	8.611	9.678	7.919	6.644	6.775	9.464	10.333	7.925	7.257	7.883	6.755	14.08	7.721	10.956	9.24	11.254	8.884	6.82	13.951	11.806	13.266	11.914	10.985
ANLN|NM_018685	12.927	12.275	12.552	12.253	12.287	11.627	12.931	13.2	12.76	12.2	13.349	11.136	14.363	14.104	14.827	15.443	11.18	13.275	13.063	14.643	13.648	12.077	13.721	13.582	12.681	14.774	15.533	15.421	13.804	13.075	12.056	13.667	13.644	13.236	15.278	14.432	12.54	14.402	14.873	13.334	14.402	14.21	13.475	15.077	14.891	14.554	12.634	15.121	15.679	14.975	13.877	13.373	14.872	14.676	14.25	14.623	14.439	14.781	13.234	12.272	12.888	12.368	13.462	12.676	12.566	13.094	12.102	11.425	11.799	12.688	10.347	11.112	9.042	12.267	13.543	14.394	11.952	12.416	14.713	11.49	11.915	13.398	11.556	13.852	11.284	12.157	14.101	14.168	12.158	11.744	12.284	13.472	8.996	13.32	12.968	12.621	12.905	13.717	10.827	9.039	11.364	12.908	11.955	13.071	13.408	14.006	10.379	10.933	14.071	14.851	10.823	11.831	13.575	9.444	13.543	10.651	12.023	10.662	12.697	12.534	10.084	13.721	9.047	14.37	10.607	14.219	12.101	9.992	10.62	11.467	14.157	10.077	13.313	14.108	12.258	13.873	13.812	14.201	9.414	10.41	10.651	11.172	12.706	10.804	11.063	12.519	13.594	14.389	10.826	13.579	13.182	12.544	11.614	13.147	12.263	12.431	13.624	11.836	11.27	12.281	9.765	10.274	11.043	10.493	13.138	12.81	8.95	11.866	12.415	13.798	10.848	12.927	10.877	9.788	13.744	12.253	13.752	13.291	12.569	12.778	10.905	11.843	13.687	13.502	9.558	13.472	12.256	9.692	9.066	10.234	9.911	10.276	9.707	9.446	10.719	8.714	8.611	9.678	7.889	6.644	6.775	9.464	10.331	7.925	7.257	7.883	6.755	14.071	7.721	10.945	9.235	11.254	8.884	6.82	13.947	11.805	13.256	11.908	10.984
ANO6|NM_001025356	11.239	11.104	11.781	11.541	10.852	11.568	11.641	12.778	13.114	12.665	12.583	13.551	12.829	13.908	13.902	12.358	12.84	12.825	11.649	12.065	14.071	12.456	11.949	6.109	12.241	12.082	13.106	12.949	13.309	12.851	11.74	12.556	12.984	11.838	12.361	11.891	12.914	13.31	14.496	12.479	12.711	12.329	11.883	13.095	12.769	12.637	11.985	12.958	13.012	12.847	12.131	11.555	12.018	12.734	11.716	12.329	12.172	12.284	13.02	11.642	13.002	12.007	12.249	12.825	11.867	11.289	11.903	10.985	11.564	12.129	11.343	11.305	11.775	11.621	11.955	12.089	12.182	12.458	12.562	10.635	11.856	12.473	12.457	12.209	12.744	12.464	12.089	12.107	12.53	12.405	13.082	12.209	12.659	12.184	12.007	12.261	12.332	12.177	12.883	13.06	12.437	12.037	12.762	12.877	12.703	13.084	12.598	12.759	11.467	11.804	12.232	12.456	11.899	12.625	12.277	12.695	12.676	12.832	12.739	12.255	12.596	12.134	12.393	11.558	12.301	12.273	12.518	12.655	12.956	13.421	12.914	12.96	12.729	11.988	12.908	12.317	12.672	12.571	12.801	12.888	13.019	12.165	11.833	12.286	11.928	12.681	13.411	12.158	12.739	12.449	13.005	12.053	12.053	12.494	12.534	12.373	12.287	12.261	12.479	13.475	13.551	12.853	12.775	12.633	12.556	12.479	12.888	12.777	12.893	12.135	14.697	12.787	12.654	13.06	12.052	12.399	11.823	13.083	12.635	12.789	12.444	12.264	12.778	11.902	12.456	12.829	12.393	11.247	10.57	10.453	8.172	12.822	13.478	13.151	13.147	12.32	13.831	13.036	13.888	12.688	13.386	11.977	12.888	13.53	12.368	14.265	13.43	11.349	11.955	11.97	13.976	13.399	13.018	13.018	10.171	10.568	10.74	10.648	10.308
ANO6|NM_001142678	11.239	11.104	11.781	11.531	10.852	11.566	11.641	12.778	13.112	12.654	12.577	13.549	12.826	13.899	13.893	12.357	12.835	12.823	11.648	12.064	14.062	12.453	11.949	6.109	12.241	12.081	13.103	12.94	13.307	12.847	11.739	12.549	12.97	11.832	12.357	11.888	12.912	13.305	14.483	12.476	12.703	12.327	11.878	13.089	12.767	12.635	11.984	12.958	13.002	12.846	12.126	11.553	12.018	12.731	11.713	12.328	12.169	12.279	13.015	11.642	12.992	12.004	12.249	12.825	11.866	11.289	11.898	10.983	11.559	12.124	11.339	11.305	11.766	11.618	11.95	12.086	12.176	12.457	12.562	10.635	11.855	12.471	12.457	12.208	12.736	12.457	12.084	12.101	12.529	12.404	13.08	12.209	12.653	12.183	12.006	12.258	12.331	12.173	12.877	13.057	12.432	12.035	12.759	12.868	12.702	13.08	12.596	12.758	11.463	11.799	12.228	12.456	11.896	12.624	12.271	12.69	12.673	12.829	12.735	12.251	12.593	12.133	12.391	11.554	12.297	12.269	12.517	12.65	12.949	13.416	12.911	12.95	12.723	11.984	12.902	12.308	12.664	12.566	12.795	12.886	13.008	12.165	11.827	12.285	11.927	12.673	13.399	12.152	12.735	12.445	13.002	12.048	12.051	12.488	12.529	12.369	12.282	12.251	12.475	13.466	13.548	12.852	12.773	12.625	12.552	12.473	12.884	12.773	12.887	12.131	14.694	12.785	12.648	13.055	12.05	12.393	11.82	13.08	12.633	12.785	12.436	12.263	12.771	11.899	12.45	12.827	12.392	11.247	10.565	10.451	8.172	12.819	13.475	13.147	13.138	12.317	13.819	13.029	13.879	12.685	13.381	11.97	12.886	13.527	12.364	14.262	13.424	11.344	11.953	11.966	13.963	13.397	13.017	13.008	10.171	10.565	10.737	10.645	10.307
ANO6|NM_001204803	11.239	11.104	11.781	11.531	10.852	11.566	11.641	12.778	13.112	12.654	12.577	13.549	12.826	13.899	13.893	12.357	12.835	12.823	11.648	12.064	14.062	12.453	11.949	6.109	12.241	12.081	13.103	12.94	13.307	12.847	11.739	12.549	12.97	11.832	12.357	11.888	12.912	13.305	14.483	12.476	12.703	12.327	11.878	13.089	12.767	12.635	11.984	12.958	13.002	12.846	12.126	11.553	12.018	12.731	11.713	12.328	12.169	12.279	13.015	11.642	12.992	12.004	12.249	12.825	11.866	11.289	11.898	10.983	11.559	12.124	11.339	11.305	11.766	11.618	11.95	12.086	12.176	12.457	12.562	10.635	11.855	12.471	12.457	12.208	12.736	12.457	12.084	12.101	12.529	12.404	13.08	12.209	12.653	12.183	12.006	12.258	12.331	12.173	12.877	13.057	12.432	12.035	12.759	12.868	12.702	13.08	12.596	12.758	11.463	11.799	12.228	12.456	11.896	12.624	12.271	12.69	12.673	12.829	12.735	12.251	12.593	12.133	12.391	11.554	12.297	12.269	12.517	12.65	12.949	13.416	12.911	12.95	12.723	11.984	12.902	12.308	12.664	12.566	12.795	12.886	13.008	12.165	11.827	12.285	11.927	12.673	13.399	12.152	12.735	12.445	13.002	12.048	12.051	12.488	12.529	12.369	12.282	12.251	12.475	13.466	13.548	12.852	12.773	12.625	12.552	12.473	12.884	12.773	12.887	12.131	14.694	12.785	12.648	13.055	12.05	12.393	11.82	13.08	12.633	12.785	12.436	12.263	12.771	11.899	12.45	12.827	12.392	11.247	10.565	10.451	8.172	12.819	13.475	13.147	13.138	12.317	13.819	13.029	13.879	12.685	13.381	11.97	12.886	13.527	12.364	14.262	13.424	11.344	11.953	11.966	13.963	13.397	13.017	13.008	10.171	10.565	10.737	10.645	10.307
ANP32A|NM_006305	12.867	12.339	12.885	13.055	12.665	12.888	12.69	12.673	13.606	12.437	12.649	12.286	11.893	11.528	11.515	10.975	11.081	12.995	12.511	12.377	12.11	11.735	12.392	12.408	12.652	11.547	11.285	11.063	12.919	12.161	12.047	12.265	11.695	12.12	11.349	11.075	12.654	12.713	11.564	12.188	12.603	12.358	12.104	11.315	12.197	11.991	11.666	13.055	11.718	11.672	11.19	11.845	11.717	10.905	12.701	12.252	11.704	12.165	11.31	13.036	12.965	12.829	12.649	12.876	13.114	12.949	12.958	12.494	13.034	12.399	11.881	13.625	12.534	11.573	12.018	11.988	11.377	11.403	11.576	11.88	12.278	11.596	12.065	12.676	11.519	12.471	12.293	12.253	11.305	12.064	11.884	13.61	11.343	12.272	12.224	11.854	11.555	12.12	11.511	11.114	11.326	11.367	11.432	11.845	11.289	11.492	10.931	11.598	12.198	11.564	11.74	11.931	11.874	11.255	11.842	11.677	11.522	11.569	11.883	12.024	11.391	12.011	10.969	12.004	11.315	11.433	11.744	11.637	12.063	11.383	11.794	11.227	11.252	12.338	11.326	11.779	11.467	11.694	11.259	11.057	10.917	11.278	11.672	11.423	11.436	11.312	11.957	11.935	11.779	11.73	11.799	12.537	11.184	11.619	11.698	11.484	11.928	11.164	11.25	11.573	11.178	11.414	11.259	11.389	11.807	11.588	11.204	11.569	11.349	11.883	11.703	11.566	11.616	11.014	11.906	11.758	11.832	11.754	11.152	11.056	11.392	11.339	11.441	11.891	11.007	12.403	12.497	11.998	11.598	11.774	12.633	11.646	11.964	11.934	10.982	11.689	11.984	11.349	11.275	11.503	11.797	12.261	11.584	11.909	11.767	11.952	11.749	12.181	12.278	9.731	11.058	11.628	11.58	12.129	12.75	12.121	11.928	12.072	12.636
ANP32B|NM_006401	11.887	11.986	11.259	11.907	11.741	12.126	11.403	10.484	10.862	11.214	10.959	11.124	11.064	11.015	11.013	12.037	10.321	12.524	11.484	11.851	11.141	11.555	11.823	11.475	12.789	10.819	10.822	10.823	11.909	11.275	12.296	10.432	10.535	12.043	11.424	11.319	12.165	10.743	11.21	11.499	11.541	11.338	10.905	11.037	11.495	11.192	11.405	12.319	11.595	10.264	10.851	10.877	11.519	11.641	11.38	11.005	10.469	11.89	10.404	12.234	12.258	11.144	11.484	12.096	11.531	12.062	10.71	11.306	11.376	10.454	10.376	12.47	10.917	10.56	11.367	10.926	10.345	10.624	11.148	9.904	10.008	10.901	9.155	10.505	10.508	9.861	10.855	10.899	9.982	9.92	10.155	13.089	10.998	10.78	10.61	10.274	10.612	10.799	11.642	10.219	10.244	10.412	10.388	10.494	11.216	10.516	10.363	10.363	11.014	10.822	10.948	10.685	11.254	9.932	10.774	10.175	10.184	10.288	10.281	11.414	10.779	11.068	11.666	11.016	10.725	11.38	10.74	10.334	10.343	9.697	10.454	10.38	9.326	11.666	10.015	10.635	11.331	11.137	10.798	10.298	10.259	9.875	10.659	10.455	10.206	10.95	11.71	11.367	10.302	11.298	10.676	10.107	10.794	10.573	10.489	10.364	11.057	10.501	10.835	10.506	10.299	10.941	9.709	9.929	11.214	9.886	10.776	10.719	10.243	10.732	11.724	10.441	10.762	10.648	11.065	10.956	10.879	10.984	10.856	11.115	10.598	10.225	10.649	11.32	11.723	11.113	10.035	12.07	11.172	10.736	11.048	11.106	11.381	11.005	10.808	10.93	10.877	10.515	10.7	10.904	11.217	11.86	11.414	11.381	11.299	11.311	10.11	10.49	10.908	10.608	10.597	11.367	11.05	10.855	10.312	9.961	9.923	9.838	9.618
ANXA11|NM_001157	11.351	11.307	10.823	11.479	11.111	10.836	11.679	9.33	8.25	6.392	9.409	7.331	11.563	12.516	11.909	12.005	12.565	11.466	11.4	11.818	11.641	11.896	11.7	12.512	11.027	11.367	11.807	10.926	11.53	11.873	11.635	12.01	11.442	10.771	11.654	11.688	10.811	11.235	11.942	10.684	12.111	11.555	11.899	12.098	12.196	11.854	13.539	10.595	10.25	10.54	11.436	11.511	10.035	11.56	11.225	11.273	10.569	11.115	12.111	11.014	10.947	11.4	10.396	11.052	10.164	10.592	13.029	12.627	11.082	10.772	13.653	13.543	12.06	12.852	13.862	12.873	12.456	12.19	12.348	9.079	10.568	12.495	12.365	12.824	12.603	12.363	12.649	12.322	12.473	11.928	11.86	11.476	12.69	12.213	12.383	12.51	12.405	12.653	12.964	13.722	12.503	12.862	11.956	12.031	12.404	11.581	12.933	11.566	12.571	12.917	12.971	12.522	12.711	12.724	13.233	10.86	12.812	12.706	12.303	11.578	12.694	12.076	13.333	12.758	12.981	12.425	12.503	13.43	13.023	11.915	12.575	12.624	12.479	12.384	12.369	11.95	12.378	12.065	12.578	12.793	12.273	13.475	13.511	13.45	14.103	11.741	11.738	12.445	11.723	11.878	12.644	11.655	12.006	12.456	12.229	12.626	12.183	12.32	12.05	12.623	12.228	12.823	12.725	12.69	12.8	12.755	13.057	12.718	12.247	12.101	11.574	12.511	13.257	11.811	12.511	12.678	13.209	12.246	12.16	12.11	12.27	12.749	12.371	11.48	12.672	12.116	12.456	10.771	11.585	11.974	13.018	11.479	11.649	11.728	13.333	12.405	12.212	12.904	12.97	11.433	11.413	11.795	11.572	11.466	12.007	12.159	11.415	10.805	11.476	10.116	11.391	12.227	12.279	11.936	10.363	10.633	10.995	11.655	7.6
ANXA11|NM_001278407	11.36	11.312	10.788	11.524	11.118	10.854	11.713	9.366	8.271	6.644	9.449	7.271	11.59	12.534	11.94	12.028	12.575	11.466	11.413	11.854	11.653	11.916	11.731	12.524	11.036	11.379	11.811	10.924	11.522	11.894	11.666	12.039	11.474	10.798	11.678	11.698	10.823	11.269	11.956	10.7	12.129	11.578	11.915	12.114	12.207	11.884	13.559	10.597	10.278	10.565	11.458	11.575	10.06	11.595	11.259	11.299	10.59	11.152	12.147	11.044	10.988	11.411	10.442	11.059	10.185	10.58	13.071	12.64	11.115	10.774	13.706	13.55	12.087	12.888	13.892	12.897	12.511	12.228	12.38	9.087	10.616	12.517	12.405	12.846	12.655	12.431	12.677	12.348	12.544	11.972	11.906	11.479	12.711	12.265	12.444	12.555	12.448	12.686	13.001	13.795	12.529	12.893	11.998	12.07	12.449	11.619	12.989	11.638	12.611	12.933	13.021	12.539	12.742	12.771	13.282	10.94	12.871	12.789	12.371	11.611	12.729	12.111	13.367	12.795	13.042	12.456	12.53	13.462	13.067	11.989	12.607	12.673	12.519	12.404	12.401	11.983	12.399	12.099	12.604	12.826	12.322	13.559	13.534	13.475	14.131	11.77	11.74	12.457	11.733	11.898	12.659	11.693	12.018	12.473	12.272	12.651	12.193	12.329	12.092	12.637	12.258	12.837	12.739	12.702	12.824	12.768	13.071	12.734	12.261	12.124	11.579	12.527	13.294	11.831	12.529	12.695	13.211	12.276	12.173	12.146	12.286	12.761	12.391	11.492	12.683	12.134	12.473	10.766	11.587	11.986	13.018	11.49	11.66	11.763	13.344	12.454	12.24	12.926	12.965	11.441	11.433	11.834	11.572	11.477	12.017	12.169	11.433	10.836	11.485	10.137	11.406	12.253	12.287	11.955	10.379	10.668	11.02	11.681	7.686
ANXA11|NM_001278408	11.349	11.289	10.784	11.471	11.082	10.819	11.651	9.317	8.238	6.392	9.383	7.271	11.54	12.495	11.891	11.996	12.537	11.449	11.385	11.799	11.63	11.886	11.683	12.495	11.017	11.341	11.785	10.913	11.519	11.864	11.618	11.99	11.416	10.749	11.623	11.66	10.794	11.225	11.936	10.669	12.101	11.537	11.879	12.082	12.154	11.842	13.536	10.595	10.241	10.525	11.422	11.487	10.008	11.54	11.207	11.261	10.556	11.108	12.084	10.985	10.939	11.386	10.383	11.05	10.149	10.551	13.011	12.607	11.06	10.744	13.639	13.542	12.037	12.851	13.858	12.867	12.449	12.183	12.329	9.071	10.567	12.485	12.358	12.816	12.578	12.348	12.633	12.318	12.464	11.919	11.842	11.475	12.674	12.206	12.37	12.499	12.391	12.641	12.956	13.707	12.495	12.844	11.95	12.019	12.391	11.566	12.92	11.543	12.561	12.904	12.963	12.511	12.708	12.709	13.22	10.854	12.805	12.698	12.287	11.568	12.674	12.064	13.303	12.739	12.947	12.414	12.491	13.416	13.015	11.908	12.561	12.61	12.462	12.377	12.357	11.946	12.358	12.062	12.561	12.778	12.264	13.463	13.495	13.43	14.08	11.725	11.721	12.427	11.711	11.856	12.627	11.626	11.985	12.437	12.214	12.61	12.165	12.291	12.039	12.604	12.206	12.792	12.701	12.676	12.786	12.742	13.029	12.693	12.23	12.092	11.564	12.497	13.217	11.795	12.502	12.656	13.195	12.218	12.146	12.083	12.256	12.734	12.358	11.464	12.655	12.097	12.447	10.765	11.58	11.964	12.958	11.467	11.637	11.707	13.316	12.391	12.177	12.889	12.949	11.422	11.403	11.775	11.563	11.449	11.989	12.132	11.405	10.794	11.466	10.116	11.379	12.204	12.249	11.924	10.351	10.627	10.964	11.646	7.555
ANXA11|NM_001278409	11.338	11.271	10.784	11.469	11.075	10.809	11.647	9.313	8.238	6.392	9.377	7.238	11.537	12.486	11.89	11.988	12.533	11.445	11.381	11.796	11.616	11.876	11.671	12.479	11	11.34	11.778	10.905	11.515	11.851	11.609	11.988	11.413	10.742	11.615	11.658	10.789	11.211	11.927	10.656	12.097	11.524	11.874	12.069	12.138	11.835	13.532	10.595	10.235	10.522	11.414	11.484	9.997	11.538	11.204	11.254	10.551	11.106	12.083	10.978	10.934	11.366	10.383	11.05	10.149	10.549	13.005	12.604	11.06	10.74	13.62	13.542	12.015	12.847	13.846	12.865	12.445	12.182	12.322	9.071	10.566	12.479	12.358	12.807	12.576	12.348	12.629	12.309	12.456	11.914	11.841	11.475	12.673	12.198	12.369	12.497	12.386	12.634	12.943	13.704	12.492	12.84	11.945	12.018	12.388	11.564	12.92	11.541	12.556	12.902	12.96	12.51	12.701	12.708	13.217	10.836	12.8	12.694	12.286	11.564	12.668	12.056	13.295	12.736	12.941	12.401	12.485	13.411	13.012	11.905	12.556	12.601	12.457	12.373	12.341	11.94	12.357	12.058	12.544	12.775	12.259	13.455	13.484	13.427	14.078	11.72	11.697	12.42	11.711	11.844	12.625	11.625	11.98	12.436	12.213	12.61	12.164	12.287	12.037	12.601	12.2	12.781	12.696	12.674	12.784	12.739	13.027	12.69	12.23	12.092	11.561	12.497	13.212	11.794	12.497	12.653	13.192	12.213	12.136	12.082	12.253	12.734	12.358	11.455	12.653	12.094	12.445	10.759	11.561	11.927	12.947	11.454	11.618	11.696	13.309	12.375	12.168	12.888	12.947	11.415	11.393	11.771	11.554	11.441	11.98	12.113	11.4	10.783	11.455	10.097	11.373	12.191	12.241	11.914	10.341	10.621	10.964	11.641	7.555
ANXA11|NM_145868	11.349	11.289	10.784	11.471	11.082	10.819	11.651	9.317	8.238	6.392	9.383	7.271	11.54	12.495	11.891	11.996	12.537	11.449	11.385	11.799	11.63	11.886	11.683	12.495	11.017	11.341	11.785	10.913	11.519	11.864	11.618	11.99	11.416	10.749	11.623	11.66	10.794	11.225	11.936	10.669	12.101	11.537	11.879	12.082	12.154	11.842	13.536	10.595	10.241	10.525	11.422	11.487	10.008	11.54	11.207	11.261	10.556	11.108	12.084	10.985	10.939	11.386	10.383	11.05	10.149	10.551	13.011	12.607	11.06	10.744	13.639	13.542	12.037	12.851	13.858	12.867	12.449	12.183	12.329	9.071	10.567	12.485	12.358	12.816	12.578	12.348	12.633	12.318	12.464	11.919	11.842	11.475	12.674	12.206	12.37	12.499	12.391	12.641	12.956	13.707	12.495	12.844	11.95	12.019	12.391	11.566	12.92	11.543	12.561	12.904	12.963	12.511	12.708	12.709	13.22	10.854	12.805	12.698	12.287	11.568	12.674	12.064	13.303	12.739	12.947	12.414	12.491	13.416	13.015	11.908	12.561	12.61	12.462	12.377	12.357	11.946	12.358	12.062	12.561	12.778	12.264	13.463	13.495	13.43	14.08	11.725	11.721	12.427	11.711	11.856	12.627	11.626	11.985	12.437	12.214	12.61	12.165	12.291	12.039	12.604	12.206	12.792	12.701	12.676	12.786	12.742	13.029	12.693	12.23	12.092	11.564	12.497	13.217	11.795	12.502	12.656	13.195	12.218	12.146	12.083	12.256	12.734	12.358	11.464	12.655	12.097	12.447	10.765	11.58	11.964	12.958	11.467	11.637	11.707	13.316	12.391	12.177	12.889	12.949	11.422	11.403	11.775	11.563	11.449	11.989	12.132	11.405	10.794	11.466	10.116	11.379	12.204	12.249	11.924	10.351	10.627	10.964	11.646	7.555
ANXA11|NM_145869	11.349	11.289	10.784	11.471	11.082	10.819	11.651	9.317	8.238	6.392	9.383	7.271	11.54	12.495	11.891	11.996	12.537	11.449	11.385	11.799	11.63	11.886	11.683	12.495	11.017	11.341	11.785	10.913	11.519	11.864	11.618	11.99	11.416	10.749	11.623	11.66	10.794	11.225	11.936	10.669	12.101	11.537	11.879	12.082	12.154	11.842	13.536	10.595	10.241	10.525	11.422	11.487	10.008	11.54	11.207	11.261	10.556	11.108	12.084	10.985	10.939	11.386	10.383	11.05	10.149	10.551	13.011	12.607	11.06	10.744	13.639	13.542	12.037	12.851	13.858	12.867	12.449	12.183	12.329	9.071	10.567	12.485	12.358	12.816	12.578	12.348	12.633	12.318	12.464	11.919	11.842	11.475	12.674	12.206	12.37	12.499	12.391	12.641	12.956	13.707	12.495	12.844	11.95	12.019	12.391	11.566	12.92	11.543	12.561	12.904	12.963	12.511	12.708	12.709	13.22	10.854	12.805	12.698	12.287	11.568	12.674	12.064	13.303	12.739	12.947	12.414	12.491	13.416	13.015	11.908	12.561	12.61	12.462	12.377	12.357	11.946	12.358	12.062	12.561	12.778	12.264	13.463	13.495	13.43	14.08	11.725	11.721	12.427	11.711	11.856	12.627	11.626	11.985	12.437	12.214	12.61	12.165	12.291	12.039	12.604	12.206	12.792	12.701	12.676	12.786	12.742	13.029	12.693	12.23	12.092	11.564	12.497	13.217	11.795	12.502	12.656	13.195	12.218	12.146	12.083	12.256	12.734	12.358	11.464	12.655	12.097	12.447	10.765	11.58	11.964	12.958	11.467	11.637	11.707	13.316	12.391	12.177	12.889	12.949	11.422	11.403	11.775	11.563	11.449	11.989	12.132	11.405	10.794	11.466	10.116	11.379	12.204	12.249	11.924	10.351	10.627	10.964	11.646	7.555
ANXA2|NM_001002857	11.471	10.565	9.143	10.757	9.624	14.048	12.437	10.397	10.398	9.906	11.382	7.704	16.117	16.153	15.558	15.242	15.926	11.33	15.095	15.947	16.875	15.138	15.197	15.533	10.205	15.564	15.4	15.88	15.095	14.504	12.97	15.639	15.065	12.006	15.88	15.443	8.516	15.88	16.768	13.527	15.749	14.353	16.153	15.001	16.505	16.153	15.351	15.904	15.904	15.464	13.933	13.281	16.239	16.239	15.077	14.131	14.135	15.699	16.04	11.344	8.951	11.77	8.264	9.997	8.077	11.56	14.425	13.741	11.611	13.587	15.974	16.395	13.819	16.007	15.564	16.333	15.52	15.679	16.239	14.511	15.799	15.947	15.799	15.833	16.007	15.658	15.947	15.947	15.749	15.548	15.52	16.554	15.449	15.114	14.62	15.295	15.851	16.04	16.182	15.095	16.452	16.333	16.768	16.04	16.182	17.019	15.132	15.51	16.153	16.153	14.349	15.88	15.243	14.038	16.333	15.253	14.831	14.878	15.749	15.548	16.554	16.333	15.443	16.505	15.216	16.206	15.769	14.633	14.875	15.799	15.851	15.295	15.974	15.699	15.585	16.875	16.6	15.833	15.88	16.239	15.278	16.206	15.558	15.679	16.6	16.875	16.04	16.082	15.82	16.452	17.019	16.153	16.452	16.875	15.341	15.926	15.974	16.395	15.769	16.452	15.699	15.51	16.182	15.769	16.505	16.287	15.133	16.333	16.452	17.019	16.395	16.395	15.558	14.39	17.019	15.614	16.554	16.182	17.019	16.452	15.51	16.768	17.019	16.768	16.082	16.875	16.6	10.011	10.384	9.262	10.035	13.321	13.018	13.336	16.007	15.548	13.538	13.822	14.363	13.433	12.006	12.693	13.988	13.948	13.804	14.303	11.96	10.114	12.287	11.662	12.471	15.295	13.581	13.381	8.549	10.054	8.574	10.694	9.157
ANXA2|NM_001002858	11.471	10.565	9.143	10.757	9.624	14.048	12.437	10.397	10.398	9.906	11.382	7.704	16.117	16.153	15.558	15.242	15.926	11.33	15.095	15.947	16.875	15.138	15.197	15.533	10.205	15.564	15.4	15.88	15.095	14.504	12.97	15.639	15.065	12.006	15.88	15.443	8.516	15.88	16.768	13.527	15.749	14.353	16.153	15.001	16.505	16.153	15.351	15.904	15.904	15.464	13.933	13.281	16.239	16.239	15.077	14.131	14.135	15.699	16.04	11.344	8.951	11.77	8.264	9.997	8.077	11.56	14.425	13.741	11.611	13.587	15.974	16.395	13.819	16.007	15.564	16.333	15.52	15.679	16.239	14.511	15.799	15.947	15.799	15.833	16.007	15.658	15.947	15.947	15.749	15.548	15.52	16.554	15.449	15.114	14.62	15.295	15.851	16.04	16.182	15.095	16.452	16.333	16.768	16.04	16.182	17.019	15.132	15.51	16.153	16.153	14.349	15.88	15.243	14.038	16.333	15.253	14.831	14.878	15.749	15.548	16.554	16.333	15.443	16.505	15.216	16.206	15.769	14.633	14.875	15.799	15.851	15.295	15.974	15.699	15.585	16.875	16.6	15.833	15.88	16.239	15.278	16.206	15.558	15.679	16.6	16.875	16.04	16.082	15.82	16.452	17.019	16.153	16.452	16.875	15.341	15.926	15.974	16.395	15.769	16.452	15.699	15.51	16.182	15.769	16.505	16.287	15.133	16.333	16.452	17.019	16.395	16.395	15.558	14.39	17.019	15.614	16.554	16.182	17.019	16.452	15.51	16.768	17.019	16.768	16.082	16.875	16.6	10.011	10.384	9.262	10.035	13.321	13.018	13.336	16.007	15.548	13.538	13.822	14.363	13.433	12.006	12.693	13.988	13.948	13.804	14.303	11.96	10.114	12.287	11.662	12.471	15.295	13.581	13.381	8.549	10.054	8.574	10.694	9.157
ANXA2|NM_001136015	11.471	10.565	9.143	10.757	9.624	14.048	12.437	10.397	10.398	9.906	11.382	7.704	16.117	16.153	15.558	15.242	15.926	11.33	15.095	15.947	16.875	15.138	15.197	15.533	10.205	15.564	15.4	15.88	15.095	14.504	12.97	15.639	15.065	12.006	15.88	15.443	8.516	15.88	16.768	13.527	15.749	14.353	16.153	15.001	16.505	16.153	15.351	15.904	15.904	15.464	13.933	13.281	16.239	16.239	15.077	14.131	14.135	15.699	16.04	11.344	8.951	11.77	8.264	9.997	8.077	11.56	14.425	13.741	11.611	13.587	15.974	16.395	13.819	16.007	15.564	16.333	15.52	15.679	16.239	14.511	15.799	15.947	15.799	15.833	16.007	15.658	15.947	15.947	15.749	15.548	15.52	16.554	15.449	15.114	14.62	15.295	15.851	16.04	16.182	15.095	16.452	16.333	16.768	16.04	16.182	17.019	15.132	15.51	16.153	16.153	14.349	15.88	15.243	14.038	16.333	15.253	14.831	14.878	15.749	15.548	16.554	16.333	15.443	16.505	15.216	16.206	15.769	14.633	14.875	15.799	15.851	15.295	15.974	15.699	15.585	16.875	16.6	15.833	15.88	16.239	15.278	16.206	15.558	15.679	16.6	16.875	16.04	16.082	15.82	16.452	17.019	16.153	16.452	16.875	15.341	15.926	15.974	16.395	15.769	16.452	15.699	15.51	16.182	15.769	16.505	16.287	15.133	16.333	16.452	17.019	16.395	16.395	15.558	14.39	17.019	15.614	16.554	16.182	17.019	16.452	15.51	16.768	17.019	16.768	16.082	16.875	16.6	10.011	10.384	9.262	10.035	13.321	13.018	13.336	16.007	15.548	13.538	13.822	14.363	13.433	12.006	12.693	13.988	13.948	13.804	14.303	11.96	10.114	12.287	11.662	12.471	15.295	13.581	13.381	8.549	10.054	8.574	10.694	9.157
ANXA2|NM_004039	11.471	10.565	9.143	10.757	9.624	14.048	12.437	10.397	10.398	9.906	11.382	7.704	16.117	16.153	15.558	15.242	15.926	11.33	15.095	15.947	16.875	15.138	15.197	15.533	10.205	15.564	15.4	15.88	15.095	14.504	12.97	15.639	15.065	12.006	15.88	15.443	8.516	15.88	16.768	13.527	15.749	14.361	16.153	15.001	16.505	16.153	15.351	15.904	15.904	15.464	13.933	13.281	16.239	16.239	15.077	14.131	14.135	15.699	16.04	11.344	8.951	11.77	8.264	9.997	8.077	11.56	14.425	13.741	11.611	13.587	15.974	16.395	13.819	16.007	15.564	16.333	15.52	15.679	16.239	14.511	15.799	15.947	15.799	15.833	16.007	15.658	15.947	15.947	15.749	15.548	15.52	16.554	15.449	15.114	14.62	15.295	15.851	16.04	16.182	15.095	16.452	16.333	16.768	16.04	16.182	17.019	15.132	15.51	16.153	16.153	14.349	15.88	15.243	14.038	16.333	15.253	14.831	14.878	15.749	15.548	16.554	16.333	15.443	16.505	15.216	16.206	15.769	14.633	14.875	15.799	15.851	15.295	15.974	15.699	15.585	16.875	16.6	15.833	15.88	16.239	15.278	16.206	15.558	15.679	16.6	16.875	16.04	16.082	15.82	16.452	17.019	16.153	16.452	16.875	15.341	15.926	15.974	16.395	15.769	16.452	15.699	15.51	16.182	15.769	16.505	16.287	15.133	16.333	16.452	17.019	16.395	16.395	15.558	14.39	17.019	15.614	16.554	16.182	17.019	16.452	15.51	16.768	17.019	16.768	16.082	16.875	16.6	10.011	10.384	9.262	10.035	13.321	13.018	13.336	16.007	15.548	13.538	13.822	14.363	13.433	12.006	12.693	13.988	13.948	13.804	14.303	11.96	10.114	12.287	11.662	12.471	15.295	13.581	13.381	8.549	10.054	8.574	10.694	9.157
ANXA4|NM_001153	8.683	9.329	10.085	8.919	7.392	7.883	9.525	7.044	7.531	7.615	7.788	7.943	11.739	14.143	11.295	9.526	12.736	8.106	12.591	10.842	12.189	12.686	9.704	10.003	9.29	10.027	10.111	9.815	12.153	13.581	8.129	11.243	10.372	9.97	10.108	10.113	8.547	7.762	10.736	9.871	10.32	9.653	9.039	10.803	12.67	9.39	9.836	11.796	7.864	9.886	10.313	9.97	8.758	9.685	9.338	10.736	9.192	11.527	13.399	7.907	8	7.558	8.165	7.679	8.833	8.358	9.187	9.101	10.343	8.794	11.073	10.699	9.082	10.266	10.345	9.222	8.804	9.743	9.281	5.858	7.492	10.238	8.972	8.831	9.399	9.085	8.948	8.604	11.03	11.378	11.282	11.766	11.23	10.483	10.849	10.822	10.922	9.898	11.4	11.735	11.461	10.886	10.429	10.217	10.074	10.661	10.696	10.427	8.592	10.382	10.855	11.055	9.97	10.21	10.748	10.226	10.779	10.454	10.825	10.351	10.637	10.519	11.284	9.772	10.544	9.329	9.699	10.79	10.013	10.59	10.7	10.696	11.001	8.574	10.2	10.565	10.585	9.799	10.697	11.011	9.446	10.226	9.928	9.951	10.495	11.36	10.776	8.892	10.085	9.569	10.72	10.532	10.232	10.654	9.226	10.01	9.247	11.036	10.155	10.975	10.38	10.605	10.39	10.605	10.55	10.067	11.572	10.015	11.05	11.148	11.052	10.701	10.736	9.771	11.287	10.803	10.735	11.036	11.044	10.722	10.071	9.79	11.319	10.733	10.877	10.371	10.634	9.558	7.562	8.145	8.418	12.24	10.596	10.538	10.38	10.01	10.321	10.118	9.187	10.881	10.421	8.484	13.846	10.232	13.908	10.329	11.315	9.124	9.106	9.257	10.16	11.695	11.988	10.503	8.264	8.017	8.185	8.175	5.858
ANXA6|NM_001155	12.659	11.991	12.556	12.177	12.606	10.322	13.21	12.019	12.247	13.455	11.654	10.795	13.804	13.469	11.844	12.557	13.052	12.479	9.916	11.811	11.005	8.418	11.758	11.261	13.434	13.225	12.649	14.171	8.116	11.968	8.752	14.078	12.018	13.225	13.54	10.777	12.571	13.175	9.814	11.463	6.178	11.463	9.655	10.56	10.344	14.124	9.217	12.244	13.514	12.321	13.553	11.906	10.345	14.041	14.183	7.229	14.109	12.486	13.225	14.079	11.371	13.455	13.064	12.456	13.465	12.341	14.872	13.988	14.019	12.177	8.238	12.335	11.745	14.103	14.14	14.171	13.949	14.03	13.986	12.492	13.267	14.172	14.319	13.914	14.019	14.167	13.732	13.762	13.982	13.507	13.381	10.431	7.607	14.408	14.369	14.51	14.385	14.153	14.03	14.304	14.389	14.742	11.338	9.905	13.888	11.024	13.993	10.172	13.831	13.808	14.078	8.358	13.846	14.448	13.879	13.757	14.436	14.068	13.381	13.106	7.139	9.655	13.614	13.675	13.721	13.732	13.887	14.03	13.313	13.88	12.527	11.34	13.689	13.695	13.758	11.573	14.247	13.722	9.172	13.963	14.479	14.079	13.669	13.521	14.056	13.106	12.933	13.681	13.521	13.572	14.361	13.505	13.581	13.93	14.316	14.425	13.877	14.171	13.93	14.104	14.353	14.188	13.93	14.131	13.732	14.034	14.448	13.846	13.756	13.858	11.124	14.479	14.655	14.311	13.836	14.079	14.23	13.831	10.853	14.138	13.972	13.852	13.582	12.213	13.937	13.543	13.581	12.335	11.457	11.86	10.93	12.686	13.147	13.155	13.034	12.161	13.989	13.579	12.525	12.391	12.917	14.27	12.941	12.878	12.385	13.972	14.016	12.866	13.257	11.646	13.433	12.456	11.478	12.958	12.722	13.795	14.034	14.198	12.67
ANXA6|NM_001193544	12.514	11.906	12.43	12.072	12.391	10.122	12.981	11.854	12.052	13.322	11.49	10.652	13.709	13.43	11.748	12.432	12.999	12.321	9.745	11.668	10.836	8.257	11.595	11.138	13.187	13.106	12.53	14.08	7.934	11.775	8.589	13.972	11.894	13.093	13.43	10.627	12.432	13.006	9.558	11.274	5.858	11.274	9.466	10.429	10.149	13.993	9.082	12.104	13.327	12.228	13.362	11.763	10.169	13.963	14.08	7.139	13.98	12.378	13.158	13.92	11.212	13.238	12.888	12.322	13.43	12.168	14.832	13.925	13.98	12.112	8.17	12.307	11.623	14.074	14.086	14.104	13.915	13.972	13.908	12.261	13.193	14.143	14.288	13.846	13.982	14.109	13.697	13.722	13.925	13.462	13.29	10.397	7.555	14.317	14.352	14.448	14.365	14.121	13.879	14.253	14.361	14.732	11.302	9.825	13.836	10.959	13.963	10.098	13.76	13.779	13.965	8.285	13.739	14.396	13.846	13.548	14.391	14.004	13.333	13.023	6.907	9.575	13.543	13.64	13.659	13.675	13.812	13.972	13.276	13.806	12.437	11.236	13.579	13.639	13.697	11.511	14.193	13.655	9.119	13.947	14.385	14.034	13.623	13.475	14.006	13.06	12.829	13.587	13.493	13.495	14.316	13.462	13.463	13.914	14.271	14.385	13.838	14.121	13.892	14.055	14.285	14.138	13.894	14.08	13.665	14.019	14.385	13.772	13.721	13.825	11.021	14.436	14.589	14.253	13.804	14.009	14.17	13.743	10.808	14.062	13.915	13.804	13.543	12.129	13.801	13.532	13.553	12.308	11.329	11.704	10.92	12.549	12.964	13.002	12.933	11.988	13.877	13.514	12.479	12.32	12.795	14.124	12.762	12.758	12.257	13.846	13.894	12.635	12.937	11.538	13.348	12.362	11.306	12.718	12.152	13.547	13.951	14.109	12.179
ANXA7|NM_001156	10.909	11.403	10.765	10.501	10.426	10.91	11.118	10.468	10.077	10.733	10.448	10.341	12.707	13.018	12.927	11.654	12.607	10.944	11.373	12.714	11.927	11.215	11.697	12.087	10.606	11.652	12.125	11.621	11.595	11.618	12.256	12.228	11.478	11.811	12.075	12.268	11.137	11.837	12.328	11.679	11.951	11.383	11.486	11.924	11.292	12.43	14.694	12.534	10.913	11.615	10.827	11.579	11.159	11.671	12.447	11.627	12.844	11.825	12.066	11.201	10.957	11.162	11.046	10.984	12.37	11.058	12.686	12.249	12.556	11.964	12.456	12.688	11.74	12.379	11.838	12.296	11.807	12.019	11.611	11.014	12.241	12.307	11.768	11.97	12.169	11.671	12.068	11.847	11.866	12.281	12.045	12.007	12.025	11.028	11.413	11.723	12.016	12.286	11.283	11.952	12.564	12.441	12.561	12.379	12.447	12.6	12.135	12.827	12.296	12.645	11.002	11.894	11.94	11.775	12.818	11.263	11.608	12.377	11.944	11.575	11.727	12.331	12.045	12.793	12.728	12.431	11.846	12.172	12.686	11.956	12.235	12.23	12.702	12.19	12.077	12.777	12.714	12.305	12.159	12.677	11.866	12.231	12.329	12.554	12.729	11.807	11.699	12.213	12.543	11.454	12.567	12.319	11.652	12.725	11.605	12.206	12.295	12.309	11.585	12.282	11.879	11.614	12.146	11.845	12.802	12.307	11.995	11.991	12.456	12.727	11.373	12.544	12.078	10.953	12.697	12.514	12.742	12.413	12.767	12.432	12.082	12.3	12.645	12.806	11.85	12.497	12.571	11.964	11.353	10.658	10.605	11.082	11.314	11.402	12.167	11.718	11.573	12.391	12.458	12.224	11.378	11.957	11.07	11.633	11.316	11.714	12.824	11.351	10.964	10.565	11.423	11.49	10.803	11.118	11.259	11.254	11.872	11.913	9.709
ANXA7|NM_004034	10.909	11.403	10.765	10.501	10.426	10.91	11.118	10.465	10.077	10.733	10.44	10.333	12.704	13.016	12.926	11.653	12.605	10.944	11.372	12.709	11.924	11.214	11.696	12.085	10.605	11.65	12.124	11.619	11.595	11.615	12.255	12.227	11.475	11.81	12.074	12.264	11.137	11.837	12.327	11.677	11.95	11.379	11.485	11.916	11.292	12.428	14.693	12.534	10.911	11.615	10.827	11.579	11.155	11.668	12.447	11.626	12.842	11.82	12.065	11.196	10.953	11.162	11.044	10.983	12.368	11.058	12.685	12.245	12.556	11.964	12.456	12.688	11.731	12.377	11.836	12.294	11.806	12.019	11.604	10.985	12.234	12.307	11.764	11.97	12.169	11.667	12.067	11.847	11.866	12.279	12.045	12.007	12.025	11.028	11.413	11.723	12.016	12.286	11.278	11.952	12.562	12.441	12.561	12.375	12.447	12.599	12.133	12.827	12.296	12.645	11.002	11.894	11.939	11.775	12.81	11.26	11.608	12.376	11.944	11.573	11.724	12.331	12.041	12.793	12.727	12.429	11.846	12.172	12.686	11.956	12.235	12.228	12.702	12.19	12.075	12.774	12.712	12.304	12.156	12.677	11.866	12.231	12.328	12.548	12.729	11.806	11.698	12.213	12.543	11.452	12.567	12.318	11.648	12.723	11.605	12.206	12.293	12.308	11.585	12.282	11.878	11.614	12.146	11.845	12.8	12.304	11.995	11.991	12.456	12.725	11.373	12.544	12.078	10.953	12.697	12.514	12.742	12.409	12.767	12.431	12.078	12.3	12.644	12.805	11.847	12.497	12.571	11.952	11.337	10.65	10.605	11.078	11.312	11.4	12.167	11.716	11.554	12.313	12.348	12.198	11.376	11.953	11.067	11.629	11.314	11.713	12.824	11.314	10.961	10.556	11.422	11.487	10.803	11.116	11.184	11.158	11.763	11.782	9.656
AP1B1|NM_001127	10.773	11.856	11.414	11.109	11.672	12.24	12.527	11.951	11.411	11.116	11.615	10.802	10.804	10.678	11.064	11.558	10.6	11.519	11.587	11.247	11.319	11.134	11.34	11.773	11.246	11.12	10.833	11.874	11.456	11.011	11.373	11.49	11.872	12.04	11.156	12.755	11.159	11.391	11.161	10.746	12.21	10.855	12.357	11.782	11.637	11.278	10.964	10.535	11.413	12.147	11.932	12.328	11.597	12.006	11.312	11.296	11.976	11.274	11.54	11.852	11.311	11.746	11.137	10.357	12.393	12.419	12.111	12.676	12.679	11.639	13.023	12.634	12.14	12.447	12.356	12.457	12.194	12.034	11.872	12.213	12.729	12.278	12.1	12.616	11.648	12.214	12.189	12.272	12.275	13.054	12.576	12.19	11.854	12.051	12.159	11.913	11.403	12.153	10.736	11.213	12.058	12.548	12.365	13.122	11.866	12.399	11.415	12.28	12.184	11.879	11.568	12.393	12.308	11.66	12.153	12.552	11.621	11.652	13.291	12.902	12.306	12.575	10.746	11.972	11.353	12.147	11.748	11.759	12.006	12.393	11.735	11.786	12.158	12.433	12.824	12.867	11.466	12.479	11.717	11.728	11.134	11.864	11.636	11.795	11.778	12.125	11.768	12.118	11.988	12.018	11.508	13.214	12.147	12.015	12.107	12.047	12.06	12.024	11.793	11.676	11.042	11.079	12.024	11.34	11.615	12.234	11.05	11.191	12.272	11.99	10.635	11.483	11.569	11.231	12.569	11.857	12.175	12.689	12.017	11.728	11.694	11.527	12.387	12.261	10.988	13.054	13.533	11.187	10.908	11.48	11.137	11.319	11.349	11.575	11.89	11.315	11.301	11.517	11.023	10.913	10.596	13.448	11.463	11.023	11.477	11.194	11.512	11.82	12.571	11.766	10.669	12.088	11.862	11.413	12.556	12.601	12.166	12.51	11.653
AP1B1|NM_001166019	10.805	11.891	11.441	11.136	11.697	12.268	12.561	11.99	11.463	11.16	11.655	10.835	10.855	10.719	11.141	11.579	10.67	11.573	11.639	11.294	11.356	11.161	11.38	11.807	11.278	11.155	10.875	11.927	11.476	11.056	11.424	11.538	11.915	12.078	11.204	12.792	11.196	11.419	11.223	10.776	12.265	10.892	12.397	11.832	11.652	11.349	11.017	10.54	11.441	12.199	12.003	12.388	11.641	12.05	11.357	11.341	12.018	11.312	11.585	11.894	11.34	11.798	11.16	10.357	12.44	12.447	12.167	12.692	12.724	11.671	13.074	12.645	12.191	12.51	12.417	12.511	12.276	12.078	11.924	12.261	12.789	12.329	12.158	12.683	11.694	12.272	12.258	12.319	12.341	13.09	12.645	12.24	11.915	12.105	12.206	11.96	11.449	12.183	10.794	11.254	12.104	12.601	12.405	13.171	11.927	12.451	11.466	12.331	12.249	11.924	11.625	12.424	12.362	11.728	12.193	12.603	11.676	11.699	13.343	12.965	12.343	12.651	10.78	12.029	11.403	12.193	11.785	11.81	12.052	12.457	11.775	11.85	12.196	12.475	12.883	12.912	11.501	12.532	11.774	11.778	11.206	11.912	11.68	11.845	11.829	12.183	11.81	12.168	12.032	12.077	11.538	13.274	12.206	12.039	12.154	12.111	12.092	12.075	11.851	11.698	11.065	11.134	12.045	11.374	11.648	12.272	11.085	11.25	12.32	12.038	10.659	11.524	11.615	11.244	12.61	11.899	12.241	12.749	12.05	11.795	11.745	11.564	12.424	12.31	11.04	13.072	13.548	11.219	10.92	11.491	11.137	11.337	11.378	11.596	11.945	11.341	11.332	11.563	11.054	10.955	10.633	13.484	11.477	11.053	11.519	11.237	11.568	11.866	12.607	11.816	10.689	12.159	11.898	11.454	12.606	12.642	12.248	12.578	11.681
AP1B1|NM_145730	10.773	11.86	11.414	11.109	11.672	12.24	12.529	11.952	11.411	11.116	11.615	10.802	10.805	10.678	11.064	11.558	10.605	11.519	11.587	11.247	11.319	11.134	11.34	11.773	11.246	11.12	10.833	11.874	11.456	11.014	11.373	11.492	11.872	12.04	11.156	12.758	11.16	11.393	11.163	10.746	12.212	10.856	12.357	11.782	11.637	11.278	10.966	10.535	11.413	12.152	11.935	12.328	11.598	12.007	11.312	11.296	11.976	11.274	11.54	11.854	11.311	11.746	11.137	10.357	12.393	12.419	12.111	12.676	12.679	11.64	13.024	12.634	12.147	12.447	12.357	12.457	12.194	12.034	11.873	12.213	12.73	12.278	12.1	12.616	11.648	12.214	12.189	12.272	12.275	13.055	12.577	12.19	11.854	12.051	12.159	11.915	11.403	12.153	10.736	11.213	12.058	12.55	12.365	13.123	11.87	12.399	11.415	12.28	12.184	11.879	11.568	12.393	12.308	11.66	12.154	12.556	11.622	11.652	13.293	12.906	12.306	12.576	10.746	11.972	11.355	12.149	11.751	11.759	12.006	12.393	11.735	11.786	12.158	12.434	12.824	12.87	11.466	12.479	11.717	11.73	11.136	11.864	11.637	11.795	11.778	12.125	11.769	12.12	11.988	12.018	11.508	13.217	12.152	12.015	12.107	12.047	12.06	12.024	11.796	11.676	11.042	11.081	12.024	11.34	11.615	12.234	11.05	11.192	12.272	11.991	10.635	11.483	11.569	11.231	12.569	11.857	12.176	12.69	12.017	11.73	11.694	11.527	12.387	12.261	10.988	13.054	13.533	11.187	10.909	11.481	11.137	11.319	11.349	11.575	11.891	11.315	11.302	11.519	11.025	10.918	10.596	13.448	11.464	11.023	11.477	11.195	11.512	11.826	12.571	11.767	10.669	12.094	11.862	11.413	12.556	12.603	12.172	12.513	11.655
AP1G1|NM_001030007	11.805	11.794	11.683	12.065	12.53	11.695	11.641	11.747	10.694	11.519	11.642	11.691	12.016	12.371	12.633	11.25	12.018	11.77	12.216	12.158	12.456	12.047	12.042	12.066	12.112	12.209	11.477	11.668	12.065	11.819	11.778	11.652	11.862	13.029	11.391	11.574	11.754	12.386	11.433	12.286	12.376	11.413	11.38	11.53	12.542	12.286	11.517	11.42	11.6	12.61	11.654	11.778	12.713	11.724	11.873	12.964	12.497	11.97	12.501	11.619	11.883	11.817	11.566	11.72	12.371	12.016	12.116	12.32	11.928	12.261	11.847	12.486	13.375	12.456	12.24	12.12	12.338	12.287	11.991	12.457	12.041	11.983	12.263	11.94	11.986	12.32	12.007	12.083	12.261	11.887	11.887	11.694	11.774	11.815	11.739	11.962	11.707	11.946	12.064	11.752	12.046	12.082	11.846	11.927	12.228	11.994	11.735	11.637	12.028	12.177	11.899	11.907	12.183	12.061	11.942	11.886	12.383	11.838	12.118	12.271	12.182	12.111	12.124	12.043	11.833	11.961	12.124	11.915	12.004	12.167	11.922	12.016	11.893	11.956	11.843	11.82	11.951	11.94	12.04	11.915	12.33	12.063	11.96	12.129	12.067	12.131	12.348	12.049	11.952	12.358	12.172	11.949	12.296	12.056	12.23	12.04	12.101	12.319	12.255	12.224	11.946	12.085	12.262	12.048	12.04	12.244	12.07	12.12	11.896	12.05	12.561	11.984	11.811	12.421	11.893	11.891	12.051	12.177	11.854	12.099	12.022	12.105	12.102	12.082	12.224	12.257	11.863	12.659	13.267	13.752	14.487	12.39	12.183	12.138	12.259	12.256	12.169	11.858	11.893	12.177	12.032	12.626	12.623	12.321	12.393	12.154	12.47	12.362	12.111	12.611	11.891	12.133	12.453	12.229	12.511	12.319	12.47	12.562	12.375
AP1G1|NM_001128	11.832	11.808	11.715	12.099	12.571	11.73	11.668	11.755	10.698	11.528	11.646	11.694	12.037	12.393	12.655	11.27	12.04	11.786	12.24	12.187	12.479	12.066	12.052	12.092	12.131	12.228	11.501	11.695	12.083	11.838	11.804	11.673	11.875	13.054	11.415	11.609	11.767	12.415	11.467	12.312	12.401	11.445	11.39	11.559	12.58	12.304	11.536	11.422	11.62	12.649	11.679	11.81	12.725	11.754	11.902	12.986	12.524	11.988	12.524	11.641	11.891	11.854	11.578	11.724	12.404	12.038	12.171	12.343	11.96	12.277	11.879	12.495	13.407	12.485	12.262	12.158	12.371	12.327	12.016	12.466	12.068	12.006	12.273	11.95	12.017	12.338	12.028	12.101	12.309	11.915	11.925	11.713	11.807	11.844	11.767	11.989	11.724	11.96	12.085	11.786	12.077	12.114	11.882	11.951	12.261	12.011	11.781	11.657	12.045	12.216	11.915	11.95	12.206	12.085	11.957	11.899	12.398	11.86	12.171	12.293	12.252	12.161	12.154	12.059	11.871	11.983	12.154	11.946	12.016	12.206	11.94	12.036	11.927	11.987	11.878	11.863	11.972	11.971	12.078	11.952	12.35	12.085	12.007	12.154	12.092	12.168	12.371	12.078	11.97	12.377	12.191	11.974	12.317	12.089	12.257	12.065	12.126	12.341	12.275	12.24	11.974	12.104	12.272	12.064	12.06	12.258	12.1	12.153	11.906	12.064	12.575	12.009	11.851	12.442	11.925	11.909	12.073	12.212	11.887	12.131	12.054	12.121	12.133	12.099	12.241	12.271	11.889	12.673	13.279	13.756	14.535	12.404	12.197	12.154	12.281	12.27	12.184	11.875	11.913	12.202	12.041	12.645	12.633	12.335	12.416	12.168	12.482	12.379	12.135	12.645	11.907	12.168	12.471	12.258	12.524	12.321	12.471	12.574	12.382
AP1M1|NM_001130524	9.867	10.525	10.149	10.189	10.354	10.612	10.416	10.591	10.35	10.719	11.142	10.474	10.383	10.942	10.322	11.081	10.905	11.001	9.364	10.013	9.351	9.902	9.948	9.344	10.588	10.179	10.979	10.624	8.951	10.229	10.086	10.871	10.256	10.085	11.573	10.197	10.514	10.42	11.172	9.95	9.155	10.008	8.89	9.95	9.222	10.736	11.037	10.729	10.731	10.918	10.527	10.322	10.799	11.137	10.803	10.088	9.692	10.38	10.966	10.605	10.341	10.715	10.241	10.103	10.975	10.775	11.32	10.833	10.898	9.409	11.195	11.636	10.805	11.925	11.964	11.754	11.541	11.397	11.392	11.356	11.392	11.639	11.045	11.832	11.192	11.044	11.285	11.514	11.176	10.909	10.94	10.569	10.621	11.38	11.4	11.03	11.206	11.824	10.909	11.748	11.875	12.261	11.203	11.138	11.411	10.717	11.377	10.345	12.037	11.467	11.362	9.758	11.821	11.36	11.831	10.773	11.191	11.172	11.155	10.759	10.316	10.247	11.078	11.66	11.316	11.891	11.417	11.18	11.137	11.294	11.049	10.59	11.806	11.764	11.289	10.86	11.035	11.621	10.416	11.466	10.62	11.516	11.47	11.314	11.339	10.962	10.729	11.415	10.696	11.221	11.052	10.992	11.412	11.278	10.889	11.311	11.237	11.123	11.311	10.944	11.141	11.044	11.394	10.807	11.108	11.296	10.985	11.259	10.774	11.137	9.945	10.968	11.259	10.746	11.627	11.063	12.184	11.267	10.717	10.897	11.031	10.873	11.248	10.348	11.38	11.047	10.715	9.651	10.006	10.348	10.732	9.741	9.835	9.616	10.112	9.664	10.2	10.321	10.106	9.697	10.025	10.671	9.455	10.174	9.375	10.677	11.137	10.672	10.103	11.295	9.926	9.904	9.653	9.999	10.671	10.671	10.698	11.168	11.201
AP1M1|NM_032493	9.867	10.525	10.149	10.189	10.354	10.612	10.416	10.595	10.35	10.719	11.145	10.476	10.383	10.943	10.322	11.081	10.905	11.001	9.364	10.014	9.353	9.902	9.948	9.344	10.588	10.179	10.981	10.627	8.954	10.232	10.088	10.871	10.257	10.085	11.573	10.2	10.515	10.426	11.172	9.95	9.155	10.008	8.89	9.951	9.223	10.736	11.038	10.729	10.731	10.92	10.529	10.322	10.802	11.137	10.803	10.088	9.692	10.38	10.966	10.607	10.341	10.717	10.241	10.103	10.976	10.78	11.32	10.833	10.898	9.409	11.196	11.636	10.805	11.925	11.965	11.754	11.541	11.397	11.395	11.362	11.392	11.64	11.045	11.832	11.192	11.044	11.287	11.519	11.176	10.909	10.94	10.569	10.621	11.387	11.4	11.03	11.206	11.824	10.914	11.754	11.875	12.261	11.206	11.141	11.412	10.717	11.377	10.345	12.037	11.467	11.367	9.758	11.824	11.36	11.831	10.773	11.192	11.175	11.155	10.768	10.317	10.247	11.082	11.662	11.317	11.891	11.422	11.181	11.137	11.295	11.049	10.59	11.806	11.767	11.289	10.867	11.035	11.621	10.416	11.466	10.622	11.517	11.471	11.314	11.339	10.963	10.729	11.415	10.696	11.223	11.052	10.992	11.413	11.278	10.889	11.311	11.237	11.123	11.312	10.944	11.141	11.044	11.394	10.808	11.108	11.296	10.985	11.26	10.774	11.137	9.945	10.968	11.259	10.746	11.627	11.063	12.184	11.267	10.717	10.897	11.031	10.873	11.248	10.35	11.38	11.047	10.715	9.651	10.01	10.35	10.732	9.741	9.838	9.616	10.116	9.672	10.205	10.322	10.106	9.697	10.025	10.674	9.455	10.174	9.377	10.68	11.138	10.672	10.103	11.298	9.926	9.904	9.653	9.999	10.671	10.671	10.698	11.168	11.203
AP1S2|NM_001272071	10.02	10.317	9.087	9.867	8.192	9.587	8.535	8.877	9.547	9.733	9.833	10.676	9.095	8.155	8.459	8.547	8.658	9.141	8.167	8.447	7.788	7.811	8.512	7.864	9.919	7.401	10.728	9.839	9.52	11.687	9.007	12.104	12.889	8.671	10.914	8.039	8.418	8.562	7.243	7.392	7.889	10.849	6.392	8.347	8.409	8.665	9.796	11.31	10.568	9.823	12.427	12.384	9.932	10.689	9.039	10.567	10.867	9.508	8.055	10.189	9.81	8.468	9.26	9.195	10.766	9.556	9.445	9.837	9.264	11.391	9.082	9.687	12.065	8.713	9.596	9.811	8.281	8.707	9.776	11.038	11.637	10.39	11.371	10.242	9.34	12.11	9.566	10.389	9.613	11.655	10.529	8.472	7.392	12.502	12.895	13.161	13.042	10.021	8.455	10.833	8.986	8.585	8.401	11.148	8.362	8.14	9.095	8.344	10.166	9.69	8.5	6.989	8.844	10.922	9.061	8.836	9.793	10.455	9.97	10.807	6.775	6.977	9.143	9.628	8.512	8.804	8.88	10.442	9.291	9.623	10.138	9.264	10.024	9.079	9.877	6.807	8.997	10.021	7.7	8.459	8.241	7.811	8.966	9.071	9.811	10.236	8.607	9.124	9.226	9.719	10.514	10.904	8.14	10.006	9.338	9.145	9.222	8.768	8.355	9.794	9.366	9.945	9.804	9.421	9.6	10.473	9.907	10.04	10.672	10.992	8.324	9.512	9.214	10.195	10.551	8.551	8.401	10.612	7.615	8.335	9.124	9.086	10.861	8.326	6.614	10.995	12.162	10.436	8.972	8.557	10.353	9.902	9.851	9.692	9.959	8.633	9.86	11.335	12.156	9.637	9.638	9.066	9.487	9.331	8.243	9.646	8.271	9.768	9.661	9.863	8.617	8.512	8.295	8.966	9.457	9.524	9.776	9.564	10.345
AP1S2|NM_003916	10.02	10.317	9.087	9.867	8.219	9.593	8.535	8.877	9.564	9.738	9.839	10.681	9.095	8.18	8.464	8.566	8.669	9.141	8.172	8.451	7.791	7.811	8.512	7.864	9.922	7.401	10.731	9.852	9.524	11.695	9.007	12.104	12.895	8.671	10.92	8.039	8.422	8.592	7.285	7.392	7.889	10.852	6.508	8.347	8.409	8.679	9.803	11.31	10.569	9.858	12.437	12.387	9.937	10.696	9.042	10.571	10.869	9.526	8.055	10.192	9.815	8.468	9.266	9.195	10.766	9.556	9.445	9.837	9.269	11.391	9.101	9.687	12.066	8.718	9.598	9.815	8.281	8.707	9.785	11.05	11.641	10.392	11.375	10.246	9.34	12.116	9.568	10.389	9.62	11.657	10.537	8.472	7.426	12.503	12.895	13.163	13.055	10.021	8.461	10.833	8.989	8.585	8.401	11.159	8.366	8.14	9.095	8.362	10.174	9.69	8.52	6.989	8.852	10.923	9.061	8.852	9.803	10.473	9.982	10.807	6.775	6.977	9.16	9.628	8.512	8.804	8.88	10.443	9.292	9.628	10.143	9.271	10.024	9.082	9.881	6.807	8.997	10.025	7.721	8.459	8.241	7.811	8.986	9.071	9.811	10.238	8.611	9.124	9.226	9.719	10.514	10.905	8.14	10.006	9.338	9.145	9.229	8.768	8.355	9.794	9.366	9.95	9.804	9.421	9.6	10.473	9.907	10.04	10.672	10.994	8.324	9.512	9.214	10.195	10.552	8.551	8.405	10.622	7.615	8.344	9.128	9.089	10.865	8.326	6.614	10.995	12.162	10.44	8.972	8.557	10.353	9.918	9.851	9.692	9.961	8.64	9.867	11.34	12.159	9.637	9.665	9.082	9.487	9.331	8.257	9.646	8.271	9.775	9.674	9.872	8.638	8.527	8.308	8.986	9.459	9.524	9.778	9.564	10.349
AP2A1|NM_014203	10.586	10.317	10.632	10.704	11.115	10.236	10.752	11.249	10.7	11.532	10.753	10.445	10.901	12.329	10.943	11.601	11.994	10.658	11.053	11.059	11.449	10.505	11.044	11.089	10.892	10.493	11.387	11.315	10.503	10.899	11.926	11.648	11.167	11.373	12.025	11.717	10.478	11.148	12.114	10.351	10.195	10.883	10.811	11.573	10.848	11.485	11.343	10.846	11.195	11.909	11.486	10.905	11.846	12.258	10.57	10.545	11.295	11.063	11.436	10.651	10.469	10.814	10.676	10.735	11.406	11.175	11.7	12.07	12.202	11.657	11.898	11.676	11.999	13.343	13.138	12.958	13.098	13.231	12.649	12.169	12.479	12.876	12.96	12.958	13.14	12.906	12.479	12.673	12.857	12.264	12.404	12.535	12.27	12.804	12.633	12.659	12.623	12.706	12.843	13.755	13.208	13.327	12.706	12.888	13.001	12.318	12.701	12.724	12.714	12.926	13.367	12.626	13.081	13.134	13.116	11.83	13.089	12.792	12.903	12.758	12.183	12.479	12.659	12.731	13.157	12.911	13.138	13.034	12.651	12.973	12.004	12.11	12.795	12.694	12.867	12.596	12.818	12.43	11.948	12.927	13.036	13.531	13.407	13.131	13.35	12.292	11.99	12.649	13.005	12.318	12.965	12.671	12.893	12.937	13.323	13.305	13.107	13.008	13.424	12.944	13.098	13.165	12.927	12.771	12.682	12.721	13.054	12.929	12.341	12.033	11.717	12.661	13.356	13.216	12.445	13.482	13.302	12.349	12.535	12.867	13.041	12.818	12.238	11.807	13.092	12.603	12.285	10.341	9.947	11.551	13.499	10.624	10.785	10.854	11.448	11.18	11.349	11.53	11.014	11.066	11.416	11.265	11.315	11.077	10.899	11.32	11.744	12.066	11.168	12.919	11.454	11.179	11.206	11.172	12.533	12.596	12.834	13.619	12.25
AP2A1|NM_130787	10.586	10.317	10.632	10.704	11.115	10.236	10.752	11.249	10.707	11.532	10.753	10.453	10.901	12.33	10.943	11.601	11.994	10.658	11.053	11.059	11.45	10.505	11.044	11.089	10.892	10.493	11.391	11.315	10.503	10.899	11.926	11.648	11.167	11.374	12.025	11.72	10.478	11.148	12.114	10.351	10.195	10.883	10.811	11.573	10.848	11.485	11.344	10.846	11.195	11.909	11.486	10.905	11.846	12.258	10.57	10.545	11.295	11.063	11.436	10.651	10.469	10.814	10.676	10.735	11.406	11.175	11.7	12.07	12.202	11.657	11.898	11.676	11.999	13.343	13.138	12.958	13.098	13.231	12.649	12.177	12.479	12.876	12.96	12.958	13.14	12.908	12.479	12.673	12.857	12.264	12.404	12.535	12.271	12.804	12.633	12.668	12.623	12.706	12.843	13.755	13.208	13.327	12.706	12.888	13.001	12.318	12.701	12.725	12.714	12.926	13.367	12.626	13.082	13.134	13.116	11.83	13.089	12.792	12.903	12.758	12.183	12.479	12.659	12.731	13.157	12.911	13.138	13.034	12.651	12.973	12.004	12.111	12.795	12.694	12.867	12.596	12.82	12.43	11.948	12.927	13.036	13.531	13.407	13.131	13.355	12.292	11.99	12.649	13.005	12.319	12.965	12.671	12.893	12.94	13.323	13.305	13.107	13.008	13.424	12.944	13.1	13.165	12.929	12.774	12.682	12.721	13.054	12.929	12.343	12.033	11.717	12.661	13.356	13.216	12.445	13.482	13.303	12.349	12.535	12.867	13.041	12.82	12.238	11.807	13.092	12.603	12.285	10.341	9.947	11.553	13.499	10.624	10.786	10.854	11.448	11.18	11.35	11.531	11.02	11.069	11.416	11.265	11.315	11.077	10.899	11.32	11.744	12.086	11.168	12.919	11.454	11.179	11.208	11.172	12.546	12.607	12.847	13.624	12.261
AP2B1|NM_001030006	12.286	12.456	12.057	12.258	12.25	11.775	12.024	12.888	12.008	12.292	12.616	13.147	13.279	14.364	13.521	12.908	13.706	12.322	13.21	13.743	12.902	12.964	12.711	13.042	12.829	13.238	13.054	12.623	13.567	12.471	13.463	11.878	11.891	11.247	13.455	11.22	12.234	12.591	12.734	13.005	12.941	13.915	11.668	11.44	13.513	13.036	12.906	12.005	12.165	13.806	11.96	12.038	13.186	12.522	13.837	11.996	13.162	13.455	13.409	11.95	11.898	12.257	11.798	12.659	11.42	12.017	13.414	11.945	12.081	13.174	11.866	12.311	12.286	13.65	13.339	13.521	13.589	13.743	13.255	13.171	12.533	13.365	13.511	12.659	13.375	13.75	13.077	13.477	13.492	13.367	13.355	13.495	12.32	13.13	12.83	12.936	12.659	12.471	13.791	12.393	13.034	13.186	13.535	13.202	13.455	13.615	12.789	13.398	12.456	12.736	13.669	13.513	13.542	13.76	12.933	13.776	14.006	13.411	13.582	13.664	12.714	13.902	13.851	12.633	12.826	12.958	13.239	13.323	12.522	13.908	13.529	13.912	13.399	12.633	13.346	13.531	12.933	13.02	13.22	12.812	13.619	13.002	13.002	13.106	13.181	13.619	13.082	12.519	12.124	13.976	12.837	13.056	13.925	12.991	12.865	12.565	12.371	13.327	13.244	12.911	12.82	13.22	12.97	13.035	12.937	13.06	12.725	13.04	13.079	13.012	13.535	12.619	12.8	13.136	13.181	12.514	12.461	13.604	13.765	13.529	12.927	12.912	13.093	13.309	13.475	13.193	12.888	12.61	12.303	12.47	12.11	12.844	13.09	12.784	12.391	13.018	12.655	13.318	12.877	12.849	12.803	12.936	12.111	12.96	12.678	12.596	12.223	13.748	12.681	14.675	12.693	13.052	12.762	12.973	13.623	13.571	14.088	14.369	13.675
AP2B1|NM_001282	12.287	12.466	12.063	12.258	12.252	11.777	12.026	12.889	12.01	12.303	12.623	13.151	13.284	14.365	13.529	12.909	13.722	12.328	13.211	13.75	12.908	12.971	12.714	13.05	12.834	13.239	13.054	12.627	13.571	12.475	13.464	11.884	11.893	11.253	13.455	11.221	12.235	12.591	12.735	13.006	12.945	13.92	11.668	11.45	13.521	13.036	12.921	12.005	12.169	13.812	11.974	12.039	13.192	12.524	13.846	12.002	13.167	13.463	13.411	11.951	11.899	12.258	11.799	12.659	11.423	12.024	13.416	11.95	12.082	13.18	11.871	12.311	12.287	13.653	13.35	13.529	13.589	13.748	13.257	13.177	12.536	13.368	13.513	12.665	13.386	13.791	13.079	13.484	13.495	13.375	13.362	13.495	12.32	13.132	12.835	12.937	12.659	12.474	13.801	12.394	13.036	13.19	13.538	13.209	13.462	13.619	12.795	13.411	12.461	12.739	13.679	13.514	13.543	13.765	12.943	13.787	14.016	13.421	13.583	13.667	12.72	13.902	13.855	12.635	12.829	12.96	13.255	13.323	12.524	13.915	13.531	13.915	13.411	12.64	13.355	13.532	12.94	13.021	13.221	12.818	13.624	13.002	13.01	13.106	13.186	13.623	13.09	12.524	12.131	13.978	12.843	13.062	13.93	12.998	12.869	12.566	12.384	13.333	13.255	12.912	12.826	13.225	12.986	13.036	12.94	13.062	12.728	13.054	13.082	13.012	13.536	12.624	12.809	13.151	13.182	12.517	12.469	13.606	13.772	13.53	12.929	12.917	13.094	13.31	13.475	13.199	12.893	12.612	12.307	12.475	12.11	12.848	13.103	12.786	12.404	13.022	12.659	13.321	12.888	12.852	12.805	12.937	12.116	12.965	12.681	12.6	12.23	13.76	12.681	14.676	12.701	13.055	12.769	12.973	13.643	13.581	14.103	14.376	13.684
AP2M1|NM_001025205	11.788	12.714	12.131	11.435	11.821	11.668	11.912	12.095	12.399	11.779	12.153	11.298	13.044	13.463	12.707	12.382	13.475	11.477	12.509	12.495	11.863	11.195	12.813	12.098	10.994	12.497	13.802	13.938	11.405	11.648	12.767	13.446	13.066	13.211	13.044	12.175	12.098	13.514	13.958	12.456	12.235	12.65	12.062	12.567	12.96	13.43	12.231	12.015	12.414	13.652	12.434	12.828	13.147	13.327	12.246	12.052	13.938	13.322	13.778	12.199	11.362	11.858	11.172	12.129	12.26	12.253	12.935	12.813	12.663	13.015	13.287	12.777	11.774	13.793	13.802	13.849	14.199	13.888	13.599	13.831	13.858	14.03	14.104	14.123	13.882	13.987	13.685	13.821	14.078	13.448	13.415	12.216	12.528	13.213	13.634	13.542	13.399	13.691	12.458	13.225	13.765	13.852	13.13	13.722	13.482	13.295	13.548	13.529	13.645	13.654	13.675	13.465	13.869	13.91	13.933	12.702	13.805	13.76	13.527	13.095	13.001	13.323	12.728	13.695	13.746	13.846	13.928	13.963	13.846	13.542	13.313	12.826	13.869	13.798	13.849	13.495	13.71	13.612	12.272	13.861	13.553	13.984	13.852	13.722	14.135	13.002	12.159	13.675	13.774	13.21	13.886	13.433	13.323	13.762	13.95	13.981	13.788	13.695	13.448	13.696	13.617	13.313	14.213	13.804	13.778	14.027	13.436	14.027	13.475	13.418	11.807	13.735	13.724	13.531	13.538	13.939	14.027	13.434	13.02	13.549	13.859	13.79	13.535	13.114	13.213	13.543	13.682	11.578	9.906	9.762	9.896	11.258	11.356	11.5	12.306	11.115	11.836	12.345	12.046	11.615	11.414	11.917	12.004	11.227	11.108	11.578	11.946	12.246	11.199	11.657	11.844	11.985	11.324	11.578	12.408	12.707	13.472	14.504	13.209
AP2M1|NM_004068	11.788	12.714	12.131	11.435	11.821	11.668	11.912	12.095	12.399	11.779	12.153	11.298	13.044	13.463	12.707	12.382	13.475	11.477	12.509	12.495	11.863	11.195	12.813	12.098	10.994	12.497	13.802	13.938	11.405	11.648	12.767	13.446	13.066	13.211	13.044	12.175	12.098	13.514	13.958	12.456	12.235	12.65	12.062	12.567	12.96	13.43	12.231	12.015	12.414	13.652	12.434	12.828	13.147	13.327	12.246	12.052	13.938	13.322	13.778	12.199	11.362	11.858	11.172	12.129	12.26	12.253	12.935	12.813	12.663	13.015	13.287	12.777	11.774	13.793	13.802	13.849	14.199	13.888	13.599	13.831	13.858	14.03	14.104	14.123	13.882	13.987	13.685	13.821	14.078	13.448	13.415	12.216	12.528	13.213	13.634	13.542	13.399	13.691	12.458	13.225	13.765	13.852	13.13	13.722	13.482	13.295	13.548	13.529	13.645	13.654	13.675	13.465	13.869	13.91	13.933	12.702	13.805	13.76	13.527	13.095	13.001	13.323	12.728	13.695	13.746	13.846	13.928	13.963	13.846	13.542	13.313	12.826	13.869	13.798	13.849	13.495	13.71	13.612	12.272	13.861	13.553	13.984	13.852	13.722	14.135	13.002	12.159	13.675	13.774	13.21	13.886	13.433	13.323	13.762	13.95	13.981	13.788	13.695	13.448	13.696	13.617	13.313	14.213	13.804	13.778	14.027	13.436	14.027	13.475	13.418	11.807	13.735	13.724	13.531	13.538	13.939	14.027	13.434	13.02	13.549	13.859	13.79	13.535	13.114	13.213	13.543	13.682	11.578	9.906	9.762	9.896	11.258	11.356	11.5	12.306	11.115	11.836	12.345	12.046	11.615	11.414	11.917	12.004	11.227	11.108	11.578	11.946	12.246	11.199	11.657	11.844	11.985	11.324	11.578	12.408	12.707	13.472	14.504	13.209
AP3D1|NM_001261826	11.052	11.243	11.158	11.257	11.883	11.205	11.445	11.694	11.829	12.694	12.096	11.435	11.567	12.504	12.037	11.956	12.157	10.917	10.964	12.107	12.399	11.983	11.917	12.399	11.35	11.52	11.324	11.951	10.764	11.822	11.87	12.155	12.158	11.527	11.879	11.842	11.038	11.653	12.802	11.927	12.147	11.928	11.065	11.599	11.942	11.436	11.698	11.267	12.231	12.339	12.274	12.448	12.345	12.129	12.043	11.614	11.648	11.78	12.612	11.581	11.831	11.752	11.631	10.807	12.562	12.544	12.37	13.147	12.77	12.346	12.504	12.958	11.109	13.147	12.87	12.734	12.851	12.807	12.707	12.383	12.453	12.73	12.451	12.629	12.491	12.311	12.417	12.427	12.953	12.625	12.727	12.589	12.837	13.064	13.029	12.853	12.597	12.53	12.067	12.229	12.755	13.209	12.846	12.701	12.578	12.462	12.511	12.649	12.636	12.524	12.826	12.471	12.933	12.875	12.556	12.893	12.563	12.629	12.777	12.739	12.522	12.564	12.358	12.632	12.789	12.802	12.564	12.69	12.734	13.029	12.681	13.198	13.128	12.812	12.827	12.455	12.529	12.686	12.504	12.683	12.591	12.722	12.47	12.914	12.569	12.516	12.212	12.852	12.556	12.558	12.466	12.964	12.769	12.704	12.492	12.659	12.588	12.735	12.686	12.524	12.569	12.301	12.964	12.39	12.517	12.888	12.632	12.535	12.552	12.327	11.906	12.214	12.592	12.158	12.683	12.708	12.735	12.529	12.759	12.734	12.659	12.446	12.591	12.751	12.513	12.511	12.54	10.502	10.93	11.373	12.077	11.347	11.451	11.237	11.614	12.057	11.598	11.745	12.009	11.69	11.124	11.857	11.414	11.445	12.226	11.475	11.881	11.991	11.217	12.183	11.328	11.385	11.878	11.881	12.343	12.191	12.235	13.057	12.101
AP3D1|NM_003938	11.054	11.25	11.162	11.264	11.919	11.227	11.457	11.716	11.856	12.708	12.116	11.456	11.581	12.527	12.065	11.966	12.182	10.935	11.017	12.154	12.44	12.011	11.949	12.434	11.373	11.544	11.34	11.984	10.773	11.858	11.891	12.175	12.183	11.565	11.909	11.861	11.054	11.693	12.836	11.946	12.182	11.956	11.082	11.635	11.952	11.466	11.731	11.287	12.273	12.37	12.313	12.475	12.371	12.168	12.069	11.64	11.679	11.802	12.64	11.625	11.862	11.779	11.642	10.815	12.593	12.565	12.425	13.181	12.793	12.384	12.525	12.958	11.124	13.17	12.908	12.765	12.878	12.84	12.734	12.399	12.475	12.763	12.479	12.681	12.511	12.348	12.456	12.456	12.968	12.655	12.753	12.589	12.876	13.094	13.07	12.895	12.612	12.566	12.085	12.269	12.777	13.231	12.878	12.739	12.601	12.51	12.54	12.683	12.668	12.552	12.853	12.488	12.96	12.908	12.577	12.93	12.59	12.669	12.8	12.792	12.562	12.588	12.379	12.665	12.805	12.832	12.591	12.725	12.768	13.057	12.695	13.23	13.17	12.84	12.852	12.513	12.556	12.727	12.537	12.713	12.607	12.75	12.503	12.937	12.601	12.548	12.246	12.896	12.577	12.596	12.494	13.002	12.805	12.742	12.515	12.693	12.625	12.765	12.702	12.556	12.603	12.331	13.018	12.44	12.544	12.937	12.676	12.561	12.568	12.357	11.917	12.241	12.618	12.171	12.714	12.739	12.784	12.568	12.8	12.761	12.692	12.471	12.624	12.784	12.529	12.522	12.565	10.512	10.946	11.384	12.077	11.373	11.48	11.266	11.648	12.082	11.631	11.77	12.04	11.721	11.138	11.88	11.438	11.475	12.255	11.501	11.912	12.011	11.235	12.231	11.356	11.415	11.911	11.899	12.376	12.244	12.271	13.095	12.129
AP3M2|NM_001134296	9.975	9.94	9.95	10.596	10.397	10.426	10.766	10.814	11.135	11.163	11.063	10.576	9.412	9.653	10.095	10.627	9.845	9.723	9.449	10.174	9.491	10.624	10.843	10.296	9.366	11.347	9.82	12.063	10.431	10.771	10	10.992	11.724	10.378	10.442	8.945	11.03	10.174	10.025	11.138	10.85	10.477	11.946	9.788	11.124	10.647	9.728	9.911	10.771	10.703	12.045	11.14	9.95	9.791	11.063	11.125	11.14	9.928	9.628	9.767	10.565	9.757	9.743	10.426	9.403	10.998	9.476	9.172	11.035	9.576	9.441	10.179	8.134	9.289	9.285	9.226	9.925	9.953	10.341	9.893	9.917	9.945	9.382	10.166	9.466	9.811	10.322	10.15	9.721	9.92	10.48	9.362	9.825	11.265	11.659	11.292	10.341	9.879	9.962	9.457	9.73	9.86	9.412	10.099	9.74	9.987	9.953	9.466	10.052	9.042	9.09	8.786	9.042	9.7	9.36	9.986	9.719	10.392	10.162	10.308	9.455	9.405	10.116	9.628	10.167	9.95	9.881	9.999	10.556	10.321	10.238	10.357	10.211	10.599	10.707	9.601	9.959	10.563	10.331	9.836	9.765	9.396	9.18	9.638	8.283	9.801	9.794	10.505	9.89	10.123	9.344	10.057	9.961	9.61	9.585	9.713	9.796	9.397	9.524	9.934	9.911	8.731	10.013	8.966	9.977	10.488	9.421	8.867	10.66	9.16	9.416	9.945	10.175	8.409	10.006	9.811	9.738	9.831	9.771	10.321	9.214	9.547	10.107	9.74	10.072	9.788	10.639	9.961	11.956	10.295	9.361	9.86	9.835	9.893	9.145	9.276	10.002	9.264	9.535	9.693	9.6	9.412	9.796	9.948	8.852	9.692	8.833	10.637	9.43	10.501	9.407	9.591	9.137	9.492	10.368	10.242	11.051	11.284	10.267
AP3M2|NM_006803	9.975	9.94	9.95	10.621	10.4	10.432	10.776	10.831	11.136	11.166	11.065	10.578	9.418	9.662	10.103	10.641	9.853	9.728	9.457	10.179	9.51	10.63	10.848	10.303	9.371	11.347	9.822	12.064	10.432	10.774	10.011	10.995	11.727	10.382	10.448	8.957	11.037	10.187	10.036	11.142	10.865	10.483	11.95	9.791	11.129	10.656	9.738	9.911	10.771	10.71	12.051	11.155	9.959	9.803	11.066	11.135	11.16	9.931	9.635	9.776	10.568	9.758	9.743	10.426	9.403	10.998	9.508	9.187	11.043	9.592	9.45	10.186	8.134	9.297	9.298	9.261	9.94	9.961	10.345	9.893	9.922	9.961	9.382	10.174	9.48	9.811	10.339	10.168	9.742	9.947	10.483	9.369	9.839	11.268	11.666	11.311	10.355	9.892	9.977	9.457	9.75	9.866	9.424	10.116	9.762	10.001	9.959	9.478	10.077	9.061	9.103	8.794	9.066	9.72	9.399	10	9.758	10.401	10.175	10.308	9.466	9.42	10.136	9.647	10.19	9.96	9.899	10.011	10.571	10.326	10.257	10.376	10.229	10.635	10.719	9.628	9.97	10.578	10.343	9.845	9.765	9.424	9.182	9.665	8.306	9.81	9.799	10.529	9.901	10.137	9.364	10.061	9.97	9.624	9.6	9.723	9.796	9.399	9.524	9.945	9.917	8.738	10.024	8.986	9.986	10.49	9.457	8.872	10.664	9.17	9.428	9.951	10.19	8.409	10.01	9.831	9.75	9.852	9.776	10.322	9.246	9.549	10.112	9.75	10.092	9.799	10.651	9.975	11.956	10.299	9.361	9.862	9.838	9.898	9.157	9.281	10.014	9.264	9.535	9.695	9.6	9.433	9.804	9.948	8.87	9.697	8.833	10.638	9.439	10.516	9.407	9.594	9.145	9.504	10.374	10.249	11.051	11.284	10.276
AP3S2|NM_005829	8.85	8.951	8.943	8.405	8.898	8.957	8.079	9.449	9.671	9.745	9.155	9.676	9.211	9.572	9.217	8.676	8.665	9.238	9.887	9.802	10.683	9.704	9.464	9.162	10.335	9.758	8.957	9.099	10.303	9.081	9.09	9.784	9.713	9.75	8.665	8.88	9.109	9.264	9.757	9.711	9.416	8.129	8.752	8.547	10.368	8.817	9.29	9.723	8.989	9.445	10.363	9.122	9.875	8.948	8.557	9.329	9.264	9.775	9.299	9.008	9.48	9.51	8.604	9.624	8.96	9.801	8.794	9.082	8.817	10.149	9.757	9.65	10.404	9.677	9.281	9.605	9.935	9.482	8.969	9.129	9.728	9.897	9.943	9.6	9.263	9.919	9.611	9.491	9.77	9.087	8.716	9.908	9.285	9.147	9.264	9.731	9.257	9.703	10.137	9.192	9.773	9.898	9.587	8.776	9.663	9.568	9.466	9.937	9.146	9.236	9.191	9.145	9.403	9.893	9.43	9.767	9.457	9.803	9.25	9.195	9.791	9.557	9.997	9.531	9.6	9.18	9.486	9.87	9.51	9.129	9.103	9.815	9.752	9.458	8.799	9.438	9.572	9.11	9.584	9.752	9.964	9.489	9.217	9.628	9.428	9.815	9.984	9.061	9.961	9.406	9.234	8.807	10.116	9.371	8.957	8.951	9.14	9.403	9.449	8.969	8.986	9.532	9.437	9.516	9.723	9.466	9.234	9.324	8.82	8.814	10.242	9.683	9.481	9.566	8.738	8.925	9.217	9.285	9.5	9.838	9.801	9.707	8.778	9.605	10.116	9.326	9.229	9.112	10.397	10.398	10.694	10.379	10.459	10.345	9.317	10.095	9.928	9.984	10.197	9.992	10.086	9.794	10.529	10.434	10.48	10.262	10.803	10.226	10.091	9.713	9.786	10.128	10.434	10.241	9.577	10.352	9.815	10.116	9.524
AP3S2|NR_023361	8.771	8.845	8.858	8.405	8.852	8.948	8.079	9.379	9.628	9.709	9.114	9.653	9.172	9.56	9.205	8.665	8.611	9.201	9.845	9.771	10.671	9.665	9.416	9.114	10.313	9.752	8.89	9.061	10.262	9.05	9.069	9.743	9.693	9.723	8.611	8.867	9.087	9.226	9.707	9.631	9.371	8.103	8.697	8.535	10.358	8.785	9.257	9.723	8.98	9.405	10.322	9.066	9.836	8.925	8.48	9.302	9.19	9.725	9.248	8.986	9.43	9.459	8.585	9.624	8.925	9.764	8.775	9.039	8.785	10.143	9.724	9.65	10.378	9.653	9.256	9.572	9.908	9.43	8.902	9.116	9.697	9.863	9.931	9.558	9.214	9.911	9.591	9.441	9.742	9.05	8.647	9.908	9.192	9.095	9.214	9.695	9.217	9.682	10.088	9.147	9.719	9.892	9.547	8.707	9.594	9.524	9.424	9.834	9.109	9.2	9.16	9.145	9.36	9.853	9.36	9.748	9.43	9.745	9.226	9.142	9.762	9.54	9.95	9.461	9.522	9.122	9.412	9.796	9.433	9.066	9.09	9.762	9.7	9.449	8.728	9.388	9.522	9.077	9.524	9.711	9.964	9.459	9.18	9.531	9.4	9.793	9.961	9.003	9.911	9.379	9.172	8.76	10.112	9.364	8.892	8.899	9.095	9.351	9.43	8.951	8.914	9.483	9.421	9.445	9.699	9.43	9.176	9.299	8.778	8.723	10.2	9.617	9.428	9.501	8.687	8.877	9.185	9.269	9.437	9.733	9.776	9.699	8.731	9.572	10.069	9.3	9.2	9.082	10.383	10.39	10.694	10.368	10.427	10.34	9.248	10.074	9.911	9.951	10.176	9.95	10.054	9.711	10.488	10.404	10.44	10.241	10.773	10.216	10.078	9.704	9.763	10.091	10.404	10.222	9.564	10.336	9.801	10.111	9.49
AP3S2|NR_037582	8.85	8.951	8.943	8.409	8.898	8.96	8.079	9.459	9.685	9.752	9.17	9.685	9.228	9.624	9.226	8.716	8.674	9.262	9.904	9.819	10.689	9.706	9.488	9.179	10.341	9.788	8.969	9.111	10.315	9.09	9.103	9.819	9.725	9.763	8.679	8.892	9.152	9.28	9.771	9.723	9.428	8.134	8.765	8.566	10.376	8.827	9.299	9.723	8.989	9.459	10.374	9.129	9.885	8.957	8.583	9.338	9.302	9.785	9.328	9.032	9.48	9.51	8.604	9.624	8.997	9.801	8.814	9.122	8.82	10.167	9.767	9.65	10.407	9.692	9.289	9.616	9.95	9.498	8.989	9.145	9.736	9.916	9.943	9.605	9.283	9.95	9.624	9.508	9.786	9.095	8.716	9.908	9.291	9.16	9.276	9.745	9.274	9.713	10.149	9.209	9.803	9.915	9.604	8.785	9.676	9.587	9.529	9.962	9.152	9.281	9.195	9.145	9.414	9.916	9.453	9.776	9.496	9.847	9.256	9.222	9.807	9.563	10.003	9.577	9.637	9.192	9.506	9.881	9.524	9.172	9.122	9.819	9.765	9.481	8.799	9.466	9.6	9.128	9.6	9.778	9.987	9.522	9.228	9.653	9.445	9.825	9.992	9.095	10.017	9.424	9.264	8.814	10.124	9.412	8.986	8.98	9.185	9.455	9.476	9.042	9.015	9.551	9.466	9.525	9.752	9.516	9.285	9.351	8.844	8.858	10.257	9.716	9.516	9.598	8.778	8.934	9.234	9.326	9.543	9.868	9.834	9.731	8.817	9.644	10.132	9.377	9.271	9.119	10.397	10.401	10.694	10.383	10.459	10.353	9.33	10.096	9.931	9.99	10.234	10	10.088	9.82	10.542	10.445	10.488	10.269	10.824	10.232	10.092	9.721	9.79	10.132	10.44	10.249	9.6	10.365	9.836	10.141	9.541
AP4M1|NM_004722	9.572	8.919	9.407	9.073	8.592	9.192	8.741	7.615	9.039	8.858	9.713	8.765	8.892	10.219	9.397	9.637	8.886	8.592	8.576	8.137	8.718	9.313	8.687	9.05	8.18	8.447	9.015	8.459	8.665	9.109	8.83	9.709	9.791	9.617	9.192	9.403	9.909	7.807	8.785	9.329	8.182	10.317	8.833	9.697	7.409	8.919	8.986	9.493	8.943	9.156	8.526	8.88	9.039	8.738	8	9.581	8.823	8.647	10.154	8.459	8.718	8.615	9.116	9.044	9.116	7.997	8.496	8.778	8.665	8.926	8.329	8.948	7.358	9.531	8.91	9.33	8.943	8.778	9.094	9.257	9.591	9.576	9.555	9.748	9.322	9.604	9.422	9.491	9.817	9.074	9.197	8.676	9.568	8.555	8.788	8.938	9.212	9.598	8.555	9.964	8.535	8.804	8.823	8.482	8.794	8.804	9.631	8.344	9.285	9.266	9.155	9.119	8.665	9.604	9.119	8.647	9.63	9.297	8.817	8.725	8.647	8.418	9.122	9.705	9.416	8.943	9.102	9.768	8.683	8.531	8.96	8.728	9.551	9.073	9.02	8.243	9.349	8.794	8.819	9.572	9.752	10.106	9.319	9.405	9.987	8.957	7.983	9.547	8.883	8.492	9.237	9.522	8.364	9.428	8.951	9.106	9.145	9.2	8.738	8.611	9.209	8.966	9.947	9.897	8.804	9.776	9.86	9.721	9.451	9.94	8.527	10.047	9.388	9.308	8.841	9.305	9.119	8.762	8.449	9.238	9.721	9.776	8.996	8.241	9.295	9.302	9.264	8.496	6.977	7.672	8.241	8.527	8.364	7.861	8.592	7.788	7.775	8.392	8.028	8.422	8.604	7.615	7.827	8.18	8.592	7.748	7.904	7.983	7.044	9.52	8.422	8.32	8.662	8.366	8.243	8.224	8.447	8.461	9.674
AP5Z1|NM_014855	9.008	9.992	10.081	9.856	10.224	8.518	10.001	10.118	9.959	9.304	10.483	9.856	9.893	10.832	11.197	11.355	11.084	9.116	10.016	9.788	10.292	10.47	9.074	9.363	9.522	9.825	11.119	10.149	8.807	9.6	9.685	10.323	10.483	10.407	10.308	10.44	9.109	10.383	11.522	10.097	10.055	10.633	9.496	8.833	10.343	10.342	10.285	10.589	10.46	10.036	10.383	11.598	9.875	10.489	10.288	10.238	10.167	10.627	10.754	9.791	10.141	10.296	10.191	9.302	11.101	9.488	10.75	10.788	10.174	9.522	11.09	10.302	10.917	11.161	10.067	10.376	10.411	10.544	10.065	10.725	10.788	11.241	10.427	10.054	10.042	10.235	9.686	9.789	10.397	10.9	11.138	9.487	10.483	10.879	11.498	11.106	10.944	10.452	9.884	10.836	10.804	11.049	10.085	10.605	10.066	9.707	10.753	10.508	10.331	10.381	10.786	9.77	10.179	11.104	10.66	11.394	10.701	11.177	10.676	10.203	10.015	9.617	10.586	10.459	11.115	10.545	10.149	10.976	11.316	11.1	9.72	11.42	11.119	10.123	11.22	9.615	10.112	10.581	10.745	10.999	10.184	10.855	10.538	10.656	10.591	9.983	9.407	10.292	10.436	10.073	10.26	10.758	10.174	10.495	10.264	10.42	10.147	10.491	10.155	10.107	10.853	10.213	10.388	10.355	10.025	10.542	10.567	10.149	10.528	9.822	9.197	10.022	10.794	9.885	10.321	10.432	10.283	10.175	9.888	10.363	10.243	10.138	10.095	9.541	10.525	9.788	10.283	9.54	10.745	11.465	13.639	9.315	9.445	9.297	9.713	9.64	9.655	9.184	8.768	9.05	9.498	10.341	9.192	9.371	9.214	9.388	9.122	9.695	9.959	9.488	9.29	9.637	10.046	9.591	9.959	9.885	9.516	10.057	9.817
APAF1|NM_001160	9.066	9.65	9.449	9.141	8.768	9.322	8.951	8.055	8.409	7.974	8.994	9.399	9.118	9.02	10.036	8.919	8.762	8.631	8.733	8.669	8.794	8.928	8.768	8.577	10.296	8.735	9.095	9.208	9.5	9.234	9.187	8.812	8.855	8.224	8.833	8.34	8.008	10.062	8.852	8.508	8.379	8.999	8.577	8.656	8.426	9.458	8.271	8.932	9.302	8.665	8.948	8.839	8.592	8.66	8.823	8.613	8.951	9.182	10.022	9.362	8.778	7.87	7.811	8.238	8.26	8.5	9.34	8	8.943	9.42	8.214	7.615	9.974	8.665	9.581	9.194	9.449	9.234	9.508	8.271	9.042	8.928	9.039	9.344	8.941	9.2	9.147	9.451	9.332	8.804	9.119	8.925	7.607	8.748	8.807	8.904	8.728	9.539	9.101	8.892	9.006	8.785	8.6	8.887	8.775	9.547	8.43	8.577	9.293	9.893	8.817	8.768	8.83	8.833	9.079	9.155	9.27	8.611	9.348	9.079	8.347	9.306	8.707	9.531	8.69	8.976	9.449	8.852	7.728	9.027	9.539	8.014	8.957	9.101	8.866	9.297	9.655	8.827	8.379	8.957	9.347	8.892	8.883	8.57	8.823	9.283	8.898	9.082	8.919	9.524	9.248	8.83	9.042	9.192	9.042	8.771	9.095	9.674	9.246	9.752	9.931	9.338	9.758	9.209	8.905	9.643	9.565	9.285	9.366	9.366	9.723	9.322	9.042	10.015	9.036	8.418	9.397	9.36	8.986	8.5	9.285	9.018	9.596	8.827	8.49	9.637	9.127	9.54	9.229	9.466	10.725	9.334	9.424	9.778	8.553	9.449	9.109	8.401	8.492	8.667	9.299	9.613	8.435	9.74	9.281	9.353	8.796	8.758	9.6	8.063	9.322	9.2	9.375	8.966	8.629	8.681	8.214	8.205	8.831
APAF1|NM_013229	9.066	9.65	9.449	9.141	8.768	9.322	8.951	8.055	8.409	7.974	8.994	9.399	9.118	9.02	10.036	8.919	8.762	8.631	8.733	8.669	8.794	8.928	8.768	8.577	10.296	8.735	9.095	9.208	9.5	9.234	9.187	8.812	8.855	8.224	8.833	8.34	8.008	10.062	8.852	8.508	8.379	8.999	8.577	8.656	8.426	9.458	8.271	8.932	9.302	8.665	8.948	8.839	8.592	8.66	8.823	8.613	8.951	9.182	10.022	9.362	8.778	7.87	7.811	8.238	8.26	8.5	9.34	8	8.943	9.42	8.214	7.615	9.974	8.665	9.581	9.194	9.449	9.234	9.508	8.271	9.042	8.928	9.039	9.344	8.941	9.2	9.147	9.451	9.332	8.804	9.119	8.925	7.607	8.748	8.807	8.904	8.728	9.539	9.101	8.892	9.006	8.785	8.6	8.887	8.775	9.547	8.43	8.577	9.293	9.893	8.817	8.768	8.83	8.833	9.079	9.155	9.27	8.611	9.348	9.079	8.347	9.306	8.707	9.531	8.69	8.976	9.449	8.852	7.728	9.027	9.539	8.014	8.957	9.101	8.866	9.297	9.655	8.827	8.379	8.957	9.347	8.892	8.883	8.57	8.823	9.283	8.898	9.082	8.919	9.524	9.248	8.83	9.042	9.192	9.042	8.771	9.095	9.674	9.246	9.752	9.931	9.338	9.758	9.209	8.905	9.643	9.565	9.285	9.366	9.366	9.723	9.322	9.042	10.015	9.036	8.418	9.397	9.36	8.986	8.5	9.285	9.018	9.596	8.827	8.49	9.637	9.127	9.54	9.229	9.466	10.725	9.334	9.424	9.778	8.553	9.449	9.109	8.401	8.492	8.667	9.299	9.613	8.435	9.74	9.281	9.353	8.796	8.758	9.6	8.063	9.322	9.2	9.375	8.966	8.629	8.681	8.214	8.205	8.831
APAF1|NM_181861	8.926	9.617	9.398	9.022	8.707	9.292	8.902	8.033	8.313	7.96	8.94	9.322	9.036	8.928	9.986	8.852	8.611	8.592	8.664	8.635	8.752	8.858	8.709	8.472	10.253	8.647	8.986	9.196	9.399	9.182	9.155	8.755	8.778	8.187	8.771	8.274	7.983	10.004	8.791	8.451	8.351	8.951	8.52	8.585	8.401	9.39	8.238	8.077	9.273	8.611	8.892	8.814	8.535	8.589	8.785	8.547	8.89	9.145	9.959	9.306	8.726	7.87	7.714	8.238	8.214	8.5	9.249	7.989	8.852	9.312	8.15	7.555	9.94	8.566	9.457	9.05	9.366	9.107	9.449	8.229	8.98	8.814	8.873	9.285	8.858	9.119	9.103	9.364	9.254	8.738	8.986	8.771	7.555	8.702	8.644	8.836	8.665	9.397	9.082	8.823	8.883	8.738	8.478	8.817	8.711	9.468	8.405	8.535	9.257	9.82	8.785	8.768	8.77	8.768	9.025	9.095	9.209	8.535	9.285	9.02	8.257	9.253	8.656	9.407	8.589	8.883	9.34	8.785	7.6	8.96	9.412	7.925	8.957	9.022	8.827	9.209	9.591	8.778	8.331	8.892	9.299	8.855	8.828	8.492	8.707	9.217	8.85	8.957	8.87	9.438	9.175	8.778	8.987	9.119	8.919	8.637	8.987	9.556	9.187	9.7	9.879	9.262	9.669	9.09	8.823	9.538	9.449	9.205	9.302	9.292	9.628	9.226	8.989	9.954	8.96	8.283	9.299	9.307	8.935	8.453	9.177	8.907	9.536	8.76	8.453	9.527	8.999	9.439	9.207	9.451	10.725	9.306	9.362	9.767	8.464	9.399	9.066	8.34	8.451	8.647	9.271	9.572	8.399	9.721	9.249	9.314	8.738	8.718	9.564	8.003	9.262	9.156	9.34	8.944	8.611	8.665	8.202	8.17	8.801
APAF1|NM_181868	8.926	9.617	9.398	9.022	8.707	9.292	8.902	8.033	8.313	7.96	8.94	9.322	9.036	8.928	9.986	8.852	8.611	8.592	8.664	8.635	8.752	8.858	8.709	8.472	10.253	8.647	8.986	9.196	9.399	9.182	9.155	8.755	8.778	8.187	8.771	8.274	7.983	10.004	8.791	8.451	8.351	8.951	8.52	8.585	8.401	9.39	8.238	8.077	9.273	8.611	8.892	8.814	8.535	8.589	8.785	8.547	8.89	9.145	9.959	9.306	8.726	7.87	7.714	8.238	8.214	8.5	9.249	7.989	8.852	9.312	8.15	7.555	9.94	8.566	9.457	9.05	9.366	9.107	9.449	8.229	8.98	8.814	8.873	9.285	8.858	9.119	9.103	9.364	9.254	8.738	8.986	8.771	7.555	8.702	8.644	8.836	8.665	9.397	9.082	8.823	8.883	8.738	8.478	8.817	8.711	9.468	8.405	8.535	9.257	9.82	8.785	8.768	8.77	8.768	9.025	9.095	9.209	8.535	9.285	9.02	8.257	9.253	8.656	9.407	8.589	8.883	9.34	8.785	7.6	8.96	9.412	7.925	8.957	9.022	8.827	9.209	9.591	8.778	8.331	8.892	9.299	8.855	8.828	8.492	8.707	9.217	8.85	8.957	8.87	9.438	9.175	8.778	8.987	9.119	8.919	8.637	8.987	9.556	9.187	9.7	9.879	9.262	9.669	9.09	8.823	9.538	9.449	9.205	9.302	9.292	9.628	9.226	8.989	9.954	8.96	8.283	9.299	9.307	8.935	8.453	9.177	8.907	9.536	8.76	8.453	9.527	8.999	9.439	9.207	9.451	10.725	9.306	9.362	9.767	8.464	9.399	9.066	8.34	8.451	8.647	9.271	9.572	8.399	9.721	9.249	9.314	8.738	8.718	9.564	8.003	9.262	9.156	9.34	8.944	8.611	8.665	8.202	8.17	8.801
APAF1|NM_181869	10.515	11.382	11.148	10.911	10.867	11.125	10.978	9.485	10.145	8.757	10.607	10.775	10.44	10.733	11.655	10.663	10.398	10.277	10.242	10.466	10.524	10.624	10.138	10.566	11.478	10.455	10.293	10.431	10.899	10.78	10.532	10.695	10.736	9.478	10.747	10.322	9.35	11.613	10.418	10.234	9.951	10.667	10.283	10.198	10.079	10.994	9.875	10.59	10.718	10.393	10.355	10.64	10.19	10.467	10.794	10.269	10.637	10.855	12.024	10.785	10.529	9.719	9.369	9.778	9.591	10.078	11.446	9.388	10.86	11.075	10.429	9.315	10.783	11.158	11.779	11.379	11.718	11.45	11.768	10.473	10.78	11.3	11.406	11.475	11.253	11.351	11.335	11.585	11.563	11.237	11.326	9.757	9.457	11.027	10.994	11.059	10.997	11.764	10.885	11.059	11.572	11.094	10.708	11.163	10.694	11.294	10.795	10.49	11.569	12.024	11.082	11.017	11.311	11.142	11.299	10.777	11.638	11.113	11.913	11.745	10.659	11.519	10.609	11.573	10.983	11.204	11.581	11.231	10.257	11.713	11.678	10.74	11.319	11.325	11.208	11.347	11.18	11.175	10.477	11.316	11.537	11.235	11.105	10.719	10.812	10.862	10.49	10.863	10.055	11.134	10.782	10.849	10.672	11.267	11.207	10.753	11.011	11.376	11.16	11.539	11.585	11.495	11.63	11.297	10.816	11.627	11.514	11.116	11.105	11.209	10.892	11.031	11.306	11.937	10.983	10.463	11.301	11.393	10.556	10.312	11.205	10.727	11.335	10.52	10.003	11.378	10.799	10.288	9.893	10.181	10.87	10.672	10.578	10.998	10.151	10.383	10.317	10.015	9.693	10.249	10.637	10.9	9.853	10.55	10.374	10.513	10.228	9.935	10.905	9.445	10.744	10.799	10.648	10.427	10.031	9.653	9.592	9.784	10.699
APEX1|NM_001244249	11.301	11.996	11.042	11.067	10.742	10.931	10.461	11.502	10.983	11.209	10.267	10.652	9.931	9.86	9.743	10.2	9.339	9.596	10.2	10.367	9.669	9.713	10.579	10.563	10.641	9.943	10.348	9.468	9.886	10.634	9.95	10.138	10.783	9.904	9.922	11.702	10.755	11.068	10.102	10.322	11.082	10.363	10.699	9.713	9.984	10.671	10.909	9.308	9.649	10.077	9.169	10.664	8.892	10.068	9.799	10.142	10.112	9.36	10.825	10.374	9.846	10.397	10.55	10.436	11.9	10.528	10.34	10.502	11.719	11.16	9.427	10.605	9.338	11.949	11.244	11.082	9.954	10.197	9.966	10.143	10.599	10.883	11.175	11.391	10.388	11.128	10.571	11.134	9.817	10.748	10.608	10.745	11.52	10.32	10.091	9.755	9.791	11.02	10.084	11.115	10.065	10.869	10.262	10.568	10.308	9.738	10.397	10.136	11.303	10.835	11.237	10.873	11.231	10.724	10.868	9.234	10.162	10.084	10.536	10.876	9.522	10.352	10.406	11.3	11.34	10.512	10.358	10.467	10.542	9.685	10.064	10.467	10.503	11.084	10.054	10.389	10.211	10.525	10.172	10.759	10.435	11.134	11.563	11.34	11.576	10.321	10.473	11.409	10.719	10.407	10.936	11.148	9.973	11.106	10.409	11.256	11.32	10.5	10.46	10.672	9.849	11.136	11.235	10.975	10.803	11.699	11.235	11.425	10.829	11.123	10.149	10.62	11.456	11.152	11.142	11.725	11.529	10.412	10.368	10.061	11.383	11.201	10.836	10.874	10.801	11.25	11.029	10.892	8.867	8.543	9.16	9.194	9.365	9.564	9.613	9.338	8.95	9.788	10.922	9.803	9.42	9.314	8.776	10.159	10.054	9.926	10.249	9.097	9.379	8.349	10.473	10.167	9.299	8.999	8.662	8.96	9.222	9.16	10.287
APEX1|NM_001641	11.301	11.996	11.042	11.067	10.742	10.931	10.461	11.502	10.983	11.209	10.267	10.652	9.931	9.86	9.743	10.2	9.339	9.596	10.2	10.367	9.669	9.713	10.579	10.563	10.641	9.943	10.348	9.468	9.886	10.634	9.95	10.138	10.783	9.904	9.922	11.702	10.755	11.068	10.102	10.322	11.082	10.363	10.699	9.713	9.984	10.671	10.909	9.308	9.649	10.077	9.169	10.664	8.892	10.068	9.799	10.142	10.112	9.36	10.825	10.374	9.846	10.397	10.55	10.436	11.9	10.528	10.34	10.502	11.719	11.16	9.427	10.605	9.338	11.949	11.244	11.082	9.954	10.197	9.966	10.143	10.599	10.883	11.175	11.391	10.388	11.128	10.571	11.134	9.817	10.748	10.608	10.745	11.52	10.32	10.091	9.755	9.791	11.02	10.084	11.115	10.065	10.869	10.262	10.568	10.308	9.738	10.397	10.136	11.303	10.835	11.237	10.873	11.231	10.724	10.868	9.234	10.162	10.084	10.536	10.876	9.522	10.352	10.406	11.3	11.34	10.512	10.358	10.467	10.542	9.685	10.064	10.467	10.503	11.084	10.054	10.389	10.211	10.525	10.172	10.759	10.435	11.134	11.563	11.34	11.576	10.321	10.473	11.409	10.719	10.407	10.936	11.148	9.973	11.106	10.409	11.256	11.32	10.5	10.46	10.672	9.849	11.136	11.235	10.975	10.803	11.699	11.235	11.425	10.829	11.123	10.149	10.62	11.456	11.152	11.142	11.725	11.529	10.412	10.368	10.061	11.383	11.201	10.836	10.874	10.801	11.25	11.029	10.892	8.867	8.543	9.16	9.194	9.365	9.564	9.613	9.338	8.95	9.788	10.922	9.803	9.42	9.314	8.776	10.159	10.054	9.926	10.249	9.097	9.379	8.349	10.473	10.167	9.299	8.999	8.662	8.96	9.222	9.16	10.287
APEX1|NM_080648	11.368	12.1	11.13	11.204	10.833	11.057	10.567	11.58	11.118	11.295	10.353	10.725	9.997	9.932	9.803	10.303	9.457	9.633	10.276	10.451	9.762	9.801	10.672	10.676	10.688	10.008	10.42	9.571	9.923	10.712	10.035	10.264	10.856	9.984	9.997	11.826	10.855	11.141	10.174	10.382	11.153	10.429	10.794	9.775	10.058	10.719	11.008	9.308	9.763	10.151	9.257	10.766	8.966	10.179	9.889	10.252	10.189	9.459	10.892	10.456	9.945	10.525	10.596	10.525	12.011	10.679	10.404	10.583	11.799	11.225	9.516	10.612	9.406	12.011	11.328	11.206	10.027	10.254	10.077	10.231	10.694	10.964	11.259	11.475	10.442	11.235	10.664	11.232	9.916	10.851	10.696	10.753	11.631	10.398	10.18	9.916	9.875	11.075	10.124	11.189	10.159	10.939	10.363	10.655	10.383	9.853	10.492	10.236	11.377	10.912	11.334	10.947	11.309	10.795	10.964	9.314	10.238	10.179	10.605	10.961	9.636	10.412	10.459	11.357	11.415	10.591	10.49	10.542	10.619	9.791	10.143	10.56	10.584	11.18	10.184	10.481	10.301	10.627	10.288	10.827	10.538	11.227	11.664	11.434	11.652	10.374	10.52	11.483	10.833	10.492	11.044	11.25	10.022	11.181	10.536	11.34	11.412	10.596	10.532	10.771	9.948	11.196	11.312	11.105	10.925	11.793	11.36	11.522	10.921	11.206	10.261	10.705	11.566	11.254	11.256	11.866	11.633	10.5	10.442	10.116	11.448	11.284	10.944	10.98	10.883	11.381	11.136	10.917	8.904	8.566	9.16	9.276	9.449	9.647	9.75	9.468	9.082	9.904	10.974	9.892	9.539	9.483	8.807	10.216	10.143	9.999	10.363	9.152	9.457	8.422	10.575	10.236	9.349	9.09	8.781	9.066	9.28	9.212	10.374
APEX1|NM_080649	11.301	11.996	11.042	11.067	10.742	10.931	10.461	11.502	10.983	11.209	10.267	10.652	9.931	9.86	9.743	10.2	9.339	9.596	10.2	10.367	9.669	9.713	10.579	10.563	10.641	9.943	10.348	9.468	9.886	10.634	9.95	10.138	10.783	9.904	9.922	11.702	10.755	11.068	10.102	10.322	11.082	10.363	10.699	9.713	9.984	10.671	10.909	9.308	9.649	10.077	9.169	10.664	8.892	10.068	9.799	10.142	10.112	9.36	10.825	10.374	9.846	10.397	10.55	10.436	11.9	10.528	10.34	10.502	11.719	11.16	9.427	10.605	9.338	11.949	11.244	11.082	9.954	10.197	9.966	10.143	10.599	10.883	11.175	11.391	10.388	11.128	10.571	11.134	9.817	10.748	10.608	10.745	11.52	10.32	10.091	9.755	9.791	11.02	10.084	11.115	10.065	10.869	10.262	10.568	10.308	9.738	10.397	10.136	11.303	10.835	11.237	10.873	11.231	10.724	10.868	9.234	10.162	10.084	10.536	10.876	9.522	10.352	10.406	11.3	11.34	10.512	10.358	10.467	10.542	9.685	10.064	10.467	10.503	11.084	10.054	10.389	10.211	10.525	10.172	10.759	10.435	11.134	11.563	11.34	11.576	10.321	10.473	11.409	10.719	10.407	10.936	11.148	9.973	11.106	10.409	11.256	11.32	10.5	10.46	10.672	9.849	11.136	11.235	10.975	10.803	11.699	11.235	11.425	10.829	11.123	10.149	10.62	11.456	11.152	11.142	11.725	11.529	10.412	10.368	10.061	11.383	11.201	10.836	10.874	10.801	11.25	11.029	10.892	8.867	8.543	9.16	9.194	9.365	9.564	9.613	9.338	8.95	9.788	10.922	9.803	9.42	9.314	8.776	10.159	10.054	9.926	10.249	9.097	9.379	8.349	10.473	10.167	9.299	8.999	8.662	8.96	9.222	9.16	10.287
APLP2|NM_001142276	10.322	10.873	8.224	9.379	10.257	10.595	9.564	9.97	11.016	9.928	11.38	11.137	13.861	12.152	12.55	13.31	12.742	10.024	12.864	13.277	11.788	11.403	11.836	13.431	11.176	12.331	12.915	11.287	12.312	15.133	11.341	11.57	11.115	12.479	14.065	13.475	9.34	12.378	14.275	12.988	13.902	12.895	12.529	13.913	14.467	10.707	12.435	12.01	13.019	11.664	10.088	11.99	12.977	12.917	11.811	11.841	13.877	11.725	13.682	11.529	11.063	10.112	10.157	9.726	10.911	11.702	10.011	12.281	9.152	12.194	13.502	13.902	13.565	12.495	12.07	12.852	13.477	12.495	12.518	11.966	13.121	11.964	14.001	12.434	13.161	13.89	12.682	12.597	13.836	13.807	14.175	13.095	12.866	12.556	12.644	12.543	12.77	12.909	12.864	13.427	13.962	13.582	13.834	14.448	12.04	13.448	12.527	13.899	12.725	12.768	12.043	13.495	11.72	11.811	12.943	13.812	12.249	11.566	13.988	13.464	13.283	13.008	11.96	12.386	12.214	12.019	12.371	11.787	12.445	14.519	13.052	12.982	13.359	11.157	14.221	13.294	12.304	13.468	13.443	13.381	13.751	12.701	13.691	13.147	13.45	13.846	12.949	12.107	12.709	13.173	13.232	13.712	13.495	12.88	13.18	13.5	12.895	13.408	13.565	13.646	13.362	12.574	13.783	12.172	12.708	13.506	12.706	13.429	14.322	13.547	11.942	13.011	13.619	10.986	14.103	13.283	12.646	14.479	13.981	13.18	11.913	13.612	14.266	13.157	12.26	13.484	13.578	10.915	9.371	9.32	11.207	11.642	11.774	11.906	12.495	12.043	12.195	13.131	12.475	13.054	12.198	11.497	11.937	11.928	11.762	12.472	13.639	11.862	11.148	10.892	12.152	12.348	12.27	12.319	12.53	12.828	12.511	13.116	11.544
APLP2|NM_001142277	10.322	10.873	8.224	9.379	10.257	10.595	9.564	9.97	11.016	9.928	11.38	11.137	13.861	12.152	12.55	13.31	12.742	10.024	12.864	13.277	11.788	11.403	11.836	13.431	11.176	12.331	12.915	11.287	12.312	15.133	11.341	11.57	11.115	12.479	14.065	13.475	9.34	12.378	14.275	12.988	13.902	12.895	12.529	13.913	14.467	10.707	12.435	12.01	13.019	11.664	10.088	11.99	12.977	12.917	11.811	11.841	13.877	11.725	13.682	11.529	11.063	10.112	10.157	9.726	10.911	11.702	10.011	12.281	9.152	12.194	13.502	13.902	13.565	12.495	12.07	12.852	13.477	12.495	12.518	11.966	13.121	11.964	14.001	12.434	13.161	13.89	12.682	12.597	13.836	13.807	14.175	13.095	12.866	12.556	12.644	12.543	12.77	12.909	12.864	13.427	13.962	13.582	13.834	14.448	12.04	13.448	12.527	13.899	12.725	12.768	12.043	13.495	11.72	11.811	12.943	13.812	12.249	11.566	13.988	13.464	13.283	13.008	11.96	12.386	12.214	12.019	12.371	11.787	12.445	14.519	13.052	12.982	13.359	11.157	14.221	13.294	12.304	13.468	13.443	13.381	13.751	12.701	13.691	13.147	13.45	13.846	12.949	12.107	12.709	13.173	13.232	13.712	13.495	12.88	13.18	13.5	12.895	13.408	13.565	13.646	13.362	12.574	13.783	12.172	12.708	13.506	12.706	13.429	14.322	13.547	11.942	13.011	13.619	10.986	14.103	13.283	12.646	14.479	13.981	13.18	11.913	13.612	14.266	13.157	12.26	13.484	13.578	10.915	9.371	9.32	11.207	11.642	11.774	11.906	12.495	12.043	12.195	13.131	12.475	13.054	12.198	11.497	11.937	11.928	11.762	12.472	13.639	11.862	11.148	10.892	12.152	12.348	12.27	12.319	12.53	12.828	12.511	13.116	11.544
APLP2|NM_001142278	10.717	11.332	9.081	9.801	10.776	11.055	10.059	10.801	11.584	10.473	11.993	11.699	14.353	12.649	13.192	14.034	13.45	10.516	13.507	13.955	12.405	12.051	12.371	13.901	11.477	13.027	13.645	11.982	13.367	16.174	11.936	12.164	11.699	13.072	14.752	14.101	9.893	12.908	14.989	13.744	14.646	13.552	13.221	14.675	15.121	11.35	13.095	14.353	13.93	12.399	10.713	12.576	13.694	13.675	12.379	12.497	14.567	12.447	14.311	12.304	11.752	10.598	10.62	10.195	11.499	12.224	10.627	12.805	9.713	12.908	14.532	15.838	14.316	13.307	12.933	13.623	14.159	13.343	13.336	13.036	14.034	12.94	14.709	13.277	13.852	14.493	13.475	13.45	14.619	14.487	14.752	14.871	13.726	13.579	13.552	13.367	13.645	13.552	13.552	14.08	14.627	14.296	14.467	15.206	12.748	14.104	13.343	14.414	13.355	13.53	12.927	13.897	12.645	12.739	13.564	14.655	13.17	12.393	14.742	14.252	14.074	13.807	12.631	13.104	13.057	12.847	13.161	12.623	13.255	15.262	13.805	13.914	14.188	11.962	15.068	14.092	12.902	14.408	14.068	14.055	14.319	13.521	14.22	13.788	13.993	14.319	13.587	12.676	13.277	13.793	13.724	14.242	14.127	13.428	13.821	14.012	13.43	13.812	13.955	14.179	13.804	13.231	14.301	12.829	13.231	14.03	13.319	13.96	14.713	14.03	12.397	13.464	14.121	11.595	14.738	13.692	13.158	14.963	14.432	13.706	12.569	14.221	14.79	13.692	12.625	13.939	14.03	11.799	9.706	9.665	11.299	12.296	12.273	12.432	13.103	12.694	12.707	13.805	13.064	13.722	12.774	12.202	12.383	12.382	12.124	13.029	14.364	12.479	11.632	11.565	12.792	13.02	12.893	12.922	13.477	13.278	13.161	13.838	12.124
APLP2|NM_001243299	10.322	10.873	8.224	9.379	10.257	10.595	9.564	9.97	11.016	9.928	11.38	11.137	13.861	12.152	12.55	13.31	12.742	10.024	12.864	13.277	11.788	11.403	11.836	13.431	11.176	12.331	12.915	11.287	12.312	15.133	11.341	11.57	11.115	12.479	14.065	13.475	9.34	12.378	14.275	12.988	13.902	12.895	12.529	13.913	14.467	10.707	12.435	12.01	13.019	11.664	10.088	11.99	12.977	12.917	11.811	11.841	13.877	11.725	13.682	11.529	11.063	10.112	10.157	9.726	10.911	11.702	10.011	12.281	9.152	12.194	13.502	13.902	13.565	12.495	12.07	12.852	13.477	12.495	12.518	11.966	13.121	11.964	14.001	12.434	13.161	13.89	12.682	12.597	13.836	13.807	14.175	13.095	12.866	12.556	12.644	12.543	12.77	12.909	12.864	13.427	13.962	13.582	13.834	14.448	12.04	13.448	12.527	13.899	12.725	12.768	12.043	13.495	11.72	11.811	12.943	13.812	12.249	11.566	13.988	13.464	13.283	13.008	11.96	12.386	12.214	12.019	12.371	11.787	12.445	14.519	13.052	12.982	13.359	11.157	14.221	13.294	12.304	13.468	13.443	13.381	13.751	12.701	13.691	13.147	13.45	13.846	12.949	12.107	12.709	13.173	13.232	13.712	13.495	12.88	13.18	13.5	12.895	13.408	13.565	13.646	13.362	12.574	13.783	12.172	12.708	13.506	12.706	13.429	14.322	13.547	11.942	13.011	13.619	10.986	14.103	13.283	12.646	14.479	13.981	13.18	11.913	13.612	14.266	13.157	12.26	13.484	13.578	10.915	9.371	9.32	11.207	11.642	11.774	11.906	12.495	12.043	12.195	13.131	12.475	13.054	12.198	11.497	11.937	11.928	11.762	12.472	13.639	11.862	11.148	10.892	12.152	12.348	12.27	12.319	12.53	12.828	12.511	13.116	11.544
APLP2|NM_001642	10.322	10.873	8.224	9.379	10.257	10.595	9.564	9.97	11.016	9.928	11.38	11.137	13.861	12.152	12.55	13.31	12.742	10.024	12.864	13.277	11.788	11.403	11.836	13.431	11.176	12.331	12.915	11.287	12.312	15.133	11.341	11.57	11.115	12.479	14.065	13.475	9.34	12.378	14.275	12.988	13.902	12.895	12.529	13.913	14.467	10.707	12.435	12.01	13.019	11.664	10.088	11.99	12.977	12.917	11.811	11.841	13.877	11.725	13.682	11.529	11.063	10.112	10.157	9.726	10.911	11.702	10.011	12.281	9.152	12.194	13.502	13.902	13.565	12.495	12.07	12.852	13.477	12.495	12.518	11.966	13.121	11.964	14.001	12.434	13.161	13.89	12.682	12.597	13.836	13.807	14.175	13.095	12.866	12.556	12.644	12.543	12.77	12.909	12.864	13.427	13.962	13.582	13.834	14.448	12.04	13.448	12.527	13.899	12.725	12.768	12.043	13.495	11.72	11.811	12.943	13.812	12.249	11.566	13.988	13.464	13.283	13.008	11.96	12.386	12.214	12.019	12.371	11.787	12.445	14.519	13.052	12.982	13.359	11.157	14.221	13.294	12.304	13.468	13.443	13.381	13.751	12.701	13.691	13.147	13.45	13.846	12.949	12.107	12.709	13.173	13.232	13.712	13.495	12.88	13.18	13.5	12.895	13.408	13.565	13.646	13.362	12.574	13.783	12.172	12.708	13.506	12.706	13.429	14.322	13.547	11.942	13.011	13.619	10.986	14.103	13.283	12.646	14.479	13.981	13.18	11.913	13.612	14.266	13.157	12.26	13.484	13.578	10.915	9.371	9.32	11.207	11.642	11.774	11.906	12.495	12.043	12.195	13.131	12.475	13.054	12.198	11.497	11.937	11.928	11.762	12.472	13.639	11.862	11.148	10.892	12.152	12.348	12.27	12.319	12.53	12.828	12.511	13.116	11.544
APMAP|NM_020531	11.017	11.174	11.189	11.941	11.223	11.266	11.682	11.413	11.423	11.525	11.364	11.183	12.87	12.004	11.906	12.784	11.49	11.405	11.881	11.086	11.802	11.326	11.648	11.373	11.166	11.682	13.209	12.357	11.237	12.755	9.688	12.593	13.081	12.223	12.473	11.436	11.798	11.833	11.831	12.555	12.933	11.515	12.497	11.244	11.703	11.95	11.021	11.825	13.122	12.358	13.559	12.58	12.082	13.035	11.629	11.845	12.102	12.408	12.698	11.603	11.306	10.921	11.621	11.278	11.578	11.625	12.314	12.037	11.371	11.232	12.895	12.529	11.041	12.135	12.115	12.168	12.566	12.063	11.858	11.885	11.925	12.218	12.116	12.315	12.246	11.906	12.158	12.119	12.661	11.951	12.291	11.065	12.434	11.835	11.747	11.49	11.949	12.308	10.687	11.837	12.518	12.25	12.331	11.798	11.845	11.825	12.039	12.33	12.247	12.009	12.358	12.04	12.214	12.408	12.479	12.158	12.02	12.224	12.116	11.96	11.746	11.716	11.256	12.296	12.069	12.534	11.925	12.181	12.169	12.601	12.284	11.883	12.674	12.399	12.703	12.241	12.206	12.404	11.994	12.11	11.609	12.27	12.01	11.728	12.207	11.278	11.695	12.175	12.085	11.798	12.11	12.434	12.124	12.365	12.371	12.291	12.407	12.307	11.965	12.246	12.098	11.595	12.749	12.177	11.569	12.642	11.76	11.577	12.405	12.274	11.328	12.379	11.822	12.046	12.377	12.755	12.254	12.187	11.913	11.751	12.607	12.118	11.949	12.096	11.068	11.86	12.234	10.363	11.748	14.03	13.564	10.771	10.997	11.465	10.567	11.041	11.196	11.124	10.789	11.927	10.898	11.588	11.522	12.219	11.047	12.703	14.138	11.615	11.842	11.925	10.867	10.884	10.527	10.93	12.633	12.812	11.463	11.928	11.367
APOL2|NM_030882	7.087	8.957	9.202	8.725	9.686	8.17	9.669	9.299	6.943	7.512	7.539	7.139	11.698	11.458	9.325	9.872	9.839	8.934	9.285	8.785	9.24	9.338	8.214	8.969	9.17	8.142	7.492	10.336	9.973	9.736	8.555	9.904	9.213	7.615	8.672	8.815	9.707	9.535	11.184	8.562	8.814	7.972	8.344	10.725	10.895	8.966	7.814	10.194	9.222	10.646	10.682	9.87	10.254	9.721	10.175	7.931	7.948	9.631	9.932	8.527	8.966	9.721	9.695	8.62	8.476	8.418	9.281	10.088	8.778	8.18	11.538	10.413	8.574	9.609	9.155	9.611	9.959	9.982	9.308	8.219	8.011	8.748	9.141	9.29	9.207	9.591	9.707	9.031	10.422	10.054	10.216	8.003	7.788	9.16	9.594	9.526	9.207	8.271	9.306	8.919	9.162	10.55	7.788	9.393	9.226	8.581	9.457	7.96	8.028	8.644	9.947	8.611	9.274	9.321	9.264	11.237	9.05	8.665	9.794	9.85	8.836	8.48	9.75	8.604	9.977	9.29	9.087	9.116	9.947	10.483	10.159	9.976	9.906	8.852	10.257	9.087	9.89	10.224	11.259	10.584	10.022	9.713	8.508	8.839	8.598	10.077	10.368	9.572	10.624	9.364	9.202	9.875	9.809	9.745	9.342	9.893	9.371	9.89	9.825	9.959	9.325	9.29	10.078	10.393	9.531	9.937	9.612	9.538	10.296	10.732	9.17	9.264	9.377	9.685	10.598	9.428	9.161	10.605	8.066	10.264	9.406	9.748	10.635	9.114	9.732	10.155	10.103	8.728	9.836	10.484	10.374	10.2	10.079	10.445	9.875	10.179	10.448	9.706	10.151	9.714	10.767	10.035	10.849	11.19	9.485	10.527	10.684	10.336	10.344	9.039	8.986	10.167	11.266	10.103	10.343	10.568	10.459	10.134	6.32
APOL2|NM_145637	7.087	8.957	9.202	8.725	9.686	8.17	9.669	9.302	6.989	7.512	7.558	7.139	11.698	11.458	9.342	9.872	9.853	8.934	9.291	8.785	9.257	9.338	8.224	8.972	9.17	8.142	7.492	10.339	9.977	9.738	8.564	9.904	9.217	7.704	8.672	8.823	9.71	9.541	11.191	8.562	8.82	7.983	8.379	10.727	10.895	8.976	7.814	10.271	9.264	10.648	10.684	9.884	10.26	9.726	10.185	7.943	7.954	9.631	9.937	8.527	8.972	9.726	9.695	8.62	8.478	8.418	9.292	10.094	8.788	8.18	11.538	10.413	8.574	9.613	9.155	9.618	9.961	9.982	9.308	8.238	8.044	8.748	9.141	9.29	9.214	9.594	9.707	9.031	10.427	10.059	10.222	8.003	7.788	9.17	9.594	9.526	9.207	8.271	9.306	8.919	9.176	10.55	7.788	9.399	9.231	8.581	9.457	7.96	8.028	8.646	9.95	8.611	9.285	9.321	9.264	11.237	9.05	8.667	9.794	9.86	8.847	8.486	9.75	8.635	9.977	9.302	9.087	9.122	9.95	10.483	10.161	9.976	9.927	8.86	10.257	9.09	9.926	10.224	11.264	10.584	10.022	9.728	8.512	8.839	8.598	10.079	10.368	9.587	10.624	9.364	9.207	9.877	9.825	9.747	9.342	9.902	9.371	9.893	9.825	9.961	9.329	9.29	10.084	10.393	9.531	9.963	9.612	9.545	10.296	10.733	9.174	9.264	9.393	9.692	10.598	9.428	9.161	10.607	8.066	10.266	9.419	9.75	10.635	9.119	9.732	10.16	10.103	8.728	9.836	10.484	10.374	10.2	10.079	10.445	9.875	10.18	10.448	9.708	10.151	9.714	10.773	10.035	10.851	11.19	9.485	10.527	10.687	10.345	10.344	9.043	8.986	10.167	11.266	10.111	10.345	10.583	10.478	10.157	6.32
APPBP2|NM_001282476	10.901	11.221	10.733	10.243	11.011	10.366	10.716	11.12	12.118	11.307	11.771	11.454	11.26	11.244	11.554	10.282	12.832	10.637	11.089	11.32	11.156	10.911	11.172	11.04	10.459	11.609	11.133	10.845	11.183	10.707	9.896	10.918	11.25	14.479	10.883	10.035	11.096	11.787	11.695	11.124	10.527	12.064	10.631	10.393	10.518	11.829	11.232	10.909	10.71	11.654	10.754	11.581	11.137	11.648	10.819	10.461	11.598	11.447	11.054	10.799	11.044	10.855	10.978	11.02	10.626	10.931	10.577	11.919	10.608	10.3	10.771	10.488	10.444	11.445	11.413	11.311	11.503	11.57	11.314	11.289	11.258	10.969	11.723	11.164	11.477	11.628	11.065	11.044	11.766	11.635	11.627	10.992	10.157	10.598	11.183	11.515	11.205	11.209	11.4	11.529	11.391	10.985	10.523	11.529	11.22	10.805	11.899	10.913	11.142	11.636	11.391	10.895	11.364	12.153	11.458	11.462	11.802	12.021	11.396	11.479	10.548	10.136	11.479	11.371	11.625	10.921	11.569	11.775	11.299	11.078	11.03	10.918	11.194	10.409	11.25	10.435	11.541	10.814	10.436	11.541	12.039	11.807	11.748	11.668	11.915	11.164	10.152	10.959	11.667	11.036	12.007	11.694	11.02	11.482	11.817	11.478	11.314	11.145	11.124	11.72	11.919	11.846	11.666	12.082	11.551	11.355	11.891	11.658	11.615	11.948	11.641	11.817	11.912	12.452	11.054	11.301	11.259	11.571	10.575	11.307	11.955	11.868	11.181	10.591	10.919	11.511	11.957	10.597	10.809	10.552	9.292	11.681	11.534	11.488	11.177	10.58	11.209	11.012	10.833	11.573	11.66	10.738	12.951	10.803	11.373	11.06	11.073	11.867	11.355	12.159	11.989	10.918	11.054	11.671	12.028	11.326	11.84	11.383	11.466
APPBP2|NM_006380	10.901	11.194	10.698	10.243	10.964	10.366	10.664	11.1	12.1	11.294	11.745	11.436	11.254	11.235	11.535	10.267	12.824	10.612	11.068	11.312	11.144	10.902	11.164	11.026	10.455	11.583	11.111	10.842	11.175	10.696	9.877	10.907	11.237	14.467	10.873	10.01	11.075	11.774	11.683	11.107	10.503	12.049	10.62	10.388	10.515	11.807	11.212	10.909	10.703	11.639	10.732	11.573	11.124	11.635	10.802	10.453	11.578	11.413	11.048	10.776	11.034	10.811	10.971	11.016	10.613	10.901	10.567	11.908	10.589	10.274	10.759	10.483	10.442	11.423	11.382	11.295	11.477	11.544	11.306	11.284	11.237	10.939	11.676	11.153	11.466	11.598	11.044	10.994	11.742	11.598	11.596	10.988	10.142	10.55	11.148	11.49	11.178	11.189	11.385	11.503	11.359	10.966	10.497	11.503	11.191	10.788	11.89	10.883	11.115	11.623	11.373	10.877	11.347	12.111	11.415	11.428	11.764	11.978	11.368	11.46	10.527	10.103	11.458	11.339	11.594	10.902	11.556	11.748	11.271	11.067	11.008	10.907	11.175	10.391	11.235	10.422	11.528	10.798	10.422	11.529	12.02	11.78	11.737	11.652	11.899	11.155	10.143	10.944	11.657	11.026	11.996	11.671	11	11.474	11.806	11.466	11.292	11.138	11.12	11.715	11.904	11.829	11.652	12.067	11.538	11.347	11.881	11.642	11.608	11.94	11.639	11.807	11.886	12.437	11.044	11.284	11.246	11.555	10.56	11.301	11.944	11.854	11.172	10.579	10.908	11.498	11.952	10.595	10.803	10.544	9.292	11.668	11.525	11.481	11.172	10.576	11.206	10.994	10.825	11.566	11.653	10.727	12.949	10.79	11.371	11.055	11.059	11.856	11.345	12.151	11.984	10.909	11.043	11.661	12.014	11.304	11.811	11.355	11.452
APPL2|NM_001251904	11.437	11.055	11.386	11.161	11.884	11.4	11.704	11.304	11.888	11.437	12.373	13.093	10.943	11.264	13.114	10.776	12.073	11.585	11.302	11.135	11.774	12.437	11.133	11.356	11.325	11.629	11.414	12.098	11.805	12.903	10.16	10.724	11.627	11.919	11.915	10.538	10.747	11.786	11.448	11.63	10.556	11.239	11.141	10.746	11.512	11.559	12.601	11.915	12.371	11.063	11.577	11.237	10.716	11.063	11.697	11.028	11.318	11.908	12.081	10.684	10.907	12.067	11.238	11.315	9.43	11.239	10.103	9.685	9.095	10.59	11.598	10.886	11.805	10.873	11.341	11.472	11.105	11.337	12.003	11.689	11.213	11.137	10.892	11.234	11.57	11.155	11.297	11.34	11.632	11.111	11.349	11.857	12.072	11.698	11.378	11.329	11.842	13.118	13.284	13.614	12.714	12.497	11.21	11.232	11.448	10.956	11.384	11.021	11.693	11.86	11.683	11.365	11.051	11.364	11.302	12.431	11.324	11.179	10.723	11.244	11.012	11.044	11.927	11.488	11.451	12.227	11.328	10.703	10.366	11.537	11.653	11.495	11.165	10.771	11.258	10.943	11.338	11.065	11.141	11.474	12.14	11.235	11.703	10.974	11.4	11.986	11.854	11.053	10.58	11.989	12.361	10.899	11.899	11.124	10.909	10.578	10.68	11.295	11.378	11.108	11.36	11.745	10.865	11.433	11.68	10.629	11.723	11.655	11.26	10.696	12.548	11.466	12.503	12.019	10.439	11.051	11.956	10.777	11.258	11.899	10.751	11.617	10.814	10.783	12.961	10.43	10.779	11.234	13.12	13.463	12.464	12.544	12.339	12.527	11.715	11.815	12.133	11.771	11.403	11.738	12.566	12.2	12.659	12.893	12.296	12.314	11.831	13.036	12.686	12.517	12.444	12.571	13.493	12.893	12.751	13.165	11.972	11.639	12.321
APPL2|NM_001251905	11.147	10.78	11.187	10.942	11.576	11.247	11.459	11.136	11.655	11.082	12.101	12.83	10.831	11.102	13.006	10.573	11.891	11.309	10.94	10.966	11.667	12.043	10.883	11.164	11.239	11.414	11.282	11.95	11.655	12.735	9.867	10.62	11.501	11.704	11.64	10.307	10.483	11.582	11.373	11.423	10.413	11.107	11.018	10.605	11.404	11.383	12.407	11.841	12.172	10.932	11.428	11.006	10.634	10.981	11.479	10.806	11.073	11.724	11.961	10.448	10.725	11.915	11.054	11.077	9.264	11.073	9.997	9.417	8.895	10.471	11.477	10.9	11.747	10.81	11.3	11.412	11.063	11.284	11.884	11.563	11.086	11.083	10.862	11.143	11.495	11.136	11.182	11.254	11.502	10.994	11.26	11.738	11.626	11.57	11.25	11.259	11.769	13.082	13.18	13.567	12.682	12.445	11.103	10.962	11.404	10.8	11.34	10.795	11.598	11.791	11.585	11.294	10.946	11.326	11.244	12.335	11.247	11.115	10.619	11.158	10.805	10.87	11.894	11.416	11.384	12.082	11.266	10.68	10.2	11.441	11.56	11.337	11.065	10.65	11.133	10.759	11.328	10.975	10.992	11.44	12.1	11.162	11.637	10.942	11.397	11.93	11.728	10.908	10.535	11.906	12.371	10.825	11.807	11.075	10.835	10.552	10.634	11.27	11.32	11.065	11.34	11.694	10.826	11.399	11.608	10.528	11.697	11.615	11.181	10.652	12.47	11.458	12.456	12	10.363	11.024	11.904	10.687	11.136	11.844	10.718	11.573	10.766	10.671	12.886	10.397	10.684	11.149	12.972	13.312	12.461	12.492	12.249	12.474	11.635	11.744	12.067	11.737	11.368	11.679	12.497	12.028	12.597	12.793	12.238	12.254	11.738	12.958	12.603	12.404	12.386	12.501	13.43	12.768	12.633	13.036	11.917	11.528	12.156
APPL2|NM_018171	11.44	11.151	11.412	11.161	11.894	11.411	11.711	11.306	11.899	11.451	12.387	13.094	10.958	11.278	13.136	10.779	12.083	11.595	11.311	11.142	11.781	12.447	11.148	11.376	11.326	11.639	11.416	12.11	11.819	12.908	10.172	10.74	11.64	11.934	11.927	10.545	10.759	11.795	11.457	11.639	10.579	11.253	11.15	10.753	11.517	11.565	12.612	11.915	12.378	11.067	11.58	11.254	10.725	11.078	11.716	11.036	11.331	11.917	12.101	10.687	10.911	12.07	11.244	11.317	9.445	11.25	10.116	9.707	9.109	10.606	11.605	11.16	11.808	10.884	11.349	11.493	11.123	11.349	12.01	11.701	11.227	11.154	10.907	11.244	11.578	11.166	11.307	11.34	11.641	11.115	11.357	11.857	12.086	11.717	11.385	11.34	11.856	13.13	13.294	13.629	12.734	12.514	11.234	11.235	11.466	10.964	11.397	11.038	11.724	11.872	11.697	11.365	11.057	11.377	11.322	12.437	11.332	11.195	10.732	11.26	11.03	11.057	11.94	11.511	11.466	12.241	11.343	10.719	10.382	11.545	11.664	11.508	11.177	10.777	11.269	10.959	11.36	11.081	11.148	11.487	12.167	11.245	11.74	11.005	11.423	11.996	11.87	11.075	10.619	12.005	12.421	10.911	11.913	11.156	10.92	10.605	10.719	11.315	11.396	11.136	11.397	11.763	10.885	11.463	11.726	10.651	11.741	11.68	11.295	10.722	12.568	11.522	12.526	12.04	10.454	11.063	11.98	10.794	11.284	11.924	10.78	11.651	10.847	10.809	12.998	10.483	10.807	11.246	13.128	13.468	12.464	12.553	12.345	12.53	11.744	11.825	12.147	11.775	11.414	11.747	12.574	12.213	12.665	12.895	12.308	12.32	11.84	13.054	12.69	12.544	12.456	12.593	13.505	12.904	12.771	13.18	11.989	11.658	12.343
APP|NM_001136129	12.794	13.534	12.511	12.778	13.192	12.221	11.837	13.877	13.502	13.812	13.706	13.114	15.083	14.551	14.23	14.926	15.265	8.055	14.194	14.913	13.925	14.265	13.282	13.818	13.439	14.589	13.114	14.875	13.131	15.335	6.895	14.271	14.62	12.524	14.17	14.89	7.426	13.944	15.095	13.989	13.963	14.364	15.132	15.024	14.479	13.925	14.198	14.875	14.006	13.989	15.451	14.012	14.12	15.838	11.416	14.301	14.882	13.455	15.555	6.392	7.592	6.178	15.134	12.185	7.006	13.399	7.267	11.341	7.435	14.14	10.612	12.844	12.102	14.304	14.08	13.988	14.713	14.626	13.846	14.578	14.551	14.535	14.627	13.791	14.695	14.479	14.267	14.079	15.121	15.369	15.56	15.1	15.075	14.006	14.03	13.976	13.989	13.753	14.479	14.179	14.713	14.572	15.704	15.351	14.258	14.827	14.301	14.926	13.128	13.709	14.713	14.773	14.17	15.006	14.109	15.694	14.995	14.267	15.541	15.395	15.439	14.665	14.511	13.536	14.024	13.976	14.068	14.467	14.369	16.019	14.578	15.075	14.941	13.496	15.828	14.646	13.989	15.133	15.024	14.365	15.421	14.693	13.846	14.201	13.989	15.954	13.588	13.806	14.03	15.369	13.894	14.872	14.535	14.101	14.551	14.265	13.808	14.414	14.504	14.392	14.361	14.183	14.738	15.311	13.807	14.179	14.276	14.217	15.451	15.191	14.693	14.408	14.326	14.167	14.996	14.024	13.381	15.351	14.875	14.665	14.326	14.019	14.954	14.646	14.827	14.936	15.158	12.078	10.538	7.615	11.075	14.732	14.479	14.649	14.086	14.539	14.764	14.499	14.389	14.735	13.944	13.464	13.475	14.535	14.285	14.527	14.627	15.812	13.32	14.276	14.156	14.326	14.012	14.764	15.864	15.439	16.36	16.473	15.028
APP|NM_001136131	12.735	13.381	12.457	12.723	13.074	12.161	11.725	13.801	13.439	13.732	13.623	13.027	15.075	14.467	14.171	14.825	15.227	8.055	14.121	14.822	13.842	14.156	13.21	13.756	13.427	14.51	13.027	14.79	13.022	15.158	6.807	14.193	14.527	12.437	14.103	14.826	7.285	13.838	15.068	13.894	13.825	14.285	15.028	14.936	14.376	13.825	14.092	14.756	13.915	13.892	15.351	13.982	13.976	15.704	11.301	14.253	14.776	13.365	15.455	6.178	7.48	6.178	15.052	12.099	6.895	13.321	7.229	11.22	7.426	14.056	10.468	12.804	12.073	14.254	13.93	13.894	14.595	14.539	13.675	14.448	14.419	14.432	14.535	13.695	14.64	14.361	14.124	13.986	14.981	15.262	15.447	15.095	15.006	13.892	13.939	13.823	13.884	13.659	14.432	14.127	14.649	14.493	15.56	15.158	14.162	14.764	14.198	14.79	13.07	13.614	14.605	14.694	14.055	14.936	14.004	15.602	14.872	14.189	15.514	15.227	15.351	14.605	14.432	13.478	13.939	13.912	13.993	14.414	14.285	15.838	14.479	14.995	14.838	13.376	15.704	14.572	13.858	15.006	14.865	14.253	15.351	14.595	13.76	14.078	13.915	15.912	13.495	13.722	13.976	15.351	13.821	14.829	14.441	14.012	14.504	14.193	13.722	14.345	14.432	14.271	14.271	14.12	14.62	15.203	13.665	14.103	14.247	14.158	15.42	15.132	14.649	14.361	14.198	14.103	14.889	13.982	13.28	15.262	14.826	14.595	14.201	13.93	14.882	14.577	14.738	14.872	15.095	11.996	10.515	7.6	11.064	14.65	14.319	14.479	14.004	14.493	14.695	14.376	14.319	14.646	13.852	13.32	13.427	14.441	14.183	14.432	14.567	15.526	13.221	14.172	14.056	14.271	13.972	14.676	15.694	15.395	16.131	16.191	14.926
APP|NM_001204303	12.748	13.397	12.474	12.714	13.081	12.156	11.731	13.76	13.411	13.663	13.583	12.999	15.062	14.448	14.138	14.776	15.158	8.02	14.109	14.79	13.812	14.138	13.19	13.739	13.411	14.487	13.023	14.786	13.04	15.154	6.895	14.171	14.504	12.414	14.078	14.791	7.358	13.807	15.028	13.888	13.808	14.242	14.996	14.913	14.352	13.76	14.074	14.752	13.869	13.877	15.279	13.93	13.947	15.664	11.284	14.221	14.742	13.343	15.451	6.178	7.409	6.508	15.062	12.094	6.895	13.333	7.248	11.247	7.443	14.063	10.429	12.773	12.029	14.22	13.894	13.852	14.567	14.499	13.645	14.389	14.353	14.345	14.51	13.669	14.589	14.353	14.107	13.972	14.891	15.243	15.439	15.083	14.981	13.838	13.92	13.818	13.842	13.645	14.392	14.109	14.617	14.467	15.555	15.143	14.158	14.773	14.189	14.735	13.036	13.579	14.577	14.693	13.992	14.89	13.986	15.569	14.824	14.171	15.472	15.203	15.279	14.577	14.425	13.465	13.858	13.87	13.992	14.392	14.258	15.743	14.479	14.954	14.776	13.362	15.694	14.551	13.869	14.97	14.832	14.221	15.335	14.539	13.76	14.055	13.914	15.895	13.492	13.709	13.972	15.347	13.812	14.827	14.436	14.016	14.479	14.189	13.722	14.319	14.424	14.274	14.27	14.109	14.626	15.206	13.645	14.101	14.242	14.153	15.412	15.107	14.646	14.345	14.201	14.104	14.875	13.978	13.283	15.24	14.822	14.577	14.201	13.939	14.875	14.577	14.697	14.832	15.095	12.016	10.502	7.6	11.064	14.64	14.311	14.479	13.988	14.432	14.693	14.357	14.334	14.64	13.842	13.284	13.411	14.408	14.171	14.432	14.551	15.514	13.209	14.17	14.034	14.247	13.93	14.655	15.626	15.191	16.174	16.103	14.865
APP|NM_201414	12.714	13.362	12.447	12.674	13.027	12.131	11.68	13.75	13.365	13.647	13.535	12.973	14.996	14.432	14.08	14.732	15.095	8.003	14.068	14.764	13.774	14.103	13.171	13.711	13.397	14.441	12.989	14.742	13.02	15.107	6.807	14.156	14.448	12.377	14.024	14.773	7.276	13.779	14.996	13.86	13.772	14.194	14.941	14.882	14.326	13.722	14.041	14.742	13.837	13.862	15.262	13.897	13.908	15.653	11.245	14.179	14.709	13.32	15.447	5.858	7.409	6.178	15.022	12.053	6.895	13.295	7.229	11.215	7.366	14.034	10.39	12.762	12.013	14.18	13.87	13.821	14.479	14.448	13.619	14.371	14.319	14.316	14.47	13.62	14.578	14.309	14.068	13.914	14.875	15.206	15.421	15.078	14.98	13.805	13.86	13.757	13.807	13.61	14.361	14.093	14.577	14.425	15.526	15.083	14.062	14.732	14.171	14.713	13.023	13.539	14.527	14.675	13.963	14.838	13.951	15.555	14.79	14.159	15.455	15.133	15.265	14.567	14.376	13.421	13.842	13.838	13.94	14.364	14.201	15.694	14.436	14.938	14.751	13.323	15.664	14.505	13.831	14.954	14.813	14.193	15.24	14.51	13.752	14.016	13.879	15.838	13.463	13.684	13.93	15.311	13.804	14.786	14.414	13.988	14.441	14.172	13.689	14.285	14.391	14.248	14.247	14.074	14.577	15.154	13.61	14.068	14.216	14.12	15.405	15.095	14.64	14.316	14.18	14.068	14.832	13.963	13.239	15.227	14.776	14.567	14.179	13.902	14.872	14.532	14.665	14.827	15.052	11.996	10.497	7.57	11.056	14.617	14.285	14.436	13.963	14.412	14.675	14.285	14.309	14.605	13.818	13.238	13.386	14.369	14.158	14.385	14.487	15.451	13.18	14.14	14.012	14.221	13.877	14.627	15.555	15.134	16.019	15.995	14.838
AQR|NM_014691	12.663	12.896	12.921	12.843	12.927	13.002	12.723	12.878	12.789	13.333	13.036	12.909	12.514	12.248	12.456	12.054	12.153	12.558	13.161	12.846	13.29	12.575	12.947	12.758	12.702	12.511	12.233	12.343	13.543	12.391	13.054	12.386	13.188	12.393	12.409	12.124	12.964	12.594	12.077	12.867	13.067	12.758	13.042	12.259	13.294	12.268	13.209	13.214	12.654	11.925	12.235	12.244	12.295	12.265	12.865	12.676	13.119	12.927	11.434	13.411	13.026	12.877	12.392	12.218	12.933	12.287	12.92	13.132	12.964	13.62	12.371	11.799	12.456	12.076	12.335	12.361	12.103	12.287	12.499	12.605	12.221	12.339	12.223	12.301	12.272	12.437	12.504	12.374	12.227	12.529	12.535	12.051	12.12	12.155	11.988	11.934	12.399	12.517	12.281	12.379	12.53	12.271	12.164	12.533	12.277	12.53	12.417	12.277	12.642	12.619	12.168	11.989	12.348	12.384	12.377	12.272	12.485	12.371	12.569	12.681	12.361	12.562	12.371	12.479	12.204	12.536	12.476	12.256	12.338	12.241	12.616	12.555	12.332	12.682	12.399	12.304	12.453	12.852	12.19	12.314	12.497	12.238	12.471	12.229	12.231	12.475	12.235	12.659	12.358	12.286	12.676	12.583	12.007	12.332	12.511	12.377	12.524	12.192	12.158	12.382	12.386	12.419	12.23	12.53	12.319	12.347	12.388	12.418	12.616	12.724	12.419	12.653	12.301	12.437	12.645	12.453	12.51	12.725	12.427	12.235	12.329	12.356	12.688	12.383	12.246	12.75	12.636	12.714	12.922	13.122	10.261	12.596	12.524	12.172	12.604	12.213	12.16	12.338	12.902	12.502	12.867	12.706	12.562	12.399	12.451	12.449	12.124	12.419	12.686	12.851	12.945	12.674	12.527	12.457	12.791	12.491	12.514	12.213	12.525
ARAF|NM_001256196	9.726	11.106	9.825	9.343	9.868	10.179	9.908	9.185	9.845	9.324	9.6	8.88	9.847	9.523	9.669	10.322	10.416	10.174	10.643	9.437	9.863	9.344	9.304	10.116	10.322	9.46	10.403	9.609	9.911	10.001	10.592	10.35	9.931	9.794	10.817	10.246	9.597	10.141	10.469	10.332	9.951	10.585	9.403	10.403	9.892	9.95	11.008	10.516	10.836	10.53	10.158	10.149	10.391	10.546	10.319	10.736	10.963	9.638	9.97	9.863	10.397	9.96	9.931	9.157	9.997	9.997	10.434	10.842	10.719	10.067	10.754	10.393	11.544	11.176	10.671	10.697	10.931	10.551	10.491	10.054	10.261	10.416	10.367	10.591	10.728	10.199	10.455	10.412	10.179	10.335	10.237	10.641	10.627	10.307	10.275	10.47	10.26	10.478	9.893	10.333	10.363	10.696	10.589	10.59	10.516	10.322	10.623	10.355	10.423	10.448	10.712	10.289	10.79	10.794	10.671	10.24	10.574	10.494	10.551	10.25	10.339	10.321	10.243	10.56	10.347	10.877	10.285	10.694	10.59	10.234	10.027	10.179	10.505	10.849	10.606	10.55	10.456	10.768	10.333	10.852	10.677	10.753	10.607	10.736	10.732	10.28	10.208	11.02	11.105	10.283	10.591	10.551	10.28	10.62	10.484	10.627	10.851	10.682	10.582	10.728	10.529	10.397	10.618	10.749	10.606	10.392	10.456	10.618	10.347	10.483	10.191	10.483	10.589	10.799	10.779	10.766	10.59	10.554	10.137	10.576	10.891	10.779	10.588	10.27	10.201	10.493	10.213	10.546	10.912	11.413	12.423	10.063	10.137	9.961	10.054	10.293	10.116	10.635	10.682	10.371	10.116	10.355	10.001	10.146	10.429	10.069	10.998	9.36	10.378	9.264	10.282	10.151	10.24	10.112	9.329	9.682	9.207	9.155	9.155
ARAF|NM_001256197	8.379	9.39	8.771	7.672	8.243	8.794	8.474	8.011	8.526	8.134	8.011	8.028	8.011	7.693	8.071	8.644	8.587	8.892	8.925	7.721	8.276	7.721	7.925	8.422	9.095	7.775	8.731	7.873	8.455	8.285	9.042	8.459	8.195	8.401	9.022	8.527	8.281	8.484	8.785	8.615	8.409	8.878	7.889	8.814	8.29	8.335	9.329	8.366	9.079	8.82	8.459	8.674	8.855	8.877	8.665	9.192	9.333	8.082	8.229	8.401	8.951	8.5	8.451	8.006	8.5	8.547	8.718	9.241	9.175	8.778	8.88	8.377	10.226	9.516	8.817	9.081	9.288	8.943	8.951	8.647	8.5	8.799	8.592	8.943	9.177	8.412	8.925	8.892	8.607	8.748	8.457	9.527	8.877	8.484	8.574	8.833	8.422	8.836	8.401	8.226	8.793	8.925	8.892	8.867	8.842	8.716	8.484	8.718	8.931	8.989	8.919	8.589	9.066	9.032	9.087	8.514	8.884	8.788	8.877	8.6	8.683	8.718	8.418	8.94	8.592	9.212	8.476	8.867	8.833	8.451	8.271	8.566	8.562	9.299	8.951	8.765	8.778	9.066	8.364	9.241	8.867	8.87	8.836	9.116	9.071	8.687	8.589	9.36	9.17	8.492	8.785	8.707	8.656	8.807	8.527	8.731	9.042	8.765	8.88	8.957	8.752	8.512	8.925	8.94	8.858	8.683	8.791	8.948	8.585	8.733	8.527	8.768	8.814	9.021	9.073	8.82	8.817	8.707	8.362	8.823	9.197	9.039	8.87	8.285	8.496	8.778	8.492	9.365	9.929	10.294	10.754	8.644	8.725	8.414	8.271	8.651	8.451	9.262	9.292	8.788	8.667	8.861	8.697	8.752	8.806	8.592	9.617	7.88	8.976	8.055	8.768	8.243	8.892	8.622	8.05	8.557	7.861	7.615	7.972
ARAF|NM_001654	9.75	11.11	9.825	9.343	9.868	10.179	9.908	9.189	9.85	9.324	9.6	8.88	9.847	9.523	9.679	10.324	10.416	10.174	10.646	9.437	9.863	9.35	9.304	10.119	10.322	9.46	10.403	9.611	9.916	10.003	10.596	10.352	9.931	9.794	10.819	10.246	9.6	10.141	10.473	10.333	9.951	10.587	9.403	10.404	9.893	9.951	11.013	10.516	10.839	10.53	10.158	10.151	10.392	10.546	10.319	10.74	10.964	9.642	9.973	9.864	10.399	9.96	9.931	9.157	9.997	10.014	10.436	10.842	10.722	10.067	10.756	10.393	11.546	11.177	10.676	10.697	10.934	10.551	10.491	10.054	10.262	10.416	10.367	10.592	10.728	10.204	10.455	10.412	10.185	10.335	10.238	10.645	10.627	10.307	10.275	10.47	10.26	10.478	9.893	10.333	10.363	10.696	10.589	10.595	10.516	10.322	10.623	10.355	10.423	10.448	10.713	10.289	10.794	10.794	10.671	10.241	10.575	10.494	10.552	10.25	10.339	10.324	10.246	10.565	10.347	10.877	10.285	10.694	10.59	10.234	10.027	10.179	10.505	10.85	10.606	10.551	10.459	10.771	10.333	10.854	10.681	10.753	10.607	10.742	10.732	10.286	10.21	11.02	11.105	10.287	10.591	10.551	10.28	10.628	10.485	10.627	10.851	10.682	10.582	10.728	10.532	10.397	10.618	10.749	10.608	10.392	10.459	10.62	10.347	10.488	10.191	10.483	10.589	10.8	10.779	10.766	10.59	10.556	10.137	10.576	10.891	10.788	10.588	10.27	10.204	10.496	10.219	10.55	10.913	11.414	12.423	10.063	10.137	9.961	10.056	10.293	10.116	10.635	10.682	10.374	10.116	10.355	10.001	10.149	10.429	10.069	10.998	9.36	10.38	9.264	10.284	10.151	10.242	10.116	9.329	9.682	9.207	9.155	9.155
ARAP1|NM_001040118	10.652	9.987	10.249	10.753	10.766	10.175	10.596	10.682	10.006	8.033	10.269	10.591	10.193	10.595	10.994	10.285	11.519	10.732	11.137	10.528	11.874	10.781	10.397	10.87	10.89	10.404	10.078	10.189	11.201	11.049	10.852	10.497	10.634	10.836	10.741	11.258	10.512	10.481	11.3	10.546	10.902	11.154	10.498	10.216	11.196	11.231	10.788	10.345	10.174	9.043	9.994	11.457	10.077	10.397	10.483	11.246	10.067	11.029	12.162	10.939	10.421	10.944	11.04	10.488	11.347	10.159	12.026	11.275	11.544	10.606	14.467	14.535	13.532	11.698	11.585	11.11	11.172	11.316	10.786	9.596	10.524	11.259	11.177	10.926	11.723	11.118	10.842	10.899	11.506	11.043	10.908	12.393	12.111	12.261	12.172	11.883	11.134	10.719	11.415	11.517	11.444	11.387	12.168	11.397	10.908	11.437	11.333	11.875	10.407	10.5	12.357	12.673	11.458	12.241	11.333	11.035	11.807	11.573	11.358	11.309	11.874	11.884	10.907	10.407	11.266	10.387	11.05	11.484	11.319	11.337	11.052	11.415	11.292	10.8	11.208	12.32	11.018	10.498	11.795	11.481	11.917	11.611	11.237	11.241	11.317	10.877	11.078	10.677	10.641	10.698	11.475	11.115	10.713	11.073	11.587	11.319	10.87	10.977	11.195	10.944	12.018	12.068	11.373	11.448	10.919	11.113	12.213	11.595	10.823	10.535	11.425	11.033	11.717	12.101	11.108	11.335	11.145	10.651	11.739	10.998	11.387	11.142	10.757	11.02	11.289	10.911	11.053	10.151	11.563	13.96	15.743	11.269	11.315	11.521	11.107	10.947	11.529	11.078	10.027	10.937	11.155	12.1	10.694	10.527	10.992	11.053	11.495	11.302	12.341	9.915	11.355	11.114	11.24	11.695	11.069	10.978	10.667	11.052	9.95
ARAP1|NM_001135190	10.429	9.676	9.936	10.305	10.357	9.945	10.284	10.159	9.736	7.721	9.768	10.259	9.964	10.409	10.808	10.014	11.343	10.467	10.822	10.246	11.584	10.524	9.989	10.641	10.727	10.116	9.815	9.828	10.804	10.74	10.63	10.392	10.426	10.382	10.445	11.02	10.197	10.095	11.123	10.249	10.631	10.742	10.25	9.96	10.969	10.919	10.52	10.307	9.672	8.768	9.697	11.27	9.82	10.232	10.223	10.877	9.704	10.736	11.976	10.646	10.089	10.519	10.769	10.261	11.264	9.822	11.899	11.11	11.454	10.486	14.188	14.248	13.125	11.574	11.413	10.962	10.961	11.138	10.551	9.234	10.363	11.145	10.92	10.754	11.563	10.994	10.715	10.75	11.364	10.772	10.661	12.258	12.107	12.101	12.046	11.74	11.013	10.579	11.275	11.335	11.319	11.286	12.112	11.222	10.782	11.338	11.138	11.81	10.333	10.363	12.057	12.587	11.295	12.075	11.145	10.808	11.64	11.411	11.287	11.237	11.778	11.832	10.727	10.249	11.056	10.2	10.855	11.355	11.234	11.194	10.779	11.231	11.138	10.605	10.971	12.254	10.814	10.234	11.68	11.315	11.779	11.376	11.02	11.105	11.11	10.725	10.934	10.527	10.397	10.488	11.35	10.911	10.574	10.942	11.398	11.172	10.723	10.871	11.073	10.719	11.832	11.941	11.196	11.267	10.771	10.941	12.053	11.455	10.669	10.357	11.176	10.778	11.539	11.953	10.957	11.161	10.953	10.513	11.648	10.846	11.196	10.852	10.624	10.877	11.175	10.781	10.812	9.928	11.164	13.481	15.541	11.066	11.133	11.32	10.931	10.804	11.338	10.871	9.875	10.734	10.994	11.925	10.536	10.393	10.809	10.867	11.227	10.795	12.027	9.75	11.166	10.922	11.084	11.49	10.732	10.672	10.348	10.65	9.626
ARAP1|NM_015242	10.397	9.637	9.885	10.267	10.305	9.874	10.205	10.095	9.669	7.7	9.733	10.192	9.905	10.352	10.724	9.959	11.272	10.372	10.736	10.167	11.511	10.465	9.931	10.568	10.682	10.015	9.778	9.787	10.77	10.677	10.556	10.313	10.346	10.303	10.368	10.916	10.128	9.992	11.043	10.193	10.525	10.694	10.175	9.919	10.909	10.822	10.448	10.307	9.585	8.679	9.593	11.178	9.736	10.124	10.138	10.771	9.609	10.664	11.899	10.534	10.006	10.47	10.713	10.175	11.185	9.776	11.815	11.057	11.339	10.421	14.103	14.162	13.054	11.474	11.328	10.85	10.871	11.02	10.47	9.192	10.254	11.038	10.871	10.676	11.486	10.901	10.591	10.641	11.25	10.68	10.56	12.223	11.971	11.984	11.954	11.619	10.9	10.452	11.204	11.271	11.236	11.18	12.011	11.125	10.682	11.242	11.041	11.694	10.214	10.287	11.989	12.536	11.181	11.989	11.041	10.709	11.528	11.312	11.135	11.115	11.68	11.698	10.649	10.167	10.954	10.097	10.766	11.259	11.136	11.095	10.682	11.131	11.046	10.483	10.843	12.105	10.766	10.116	11.573	11.232	11.695	11.264	10.931	11.02	11.041	10.648	10.87	10.436	10.35	10.445	11.329	10.845	10.488	10.87	11.32	11.098	10.613	10.794	10.996	10.664	11.768	11.891	11.142	11.207	10.712	10.877	12.01	11.379	10.621	10.321	11.125	10.736	11.456	11.931	10.905	11.083	10.868	10.444	11.598	10.774	11.154	10.805	10.585	10.795	11.063	10.729	10.787	9.87	11.126	13.443	15.526	11.041	11.091	11.298	10.856	10.743	11.311	10.827	9.834	10.689	10.907	11.795	10.473	10.345	10.742	10.808	11.161	10.742	11.956	9.695	11.097	10.85	11.026	11.438	10.671	10.595	10.267	10.579	9.594
AREL1|NM_001039479	10.266	11.786	11.092	10.587	11.102	11.123	10.303	11.32	11.216	11.275	11.781	11.246	11.258	9.762	11.486	11.466	10.77	10.821	10.886	11.641	11.661	11.095	11.423	10.776	10.902	11.498	11.936	11.08	10.546	10.964	10.491	10.021	11.6	11.798	11.479	10.61	11.148	11.19	11.628	11.604	11.572	11.059	12.207	11.76	11.528	10.658	11.413	11.611	10.833	10.684	10.873	11.477	11.044	11.142	10.905	10.771	11.368	11.02	11.275	11.138	11.052	11.054	11.192	11.187	10.595	11.111	11.253	11.915	11.458	10.996	10.87	11.223	12.27	11.376	11.333	11.382	11.595	11.376	11.258	11.582	11.329	11.338	11.537	11.347	11.373	11.653	11.382	11.519	11.554	11.105	11.099	10.753	11.39	11.578	11.621	11.652	11.211	10.669	10.771	10.504	10.964	11.141	11.463	10.731	10.855	11.509	10.945	10.785	11.161	10.994	10.65	10.922	11.015	11.214	10.749	11.609	11.271	11.121	11.088	11.214	11.21	11.335	10.961	11.224	10.498	11	11.088	10.998	11.078	11.275	11.46	11.511	11.413	11.303	11.333	11.216	10.795	11.367	11.475	11.236	11.189	10.908	10.494	11.005	10.766	11.135	11.115	11.26	10.701	11.3	11.184	11.198	11.519	11.459	11.239	11.339	11.181	11.579	11.211	11.39	10.806	11.053	11.544	11.96	10.649	11.499	11.136	11.243	11.475	11.153	11.174	11.512	10.347	11.266	10.96	10.757	10.979	11.082	11.563	11.371	11.32	11.237	11.082	11.171	11.124	10.946	10.877	11.48	11.842	12.589	12.524	10.78	10.376	10.426	10.459	10.566	10.492	10.979	10.959	10.895	10.276	11.343	11.115	10.308	10.628	10.524	10.37	10.92	11.445	11.299	10.671	10.983	11.393	10.52	10.715	10.725	11.137	11.335	11.724
ARF1|NM_001024226	10.771	10.011	10.216	11.001	10.236	10.382	11.141	11.648	11.377	11.563	10.835	10.648	11.059	11.885	11.4	11.118	11.837	10.745	11.825	11.115	10.753	11.063	11.038	11.382	10.576	11.038	11.64	10.66	10.523	10.421	11.641	11.599	11.785	10.732	11.627	11.787	10.505	11.602	10.226	10.637	11.466	10.535	10.58	10.214	10.497	11.908	12.002	9.572	10.74	11.656	10.484	11.573	10.863	11.655	11.891	10.596	12.431	11.275	11.26	10.766	10.467	10.811	10.776	10.506	11.437	11.909	11.788	11.917	11.874	10.718	11.259	11.079	11.636	12.961	12.734	12.318	12.319	11.861	11.536	11.373	11.716	12.878	11.957	11.99	12.056	11.284	11.72	11.955	11.625	12.074	11.73	10.892	12.292	12.101	12.1	11.725	11.775	12.099	11.583	11.648	12.016	12.755	12.285	11.916	12.018	11.685	11.837	11.744	12.069	11.891	12.384	11.253	12.501	12.272	12.177	11.013	11.693	11.379	11.831	11.587	11.9	11.849	11.658	12.018	12.207	12.707	11.625	12.065	12.092	11.687	10.94	11.678	11.873	12.54	12.451	12.319	11.817	12.339	11.605	12.183	11.244	12.459	12.195	12.104	12.247	11.515	11.273	12.486	12.136	12.073	11.862	12.268	12.075	12.445	11.788	12.518	12.479	12.319	12.413	12.212	11.721	11.868	12.252	11.717	12.164	12.218	11.878	11.89	11.996	11.879	11.722	12.046	12.357	12.445	12.206	12.373	12.451	12.209	12.12	12.024	12.591	12.059	12.074	11.837	12.28	12.034	12.089	10.877	10.259	10	12.264	10.455	10.42	10.682	11.373	11.269	10.948	11.66	11.374	11.118	11.108	10.809	11.105	11.112	11.515	11.237	11.561	10.453	10.486	11.477	10.799	11.444	11.006	10.89	10.502	11.036	11.041	11.642	10.836
ARF1|NM_001024227	10.771	10.011	10.216	11.001	10.236	10.382	11.141	11.648	11.377	11.563	10.835	10.648	11.059	11.885	11.4	11.118	11.837	10.745	11.825	11.115	10.753	11.063	11.038	11.382	10.576	11.038	11.64	10.66	10.523	10.421	11.641	11.599	11.785	10.732	11.627	11.787	10.505	11.602	10.226	10.637	11.466	10.535	10.58	10.214	10.497	11.908	12.002	9.572	10.74	11.656	10.484	11.573	10.863	11.655	11.891	10.596	12.431	11.275	11.26	10.766	10.467	10.811	10.776	10.506	11.437	11.909	11.788	11.917	11.874	10.718	11.259	11.079	11.636	12.961	12.734	12.318	12.319	11.861	11.536	11.373	11.716	12.878	11.957	11.99	12.056	11.284	11.72	11.955	11.625	12.074	11.73	10.892	12.292	12.101	12.1	11.725	11.775	12.099	11.583	11.648	12.016	12.755	12.285	11.916	12.018	11.685	11.837	11.744	12.069	11.891	12.384	11.253	12.501	12.272	12.177	11.013	11.693	11.379	11.831	11.587	11.9	11.849	11.658	12.018	12.207	12.707	11.625	12.065	12.092	11.687	10.94	11.678	11.873	12.54	12.451	12.319	11.817	12.339	11.605	12.183	11.244	12.459	12.195	12.104	12.247	11.515	11.273	12.486	12.136	12.073	11.862	12.268	12.075	12.445	11.788	12.518	12.479	12.319	12.413	12.212	11.721	11.868	12.252	11.717	12.164	12.218	11.878	11.89	11.996	11.879	11.722	12.046	12.357	12.445	12.206	12.373	12.451	12.209	12.12	12.024	12.591	12.059	12.074	11.837	12.28	12.034	12.089	10.877	10.259	10	12.264	10.455	10.42	10.682	11.373	11.269	10.948	11.66	11.374	11.118	11.108	10.809	11.105	11.112	11.515	11.237	11.561	10.453	10.486	11.477	10.799	11.444	11.006	10.89	10.502	11.036	11.041	11.642	10.836
ARF1|NM_001024228	10.771	10.011	10.216	11.001	10.236	10.382	11.141	11.648	11.377	11.563	10.835	10.648	11.059	11.885	11.4	11.118	11.837	10.745	11.825	11.115	10.753	11.063	11.038	11.382	10.576	11.038	11.64	10.66	10.523	10.421	11.641	11.599	11.785	10.732	11.627	11.787	10.505	11.602	10.226	10.637	11.466	10.535	10.58	10.214	10.497	11.908	12.002	9.572	10.74	11.656	10.484	11.573	10.863	11.655	11.891	10.596	12.431	11.275	11.26	10.766	10.467	10.811	10.776	10.506	11.437	11.909	11.788	11.917	11.874	10.718	11.259	11.079	11.636	12.961	12.734	12.318	12.319	11.861	11.536	11.373	11.716	12.878	11.957	11.99	12.056	11.284	11.72	11.955	11.625	12.074	11.73	10.892	12.292	12.101	12.1	11.725	11.775	12.099	11.583	11.648	12.016	12.755	12.285	11.916	12.018	11.685	11.837	11.744	12.069	11.891	12.384	11.253	12.501	12.272	12.177	11.013	11.693	11.379	11.831	11.587	11.9	11.849	11.658	12.018	12.207	12.707	11.625	12.065	12.092	11.687	10.94	11.678	11.873	12.54	12.451	12.319	11.817	12.339	11.605	12.183	11.244	12.459	12.195	12.104	12.247	11.515	11.273	12.486	12.136	12.073	11.862	12.268	12.075	12.445	11.788	12.518	12.479	12.319	12.413	12.212	11.721	11.868	12.252	11.717	12.164	12.218	11.878	11.89	11.996	11.879	11.722	12.046	12.357	12.445	12.206	12.373	12.451	12.209	12.12	12.024	12.591	12.059	12.074	11.837	12.28	12.034	12.089	10.877	10.259	10	12.264	10.455	10.42	10.682	11.373	11.269	10.948	11.66	11.374	11.118	11.108	10.809	11.105	11.112	11.515	11.237	11.561	10.453	10.486	11.477	10.799	11.444	11.006	10.89	10.502	11.036	11.041	11.642	10.836
ARF1|NM_001658	11.187	10.372	10.686	11.384	10.6	10.74	11.558	11.909	11.715	11.875	11.235	10.904	11.374	12.174	11.747	11.46	12.159	11.065	12.158	11.411	11.12	11.326	11.411	11.728	10.781	11.351	11.957	10.945	10.715	10.689	12.007	11.982	12.104	11.056	12.004	12.092	10.766	11.946	10.488	10.959	11.735	10.846	10.877	10.516	10.803	12.221	12.348	9.585	11.05	12.006	10.811	11.949	11.227	11.985	12.258	10.962	12.766	11.784	11.598	11.116	10.747	11.131	11.098	10.819	11.811	12.388	12.107	12.24	12.184	10.992	11.735	11.118	11.915	13.238	13.082	12.645	12.654	12.19	11.903	11.653	12.004	13.163	12.294	12.308	12.346	11.645	12.045	12.348	12.098	12.427	12.118	10.935	12.628	12.513	12.502	12.175	12.182	12.511	11.908	12.095	12.357	13.005	12.587	12.318	12.454	12.104	12.253	12.135	12.479	12.286	12.671	11.965	12.831	12.641	12.537	11.314	12.056	11.78	12.175	12.024	12.335	12.234	12.026	12.421	12.558	13.035	12.099	12.475	12.533	11.988	11.477	12.051	12.206	12.784	12.751	12.6	12.28	12.632	12.004	12.552	11.728	12.748	12.503	12.497	12.672	11.806	11.554	12.789	12.476	12.401	12.264	12.565	12.326	12.734	12.343	12.768	12.789	12.686	12.672	12.405	12.131	12.155	12.618	12.129	12.544	12.565	12.276	12.319	12.384	12.234	12.016	12.44	12.69	12.827	12.514	12.725	12.727	12.575	12.456	12.378	12.872	12.431	12.475	12.196	12.556	12.442	12.457	11.059	10.431	10.124	12.419	10.771	10.727	10.944	11.723	11.546	11.234	11.98	11.608	11.544	11.367	11.559	11.34	11.479	11.884	11.586	11.95	10.794	10.779	11.85	11.172	11.768	11.267	11.227	10.833	11.39	11.369	12.093	11.185
ARF3|NM_001659	9.571	9.935	10.029	9.853	10.04	10.571	10.478	9.872	10.021	9.935	10.219	9.881	9.986	10.939	11.142	10.334	11.056	9.6	10.354	10.511	10.606	9.947	10.521	10.429	10.545	9.946	10.307	10.166	10.723	9.901	10.214	11.273	10.909	11.299	9.909	9.885	10.214	10.525	11.424	11.234	10.33	10.099	10.529	10.689	10.48	10.551	10.347	10.347	9.592	10.643	10.281	11.386	9.73	10.01	10.831	10.846	11.483	11.261	11.25	10.484	9.5	10.544	9.974	10.264	11.211	10.365	10.652	10.775	11.323	10.783	11.223	10.635	10.476	11.324	11.049	10.998	11.135	10.637	10.339	11.038	10.827	11.206	11.166	11.027	10.771	10.635	10.669	10.8	11.121	10.621	10.431	10.321	10.538	10.959	11.116	10.694	10.766	10.809	9.771	10.103	10.944	11.174	11.185	10.962	10.535	10.794	10.308	10.689	10.69	10.606	10.319	10.718	10.777	10.679	10.886	10.425	10.575	10.398	11.138	10.667	10.393	10.985	10.021	10.755	10.38	10.823	10.686	10.848	10.815	10.966	10.638	10.544	11.284	10.662	10.901	11.3	10.595	10.798	10.436	10.957	10.228	11	10.454	10.959	11.235	10.583	10.413	10.739	10.407	10.498	10.823	10.922	10.799	10.983	11.26	10.943	11.035	10.929	10.776	10.87	10.556	10.018	10.975	10.586	10.354	11.156	10.31	10.518	10.71	11.01	9.441	10.407	10.586	9.931	11.075	10.727	10.715	10.728	10.804	10.542	10.409	10.931	11.007	10.825	10.236	11.022	10.758	10.095	9.363	10.072	9.656	9.7	9.723	9.773	10.157	10.321	9.626	9.428	9.731	10.103	9.433	10.3	9.801	9.801	9.892	9.655	9.731	11.209	9.752	10.024	9.745	10.054	10.069	9.919	10.909	10.814	11.941	12.867	11.16
ARF5|NM_001662	10.432	10.567	10.585	10.551	10.379	9.928	10.015	10.779	10.892	10.114	11.385	10.724	11.573	11.996	11.063	9.745	11.397	10.364	10.264	10.819	10.664	11.189	11.137	11.26	8.858	10.393	11.02	10.322	10.69	10.703	10.873	11.137	11.562	12.182	10.754	11.175	10.854	9.403	10.853	11.065	9.58	11.214	10.483	10.661	9.676	9.862	10.538	10.459	10.318	11.463	9.937	11.241	10.567	11.485	11.425	11.641	11.129	11.413	11.49	10.678	10.512	10.342	9.863	10.537	10.966	10.473	11.223	10.632	10.863	10.503	10.626	10.284	10.808	11.785	11.241	11.604	11.42	11.479	10.932	11.871	12.082	11.928	12.1	11.757	11.887	11.793	11.077	11.196	11.422	12.006	11.539	10.819	12.11	11.172	11.581	11.695	11.725	11.656	10.682	12.184	11.332	11.187	12.136	11.591	10.751	11.347	11.46	12.063	11.065	10.987	11.598	11.629	11.16	11.958	11.299	10.758	11.6	11.573	11.605	11.042	11.88	11.498	11.058	11.163	11.725	11.198	11.25	11.582	11.625	11.383	11.272	11.171	11.85	10.694	11.558	12.223	10.851	10.842	11.289	11.555	11.155	12.043	12.092	11.392	11.898	10.42	9.786	10.587	10.855	10.35	11.284	11.181	10.501	11.314	11.372	11.481	11.225	11.055	11.019	11.3	11.398	11.253	11.027	11.095	11.156	10.855	11.422	11.335	11.007	10.731	10.842	10.965	11.945	10.964	11.27	11.397	11.235	11.04	11.45	10.283	11.314	11.275	10.776	11.724	10.55	11.007	11.37	10.322	9.234	8.88	10.605	9.674	9.564	9.738	10.922	9.911	9.763	10.229	9.866	9.839	9.638	10.353	9.7	9.6	10.383	9.776	10.59	10.114	9.617	10.238	9.86	10.445	9.952	9.613	10.551	10.711	11.106	11.347	11.119
ARFGAP1|NM_001281482	8.647	9.095	9.474	8.814	9.624	8.718	8.873	9.899	8.957	9.372	9.276	9.148	10.308	10.392	9.853	10.222	10.771	9.709	9.248	8.838	9.342	9.598	9.285	9.29	8.788	9.696	10.219	9.886	9.207	9.931	9.791	10.097	10.714	9.229	9.522	8.731	10.404	9.815	9.951	10.386	9.664	9.522	10.149	9.664	9.297	9.572	9.788	9.917	9.917	9.155	10.732	9.926	9.617	9.522	9.52	10.2	9.531	10.374	10.64	9.207	9.172	10.143	9.329	9.447	9.437	9.638	9.18	9.152	9.087	9.409	9.202	9.074	9.406	9.508	9.863	8.97	10.11	9.743	9.884	9.44	8.839	10.015	9.81	9.366	9.6	8.543	9.196	9.613	10.116	8.951	9.306	9.657	9.253	9.997	10.219	9.931	10.284	9.626	9.155	9.508	10.015	9.803	9.524	9.145	8.88	9.262	9.32	9.306	9.558	9.248	10.404	9.801	9.711	10.224	9.768	9.897	9.826	9.707	9.124	9.172	9.086	9.155	8.836	9.614	9.947	9.959	10.219	9.753	9.212	9.931	10.075	10.242	10.445	9.951	10.001	9.581	9.488	9.77	8.898	9.633	9.572	10.04	9.415	9.134	9.299	8.598	9.547	9.628	9.192	9.6	9.299	9.683	9.61	9.788	9.572	10.084	9.898	9.923	9.999	9.892	10.138	9.226	10.927	10.072	9.074	10.822	9.884	9.428	9.721	9.351	10.093	10.077	9.945	10.587	9.203	10.182	9.959	9.122	9.585	9.791	10.079	9.791	9.231	9.37	9.295	9.031	9.065	8.134	9.545	9.893	10.434	8.687	8.574	9.003	8.214	9.074	8.512	7.741	8.476	8.313	8.667	8.823	9.119	8.64	9.39	8.52	8.492	9.238	8.562	9.241	8.683	8.798	8.803	8.811	9.238	9.066	9.124	9.289	9.042
ARFGAP1|NM_001281483	8.713	9.264	9.752	9.05	9.686	8.892	8.902	9.964	9.152	9.541	9.468	9.241	10.519	10.683	10.035	10.388	10.918	9.791	9.373	9.112	9.536	9.721	9.51	9.457	8.883	9.901	10.398	10.088	9.449	10.073	9.973	10.355	10.911	9.324	9.736	8.892	10.511	9.984	10.155	10.508	9.803	9.704	10.267	9.803	9.466	9.745	9.947	9.916	10.014	9.339	10.866	10.054	9.791	9.755	9.638	10.321	9.697	10.516	10.811	9.366	9.32	10.214	9.524	9.541	9.608	9.836	9.351	9.304	9.302	9.617	9.416	9.17	9.466	9.884	10.175	9.335	10.393	10.127	10.137	9.641	8.997	10.307	10.21	9.711	9.922	9	9.455	9.99	10.469	9.285	9.688	9.673	9.524	10.296	10.526	10.214	10.524	9.984	9.366	9.735	10.351	10.242	9.719	9.364	9.299	9.508	9.73	9.628	9.812	9.69	10.538	10.267	9.961	10.514	9.997	10.09	10.102	9.966	9.399	9.416	9.269	9.35	9.109	9.926	10.228	10.286	10.527	10.099	9.528	10.123	10.233	10.508	10.712	10.167	10.247	9.861	9.728	10.014	9.222	10.061	9.814	10.351	9.69	9.522	9.685	8.855	9.688	9.961	9.306	9.845	9.564	9.935	9.815	10.095	9.823	10.322	10.111	10.183	10.282	10.116	10.333	9.524	11.195	10.391	9.317	11.081	10.171	9.763	9.989	9.676	10.321	10.343	10.234	10.794	9.507	10.411	10.206	9.331	9.762	10.024	10.38	10.054	9.457	9.572	9.568	9.285	9.29	8.234	9.607	9.987	10.727	8.91	8.758	9.151	8.451	9.181	8.679	8.082	8.745	8.547	8.771	8.983	9.264	8.794	9.54	8.662	8.804	9.397	8.672	9.441	8.88	8.943	8.996	8.951	9.413	9.171	9.343	9.524	9.207
ARFGAP1|NM_001281484	8.697	9.249	9.547	8.928	9.733	8.778	9.031	10.001	9.157	9.466	9.445	9.333	10.454	10.56	10.033	10.345	10.99	9.811	9.366	9.031	9.498	9.73	9.412	9.433	8.892	9.811	10.352	10.061	9.308	10.089	9.964	10.308	10.884	9.32	9.706	8.892	10.5	10	10.167	10.497	9.836	9.688	10.284	9.776	9.43	9.736	9.929	9.922	10.069	9.337	10.908	10.147	9.794	9.721	9.667	10.316	9.685	10.525	10.802	9.399	9.329	10.268	9.606	9.515	9.573	9.833	9.36	9.297	9.32	9.626	9.457	9.083	9.492	9.916	10.17	9.257	10.326	9.936	10.085	9.704	9.085	10.214	10.167	9.711	9.959	8.877	9.498	10	10.392	9.273	9.631	9.673	9.442	10.241	10.544	10.232	10.535	9.94	9.34	9.713	10.303	10.155	9.776	9.366	9.209	9.399	9.723	9.591	9.831	9.702	10.55	9.82	9.983	10.55	10.132	10.118	10.179	10.029	9.42	9.409	9.269	9.319	9.106	9.913	10.302	10.241	10.45	10.103	9.498	10.16	10.247	10.511	10.779	10.232	10.249	9.806	9.647	10.025	9.229	10.014	9.768	10.392	9.774	9.403	9.572	8.778	9.672	9.911	9.401	9.807	9.371	9.881	9.892	9.994	9.892	10.313	10.079	10.082	10.184	10.084	10.254	9.577	11.163	10.285	9.264	11.043	10.009	9.613	9.893	9.498	10.197	10.179	10.241	10.71	9.364	10.358	10.174	9.299	9.714	9.951	10.374	9.947	9.364	9.526	9.461	9.155	9.109	8.187	9.602	9.947	10.497	8.858	8.718	9.16	8.324	9.207	8.644	7.943	8.688	8.401	8.833	8.986	9.202	8.811	9.596	8.647	8.605	9.384	8.665	9.449	8.842	8.889	8.96	8.928	9.457	9.29	9.331	9.531	9.16
ARFGAP1|NM_018209	8.647	9.095	9.474	8.814	9.624	8.718	8.873	9.899	8.957	9.372	9.276	9.148	10.308	10.392	9.853	10.222	10.771	9.709	9.248	8.838	9.342	9.598	9.285	9.29	8.788	9.696	10.219	9.886	9.207	9.931	9.791	10.097	10.714	9.229	9.522	8.731	10.404	9.815	9.951	10.386	9.664	9.522	10.149	9.664	9.297	9.572	9.788	9.917	9.917	9.155	10.732	9.926	9.617	9.522	9.52	10.2	9.531	10.374	10.64	9.207	9.172	10.143	9.329	9.447	9.437	9.638	9.18	9.152	9.087	9.409	9.202	9.074	9.406	9.508	9.863	8.97	10.11	9.743	9.884	9.44	8.839	10.015	9.81	9.366	9.6	8.543	9.196	9.613	10.116	8.951	9.306	9.657	9.253	9.997	10.219	9.931	10.284	9.626	9.155	9.508	10.015	9.803	9.524	9.145	8.88	9.262	9.32	9.306	9.558	9.248	10.404	9.801	9.711	10.224	9.768	9.897	9.826	9.707	9.124	9.172	9.086	9.155	8.836	9.614	9.947	9.959	10.219	9.753	9.212	9.931	10.075	10.242	10.445	9.951	10.001	9.581	9.488	9.77	8.898	9.633	9.572	10.04	9.415	9.134	9.299	8.598	9.547	9.628	9.192	9.6	9.299	9.683	9.61	9.788	9.572	10.084	9.898	9.923	9.999	9.892	10.138	9.226	10.927	10.072	9.074	10.822	9.884	9.428	9.721	9.351	10.093	10.077	9.945	10.587	9.203	10.182	9.959	9.122	9.585	9.791	10.079	9.791	9.231	9.37	9.295	9.031	9.065	8.134	9.545	9.893	10.434	8.687	8.574	9.003	8.214	9.074	8.512	7.741	8.476	8.313	8.667	8.823	9.119	8.64	9.39	8.52	8.492	9.238	8.562	9.241	8.683	8.798	8.803	8.811	9.238	9.066	9.124	9.289	9.042
ARFGAP1|NM_175609	8.647	9.145	9.474	8.814	9.624	8.707	8.867	9.862	8.925	9.36	9.257	9.091	10.306	10.39	9.833	10.217	10.744	9.691	9.24	8.827	9.324	9.594	9.288	9.277	8.791	9.685	10.216	9.884	9.207	9.886	9.776	10.089	10.687	9.207	9.51	8.665	10.395	9.793	9.943	10.379	9.628	9.478	10.137	9.651	9.299	9.541	9.778	9.915	9.858	9.119	10.7	9.867	9.603	9.478	9.457	10.17	9.502	10.345	10.625	9.192	9.156	10.116	9.26	9.51	9.441	9.659	9.175	9.157	9.087	9.405	9.177	9.062	9.405	9.468	9.822	8.948	10.066	9.75	9.824	9.36	8.794	9.997	9.791	9.338	9.598	8.52	9.16	9.591	10.103	8.945	9.285	9.657	9.224	9.99	10.174	9.901	10.228	9.602	9.15	9.508	9.999	9.817	9.491	9.145	8.873	9.25	9.306	9.315	9.551	9.209	10.363	9.801	9.692	10.205	9.75	9.873	9.776	9.662	9.111	9.145	9.039	9.122	8.852	9.614	9.908	9.948	10.2	9.721	9.2	9.905	10.067	10.194	10.409	9.931	9.951	9.551	9.475	9.743	8.883	9.638	9.558	10.022	9.398	9.127	9.302	8.604	9.547	9.626	9.182	9.598	9.298	9.681	9.6	9.767	9.558	10.079	9.877	9.935	9.994	9.886	10.127	9.212	10.927	10.077	9.074	10.822	9.887	9.431	9.721	9.36	10.099	10.085	9.94	10.59	9.203	10.172	9.959	9.095	9.581	9.79	10.073	9.793	9.257	9.377	9.297	9.061	9.065	8.124	9.535	9.898	10.434	8.679	8.555	8.989	8.195	9.055	8.504	7.748	8.476	8.313	8.6	8.814	9.124	8.629	9.377	8.51	8.492	9.202	8.537	9.238	8.672	8.778	8.804	8.807	9.192	8.957	9.082	9.226	9.042
ARFGAP2|NM_001242832	11.264	11.699	11.754	11.676	11.86	12.172	11.723	10.883	11.355	10.9	11.059	10.891	10.787	11.278	10.655	10.664	10.982	10.778	11.49	10.715	11.124	10.868	11.164	11.213	10.914	10.919	10.836	10.322	11.32	10.725	12.218	11.235	10.334	11.925	11.587	11.972	11.319	10.929	11.475	10.067	12.185	11.168	11.64	10.429	11.246	10.846	11.234	9.855	11.133	10.633	9.886	11.12	11.079	11.162	11.238	11.349	12.196	10.799	11.563	11.744	11.456	11.358	11.378	11.26	11.66	11.156	11.712	11.679	11.924	11.213	11.635	10.874	11.079	11.338	11.337	11.463	11.248	11.224	11.341	11.854	12.1	11.413	11.432	11.74	11.403	11.625	11.512	11.386	11.206	11.544	11.267	11.454	11.423	11.331	11.317	11.519	11.413	11.608	10.811	11.416	11.25	11.335	11.425	11.338	11.192	11.528	11.343	11.741	11.672	11.524	11.249	11.835	11.339	11.522	11.555	10.945	11.469	11.386	11.284	10.953	11.172	11.326	10.771	11.659	11.276	11.332	11.098	11.579	11.314	11.104	11.466	11.316	11.616	11.716	11.115	11.641	11.27	11.484	11.248	11.341	11.499	11.651	11.594	11.235	11.627	10.825	10.913	11.613	11.862	10.627	11.582	11.568	10.645	11.367	11.38	11.528	11.566	11.049	10.645	11.022	11.341	11.181	11.16	11.46	11.519	11.436	11.486	11.316	11.058	11.338	11.113	11.349	11.525	11.445	11.485	11.585	11.69	11.063	11.508	10.703	11.422	11.466	11.179	11.312	10.799	11.371	11.357	11.512	11.184	11.682	10.803	10.788	10.811	10.647	11.294	10.703	10.637	11.052	10.733	11.094	11.141	11.529	10.843	10.667	11.201	10.652	11.4	11.278	10.831	10.863	11.198	10.826	10.746	10.746	11.754	11.8	11.477	12.079	11.886
ARFGAP2|NM_032389	11.18	11.642	11.676	11.598	11.774	12.089	11.641	10.832	11.284	10.87	10.985	10.837	10.725	11.208	10.551	10.606	10.882	10.731	11.412	10.651	11.05	10.794	11.105	11.154	10.856	10.856	10.771	10.259	11.241	10.66	12.121	11.137	10.206	11.845	11.509	11.888	11.246	10.834	11.391	9.987	12.113	11.065	11.572	10.363	11.152	10.751	11.161	9.439	11.05	10.548	9.786	11.026	10.99	11.063	11.172	11.273	12.085	10.761	11.467	11.629	11.386	11.278	11.257	11.19	11.597	11.027	11.612	11.621	11.846	11.094	11.526	10.871	11.05	11.268	11.258	11.398	11.162	11.155	11.27	11.775	12.004	11.335	11.339	11.649	11.324	11.501	11.386	11.301	11.084	11.403	11.14	11.395	11.331	11.242	11.245	11.421	11.301	11.48	10.725	11.339	11.115	11.224	11.311	11.238	11.065	11.422	11.22	11.602	11.56	11.393	11.176	11.671	11.259	11.4	11.403	10.842	11.326	11.261	11.147	10.802	11.052	11.232	10.646	11.533	11.172	11.268	10.994	11.46	11.189	11.027	11.34	11.247	11.528	11.607	11.022	11.531	11.182	11.396	11.135	11.244	11.422	11.537	11.459	11.14	11.554	10.776	10.877	11.522	11.806	10.538	11.533	11.481	10.556	11.254	11.306	11.448	11.475	10.973	10.556	10.929	11.286	11.078	11.076	11.387	11.459	11.36	11.411	11.237	10.994	11.287	11.069	11.311	11.433	11.38	11.402	11.528	11.598	10.978	11.441	10.605	11.35	11.393	11.101	11.244	10.736	11.3	11.3	11.415	11.16	11.655	10.803	10.736	10.762	10.556	11.234	10.627	10.59	10.945	10.66	11.027	11.075	11.445	10.788	10.623	11.136	10.575	11.318	11.176	10.753	10.766	11.095	10.753	10.684	10.671	11.661	11.725	11.369	11.955	11.797
ARFGAP3|NM_001142293	11.63	11.579	11.153	11.478	11.557	10.812	11.715	11.258	10.274	10.453	9.728	10.728	11.921	11.282	10.579	11.035	11.413	11.915	10.757	10.574	11.046	11.723	10.097	10.667	9.822	11.753	10.567	12.793	10.307	10.908	10.229	12.016	11.423	9.103	11.004	11.725	11.314	11.436	10.405	10.862	10.44	10.667	9.604	11.463	10.634	11.832	10.732	11.48	11.124	11.881	12.341	11.649	10.995	12.28	11.238	10.513	10.488	10.321	11.384	12.183	11.94	12.168	11.703	10.583	10.604	10.505	11.56	11.653	10.48	10.696	11.655	11.544	11.86	12.028	11.915	11.899	12.026	11.893	12.094	11.575	11.758	11.838	11.699	11.687	12.222	11.334	11.574	11.74	11.62	11.9	11.816	11.043	11.135	11.235	11.413	11.679	11.913	11.728	11.641	12.371	12.017	11.672	11.765	11.816	11.379	11.875	11.99	11.764	12.009	12.228	11.474	11.176	11.784	11.896	11.896	11.382	11.826	11.919	11.287	11.477	11.235	10.598	11.508	11.991	12.534	11.633	12.114	11.782	11.784	11.403	12.227	11.718	12.018	11.459	11.951	11.639	12.137	11.678	11.586	12.235	11.931	12.112	11.892	12.252	12.672	11.204	11.527	11.373	11.832	11.658	12.082	11.881	11.57	12.051	11.622	12.254	11.793	12.083	11.904	12.268	12.271	12.053	12.434	11.898	12.228	12.158	11.951	12.176	12.404	11.961	12.703	12.604	12.007	12.3	11.638	12.154	12.244	11.629	12.339	11.598	12.051	12.59	11.838	12.042	11.573	11.596	12.475	11.219	11.237	12.319	12.497	11.698	11.207	11.448	11.284	12.518	11.578	11.406	11.894	12.096	11.325	10.545	11.988	12.039	12.999	11.909	12.224	11.044	11.089	12.527	10.949	11.764	12.1	12.168	11.148	10.915	10.612	10.907	11.687
ARFGAP3|NM_014570	11.573	11.463	11.106	11.355	11.422	10.711	11.634	11.183	10.204	10.376	9.674	10.647	11.786	11.148	10.482	10.933	11.294	11.821	10.652	10.447	10.964	11.605	10.025	10.551	9.753	11.66	10.492	12.701	10.259	10.826	10.095	11.907	11.332	8.972	10.885	11.63	11.196	11.343	10.345	10.776	10.343	10.597	9.46	11.375	10.559	11.697	10.643	11.456	11.054	11.769	12.264	11.524	10.908	12.152	11.085	10.404	10.356	10.231	11.218	12.028	11.843	12.082	11.641	10.535	10.474	10.404	11.386	11.517	10.363	10.578	11.539	11.272	11.808	11.883	11.757	11.785	11.895	11.747	11.964	11.46	11.58	11.689	11.561	11.554	12.083	11.235	11.468	11.636	11.449	11.751	11.683	10.848	11.014	11.089	11.278	11.562	11.746	11.605	11.532	12.221	11.894	11.502	11.612	11.641	11.259	11.756	11.856	11.588	11.881	12.086	11.373	10.943	11.637	11.768	11.766	11.299	11.668	11.773	11.124	11.357	11.102	10.488	11.403	11.888	12.382	11.492	11.984	11.658	11.642	11.299	12.092	11.604	11.909	11.347	11.816	11.484	12.029	11.595	11.459	12.093	11.81	11.974	11.754	12.107	12.568	11.115	11.466	11.259	11.695	11.554	11.983	11.749	11.486	11.944	11.511	12.124	11.66	11.974	11.797	12.191	12.153	11.928	12.26	11.798	12.101	12.007	11.845	12.051	12.287	11.894	12.603	12.507	11.881	12.213	11.544	12.051	12.093	11.52	12.185	11.477	11.909	12.46	11.693	11.927	11.473	11.484	12.393	11.174	11.216	12.301	12.486	11.641	11.148	11.374	11.163	12.47	11.512	11.321	11.819	12.015	11.259	10.398	11.946	12.004	12.874	11.853	12.124	10.979	11.001	12.371	10.87	11.672	12.043	12.083	11.055	10.831	10.537	10.823	11.61
ARFGEF1|NM_006421	14.558	13.484	12.895	14.577	12.797	12.701	13.764	13.225	12.544	13.072	12.777	13.587	14.034	13.581	12.755	13.529	13.892	13.805	13.462	12.895	13.333	13.765	13.114	12.733	12.762	13.43	13.604	14.088	15.134	13.711	12.61	11.694	12.827	13.209	12.244	12.304	13.313	13.45	11.94	12.632	13.355	12.612	13.481	14.735	14.595	13.175	12.943	14.18	12.437	13.12	12.835	12.937	12.442	12.593	12.597	12.431	14.172	13.55	13.322	13.643	13.255	13.993	13.035	13.333	12.654	12.447	13.752	12.513	12.169	14.074	13.579	13.724	13.187	12.583	12.889	12.405	12.479	12.706	12.32	13.201	13.084	12.399	13.132	12.319	12.736	13.645	12.557	12.703	13.002	13.027	13.136	13.653	12.947	12.708	12.411	12.758	12.701	12.495	13.695	13.137	13.06	12.629	12.947	13.23	13.193	13.231	13.005	13.132	12.497	12.693	13.172	13.084	12.943	12.963	12.607	13.462	13.328	12.87	13.202	13.303	13.619	13.11	13.276	12.645	12.964	12.454	12.908	12.659	12.37	13.054	13.171	13.876	12.727	12.313	13.084	12.852	12.874	12.749	13.823	12.755	13.119	12.642	12.852	12.784	12.893	13.481	13.393	12.341	12.319	13.373	12.986	13.006	13.027	12.692	12.828	12.479	12.517	12.927	12.791	12.766	12.687	13.136	12.769	12.964	12.895	12.592	12.781	13.141	13.192	13.029	14.056	13.054	12.801	13.397	12.713	12.652	12.739	13.175	13.386	13.171	12.888	12.921	12.964	13.171	13.439	13.06	13.036	13.629	14.735	14.532	13.122	14.371	14.216	14.041	13.744	13.804	13.732	13.368	13.029	14.055	13.721	13.465	14.062	13.645	13.707	13.463	13.472	13.721	13.965	15.02	13.499	14.03	14.735	14.019	13.587	13.542	13.68	13.067	13.902
ARFGEF2|NM_006420	11.838	12.827	12.599	12.111	12.442	12.391	12.272	12.168	12.009	11.749	12.025	12.136	12.627	12.734	12.591	12.592	13.17	12.393	13.901	13.599	12.749	13.19	12.502	12.147	12.373	12.619	13.044	12.989	13.538	12.739	11.927	13.019	13.965	12.67	13.381	12.958	12.486	12.645	12.883	13.65	13.589	12.562	13.107	12.824	13.587	12.504	12.893	12.261	12.964	12.039	15.154	13.653	12.296	12.872	10.964	13.151	13.534	12.739	12.947	12.085	12.083	12.399	12.936	12.39	13.548	12.136	13.362	12.924	12.748	12.013	12.878	13.118	13.884	12.492	12.278	12.067	12.522	12.454	12.009	11.758	11.874	12.245	11.854	11.822	12.247	11.822	11.96	11.883	12.24	12.902	12.873	11.871	12.524	12.989	12.96	13.13	12.776	12.111	12.37	12.112	12.635	12.6	12.281	12.91	12.671	12.29	12.485	12.054	12.29	12.348	12.393	12.391	12.73	12.771	12.322	13.275	12.787	12.803	12.805	12.763	12.562	12.332	12.511	12.291	12.538	12.24	12.182	12.706	12.595	12.718	12.556	13.002	12.472	12.287	12.981	12.324	12.566	12.709	12.694	12.514	12.53	12.241	12.206	12.676	12.273	13.321	12.846	12.414	12.912	12.425	12.447	12.755	12.702	12.415	12.522	12.566	12.601	12.777	12.655	12.751	12.703	12.389	12.328	12.301	12.651	12.213	12.537	12.378	13.054	12.739	12.6	12.479	12.37	12.848	12.722	12.478	12.241	12.867	12.494	12.718	12.678	12.287	12.991	12.444	12.621	12.725	12.777	12.327	13.639	13.695	11.471	13.468	13.127	12.864	12.8	13.012	12.92	12.958	12.529	13.805	12.473	13.336	13.081	13.181	13.333	12.711	13.13	13.22	12.851	14.03	12.305	13.343	13.888	13.029	12.837	13.239	13.619	13.365	11.641
ARFIP1|NM_001025593	10.296	9.738	9.685	9.937	9.295	10.252	8.604	11.172	10.779	10.712	10.998	11.565	10.321	10.804	10.827	10.353	10.938	10.363	11.895	9.795	12.026	12.158	11.445	11.115	11.899	11.273	11.168	10.931	11.838	11.519	10.417	10.363	10.922	11.32	10.91	10.674	10.672	11.063	9.607	10.943	11.038	10.605	11.373	10.621	12.007	10.355	11.046	11.097	10.436	11.176	10.774	10.095	11.478	10.69	10.789	11.035	10.833	10.815	10.94	10.546	11.332	9.246	9.629	10.321	10.12	11.011	10.668	10.853	9.551	10.994	10.672	10.787	7.948	10.254	10.444	10.322	10.567	10.514	10.475	10.243	10.461	10.477	10.689	10.252	10.635	11.052	10.505	10.389	10.725	10.666	10.585	10.695	10.192	10.397	10.079	10.645	10.785	10.776	12.307	11.187	10.948	10.788	10.63	10.367	10.994	11.211	11.423	10.622	10.538	11.029	10.536	10.5	10.516	10.681	10.627	11.049	10.926	10.96	10.393	10.583	11.029	10.811	11.562	10.751	10.766	10.388	11.158	10.602	10.512	10.526	10.884	11.05	10.727	10.224	10.676	10.658	10.811	9.929	10.836	10.794	10.985	10.474	10.634	10.825	10.808	10.544	10.65	10.345	10.676	11.128	10.923	10.53	11.351	10.944	10.811	10.788	10.734	10.718	11.065	11.03	11.066	11.479	10.911	11.063	11.312	10.68	11.184	10.946	10.846	9.933	11.115	11.019	11.302	10.915	10.015	10.59	10.588	10.031	10.919	10.962	10.737	10.926	10.291	10.79	11.635	10.547	10.931	9.008	7.539	8.205	10.92	12.739	12.064	11.899	11.341	11.593	11.396	11.16	11.225	11.589	11.988	11.027	12.725	11.559	11.953	11.377	11.335	11.638	12.183	11.36	11.713	12.122	12.676	12.037	11.022	11.356	11.052	10.263	10.68
ARFIP1|NM_001025595	10.28	9.738	9.685	9.904	9.256	10.231	8.604	11.168	10.771	10.71	10.996	11.562	10.288	10.766	10.794	10.33	10.892	10.361	11.855	9.771	12.011	12.129	11.433	11.094	11.894	11.246	11.16	10.911	11.805	11.496	10.393	10.338	10.881	11.294	10.889	10.641	10.659	11.05	9.566	10.919	10.994	10.591	11.351	10.605	11.982	10.316	11.036	11.097	10.407	11.14	10.744	10.078	11.454	10.633	10.753	11.028	10.794	10.795	10.892	10.54	11.329	9.246	9.598	10.321	10.116	10.992	10.652	10.845	9.541	10.962	10.635	10.778	7.886	10.175	10.393	10.262	10.484	10.472	10.431	10.234	10.388	10.395	10.619	10.166	10.559	10.964	10.469	10.342	10.671	10.588	10.517	10.695	10.124	10.347	9.985	10.569	10.692	10.719	12.285	11.112	10.884	10.734	10.516	10.293	10.941	11.155	11.357	10.508	10.483	10.964	10.483	10.445	10.469	10.59	10.556	11.024	10.856	10.908	10.347	10.532	10.945	10.769	11.523	10.712	10.69	10.352	11.126	10.517	10.416	10.484	10.812	11.004	10.645	10.179	10.645	10.567	10.771	9.844	10.784	10.708	10.92	10.435	10.588	10.772	10.759	10.525	10.611	10.284	10.606	11.101	10.87	10.459	11.336	10.877	10.753	10.701	10.671	10.648	11.026	11.018	11.006	11.425	10.826	11.019	11.242	10.588	11.14	10.892	10.808	9.893	11.105	10.947	11.235	10.861	9.945	10.512	10.509	9.969	10.846	10.911	10.641	10.881	10.232	10.751	11.599	10.505	10.899	8.994	7.539	8.205	10.92	12.725	12.05	11.884	11.306	11.573	11.376	11.137	11.205	11.573	11.961	11.004	12.708	11.526	11.95	11.357	11.311	11.615	12.169	11.328	11.688	12.099	12.664	12.02	10.99	11.349	11.043	10.249	10.676
ARFIP1|NM_001287432	10.28	9.738	9.685	9.904	9.256	10.231	8.604	11.168	10.771	10.71	10.996	11.562	10.288	10.766	10.794	10.33	10.892	10.361	11.855	9.771	12.011	12.129	11.433	11.094	11.894	11.246	11.16	10.911	11.805	11.496	10.393	10.338	10.881	11.294	10.889	10.641	10.659	11.05	9.566	10.919	10.994	10.591	11.351	10.605	11.982	10.316	11.036	11.097	10.407	11.14	10.744	10.078	11.454	10.633	10.753	11.028	10.794	10.795	10.892	10.54	11.329	9.246	9.598	10.321	10.116	10.992	10.652	10.845	9.541	10.962	10.635	10.778	7.886	10.175	10.393	10.262	10.484	10.472	10.431	10.234	10.388	10.395	10.619	10.166	10.559	10.964	10.469	10.342	10.671	10.588	10.517	10.695	10.124	10.347	9.985	10.569	10.692	10.719	12.285	11.112	10.884	10.734	10.516	10.293	10.941	11.155	11.357	10.508	10.483	10.964	10.483	10.445	10.469	10.59	10.556	11.024	10.856	10.908	10.347	10.532	10.945	10.769	11.523	10.712	10.69	10.352	11.126	10.517	10.416	10.484	10.812	11.004	10.645	10.179	10.645	10.567	10.771	9.844	10.784	10.708	10.92	10.435	10.588	10.772	10.759	10.525	10.611	10.284	10.606	11.101	10.87	10.459	11.336	10.877	10.753	10.701	10.671	10.648	11.026	11.018	11.006	11.425	10.826	11.019	11.242	10.588	11.14	10.892	10.808	9.893	11.105	10.947	11.235	10.861	9.945	10.512	10.509	9.969	10.846	10.911	10.641	10.881	10.232	10.751	11.599	10.505	10.899	8.994	7.539	8.205	10.92	12.725	12.05	11.884	11.306	11.573	11.376	11.137	11.205	11.573	11.961	11.004	12.708	11.526	11.95	11.357	11.311	11.615	12.169	11.328	11.688	12.099	12.664	12.02	10.99	11.349	11.043	10.249	10.676
ARGLU1|NM_018011	14.694	13.915	14.322	14.124	14.219	12.524	14.107	13.842	13.421	14.004	13.87	14.063	12.569	12.917	12.774	14.201	13.399	15.243	15.421	12.867	13.277	14.742	13.029	13.564	14.352	13.407	13.453	12.502	14.385	13.689	12.597	12.96	11.983	12.694	12.707	14.247	13.937	12.049	13.407	11.95	12.777	11.533	13.054	14.412	13.547	14.254	13.23	13.427	13.192	13.706	12.824	12.702	12.775	14.074	13.96	14.889	12.759	13.804	12.556	15.664	15.078	14.08	15.279	13.852	12.35	12.259	11.927	12.346	12.371	12.495	12.572	12.189	11.985	10.795	11.537	11.466	12.074	11.843	13.182	12.927	12.105	11.232	12.018	12.12	11.408	11.367	12.2	12.194	12.04	13.209	13.475	13.709	12.556	12.818	12.706	12.104	12.789	11.694	12.692	12.739	11.996	11.395	12.235	13.127	11.284	12.307	12.593	12.266	11.858	11.502	13.105	13.119	11.542	12.469	11.956	13.75	12.444	12.704	12.576	13.002	12.936	12.082	12.448	11.898	12.268	11.807	12.424	12.447	12.527	12.511	13.182	12.936	12.443	12.078	13.04	11.951	11.893	12.497	12.786	12.159	12.837	12.405	12.744	11.952	11.561	12.065	12.273	11.988	12.101	11.973	12.129	13.421	11.57	11.566	11.971	11.778	12.087	11.297	11.172	12.432	13.021	12.522	11.661	13.132	12.085	11.595	12.807	12.07	13.221	12.32	12.357	12.702	12.555	12.401	12.384	12.524	11.979	12.151	11.699	11.697	12.623	12.878	11.819	11.627	11.806	11.725	13.496	13.837	12.404	12.347	11.358	13.376	13.041	12.912	12.32	12.714	13.428	12.101	12.159	12.591	12.714	13.015	13.282	12.564	11.96	12.182	12.645	13.078	13.046	12.821	12.877	12.895	13.343	12.597	12.046	13.015	12.655	12.456	12.862
ARHGAP12|NM_001270695	11.309	10.502	11.144	10.635	11.208	10.736	11.293	11.642	11.001	10.935	11.672	11.73	11.278	12.158	11.772	12.204	12.042	10.856	12.827	11.341	13.089	13.291	13.535	11.981	10.557	11.785	12.726	11.759	13.812	12.263	10.94	12.404	11.304	12.214	11.773	11.049	10.877	11.633	10.528	11.867	12.07	12.018	11.271	12.265	13.902	11.208	9.74	12.94	11.111	10.756	11.764	12.053	11.006	11.611	11.161	13.336	9.769	11.235	11.754	10.308	10.426	11.563	12.386	11.862	10.184	10.543	10.871	9.524	9.566	11.893	8.162	10.37	12.062	10.983	10.909	10.856	10.695	11.091	11.052	11.598	12.436	10.93	11.306	10.933	11.065	11.633	11.223	10.883	11	11.165	11.163	11.6	10.819	11.063	11.26	11.398	11.794	11.259	12.888	12.426	11.576	11.638	11.124	10.854	11.318	11.4	11.747	10.905	11.434	11.806	11.454	10.904	10.755	11.19	11.186	11.623	11.481	11.72	10.646	10.91	11.065	10.966	12.083	10.985	11.542	10.588	11.368	11.283	11.081	11.154	11.006	11.376	10.833	10.521	10.732	10.627	10.826	10.025	11.373	11.342	11.42	11.026	11.206	11.147	11.34	11.578	11.989	10.74	10.902	11.235	11.339	10.686	11.668	10.961	10.783	10.68	10.53	10.799	11.05	10.877	11.481	11.761	10.61	11.143	11.767	10.784	11.604	11.344	11.078	10.886	12.162	11.39	11.628	11.4	10.622	11.115	11.245	10.641	11.422	11.135	10.836	11.256	10.744	11.336	11.942	10.709	10.957	10.519	11.642	12.018	11.172	12.865	12.479	12.546	11.7	12.138	12.313	11.51	10.627	12.118	12.259	10.886	12.258	12.156	13.018	11.788	12.018	11.928	12.377	10.867	12.271	12.61	12.876	12.172	11.788	11.881	11.36	11.216	10.892
ARHGAP12|NM_001270696	11.309	10.534	11.16	10.635	11.228	10.741	11.299	11.652	11.038	10.964	11.679	11.739	11.289	12.164	11.787	12.221	12.065	10.873	12.842	11.351	13.114	13.313	13.542	12.006	10.563	11.795	12.749	11.781	13.852	12.274	10.949	12.437	11.326	12.238	11.794	11.065	10.892	11.656	10.551	11.878	12.085	12.032	11.293	12.272	13.92	11.235	9.762	12.987	11.121	10.767	11.774	12.082	11.027	11.636	11.176	13.362	9.806	11.243	11.779	10.317	10.431	11.567	12.393	11.878	10.228	10.55	10.909	9.583	9.616	11.94	8.187	10.37	12.072	11.017	10.931	10.902	10.719	11.111	11.063	11.622	12.451	10.947	11.339	10.975	11.106	11.641	11.244	10.921	11.046	11.204	11.187	11.6	10.849	11.089	11.294	11.441	11.825	11.288	12.897	12.457	11.598	11.661	11.162	10.877	11.34	11.422	11.802	10.927	11.461	11.838	11.465	10.921	10.786	11.217	11.211	11.632	11.512	11.74	10.664	10.96	11.104	10.985	12.102	11.027	11.578	10.612	11.386	11.299	11.121	11.171	11.043	11.394	10.854	10.538	10.764	10.65	10.855	10.061	11.401	11.368	11.438	11.043	11.235	11.191	11.38	11.595	12.01	10.776	10.932	11.258	11.373	10.716	11.687	11.018	10.809	10.732	10.574	10.833	11.073	10.918	11.512	11.798	10.648	11.182	11.811	10.834	11.639	11.384	11.115	10.931	12.183	11.416	11.653	11.456	10.687	11.145	11.276	10.671	11.47	11.157	10.866	11.306	10.777	11.373	11.962	10.751	11.024	10.542	11.655	12.039	11.177	12.896	12.492	12.562	11.73	12.153	12.32	11.537	10.639	12.153	12.268	10.906	12.268	12.162	13.029	11.81	12.038	11.946	12.394	10.877	12.277	12.637	12.895	12.177	11.818	11.895	11.393	11.239	10.918
ARHGAP12|NM_001270697	11.356	10.525	11.192	10.651	11.254	10.777	11.311	11.691	11.065	11.013	11.718	11.788	11.343	12.177	11.86	12.258	12.116	10.877	12.873	11.386	13.159	13.35	13.548	12.047	10.569	11.825	12.761	11.813	13.893	12.318	10.962	12.494	11.38	12.258	11.838	11.142	10.917	11.694	10.624	11.906	12.153	12.057	11.335	12.295	13.949	11.264	9.766	13.002	11.154	10.819	11.835	12.114	11.065	11.754	11.204	13.407	9.845	11.292	11.842	10.343	10.442	11.578	12.427	11.884	10.284	10.567	10.964	9.587	9.631	11.951	8.224	10.39	12.068	11.129	11.038	10.995	10.826	11.223	11.156	11.752	12.629	11.029	11.5	11.112	11.25	11.832	11.347	11.017	11.121	11.328	11.287	11.619	10.905	11.147	11.368	11.553	11.992	11.369	12.949	12.554	11.713	11.821	11.261	10.964	11.414	11.46	11.952	11.062	11.556	11.94	11.578	10.939	10.86	11.376	11.312	11.68	11.598	11.856	10.74	11.046	11.163	11.058	12.161	11.149	11.689	10.696	11.444	11.445	11.267	11.246	11.089	11.46	10.961	10.655	10.835	10.776	10.921	10.157	11.49	11.484	11.537	11.172	11.342	11.294	11.463	11.629	12.026	10.826	11.051	11.302	11.404	10.776	11.728	11.083	10.901	10.827	10.667	10.891	11.11	11.036	11.579	11.885	10.733	11.267	11.89	10.913	11.723	11.433	11.172	10.963	12.212	11.495	11.815	11.541	10.736	11.233	11.335	10.701	11.517	11.209	11.022	11.364	10.809	11.413	12.009	10.766	11.075	10.552	11.652	12.037	11.177	12.936	12.518	12.604	11.775	12.176	12.358	11.576	10.687	12.164	12.327	10.945	12.281	12.181	13.055	11.829	12.082	11.996	12.431	10.964	12.346	12.655	12.926	12.255	11.97	11.948	11.484	11.331	10.978
ARHGAP12|NM_001270698	11.356	10.552	11.205	10.651	11.266	10.785	11.312	11.696	11.094	11.05	11.726	11.795	11.355	12.199	11.88	12.272	12.158	10.885	12.883	11.403	13.18	13.367	13.551	12.07	10.575	11.835	12.784	11.832	13.915	12.329	10.964	12.519	11.392	12.268	11.851	11.168	10.925	11.726	10.664	11.918	12.163	12.07	11.349	12.307	13.96	11.298	9.788	13.024	11.165	10.831	11.843	12.152	11.082	11.786	11.222	13.424	9.873	11.304	11.86	10.351	10.456	11.585	12.432	11.894	10.322	10.578	11.011	9.617	9.695	12.007	8.25	10.39	12.082	11.141	11.055	11.034	10.849	11.237	11.167	11.773	12.642	11.044	11.531	11.146	11.274	11.852	11.357	11.048	11.148	11.349	11.312	11.619	10.931	11.171	11.39	11.58	12.017	11.396	12.96	12.58	11.737	11.856	11.306	11.006	11.438	11.492	11.991	11.082	11.573	11.957	11.591	10.962	10.886	11.387	11.338	11.688	11.627	11.876	10.758	11.063	11.184	11.073	12.175	11.178	11.716	10.725	11.459	11.46	11.289	11.267	11.114	11.48	10.992	10.676	10.862	10.788	10.944	10.174	11.529	11.517	11.563	11.19	11.373	11.329	11.483	11.645	12.046	10.87	11.075	11.324	11.458	10.804	11.738	11.125	10.926	10.871	10.701	10.924	11.155	11.063	11.605	11.916	10.766	11.306	11.927	10.972	11.741	11.474	11.22	11.017	12.244	11.524	11.846	11.579	10.783	11.26	11.376	10.733	11.568	11.235	11.046	11.413	10.861	11.449	12.026	10.794	11.115	10.575	11.662	12.044	11.182	12.956	12.527	12.616	11.793	12.187	12.368	11.615	10.694	12.175	12.341	10.969	12.291	12.191	13.072	11.843	12.099	12.009	12.44	10.985	12.367	12.674	12.941	12.264	11.984	11.956	11.517	11.347	11.02
ARHGAP12|NM_018287	11.309	10.502	11.144	10.635	11.208	10.736	11.293	11.642	11.001	10.935	11.672	11.73	11.278	12.158	11.772	12.204	12.042	10.856	12.827	11.341	13.089	13.291	13.535	11.981	10.557	11.785	12.726	11.759	13.812	12.263	10.94	12.404	11.304	12.214	11.773	11.049	10.877	11.633	10.528	11.867	12.07	12.018	11.271	12.265	13.902	11.208	9.74	12.94	11.111	10.756	11.764	12.053	11.006	11.611	11.161	13.336	9.769	11.235	11.754	10.308	10.426	11.563	12.386	11.862	10.184	10.543	10.871	9.524	9.566	11.893	8.162	10.37	12.062	10.983	10.909	10.856	10.695	11.091	11.052	11.598	12.436	10.93	11.306	10.933	11.065	11.633	11.223	10.883	11	11.165	11.163	11.6	10.819	11.063	11.26	11.398	11.794	11.259	12.888	12.426	11.576	11.638	11.124	10.854	11.318	11.4	11.747	10.905	11.434	11.806	11.454	10.904	10.755	11.19	11.186	11.623	11.481	11.72	10.646	10.91	11.065	10.966	12.083	10.985	11.542	10.588	11.368	11.283	11.081	11.154	11.006	11.376	10.833	10.521	10.732	10.627	10.826	10.025	11.373	11.342	11.42	11.026	11.206	11.147	11.34	11.578	11.989	10.74	10.902	11.235	11.339	10.686	11.668	10.961	10.783	10.68	10.53	10.799	11.05	10.877	11.481	11.761	10.61	11.143	11.767	10.784	11.604	11.344	11.078	10.886	12.162	11.39	11.628	11.4	10.622	11.115	11.245	10.641	11.422	11.135	10.836	11.256	10.744	11.336	11.942	10.709	10.957	10.519	11.642	12.018	11.172	12.865	12.479	12.546	11.7	12.138	12.313	11.51	10.627	12.118	12.259	10.886	12.258	12.156	13.018	11.788	12.018	11.928	12.377	10.867	12.271	12.61	12.876	12.172	11.788	11.881	11.36	11.216	10.892
ARHGAP17|NM_001006634	10.863	10.456	10.884	12.002	12.497	11.423	11.335	11	10.608	10.533	10.725	11.184	10.339	11.242	11.075	10.851	9.881	10.745	10.334	10.238	11.364	10.822	10.694	10.434	12.254	10.436	10.327	10.944	10.137	10.694	10.264	10.303	10.167	10.006	10.623	8.635	10.261	11.141	10.773	10.19	10.527	10.413	9.457	10.795	11.315	10.698	11.108	9.77	11.424	11.237	10.647	9.723	10.567	10.196	10.871	10.455	9.977	9.986	11.053	9.839	11.254	10.799	10.778	10.363	10.379	11.019	9.403	10.588	11.423	10.516	12.05	12.404	12.921	11.451	11.335	11.111	10.577	11.142	11.623	11.204	10.2	10.257	10.524	10.381	10.945	10.774	10.395	10.596	10.573	11.392	11.347	10.713	9.951	10.418	9.767	9.724	9.692	10.172	12.405	10.158	10.588	10.568	9.207	11.844	11.94	9.911	10.795	9.421	10.733	10.292	11.825	9.907	11.373	10.609	10.484	12.649	10.864	10.62	11.416	11.846	10.527	10.322	12.153	10.641	10.873	11.058	11.187	10.094	10.776	11.399	10.254	10.588	9.695	10.92	11.39	9.566	10.669	11.411	10.368	10.677	11.111	10.605	10.605	10.689	10.745	12.655	12.371	10.803	11.054	12.529	10.907	11.371	11.698	10.623	10.322	10.175	10.183	11.263	11.26	10.456	10.116	11.115	10.319	10.745	10.626	10.261	10.635	11.456	11.287	11.357	11.215	10.624	10.334	10.68	11.136	10.413	10.877	12.11	10.016	11.741	10.003	10.681	11.319	10.108	12.333	11.786	11.656	11.563	12.601	13.333	11.484	12.576	12.847	12.789	11.456	12.658	12.777	11.544	11.423	11.284	12.082	13.525	14.752	12.482	12.046	12.544	11.16	12.375	13.123	11.303	11.537	12.332	13.082	12.11	11.806	12.06	11.178	11.466	11.355
ARHGAP17|NM_018054	10.873	10.459	10.901	12.016	12.511	11.424	11.349	11.054	10.659	10.564	10.764	11.212	10.368	11.284	11.155	10.877	9.932	10.751	10.347	10.261	11.386	10.835	10.696	10.444	12.259	10.461	10.343	10.985	10.143	10.72	10.28	10.331	10.225	10.014	10.667	8.665	10.273	11.22	10.802	10.211	10.576	10.448	9.466	10.811	11.332	10.766	11.124	9.926	11.46	11.265	10.68	9.757	10.585	10.242	10.892	10.483	9.999	10	11.115	9.854	11.284	10.809	10.817	10.363	10.421	11.05	9.405	10.606	11.465	10.552	12.063	12.408	12.926	11.587	11.463	11.239	10.664	11.19	11.659	11.312	10.345	10.397	10.685	10.493	11.017	10.866	10.483	10.734	10.641	11.475	11.414	10.727	9.977	10.538	9.851	9.776	9.726	10.263	12.427	10.219	10.664	10.719	9.213	11.908	11.98	9.922	10.868	9.43	10.808	10.345	11.946	9.932	11.455	10.734	10.554	12.705	10.924	10.708	11.514	11.927	10.529	10.333	12.172	10.679	10.96	11.183	11.247	10.245	10.922	11.485	10.296	10.648	9.836	11.038	11.51	9.594	10.713	11.531	10.379	10.757	11.158	10.722	10.66	10.776	10.782	12.671	12.391	10.868	11.116	12.555	10.966	11.425	11.726	10.683	10.37	10.259	10.275	11.299	11.314	10.5	10.162	11.149	10.368	10.78	10.676	10.342	10.679	11.51	11.329	11.396	11.224	10.662	10.451	10.703	11.172	10.466	10.934	12.165	10.025	11.768	10.097	10.715	11.359	10.116	12.358	11.82	11.7	11.563	12.605	13.335	11.484	12.595	12.852	12.799	11.463	12.673	12.789	11.565	11.434	11.295	12.087	13.529	14.776	12.497	12.059	12.561	11.174	12.39	13.137	11.338	11.555	12.371	13.11	12.133	11.818	12.07	11.187	11.475	11.373
ARHGAP1|NM_004308	9.285	9.36	9.614	9.343	9.655	10.014	9.257	8.823	8.986	8.604	9.685	9.171	9.499	11.871	10.461	9.461	10.794	9.488	9.808	8.785	9.947	9.951	9.097	9.082	9.901	9.403	9.255	10.612	9.793	9.484	9.197	9.964	9.701	10.478	9.87	10.011	9.095	9.403	10.331	8.833	10.366	9.748	10.157	9.637	10.24	9.448	9.216	10.249	9.638	9.611	8.555	9.934	9.706	9.959	9.248	10.192	11.157	9.281	11.259	10.143	9.577	9.416	9.39	9.229	9.29	9.269	10.19	9.959	9.555	9.836	9.744	10.226	10.723	11.237	11.209	10.467	10.855	10.855	10.275	9.609	9.707	10.382	11.236	10.324	10.994	10.56	10.124	10.589	11.023	9.931	9.713	11.421	11.189	10.516	10.308	10.436	10.205	10.512	10.835	10.374	10.974	11.16	11.041	10.205	11.036	10.474	10.518	10.455	10.303	10.366	10.653	10.352	11.032	11.26	10.588	9.904	10.758	10.342	10.415	10.079	11.095	10.901	11.339	10.302	10.795	10.736	10.736	10.596	9.794	10.639	9.629	10.459	10.59	10.015	10.455	10.794	10.742	10.216	11.329	11.121	11.057	11.117	10.924	10.685	10.93	10.342	10.374	10.469	10.04	11.019	11.133	9.566	11.123	10.926	10.552	11.082	10.588	11.103	11.301	10.812	10.746	10.393	11.641	10.831	10.091	11.205	10.654	11.082	10.229	9.86	10.732	10.703	10.542	10.889	10.38	11.129	10.753	10.535	11.134	11.476	10.556	10.672	10.363	11.138	11.329	10.01	9.834	9.611	10.04	10.174	9.829	10.755	10.687	10.635	11.234	10.713	11.4	11.09	10.49	10.164	10.497	10.927	10.214	10.874	10.351	11.12	10.694	11.024	10.42	9.513	10.5	10.713	10.445	10.886	10.873	9.935	10.518	11.028	10.307
ARHGAP26|NM_001135608	11.138	11.3	10.389	10.873	13.433	10.725	12.645	11.547	10.155	10.641	11.195	12.077	11.989	10.241	12.262	10.812	11.231	12.714	15.072	11.845	10.084	12.837	13.055	10.081	14.747	11.875	13.744	11.049	13.495	10.937	7.615	9.122	10.216	8.331	12.046	10.953	11.524	11.09	11.259	9.711	9.419	9.631	11.549	11.821	15.449	10.707	11.304	12.246	12.988	11.299	10.741	11.145	11.49	11.282	10.868	12.813	8.798	12.177	9.762	11.737	11.445	11.639	12.107	11.908	9.834	10.796	10.17	11.234	10.757	11.027	12.876	13.292	16.04	8.804	6.45	9.095	11.106	10.725	10.854	9.793	9.262	8.422	7.492	8.267	9.317	8.547	8.867	8.892	10.344	11.711	11.299	9.403	9.593	8.537	8.618	8.785	8.655	8.033	12.082	10.282	9.786	9.043	9.82	11.668	10.944	9.598	10.598	10.552	7.077	8.039	9.943	8.418	8	5.983	9.137	13.081	7.267	8.88	11.622	10.608	9.938	9.773	11.067	6.699	11.615	8.119	9.713	5.983	8.271	11.646	10.612	10.684	8.873	6.807	10.869	8.788	10.322	10.87	10.845	10.749	9.36	7.791	10.368	8.707	6.45	14.168	13.805	8.88	10.606	11.454	9.313	10.529	10.138	7.615	11.209	9.62	9.731	9.807	10.773	10.905	10.447	11.919	8.969	9.581	11.622	9.166	11.075	10.598	10.776	11.195	10.78	9.146	10.049	8.845	11.246	9.961	9.285	11.641	10.732	11.818	8.14	7.814	11.767	11.106	12.805	10.605	10.794	12.646	14.363	15.243	15.769	14.148	14.199	14.216	12.958	15.799	14.349	13.62	13.899	12.765	13.579	12.958	15.88	15.013	12.892	15.323	12.418	14.931	15.057	13.92	11.653	14.194	14.584	13.165	14.171	15.089	14.303	13.859	10.167
ARHGAP26|NM_015071	11.138	11.3	10.389	10.873	13.433	10.725	12.645	11.547	10.155	10.641	11.195	12.077	11.989	10.241	12.262	10.812	11.231	12.714	15.072	11.845	10.084	12.837	13.055	10.081	14.747	11.875	13.744	11.049	13.495	10.937	7.615	9.122	10.216	8.331	12.046	10.953	11.524	11.09	11.259	9.711	9.419	9.631	11.549	11.821	15.449	10.707	11.304	12.246	12.988	11.299	10.741	11.145	11.49	11.282	10.868	12.813	8.798	12.177	9.762	11.737	11.445	11.639	12.107	11.908	9.834	10.796	10.17	11.234	10.757	11.027	12.876	13.292	16.04	8.804	6.45	9.095	11.106	10.725	10.854	9.793	9.262	8.422	7.492	8.267	9.317	8.547	8.867	8.892	10.344	11.711	11.299	9.403	9.593	8.537	8.618	8.785	8.655	8.033	12.082	10.282	9.786	9.043	9.82	11.668	10.944	9.598	10.598	10.552	7.077	8.039	9.943	8.418	8	5.983	9.137	13.081	7.267	8.88	11.622	10.608	9.938	9.773	11.067	6.699	11.615	8.119	9.713	5.983	8.271	11.646	10.612	10.684	8.873	6.807	10.869	8.788	10.322	10.87	10.845	10.749	9.36	7.791	10.368	8.707	6.45	14.168	13.805	8.88	10.606	11.454	9.313	10.529	10.138	7.615	11.209	9.62	9.731	9.807	10.773	10.905	10.447	11.919	8.969	9.581	11.622	9.166	11.075	10.598	10.776	11.195	10.78	9.146	10.049	8.845	11.246	9.961	9.285	11.641	10.732	11.818	8.14	7.814	11.767	11.106	12.805	10.605	10.794	12.646	14.363	15.243	15.769	14.148	14.199	14.216	12.958	15.799	14.349	13.62	13.899	12.765	13.579	12.958	15.88	15.013	12.892	15.323	12.418	14.931	15.057	13.92	11.653	14.194	14.584	13.165	14.171	15.089	14.303	13.859	10.167
ARHGAP5|NM_001030055	10.788	11.771	10.723	10.833	10.224	10.399	10.512	11.008	10.467	10.979	10.872	10.708	11.843	11.05	11.128	9.886	10.036	10.845	11.553	13.514	11.88	11.965	10.983	11.162	10.695	11.212	12.04	10.459	11.626	11.192	9.43	9.488	12.004	10.322	11.168	10.689	10.689	11.353	11.154	11.331	11.402	9.931	10.515	11.313	12.599	10.725	11.477	11.289	10.455	9.146	11.621	10.511	10.701	11.264	10.461	10.86	10.54	10.803	10.751	9.962	9.736	10.335	10.836	10.89	8.631	10.932	10.34	8.52	8.647	10.264	9.337	8.418	9.875	9.873	10.015	9.863	10.308	10.805	10.219	10.283	10.345	9.884	10.321	9.573	10.794	11.109	9.997	9.916	10.704	9.371	9.785	11.744	11.121	10.494	10.343	10.725	10.51	9.736	11.474	10.434	10.796	9.803	10.55	8.943	10.67	11.247	10.45	10.945	9.547	9.769	10.474	11.007	10.388	10.264	9.762	10.308	10.694	10.268	9.82	9.819	11.578	10.789	11.333	9.266	10.516	10.238	10.672	9.999	9.943	10.822	10.914	11.826	10.44	9.34	9.578	10.373	11.059	9.187	11.682	10.959	10.776	10.059	9.752	10.095	9.841	10.457	11.899	9.987	9.762	10.39	10.223	9.124	10.546	9.97	10.321	9.7	9.674	9.762	10.355	10.471	10.842	10.492	10.118	10.957	10.035	9.791	10.226	10.771	9.7	9.401	12.315	10.527	10.133	11.383	9.264	10.67	9.428	9.877	11.295	10.86	10.616	10.368	9.689	11.242	11.231	9.867	9.591	11.302	11.019	10.38	9.197	12.046	12.018	11.823	11.811	11.773	11.937	11.845	12.341	12.056	12.052	10.179	12.065	12.167	12.032	11.403	11.358	12.497	12.04	11.822	11.883	12.064	12.524	12.361	11.654	11.881	11.942	11.124	11.018
ARHGAP5|NM_001173	10.794	11.771	10.723	10.833	10.229	10.399	10.527	11.013	10.478	10.985	10.873	10.712	11.845	11.05	11.132	9.886	10.041	10.846	11.555	13.521	11.881	11.968	10.983	11.166	10.698	11.213	12.042	10.459	11.628	11.194	9.43	9.49	12.011	10.328	11.171	10.69	10.694	11.357	11.156	11.331	11.404	9.932	10.516	11.314	12.603	10.728	11.48	11.289	10.455	9.148	11.622	10.515	10.703	11.268	10.469	10.861	10.545	10.803	10.754	9.964	9.74	10.335	10.836	10.89	8.64	10.932	10.344	8.52	8.651	10.266	9.337	8.418	9.875	9.877	10.015	9.863	10.308	10.805	10.219	10.295	10.348	9.893	10.329	9.573	10.799	11.111	9.997	9.916	10.715	9.371	9.788	11.744	11.124	10.499	10.344	10.727	10.514	9.736	11.479	10.445	10.801	9.803	10.559	8.945	10.671	11.25	10.488	10.95	9.547	9.769	10.479	11.007	10.388	10.264	9.768	10.312	10.694	10.271	9.825	9.825	11.579	10.789	11.337	9.266	10.52	10.246	10.676	10.006	9.95	10.822	10.918	11.832	10.44	9.34	9.585	10.374	11.062	9.187	11.69	10.961	10.776	10.065	9.752	10.095	9.85	10.459	11.899	9.987	9.771	10.391	10.223	9.127	10.548	9.974	10.322	9.7	9.679	9.776	10.363	10.483	10.848	10.492	10.118	10.959	10.036	9.801	10.234	10.772	9.7	9.424	12.32	10.546	10.138	11.389	9.266	10.682	9.428	9.881	11.302	10.862	10.621	10.374	9.689	11.246	11.235	9.878	9.601	11.306	11.02	10.38	9.197	12.047	12.018	11.824	11.817	11.773	11.94	11.849	12.348	12.064	12.054	10.179	12.067	12.169	12.034	11.405	11.363	12.502	12.042	11.829	11.885	12.066	12.529	12.367	11.656	11.883	11.947	11.124	11.02
ARHGDIA|NM_001301240	8.91	8.676	8.496	9.285	8.414	9.364	8.925	10.216	10.789	9.721	10.383	9.046	8.986	9.331	9.932	9.264	10.484	9.348	9.123	8.873	9.326	9.087	9.642	9.457	9.786	9.624	9.873	9.111	8.422	9.014	9.449	10.269	9.825	8.986	10.434	9.685	9.2	9.324	10.222	8.401	9.624	10.17	9.405	9.234	9.75	9.399	9.773	8.786	10.708	10.2	8.925	11.502	10.067	10.638	9.404	9.566	9.961	9.209	9.951	9.172	9.095	8.778	9.095	8.566	10.252	9.345	10.276	10.303	11.053	9.138	10.042	10.363	10.445	12.456	11.862	11.387	11.164	11.007	10.434	10.216	10.296	11.137	10.858	11.187	10.635	10.842	10.971	11.563	10.166	10.731	10.607	10.86	11.156	11.865	11.09	10.715	10.184	10.95	10.786	9.735	10.696	12.001	11.306	10.538	11.495	10.572	10.779	10.333	11.347	10.848	11.302	9.922	11.484	10.56	10.591	10.149	10.515	10.38	11.103	10.958	10.321	11.09	11.104	11.02	10.442	11.754	10.483	10.351	10.454	11.195	9.807	10.7	10.736	11.806	11.19	10.993	9.863	11.273	10.415	10.886	10.24	11.341	10.455	11.036	10.325	10.92	10.699	11.394	10.213	11.629	9.994	10.499	11.818	11.136	9.602	10.927	11.067	11.504	11.936	11.161	9.922	10.322	10.502	9.879	10.368	10.827	10.398	10.368	10.426	10.633	9.775	10.047	10.762	10.093	11.358	10.699	11.021	11.42	10.467	11.125	10.904	10.061	11.038	10.785	11.413	10.722	10.243	9.039	10.217	10.566	14.158	9.106	9.656	9.653	9.768	10.447	9.872	9.528	9.992	9.082	9.498	9.577	9.16	10.357	10.28	10.551	9.984	9.306	9.466	9.043	9.015	10.41	10.545	9.622	8.718	9.05	9.264	10.307	9.302
ARHGDIA|NM_001301241	8.877	8.644	8.464	9.207	8.353	9.274	8.88	10.175	10.703	9.653	10.313	8.966	8.858	9.207	9.831	9.155	10.418	9.329	9.079	8.798	9.247	8.892	9.564	9.307	9.738	9.533	9.802	9.042	8.414	8.901	9.399	10.224	9.791	8.892	10.351	9.616	9.145	9.231	10.147	8.324	9.574	9.97	9.311	9.155	9.695	9.269	9.706	8.685	10.664	10.157	8.814	11.448	9.997	10.588	9.362	9.476	9.918	9.093	9.908	9.141	9.025	8.665	8.928	8.476	10.224	9.177	10.212	10.283	10.998	9.127	9.934	10.321	10.407	12.42	11.805	11.328	11.073	10.945	10.368	10.114	10.088	11.055	10.776	11.129	10.581	10.803	10.885	11.502	10.093	10.687	10.542	10.788	11.111	11.759	11.046	10.655	10.085	10.883	10.726	9.671	10.58	11.928	11.235	10.463	11.432	10.538	10.7	10.236	11.314	10.807	11.243	9.847	11.423	10.494	10.528	9.997	10.454	10.296	11.04	10.905	10.274	11.029	11.057	10.945	10.363	11.672	10.363	10.266	10.385	11.12	9.697	10.631	10.572	11.758	11.111	10.944	9.778	11.176	10.365	10.836	10.179	11.259	10.386	10.995	10.303	10.886	10.658	11.34	10.175	11.587	9.934	10.434	11.746	11.075	9.551	10.892	11.028	11.469	11.899	11.145	9.821	10.295	10.459	9.827	10.345	10.803	10.329	10.348	10.374	10.608	9.755	9.987	10.71	10.036	11.33	10.625	10.992	11.382	10.418	11.043	10.866	10.02	11.005	10.771	11.383	10.684	10.187	8.986	10.143	10.405	13.992	9.065	9.614	9.609	9.738	10.422	9.833	9.457	9.989	9.05	9.46	9.54	9.124	10.322	10.259	10.531	9.954	9.283	9.433	8.96	8.966	10.388	10.488	9.6	8.665	8.951	9.257	10.254	9.264
ARHGDIA|NR_125441	6.794	7.219	7.267	7.028	6.755	8.285	7.88	8.547	9.428	8.447	8.738	8.055	7.524	8.033	8.613	8.192	9.124	8.512	8.011	7.82	8.243	7.983	8.375	7.96	8.823	8.269	8.488	7.672	7.707	7.6	8.26	8.688	8.241	7.983	8.992	8.119	8.114	8.16	8.775	7.331	8.451	8.778	8.229	8.071	8.555	7.919	8.388	8.055	9.09	8.611	7.615	9.967	8.718	9.05	8.082	8.248	8.707	8.033	8.6	7.807	7.679	7.7	7.531	7.721	8.788	8.214	8.833	8.892	9.75	8.082	8.476	9.424	9.5	10.749	10.528	9.788	9.817	9.831	8.96	8.604	8.811	9.56	9.302	9.648	9.164	9.738	9.653	10.077	8.969	9.264	9.09	8.823	9.229	10.224	9.504	9.364	8.852	9.693	9.715	8.426	9.676	10.497	9.635	9.103	10.317	9.428	9.246	9.142	10.036	9.676	9.299	8.585	9.828	8.852	9.106	8.852	9.082	8.989	9.911	10.166	8.957	9.631	10.074	9.713	8.96	10.107	9.185	8.966	9.006	9.898	8.562	9.257	9.34	10.047	9.51	9.24	8.786	9.563	9.152	9.399	9.223	9.82	9.011	9.746	9.119	9.803	9.562	10.079	8.928	10.515	8.5	9.008	10.727	9.893	8.447	9.457	9.704	10.35	10.688	9.853	8.574	9.089	9.206	8.5	8.989	9.529	9.103	8.877	9.079	9.306	8.512	8.412	9.234	9.021	9.947	9.143	9.516	10.125	9.05	10.057	9.572	8.707	9.669	9.377	10.261	9.457	8.852	8.271	9.36	9.704	13.446	8.205	8.64	8.566	8.547	9.302	8.778	8.665	8.951	7.928	8.56	8.537	8.205	9.508	9.26	9.585	9.103	8.416	8.555	7.948	8.106	9.207	9.524	8.585	7.839	8.082	8.134	9.124	8.116
ARHGEF18|NM_001130955	11.179	10.04	10.843	12.041	12.37	10.095	10.846	9.618	9.831	10.334	9.931	10.214	10.159	10.393	10.014	10.397	10.918	11.019	10.112	11.191	9.959	10.413	9.774	10.888	11.161	10.564	10.456	11.294	9.731	10.372	9.315	10.151	9.935	9.527	11.412	10.55	11.015	11.113	11.007	10.17	11.192	10.448	9.79	11.311	10.627	11.573	10.919	9.866	11.36	10.815	10.35	9.945	10.883	11.145	9.713	10.243	9.733	9.873	11.641	11.726	11.347	11.075	11.082	10.38	12.069	10.16	12.287	11.423	11.329	10.341	11.889	12.082	10.619	11.386	10.901	10.827	10.432	10.376	10.249	11.135	11.098	11.49	11.416	11.082	11.017	11.216	10.608	10.97	10.884	10.677	10.363	11.795	11.477	10.788	11.228	11.377	10.85	10.994	10.542	10.671	10.604	11.239	11.191	10.284	10.886	11.69	11.053	12.047	11.066	10.494	11.137	11.319	11.065	11.564	10.795	10.448	11.873	12.043	10.87	10.398	11.539	11.36	10.321	10.819	10.776	11.427	10.579	12.166	11.168	11.333	11.654	12.479	11.771	10.917	10.956	11.896	10.787	10.975	11.566	11.421	10.474	11.648	10.431	11.022	10.78	9.977	11.341	11.377	11.528	10.277	11.794	10.616	10.163	10.716	10.736	11.115	10.768	10.545	10.224	10.883	10.542	10.794	10.696	11.326	10.728	10.598	10.635	10.732	10.749	10.554	11.697	10.984	11.134	11.052	10.512	10.445	10.371	10.394	11.235	10.849	11.294	10.874	10.383	10.416	10.803	10.107	10.429	10.085	11.258	10.749	12.124	10.335	10.482	10.333	10.765	10.241	10.322	9.457	9.388	9.923	10.239	12.479	9.803	9.629	11.082	9.799	10.124	10.516	11.726	9.86	10.111	10.664	10.877	10.383	10.641	10.192	10.966	10.899	10.766
ARHGEF18|NM_015318	11.319	10.316	11.124	12.235	12.516	10.499	11.052	10.148	10.238	10.724	10.392	10.689	10.38	10.605	10.225	10.63	11.106	11.3	10.378	11.448	10.525	10.649	10.363	11.147	11.715	10.855	10.758	11.598	10.036	10.727	9.653	10.341	10.246	9.908	11.69	10.727	11.152	11.234	11.157	10.538	11.379	10.693	10.088	11.66	10.939	11.698	11.214	10.102	11.595	10.995	10.627	10.242	11.221	11.329	10.054	10.551	10.014	10.234	11.816	11.937	11.559	11.389	11.33	10.483	12.175	10.534	12.362	11.531	11.47	10.529	12.165	12.658	11.16	11.511	11.163	10.983	10.597	10.594	10.451	11.38	11.253	11.633	11.594	11.223	11.162	11.347	10.799	11.138	11.148	10.848	10.62	12.131	11.71	11.147	11.395	11.519	10.983	11.136	10.957	10.81	10.814	11.373	11.378	10.475	11.097	11.893	11.21	12.224	11.232	10.686	11.414	11.697	11.306	11.713	10.929	11.128	12.018	12.221	11.029	10.689	11.805	11.598	10.627	11.018	10.964	11.598	10.762	12.264	11.311	11.561	11.886	12.713	11.898	11.065	11.16	12.146	10.917	11.165	11.797	11.551	10.683	11.782	10.608	11.142	10.867	10.24	11.984	11.561	11.627	10.59	11.903	10.852	10.619	10.836	10.958	11.221	10.906	10.694	10.44	10.99	10.715	10.937	10.836	11.487	10.846	10.794	10.811	10.902	10.863	10.7	12.056	11.135	11.219	11.172	10.69	10.627	10.516	10.598	11.366	11.109	11.391	11.044	10.519	10.682	11.163	10.303	10.646	10.333	11.978	12.07	13.529	11.058	11.065	11.073	11.118	10.835	10.789	9.831	9.74	10.436	10.486	12.829	10.343	10.09	11.477	10.079	10.469	11.099	12.249	10.116	10.335	11.206	11.702	10.863	11.107	10.605	11.259	11.464	11.191
ARHGEF1|NM_004706	10.819	9.916	10.061	11.029	10.095	11.187	10.983	9.212	8.934	9.711	9.954	9.299	9.916	9.17	10.471	9.591	10.27	11.444	10.024	10.852	10.002	9.974	10.382	9.934	10.779	10.389	9.898	9.836	10.088	8.34	11.103	11.372	10.342	10.69	10.964	9.964	10.499	10.334	10.211	8.414	9.285	9.478	9.673	10.112	9.931	10.569	10.16	9.36	10.098	10.835	10.229	9.934	10.662	11.019	10.88	9.728	9.202	9.745	9.963	10.489	11.86	10.836	11.766	10.773	11.564	9.061	11.956	11.823	11.503	9.878	11.247	11.927	12.556	11.037	11.33	11.174	10.727	10.527	10.876	9.557	10.159	10.891	10.596	10.994	10.606	10.047	10.687	10.873	10.447	11.108	10.875	11.543	11.529	10.771	10.727	10.341	10.44	11.111	10.293	10.621	10.792	11.078	11.726	10.897	10.908	11.107	10.19	11.151	11.208	10.842	11.022	11.082	11.111	10.819	11.038	10.637	10.822	10.677	11.046	10.547	10.284	10.884	10.062	10.933	11.164	11.241	10.379	10.724	10.908	10.833	10.445	10.753	11.027	11.391	11.048	11.544	10.694	11.39	10.442	10.833	10.225	11.027	10.916	10.827	10.885	10.436	10.436	11.22	11.135	10.732	11.046	11.14	10.448	11.175	10.554	11.315	11.489	10.906	10.836	10.576	10.407	10.698	10.814	10.723	10.823	11.082	10.862	10.698	11.116	11.243	10.31	10.905	10.811	10.635	11.626	11.249	11.511	11.405	11.524	10.877	10.912	10.753	11.195	10.945	10.766	11.124	11.435	10.142	12.497	13.343	14.385	10.394	10.623	10.56	10.431	10.778	10.585	10.086	9.815	9.582	9.937	12.146	9.306	10.288	9.994	10.317	10.015	9.726	11.423	8.401	9.555	10.179	10.694	10.143	9.101	9.264	9.011	9.274	8.581
ARHGEF1|NM_198977	10.892	9.945	10.103	11.12	10.157	11.216	11.036	9.236	8.993	9.742	10.011	9.36	9.987	9.264	10.527	9.649	10.322	11.506	10.086	10.909	10.073	10.073	10.418	10.011	10.814	10.451	9.969	9.925	10.116	8.397	11.179	11.442	10.389	10.803	11.036	10.04	10.538	10.374	10.257	8.455	9.326	9.556	9.721	10.18	10.032	10.621	10.234	9.36	10.155	10.889	10.285	9.987	10.725	11.073	10.95	9.77	9.264	9.778	10.014	10.56	11.913	10.877	11.879	10.809	11.63	9.082	12.017	11.87	11.584	9.922	11.329	11.927	12.645	11.103	11.393	11.237	10.777	10.589	10.922	9.604	10.216	10.922	10.681	11.059	10.664	10.166	10.75	10.953	10.54	11.19	10.953	11.585	11.599	10.846	10.788	10.402	10.527	11.163	10.355	10.683	10.87	11.126	11.811	10.971	10.994	11.142	10.269	11.22	11.259	10.914	11.054	11.115	11.172	10.874	11.115	10.717	10.905	10.753	11.124	10.654	10.341	10.946	10.138	11.022	11.244	11.301	10.46	10.783	10.973	10.895	10.528	10.819	11.055	11.437	11.095	11.58	10.757	11.445	10.525	10.922	10.296	11.065	10.978	10.877	10.964	10.505	10.509	11.299	11.172	10.849	11.068	11.215	10.517	11.235	10.621	11.349	11.563	10.982	10.918	10.633	10.492	10.769	10.877	10.753	10.886	11.137	10.919	10.771	11.148	11.273	10.327	10.922	10.905	10.696	11.663	11.331	11.573	11.474	11.575	10.974	10.976	10.783	11.237	11.036	10.845	11.153	11.463	10.16	12.551	13.427	14.416	10.457	10.676	10.627	10.494	10.812	10.641	10.175	9.834	9.658	9.997	12.207	9.362	10.328	10.042	10.376	10.099	9.77	11.503	8.451	9.617	10.253	10.753	10.197	9.18	9.321	9.066	9.302	8.633
ARHGEF1|NM_199002	10.727	9.791	9.931	10.873	9.959	11.095	10.873	9.147	8.834	9.665	9.833	9.225	9.845	9.156	10.349	9.43	10.195	11.33	9.923	10.736	9.881	9.89	10.216	9.837	10.681	10.333	9.79	9.752	9.961	8.295	11.049	11.319	10.174	10.587	10.831	9.908	10.355	10.224	10.112	8.36	9.175	9.257	9.566	9.991	9.821	10.467	10.063	9.34	9.97	10.747	10.103	9.825	10.565	10.944	10.694	9.616	9.063	9.405	9.918	10.397	11.704	10.729	11.655	10.637	11.511	9.042	11.888	11.767	11.459	9.809	11.115	11.9	12.497	10.985	11.237	11.068	10.626	10.432	10.775	9.424	10.057	10.794	10.498	10.835	10.569	9.947	10.568	10.786	10.388	11.038	10.807	11.531	11.438	10.669	10.641	10.259	10.393	11.02	10.217	10.57	10.703	11.005	11.637	10.778	10.822	10.985	10.162	11.081	11.115	10.735	10.864	10.965	10.992	10.79	10.957	10.525	10.771	10.624	10.923	10.443	10.214	10.812	9.997	10.849	11.118	11.138	10.322	10.658	10.845	10.765	10.363	10.637	10.948	11.259	10.935	11.454	10.649	11.258	10.367	10.771	10.114	10.957	10.855	10.78	10.855	10.376	10.392	11.075	11.105	10.645	10.994	11.083	10.393	11.124	10.461	11.284	11.412	10.869	10.798	10.54	10.359	10.641	10.785	10.689	10.78	11.024	10.815	10.664	11.058	11.177	10.254	10.869	10.78	10.591	11.564	11.196	11.475	11.312	11.475	10.811	10.877	10.717	11.124	10.892	10.725	11.075	11.391	10.102	12.427	13.277	14.352	10.345	10.536	10.44	10.365	10.682	10.459	10	9.752	9.502	9.798	11.984	9.247	10.226	9.881	10.225	9.948	9.653	11.265	8.331	9.433	10.102	10.629	10.015	8.925	9.2	8.928	9.185	8.472
ARHGEF2|NM_001162383	11.727	10.833	11.767	12.637	12.728	11.847	11.657	10.66	11.581	11.4	10.918	11.423	12.017	11.504	11.024	12.594	12.304	12.346	11.788	11.964	10.658	11.641	10.259	9.596	11.754	11.454	12.262	12.659	10.598	10.393	11.949	12.135	11.508	9.714	11.449	11.765	11.512	10.236	12.674	10.249	10.725	11.066	10.401	10.645	10.224	10.296	10.088	10.949	11.822	10.842	12.266	11.227	10.869	12.368	10.992	11.339	10.537	10.426	10.322	12.673	11.257	12.017	11.874	11.384	12.089	10.285	12.749	11.778	11.629	10.75	12.277	11.474	12.444	12.317	12.182	12.377	12.246	12.405	12.601	12.019	12.736	12.722	10.944	11.681	12.537	10.823	12.156	11.874	10.732	11.945	12.011	10.608	11.466	11.299	11.386	10.876	11.115	11.821	12.846	11.895	11.652	12.111	12.766	12.453	13.521	11.781	13.015	12.681	11.799	11.268	12.958	10.137	12.998	12.046	13.093	11.425	11.558	13.225	11.984	11.97	9.994	10.448	12.795	11.543	13.32	11.632	12.461	13.238	13.507	11.58	11.637	13.106	11.519	12.382	12.621	11.411	12.792	12.053	11.605	12.945	11.027	11.784	12.085	12.823	11.266	11.172	11.19	12.224	13.706	11.311	12.39	12.182	10.752	12.214	11.637	11.641	11.568	11.547	12.089	12.676	12.214	11.964	11.349	11.175	13.136	11.889	12.235	11.35	12.221	11.454	9.867	12.092	13.119	10.918	11.763	12.766	11.937	11.964	12.081	13.619	13.255	11.073	11.673	11.883	13.322	11.537	11.807	11.955	10.81	11.163	13.386	10.696	11.057	11.268	10.901	11.309	11.597	11.124	11.106	10.108	11.156	12.034	10.393	11.077	10.127	11.26	9.167	11.929	11.64	10.321	10.591	10.719	9.99	10.74	12.749	11.952	12.408	12.784	12.405
ARHGEF2|NM_001162384	11.78	10.842	11.823	12.663	12.768	11.873	11.696	10.672	11.605	11.422	10.941	11.449	12.028	11.525	11.049	12.622	12.326	12.37	11.809	11.988	10.671	11.658	10.293	9.624	11.771	11.477	12.281	12.683	10.618	10.407	11.97	12.158	11.524	9.733	11.469	11.794	11.529	10.256	12.683	10.264	10.745	11.085	10.419	10.664	10.236	10.303	10.107	11.026	11.837	10.855	12.276	11.243	10.882	12.391	11.018	11.349	10.552	10.445	10.347	12.702	11.264	12.028	11.883	11.403	12.115	10.318	12.769	11.808	11.642	10.778	12.303	11.636	12.456	12.342	12.213	12.406	12.278	12.435	12.626	12.039	12.784	12.749	10.962	11.699	12.56	10.836	12.172	11.885	10.755	11.963	12.025	10.624	11.504	11.324	11.413	10.901	11.141	11.846	12.868	11.928	11.678	12.146	12.804	12.486	13.54	11.816	13.026	12.697	11.816	11.282	12.977	10.137	13.034	12.057	13.105	11.445	11.576	13.278	11.996	11.99	10.013	10.493	12.832	11.573	13.346	11.645	12.496	13.276	13.531	11.622	11.648	13.131	11.546	12.401	12.644	11.433	12.826	12.065	11.625	12.96	11.047	11.807	12.107	12.836	11.299	11.187	11.22	12.246	13.717	11.332	12.426	12.229	10.769	12.244	11.648	11.66	11.587	11.566	12.103	12.686	12.264	11.995	11.367	11.189	13.17	11.913	12.272	11.379	12.259	11.484	9.895	12.131	13.13	10.949	11.796	12.778	11.949	11.989	12.099	13.644	13.287	11.096	11.721	11.904	13.346	11.578	11.84	11.984	10.834	11.19	13.399	10.703	11.06	11.274	10.922	11.321	11.613	11.138	11.132	10.128	11.175	12.056	10.404	11.093	10.149	11.284	9.187	11.95	11.645	10.336	10.623	10.752	10.014	10.766	12.769	11.974	12.432	12.805	12.431
ARHGEF2|NM_004723	11.78	10.842	11.823	12.663	12.768	11.873	11.696	10.672	11.605	11.422	10.941	11.449	12.028	11.525	11.049	12.622	12.326	12.37	11.809	11.988	10.671	11.658	10.293	9.624	11.771	11.477	12.281	12.683	10.618	10.407	11.97	12.158	11.524	9.733	11.469	11.794	11.529	10.256	12.683	10.264	10.745	11.085	10.419	10.664	10.236	10.303	10.107	11.026	11.837	10.855	12.276	11.243	10.882	12.391	11.018	11.349	10.552	10.445	10.347	12.702	11.264	12.028	11.883	11.403	12.115	10.318	12.769	11.808	11.642	10.778	12.303	11.636	12.456	12.342	12.213	12.406	12.278	12.435	12.626	12.039	12.784	12.749	10.962	11.699	12.56	10.836	12.172	11.885	10.755	11.963	12.025	10.624	11.504	11.324	11.413	10.901	11.141	11.846	12.868	11.928	11.678	12.146	12.804	12.486	13.54	11.816	13.026	12.697	11.816	11.282	12.977	10.137	13.034	12.057	13.105	11.445	11.576	13.278	11.996	11.99	10.013	10.493	12.832	11.573	13.346	11.645	12.496	13.276	13.531	11.622	11.648	13.131	11.546	12.401	12.644	11.433	12.826	12.065	11.625	12.96	11.047	11.807	12.107	12.836	11.299	11.187	11.22	12.246	13.717	11.332	12.426	12.229	10.769	12.244	11.648	11.66	11.587	11.566	12.103	12.686	12.264	11.995	11.367	11.189	13.17	11.913	12.272	11.379	12.259	11.484	9.895	12.131	13.13	10.949	11.796	12.778	11.949	11.989	12.099	13.644	13.287	11.096	11.721	11.904	13.346	11.578	11.84	11.984	10.834	11.19	13.399	10.703	11.06	11.274	10.922	11.321	11.613	11.138	11.132	10.128	11.175	12.056	10.404	11.093	10.149	11.284	9.187	11.95	11.645	10.336	10.623	10.752	10.014	10.766	12.769	11.974	12.432	12.805	12.431
ARHGEF7|NM_001113511	11.955	10.679	12.537	11.392	12.019	10.021	12.348	11.479	11.48	11.611	11.881	12.712	10.095	10.321	10.363	11.16	10.806	12.759	12.288	10.59	11.343	11.936	11.066	10.883	12.024	10.441	10.746	12.349	11.499	11.779	10.516	10.38	10.854	10.393	10.363	11.246	11.477	9.778	11.016	10.392	10.766	9.709	11.043	11.522	11.373	10.949	10.795	10.931	11.923	10.938	10.712	11.052	10.776	11.312	10.983	11.695	10.355	10.892	10.383	12.223	11.903	11.204	13.495	12.053	10.871	10.671	11.49	11.172	11.05	10.831	10.795	10.079	11.627	10.542	10.216	10.759	11.041	11.082	11.356	11.614	10.578	10.379	10.448	10.157	10.868	10.632	10.432	10.571	10.767	12.393	12.183	10.738	10.405	10.505	10.573	10.624	10.591	9.947	11.679	10.605	10.697	10.416	10.116	12.659	10.485	10.49	10.17	10.157	10.284	10.3	11.124	10.634	10.415	10.321	10.324	12.749	10.578	10.493	11.948	11.679	11.066	10.473	11.32	10.072	10.287	10.39	10.784	10.241	10.118	12.172	10.588	10.7	10.216	10.246	11.553	10.283	10.317	11.531	10.815	10.257	10.729	10.367	10.819	10.502	10.274	12.681	11.646	10.318	10.224	11.713	10.664	11.756	11.327	10.254	10.771	10.621	10.585	11.451	11.343	10.905	11.006	10.973	10.358	10.544	10.641	10.358	11.155	10.696	11.502	11.222	11.81	10.719	10.696	10.73	11.037	10.175	10.417	12.447	10.376	10.771	10.409	10.382	11.411	10.194	11.044	11.542	11.771	11.645	12.577	13.523	11.512	11.654	12.322	12.185	11.216	11.959	12.705	11.216	11.449	11.46	12.037	12.047	11.85	13.807	11.615	13.73	11.818	13.028	12.488	11.3	11.86	11.578	11.774	12.007	12.517	13.274	12.51	12.528	12.244
ARHGEF7|NM_001113512	11.974	10.687	12.544	11.412	12.046	10.021	12.373	11.499	11.5	11.639	11.908	12.734	10.143	10.358	10.397	11.187	10.85	12.79	12.324	10.609	11.381	11.951	11.111	10.921	12.037	10.459	10.774	12.391	11.517	11.81	10.542	10.413	10.875	10.426	10.398	11.268	11.518	9.815	11.044	10.411	10.802	9.745	11.063	11.554	11.396	11.026	10.831	10.934	11.951	11.001	10.754	11.111	10.798	11.34	11.026	11.713	10.397	10.921	10.426	12.262	11.927	11.213	13.534	12.072	10.919	10.684	11.554	11.232	11.081	10.877	10.817	10.083	11.641	10.62	10.266	10.794	11.065	11.096	11.362	11.642	10.604	10.407	10.469	10.224	10.916	10.694	10.474	10.607	10.799	12.414	12.195	10.738	10.474	10.55	10.651	10.672	10.651	10.024	11.698	10.658	10.745	10.461	10.179	12.673	10.54	10.525	10.236	10.233	10.339	10.343	11.145	10.66	10.512	10.392	10.356	12.763	10.624	10.532	11.964	11.689	11.124	10.505	11.374	10.151	10.352	10.432	10.813	10.307	10.185	12.191	10.62	10.74	10.262	10.288	11.578	10.315	10.363	11.56	10.874	10.322	10.771	10.407	10.849	10.576	10.343	12.686	11.659	10.353	10.343	11.744	10.683	11.781	11.343	10.333	10.809	10.664	10.625	11.471	11.385	10.931	11.042	11.024	10.407	10.588	10.69	10.397	11.182	10.74	11.531	11.237	11.824	10.75	10.733	10.787	11.075	10.229	10.459	12.461	10.416	10.833	10.48	10.422	11.425	10.259	11.079	11.574	11.781	11.653	12.603	13.548	11.575	11.671	12.335	12.208	11.25	11.983	12.714	11.243	11.478	11.475	12.047	12.078	11.86	13.812	11.633	13.752	11.845	13.054	12.502	11.364	11.873	11.611	11.806	12.018	12.555	13.287	12.551	12.601	12.285
ARHGEF7|NM_001113513	12.042	10.771	12.619	11.467	12.095	10.113	12.441	11.562	11.597	11.687	12.007	12.857	10.174	10.44	10.438	11.244	10.892	12.826	12.38	10.651	11.422	12.007	11.16	10.964	12.077	10.527	10.813	12.431	11.597	11.843	10.591	10.494	10.931	10.483	10.451	11.333	11.6	9.884	11.068	10.472	10.822	9.771	11.095	11.615	11.416	11.063	10.856	11.275	12.004	11.052	10.769	11.157	10.855	11.4	11.075	11.779	10.459	10.964	10.483	12.319	11.97	11.275	13.575	12.135	11.051	10.722	11.633	11.34	11.194	10.964	10.913	10.095	11.648	10.715	10.308	10.892	11.141	11.194	11.485	11.844	10.758	10.49	10.553	10.317	10.95	10.698	10.598	10.711	10.836	12.511	12.331	11.055	10.52	10.632	10.684	10.742	10.742	10.098	11.74	10.718	10.807	10.517	10.242	12.755	10.573	10.584	10.334	10.276	10.372	10.403	11.208	10.719	10.546	10.47	10.41	12.848	10.646	10.59	12.029	11.793	11.164	10.542	11.412	10.205	10.388	10.505	10.877	10.379	10.287	12.263	10.706	10.778	10.313	10.355	11.651	10.393	10.47	11.639	10.909	10.419	10.831	10.488	10.93	10.671	10.405	12.734	11.703	10.434	10.397	11.848	10.804	11.879	11.422	10.379	10.867	10.774	10.75	11.538	11.437	11.118	11.167	11.09	10.516	10.679	10.777	10.545	11.282	10.789	11.651	11.364	11.899	10.938	10.807	10.842	11.172	10.307	10.538	12.583	10.517	10.877	10.551	10.568	11.547	10.353	11.141	11.746	11.93	11.713	12.649	13.62	11.517	11.765	12.411	12.263	11.307	12.017	12.773	11.335	11.564	11.554	12.095	12.11	11.896	13.869	11.655	13.805	11.89	13.129	12.53	11.414	11.905	11.641	11.85	12.051	12.655	13.366	12.675	12.707	12.469
ARHGEF7|NM_003899	12.042	10.771	12.619	11.467	12.095	10.113	12.441	11.562	11.597	11.687	12.007	12.857	10.174	10.44	10.438	11.244	10.892	12.826	12.38	10.651	11.422	12.007	11.16	10.964	12.077	10.527	10.813	12.431	11.597	11.843	10.591	10.494	10.931	10.483	10.451	11.333	11.6	9.884	11.068	10.472	10.822	9.771	11.095	11.615	11.416	11.063	10.856	11.275	12.004	11.052	10.769	11.157	10.855	11.4	11.075	11.779	10.459	10.964	10.483	12.319	11.97	11.275	13.575	12.135	11.051	10.722	11.633	11.34	11.194	10.964	10.913	10.095	11.648	10.715	10.308	10.892	11.141	11.194	11.485	11.844	10.758	10.49	10.553	10.317	10.95	10.698	10.598	10.711	10.836	12.511	12.331	11.055	10.52	10.632	10.684	10.742	10.742	10.098	11.74	10.718	10.807	10.517	10.242	12.755	10.573	10.584	10.334	10.276	10.372	10.403	11.208	10.719	10.546	10.47	10.41	12.848	10.646	10.59	12.029	11.793	11.164	10.542	11.412	10.205	10.388	10.505	10.877	10.379	10.287	12.263	10.706	10.778	10.313	10.355	11.651	10.393	10.47	11.639	10.909	10.419	10.831	10.488	10.93	10.671	10.405	12.734	11.703	10.434	10.397	11.848	10.804	11.879	11.422	10.379	10.867	10.774	10.75	11.538	11.437	11.118	11.167	11.09	10.516	10.679	10.777	10.545	11.282	10.789	11.651	11.364	11.899	10.938	10.807	10.842	11.172	10.307	10.538	12.583	10.517	10.877	10.551	10.568	11.547	10.353	11.141	11.746	11.93	11.713	12.649	13.62	11.517	11.765	12.411	12.263	11.307	12.017	12.773	11.335	11.564	11.554	12.095	12.11	11.896	13.869	11.655	13.805	11.89	13.129	12.53	11.414	11.905	11.641	11.85	12.051	12.655	13.366	12.675	12.707	12.469
ARHGEF7|NM_145735	11.955	10.679	12.537	11.392	12.019	10.021	12.348	11.479	11.48	11.611	11.881	12.712	10.095	10.321	10.363	11.16	10.806	12.759	12.288	10.59	11.343	11.936	11.066	10.883	12.024	10.441	10.746	12.349	11.499	11.779	10.516	10.38	10.854	10.393	10.363	11.246	11.477	9.778	11.016	10.392	10.766	9.709	11.043	11.522	11.373	10.949	10.795	10.931	11.923	10.938	10.712	11.052	10.776	11.312	10.983	11.695	10.355	10.892	10.383	12.223	11.903	11.204	13.495	12.053	10.871	10.671	11.49	11.172	11.05	10.831	10.795	10.079	11.627	10.542	10.216	10.759	11.041	11.082	11.356	11.614	10.578	10.379	10.448	10.157	10.868	10.632	10.432	10.571	10.767	12.393	12.183	10.738	10.405	10.505	10.573	10.624	10.591	9.947	11.679	10.605	10.697	10.416	10.116	12.659	10.485	10.49	10.17	10.157	10.284	10.3	11.124	10.634	10.415	10.321	10.324	12.749	10.578	10.493	11.948	11.679	11.066	10.473	11.32	10.072	10.287	10.39	10.784	10.241	10.118	12.172	10.588	10.7	10.216	10.246	11.553	10.283	10.317	11.531	10.815	10.257	10.729	10.367	10.819	10.502	10.274	12.681	11.646	10.318	10.224	11.713	10.664	11.756	11.327	10.254	10.771	10.621	10.585	11.451	11.343	10.905	11.006	10.973	10.358	10.544	10.641	10.358	11.155	10.696	11.502	11.222	11.81	10.719	10.696	10.73	11.037	10.175	10.417	12.447	10.376	10.771	10.409	10.382	11.411	10.194	11.044	11.542	11.771	11.645	12.577	13.523	11.512	11.654	12.322	12.185	11.216	11.959	12.705	11.216	11.449	11.46	12.037	12.047	11.85	13.807	11.615	13.73	11.818	13.028	12.488	11.3	11.86	11.578	11.774	12.007	12.517	13.274	12.51	12.528	12.244
ARID1A|NM_006015	12.733	12.33	12.479	13.06	12.526	12.864	12.479	12.813	12.11	12.862	12.835	12.309	11.392	10.448	11.763	12.895	11.025	13.45	11.77	11.588	12.518	11.698	12.277	11.996	13.64	12.448	11.649	11.908	12.047	12.903	12.437	11.189	11.05	11.519	11.19	12.182	12.456	11.769	11.027	12.514	12.025	12.707	12.024	12.214	12.413	11.137	11.842	12.091	12.933	10.992	11.316	10.624	12.129	11.196	11.599	12.078	11.137	10.742	11.137	12.556	13.525	13.65	13.102	12.624	10.966	11.849	11.811	11.046	11.33	12.095	12.05	11.896	13.114	10.846	11.668	10.953	10.788	11.369	11.347	12.063	11.235	10.803	11.445	10.873	10.99	11.927	11.459	11.754	11.414	10.548	10.571	12.391	10.937	11.451	10.459	10.619	10.205	10.598	12.729	10.353	10.635	10.448	10.473	11.095	12.006	10.819	10.604	10.622	11.092	10.671	11.463	11.398	11.543	10.922	10.334	12.544	11.467	11.027	11.448	11.835	11.769	11.968	12.234	10.724	10.592	11.175	11.444	10.683	10.419	11.723	11.522	12.273	10.351	11.311	10.823	10.799	10.859	11.075	11.432	10.223	11.953	10.785	10.637	10.9	10.355	12.059	12.97	11.326	10.469	12.682	10.358	10.886	12.213	10.412	11.269	10.475	10.641	11.184	11.73	10.42	10.256	11.717	10.812	11.13	10.69	10.947	11.164	11.85	10.499	10.293	12.583	10.213	10.528	11.569	10.422	10.587	10.591	11.259	10.92	12.291	10.055	10.811	10.917	11.278	12.379	11.171	10.276	12.865	13.101	13.989	12.456	13.131	12.692	12.326	11.786	12.153	12.537	11.881	11.874	12.116	12.286	13.706	12.575	12.094	12.53	12.082	12.009	13.373	13.343	11.96	12.212	12.377	13.542	13.239	12.755	12.981	12.164	12.371	13.023
ARID1A|NM_139135	12.77	12.362	12.517	13.158	12.592	12.908	12.537	12.912	12.164	12.92	12.906	12.399	11.454	10.6	11.916	13.015	11.143	13.571	11.858	11.652	12.627	11.784	12.345	12.067	13.692	12.518	11.695	12.002	12.085	12.991	12.516	11.302	11.192	11.596	11.299	12.25	12.503	11.873	11.094	12.566	12.132	12.777	12.077	12.287	12.494	11.232	11.899	12.107	13.023	11.063	11.368	10.74	12.246	11.347	11.672	12.146	11.174	10.776	11.306	12.632	13.587	13.776	13.163	12.656	11.089	11.891	11.949	11.166	11.512	12.206	12.114	12.037	13.294	11.224	11.982	11.157	11.043	11.52	11.422	12.253	11.357	10.945	11.641	11.036	11.164	12.104	11.604	11.94	11.578	10.696	10.716	12.447	11.298	11.66	10.588	10.759	10.343	10.727	12.876	10.421	10.819	10.706	10.733	11.22	12.187	10.926	10.728	10.757	11.247	10.823	11.649	11.522	11.799	11.108	10.475	12.632	11.656	11.155	11.722	12	11.965	12.158	12.361	10.812	10.766	11.343	11.563	10.86	10.588	11.928	11.602	12.456	10.567	11.492	11.046	10.928	10.979	11.25	11.697	10.383	12.155	11.041	10.795	11.153	10.5	12.209	13.14	11.444	10.61	12.885	10.478	10.975	12.319	10.604	11.353	10.628	10.812	11.349	11.925	10.627	10.353	11.896	10.99	11.22	10.836	11.115	11.295	12.018	10.608	10.383	12.686	10.343	10.715	11.731	10.639	10.694	10.7	11.466	11.102	12.451	10.298	10.922	11.075	11.413	12.502	11.39	10.383	12.896	13.161	14.024	12.513	13.182	12.789	12.404	11.941	12.261	12.647	11.976	11.96	12.229	12.428	13.791	12.61	12.198	12.616	12.179	12.08	13.499	13.45	12.169	12.32	12.492	13.639	13.393	12.885	13.077	12.341	12.486	13.161
ARID1B|NM_017519	13.665	13.991	13.812	14.432	14.483	14.89	14.469	14.311	14.012	13.639	14.413	14.693	13.02	12.157	12.933	14.167	12.679	14.363	12.652	12.853	14.98	14.292	13.397	13.456	16.153	13.31	13.896	13.275	13.223	13.908	13.381	12.342	12.949	12.742	12.37	12.602	13.946	13.083	12.655	14.205	13.507	13.878	12.837	13.506	14.22	12.091	14.024	14.059	14.304	12.379	14.083	12.281	14.201	12.595	12.177	13.852	12.518	12.535	12.694	11.841	14.682	14.966	14.384	13.866	11.974	14.019	11.925	10.546	11.582	12.708	13.062	12.371	14.097	12.303	12.056	11.795	12.235	12.739	12.165	12.947	11.759	11.908	12.567	11.522	12.629	13.159	12.264	12.221	12.777	12.322	12.273	13.43	12.183	13.748	12.803	12.792	12.492	11.391	14.773	12.077	11.894	11.573	11.46	12.386	13.173	11.979	11.817	11.619	11.957	11.679	13.07	12.414	12.549	12.107	11.16	14.605	12.655	12.018	12.701	12.707	13.131	12.922	14.03	11.584	12.05	12.224	12.81	11.373	11.145	13.22	11.988	13.475	11.133	11.642	12.249	12.075	11.725	11.871	12.874	11.313	12.957	11.799	11.858	12.068	11.771	14.25	14.697	11.955	11.144	14.125	11.395	12.209	13.92	11.402	12.171	11.566	11.768	12.636	13.161	11.641	12.038	13.294	11.872	12.183	11.894	11.566	12.202	12.749	11.757	11.396	14.236	10.886	11.763	12.611	11.234	11.475	11.511	12.633	12.016	13.512	11.307	11.726	11.979	12.604	14.245	11.951	11.544	14.432	16.315	15.769	12.39	15.912	15.82	15.421	14.262	15.197	15.704	14.396	13.726	15.243	15.626	14.936	15.4	15.626	14.981	15.04	13.65	15.838	16.43	14.595	15.02	14.989	16.082	15.828	14.875	16.082	14.931	13.962	14.357
ARID1B|NM_020732	13.665	13.991	13.812	14.432	14.483	14.889	14.469	14.311	14.009	13.629	14.413	14.693	13.019	12.157	12.931	14.167	12.679	14.363	12.652	12.853	14.97	14.285	13.397	13.456	16.153	13.31	13.896	13.275	13.223	13.902	13.381	12.342	12.949	12.742	12.37	12.602	13.946	13.083	12.654	14.205	13.505	13.878	12.835	13.506	14.217	12.091	14.019	14.059	14.301	12.378	14.083	12.281	14.198	12.594	12.177	13.852	12.518	12.535	12.693	11.84	14.676	14.966	14.376	13.866	11.974	14.019	11.925	10.546	11.582	12.707	13.062	12.371	14.097	12.301	12.056	11.794	12.232	12.739	12.164	12.947	11.759	11.908	12.567	11.522	12.629	13.159	12.264	12.214	12.777	12.322	12.273	13.43	12.183	13.748	12.803	12.792	12.491	11.391	14.764	12.077	11.894	11.573	11.46	12.386	13.171	11.977	11.815	11.619	11.957	11.676	13.064	12.414	12.546	12.107	11.16	14.595	12.654	12.018	12.701	12.707	13.131	12.921	14.03	11.584	12.05	12.224	12.81	11.373	11.145	13.217	11.988	13.475	11.133	11.641	12.247	12.075	11.725	11.871	12.873	11.313	12.957	11.799	11.856	12.068	11.77	14.25	14.695	11.955	11.144	14.125	11.395	12.208	13.92	11.402	12.171	11.566	11.768	12.636	13.161	11.641	12.038	13.294	11.872	12.183	11.894	11.566	12.202	12.749	11.757	11.396	14.236	10.886	11.763	12.611	11.234	11.475	11.511	12.632	12.016	13.512	11.307	11.726	11.979	12.604	14.245	11.951	11.544	14.429	16.258	15.769	12.39	15.895	15.82	15.421	14.262	15.197	15.694	14.392	13.726	15.243	15.602	14.926	15.4	15.602	14.981	15.04	13.65	15.828	16.36	14.589	15.02	14.981	16.082	15.812	14.875	16.082	14.931	13.962	14.357
ARID2|NM_152641	13.141	12.929	12.597	13.121	12.755	13.732	12.938	13.233	13.529	12.64	13.239	13.851	12.047	12.107	13.171	12.591	11.749	13.976	12.492	13.119	13.882	13.529	13.018	12.835	14.221	12.436	12.629	12.372	12.885	13.877	12.486	12.032	12.165	13.336	11.414	11.74	13.475	12.393	12.8	13.463	13.054	12.968	12.927	14.389	12.751	11.782	12.777	12.949	12.584	12.231	12.153	11.637	12.683	11.422	12.107	13.397	12.941	12.357	12.451	12.796	13.998	14.201	13.255	14.083	10.944	12.542	11.316	11.106	11.151	12.476	11.895	11.672	13.583	10.891	11.546	11.118	11.206	11.725	11.423	11.928	11.284	11.066	11.631	11.284	11.477	11.815	11.758	11.783	11.574	11.16	11.311	12.393	11.072	11.775	11.163	11.172	11.132	10.916	12.84	11.132	10.85	10.442	10.89	11.259	11.811	11.358	11.391	11.037	11.194	11.293	11.563	11.504	11.521	11.25	10.585	12.701	11.653	11.349	11.728	11.951	11.839	11.941	12.266	10.959	10.99	11.082	11.688	11.049	10.959	11.632	11.748	12.234	10.544	11.25	11.196	11.206	11.16	11.052	11.568	10.766	12.016	10.622	11.102	11.201	10.779	12.158	12.832	11.082	10.535	12.405	10.855	11.141	12.23	10.975	11.921	10.836	11.244	11.342	11.864	11.22	11.386	12.11	10.883	11.501	11.124	10.945	11.486	11.837	10.913	10.964	12.893	10.846	10.811	11.563	10.335	10.914	10.713	11.481	11.19	11.802	10.727	11.234	11.142	11.683	12.254	11.306	10.781	13.852	14.285	14.127	11.631	14.221	13.858	13.978	12.878	13.43	13.534	12.718	12.522	13.619	13.824	13.054	14.311	13.547	13.92	13.19	12.512	13.2	13.649	14.211	13.571	13.604	14.267	14.193	13.029	13.078	12.456	11.804	12.992
ARID3A|NM_005224	8.928	6.392	8.205	9.269	9.671	8.728	9.541	10.55	9.109	10.575	9.801	9.079	8.114	7.889	7.531	9.257	7.87	9.296	9.628	8.366	9.185	9.192	8.855	8.271	10.174	6.644	5.858	9.6	7.919	10.717	10.859	8.214	7.392	8.785	6.82	7.833	8.114	8.704	7.861	9.39	10.584	9.572	8.937	9.801	7	8.892	7.788	7.455	8.796	9.082	8.111	8.271	7.468	7.6	8.934	10.241	8.773	7.679	7.735	10.031	9.187	9.875	7.735	8.518	7.833	8.577	9.297	8.255	11.175	10.393	9.164	9.128	11.154	8.758	10.698	9.374	10.353	9.892	8.765	8.044	8.103	9.892	7.913	8.351	9.172	7.2	8.873	8.522	8.817	8.527	8.366	10.118	8.839	9.006	8.768	8.003	8.681	9.155	10.871	9.959	9.63	9.57	8.794	8.285	8.989	8.711	8.925	8.602	9.43	9.612	11.019	9.624	10.467	10.084	9.79	9.999	10.5	10.455	8.304	7.945	9.379	8.898	8.535	9.697	9.189	9.331	10.057	9.73	8.989	10.111	10.788	10.05	10.167	10.269	9.19	8.919	8.95	8.299	8.364	9.527	9.128	9.428	8.687	9.313	8.788	8.238	9.984	8.883	8.778	8.718	8.833	8.476	8.474	9.366	9.17	8.537	8.52	8.758	8.592	8.14	8.414	9.451	9.591	8.907	8.925	9.421	9.813	8.736	8.585	8.219	11.6	9.457	9.838	10.228	8.407	9.582	9.362	8.615	8.771	8.633	10.193	8.738	8.399	7.087	10.112	7.928	7.492	8.88	9.082	10.143	14.432	9.555	9.881	10.054	8.566	9.647	9.949	8.226	7.087	8.422	8.966	8.96	11.328	10.347	9.466	10.001	8.122	9.297	9.257	9.738	7.704	8.414	9.195	9.637	9.628	9.119	8.134	9.14	8.658
ARID4A|NM_002892	11.46	11.89	11.328	11.499	11.303	10.609	9.948	10.902	10.397	10.39	10.964	11.368	11.393	10.348	10.264	10.623	9.874	11.314	11.029	11.367	11.34	11.57	10.303	10.804	11.892	10.788	11.155	10.249	11.235	11.923	10.342	9.403	10.732	11.654	10.799	11.109	10.802	11.177	10.441	11.082	10.715	10.622	10.71	11.016	11.615	10.823	11.039	10.983	9.758	9.758	10.746	10.371	9.877	10.09	11.317	10.776	11.31	10.827	10.584	11.064	11.297	11.187	11.524	11.314	10.089	10.42	10.64	9.699	9.17	9.922	11.284	12.083	13.101	9.466	10.079	9.364	9.594	9.669	9.572	10.604	10.262	9.066	9.695	9.626	9.677	9.631	9.378	8.994	10.388	10.179	10.624	10.836	9.839	10.342	10.355	10.382	10.055	9.248	11.022	10.474	9.704	9.516	9.412	10.798	9.763	9.803	9.69	9.155	9.086	9.324	10.717	10.802	9.697	10.106	9.383	10.945	10.363	9.669	10.216	10.579	10.101	9.671	10.474	9.407	9.403	8.986	10.174	9.449	9.207	10.155	10.118	9.624	9.457	9.219	10.147	9.517	9.612	9.266	9.6	9.721	10.591	9.595	10.079	9.308	10.112	10.596	11.237	9.116	9.203	10.401	10.363	10.16	10.807	9.633	10.284	9.522	9.585	9.95	10.336	9.907	10.302	10.262	9.726	10.388	9.572	9.657	10.205	10.074	10.397	9.788	10.79	9.711	10.116	10.569	9.217	9.513	9.459	10.427	9.945	9.762	9.75	10.095	9.785	9.16	10.567	10.345	10.363	13.448	12.958	12.865	12.017	12.285	12.374	12.555	11.411	11.878	12.014	11.854	11.212	11.742	12.08	11.163	11.679	11.962	11.964	11.678	12.511	11.825	12.268	10.787	11.725	11.69	11.888	11.86	11.509	11.694	11.52	11.319	11.716
ARID4A|NM_023000	11.46	11.89	11.328	11.499	11.303	10.609	9.948	10.902	10.397	10.39	10.964	11.368	11.393	10.348	10.264	10.623	9.874	11.314	11.029	11.367	11.34	11.57	10.303	10.804	11.892	10.788	11.155	10.249	11.235	11.923	10.342	9.403	10.732	11.654	10.799	11.109	10.802	11.177	10.441	11.082	10.715	10.622	10.71	11.016	11.615	10.823	11.039	10.983	9.758	9.758	10.746	10.371	9.877	10.09	11.317	10.776	11.31	10.827	10.584	11.064	11.297	11.187	11.524	11.314	10.089	10.42	10.64	9.699	9.17	9.922	11.284	12.083	13.101	9.466	10.079	9.364	9.594	9.669	9.572	10.604	10.262	9.066	9.695	9.626	9.677	9.631	9.378	8.994	10.388	10.179	10.624	10.836	9.839	10.342	10.355	10.382	10.055	9.248	11.022	10.474	9.704	9.516	9.412	10.798	9.763	9.803	9.69	9.155	9.086	9.324	10.717	10.802	9.697	10.106	9.383	10.945	10.363	9.669	10.216	10.579	10.101	9.671	10.474	9.407	9.403	8.986	10.174	9.449	9.207	10.155	10.118	9.624	9.457	9.219	10.147	9.517	9.612	9.266	9.6	9.721	10.591	9.595	10.079	9.308	10.112	10.596	11.237	9.116	9.203	10.401	10.363	10.16	10.807	9.633	10.284	9.522	9.585	9.95	10.336	9.907	10.302	10.262	9.726	10.388	9.572	9.657	10.205	10.074	10.397	9.788	10.79	9.711	10.116	10.569	9.217	9.513	9.459	10.427	9.945	9.762	9.75	10.095	9.785	9.16	10.567	10.345	10.363	13.448	12.958	12.865	12.017	12.285	12.374	12.555	11.411	11.878	12.014	11.854	11.212	11.742	12.08	11.163	11.679	11.962	11.964	11.678	12.511	11.825	12.268	10.787	11.725	11.69	11.888	11.86	11.509	11.694	11.52	11.319	11.716
ARID4A|NM_023001	11.463	11.895	11.339	11.553	11.326	10.618	9.966	10.918	10.429	10.392	10.98	11.38	11.406	10.367	10.28	10.635	9.893	11.339	11.041	11.384	11.355	11.576	10.316	10.819	11.898	10.79	11.163	10.253	11.243	11.935	10.354	9.437	10.742	11.668	10.807	11.118	10.809	11.199	10.454	11.103	10.724	10.635	10.713	11.027	11.625	10.846	11.053	11.075	9.768	9.773	10.758	10.394	9.893	10.115	11.337	10.786	11.321	10.837	10.598	11.082	11.314	11.191	11.536	11.32	10.116	10.42	10.66	9.707	9.2	9.95	11.299	12.083	13.106	9.526	10.102	9.374	9.628	9.674	9.577	10.641	10.288	9.102	9.756	9.651	9.697	9.7	9.407	9.079	10.422	10.224	10.662	10.836	9.866	10.358	10.385	10.397	10.081	9.281	11.042	10.501	9.745	9.574	9.461	10.811	9.801	9.817	9.695	9.202	9.103	9.364	10.752	10.865	9.719	10.138	9.39	10.961	10.393	9.697	10.235	10.612	10.116	9.692	10.508	9.482	9.433	9	10.179	9.477	9.243	10.176	10.129	9.635	9.478	9.241	10.179	9.557	9.628	9.292	9.626	9.752	10.645	9.631	10.098	9.358	10.124	10.624	11.243	9.147	9.214	10.432	10.374	10.174	10.819	9.648	10.308	9.547	9.6	9.976	10.35	9.937	10.322	10.302	9.788	10.393	9.589	9.688	10.244	10.092	10.413	9.801	10.795	9.711	10.155	10.589	9.226	9.551	9.508	10.445	9.959	9.787	9.771	10.111	9.796	9.172	10.59	10.357	10.379	13.45	12.96	12.873	12.114	12.308	12.387	12.565	11.434	11.886	12.022	11.878	11.223	11.754	12.098	11.172	11.687	11.972	11.97	11.685	12.519	11.845	12.28	10.81	11.739	11.698	11.905	11.866	11.546	11.698	11.541	11.328	11.733
ARID4B|NM_001206794	12.981	12.362	12.348	12.867	12.321	12.601	12.991	12.913	12.61	12.358	13.161	13.186	11.825	11.915	11.889	12.246	12.319	12.497	12.224	12.156	12.335	12.099	12.196	12.016	12.733	12.495	12.529	11.808	12.514	12.603	12.231	11.089	11.648	11.364	11.597	12.497	12.338	12.607	11.105	12.247	12.037	12.603	12.346	13.01	12.11	12.32	10.912	12.555	11.979	11.835	11.479	10.846	12.348	11.94	12.092	12.039	12.213	12.268	12.258	12.101	13.277	12.625	13.373	12.453	11.486	13.071	11.894	11.724	11.266	11.889	11.822	12.107	14.019	10.877	11.415	11.182	11.349	11.544	11.444	12.168	11.631	11.161	11.668	11.278	11.357	11.687	11.464	11.519	11.528	11.672	11.756	12.074	10.545	10.995	10.907	11.106	10.823	10.784	12.485	11.331	11.065	10.776	10.701	11.82	11.203	11.311	11.275	10.731	11.099	11.177	11.572	11.565	11.214	11.638	10.931	12.607	11.56	11.164	11.696	11.723	11.333	11.32	12.043	11.301	10.776	10.798	11.578	11.326	10.87	11.71	11.903	11.744	10.93	11.108	11.466	10.902	11.172	11.142	11.124	10.92	12.011	11.18	11.391	11.273	11.574	11.881	12.534	11.078	10.932	12.155	11.341	11.533	12.059	10.873	11.94	11.216	11.143	11.344	11.543	11.215	11.46	11.887	11.413	12.013	11.192	11.322	11.683	11.866	11.667	11.343	12.064	11.365	11.206	11.858	10.902	11.044	10.939	11.487	10.979	11.525	11.19	11.799	11.304	11.248	11.885	11.448	11.615	14.132	15.784	15.995	15.075	13.743	13.675	13.949	12.447	14.004	13.496	12.089	11.808	13.173	13.884	13.499	13.645	13.653	13.532	13.162	12.362	13.552	13.553	12.794	12.91	12.651	12.964	13.825	13.054	13.421	13.055	12.724	12.888
ARID4B|NM_016374	12.984	12.371	12.358	12.876	12.33	12.618	13.002	12.927	12.612	12.362	13.167	13.188	11.832	11.924	11.894	12.246	12.32	12.497	12.229	12.159	12.338	12.1	12.2	12.017	12.734	12.497	12.529	11.81	12.514	12.607	12.234	11.089	11.652	11.368	11.605	12.511	12.342	12.611	11.105	12.254	12.039	12.603	12.348	13.016	12.111	12.321	10.914	12.575	11.989	11.841	11.481	10.849	12.357	11.941	12.095	12.04	12.221	12.271	12.264	12.107	13.305	12.632	13.381	12.454	11.492	13.073	11.904	11.726	11.269	11.895	11.828	12.107	14.03	10.883	11.42	11.189	11.359	11.554	11.458	12.179	11.635	11.164	11.668	11.284	11.372	11.689	11.471	11.519	11.532	11.677	11.758	12.074	10.558	10.995	10.911	11.108	10.824	10.79	12.486	11.331	11.065	10.788	10.701	11.823	11.206	11.312	11.275	10.732	11.107	11.187	11.578	11.578	11.217	11.639	10.936	12.607	11.566	11.164	11.699	11.725	11.337	11.323	12.043	11.301	10.777	10.8	11.581	11.328	10.873	11.715	11.906	11.746	10.93	11.115	11.469	10.908	11.172	11.145	11.124	10.92	12.012	11.184	11.395	11.273	11.575	11.886	12.54	11.083	10.932	12.157	11.341	11.539	12.06	10.873	11.94	11.217	11.143	11.347	11.543	11.216	11.46	11.888	11.413	12.015	11.195	11.324	11.683	11.868	11.667	11.344	12.065	11.367	11.207	11.858	10.905	11.044	10.943	11.487	10.979	11.528	11.19	11.8	11.307	11.253	11.89	11.448	11.617	14.14	15.812	16.103	15.121	13.744	13.684	13.953	12.447	14.006	13.499	12.089	11.81	13.174	13.887	13.505	13.645	13.663	13.534	13.171	12.367	13.553	13.559	12.837	12.912	12.651	12.973	13.831	13.057	13.427	13.057	12.725	12.889
ARID4B|NM_031371	13.054	12.457	12.388	12.956	12.386	12.657	13.087	13.005	12.681	12.418	13.22	13.225	11.896	11.998	11.943	12.307	12.4	12.529	12.274	12.248	12.393	12.146	12.257	12.075	12.75	12.544	12.591	11.86	12.606	12.678	12.313	11.202	11.744	11.425	11.681	12.575	12.413	12.681	11.187	12.312	12.124	12.681	12.408	13.067	12.151	12.379	10.983	12.887	12.039	11.951	11.553	10.943	12.407	12.023	12.186	12.104	12.379	12.346	12.338	12.249	13.409	12.658	13.45	12.491	11.578	13.127	11.99	11.843	11.373	11.951	11.888	12.64	14.034	11.034	11.52	11.312	11.463	11.646	11.568	12.27	11.726	11.311	11.898	11.424	11.466	11.816	11.575	11.616	11.65	11.837	11.891	12.728	10.728	11.166	11.054	11.25	10.979	10.892	12.517	11.416	11.163	10.892	10.846	11.936	11.268	11.391	11.428	10.874	11.239	11.285	11.715	11.641	11.331	11.822	11.115	12.69	11.679	11.271	11.799	11.784	11.392	11.413	12.069	11.402	10.874	10.931	11.679	11.454	11.049	11.819	11.983	11.821	11.052	11.243	11.602	11.056	11.284	11.324	11.241	11.115	12.082	11.318	11.553	11.385	11.678	11.915	12.556	11.177	11.124	12.176	11.441	11.642	12.089	11.011	12.05	11.355	11.254	11.425	11.609	11.34	11.544	11.96	11.539	12.111	11.319	11.413	11.801	11.951	11.788	11.457	12.078	11.475	11.357	11.949	11.035	11.142	11.053	11.571	11.054	11.586	11.37	11.909	11.415	11.331	11.94	11.509	11.698	14.171	15.828	16.131	15.132	13.789	13.722	13.982	12.527	14.019	13.507	12.143	11.853	13.21	13.92	13.521	13.679	13.707	13.578	13.193	12.391	13.587	13.62	12.951	12.958	12.69	13.022	13.858	13.123	13.453	13.097	12.778	12.984
ARIH1|NM_005744	12.73	12.651	12.711	12.865	12.591	12.566	12.701	12.589	13.026	12.768	12.645	13.478	12.042	12.099	11.784	11.668	12.111	12.281	12.603	12.401	13.812	12.922	12.744	12.411	13.17	12.143	11.795	12.072	12.889	12.571	12.08	12.511	12.319	12.444	11.815	11.713	12.492	12.264	12.509	12.434	12.72	12.534	12.809	12.134	12.958	11.661	11.975	12.797	12.356	11.889	12.256	12.1	12.805	11.423	12.247	12.456	11.771	12.322	11.928	12.183	12.768	12.497	12.254	12.736	11.834	13.07	11.615	12.067	11.754	12.37	12.006	12.337	14.369	11.717	11.655	11.451	11.689	11.697	11.896	12.39	11.899	11.34	11.805	11.326	11.846	11.881	11.771	11.673	11.845	11.782	11.89	12.645	12.043	11.894	11.519	11.675	11.637	11.321	12.837	11.915	11.596	11.495	11.648	11.924	12.07	12.028	12.084	11.964	11.529	11.794	12.053	12.53	11.927	11.72	11.521	12.867	12.046	11.98	11.909	12.08	12.404	12.158	12.637	11.46	11.725	11.385	12.131	11.695	11.693	12.008	12.169	12.542	11.576	11.416	11.671	11.815	11.648	11.539	12.005	11.553	12.213	11.655	11.679	11.879	11.936	12.569	13.448	11.619	11.768	12.548	11.767	11.799	12.544	11.326	12.126	11.637	11.875	11.899	12.235	11.475	11.739	12.562	11.645	12.085	11.946	11.605	12.168	12.37	11.872	11.716	13.027	11.936	11.599	12.296	11.464	11.898	11.627	11.955	12.163	12.221	11.641	12.107	11.856	12.219	12.645	11.865	11.829	13.812	15.864	15.203	14.872	13.808	13.73	13.947	12.771	13.92	13.801	12.865	12.485	13.235	13.645	12.658	14.162	13.772	13.606	13.484	12.682	13.521	13.276	13.852	13.972	13.078	13.619	13.93	13.074	13.481	13.106	13.106	13.28
ARL3|NM_004311	9.97	9.109	9.451	10.174	10.157	9.681	9.513	10.696	10.581	10.426	10.974	11.082	10.979	10.682	10.477	10.58	10.332	9.719	8.676	9.292	9.707	8.05	10.393	9.827	8.98	10.525	9.799	9.664	10.38	10.02	8.775	9.106	8.551	9.893	9.95	9.388	9.853	8.549	8.583	10.303	9.267	10.964	11.041	8.992	9.428	10.299	8.17	10.725	9.915	10.187	8.775	9.079	10.003	9.95	11.775	10.391	12.027	9.127	10.123	9.261	9.457	9.745	10.322	10.155	10.7	10.01	11.241	9.366	10.174	10.259	8.134	7.983	10.32	10.803	11.055	10.525	10.385	10.296	10.588	10.393	10.398	10.393	10.697	10.777	10.296	10.8	10.254	10.786	10.598	9.392	9.607	9.551	9.507	10.01	9.911	10.107	10.355	11.106	10.66	10.853	10.372	10.124	9.825	9.547	10.213	9.926	10.766	9.738	10.676	10.597	10.719	10.326	10.686	10.771	10.66	9.069	10.78	11.118	9.785	10.226	9.685	9.801	10.086	10.725	10.525	9.726	10.788	10.808	10.284	9.61	10.575	9.155	10.333	10.161	9.79	10.204	10.505	9.466	9.207	10.525	10.66	10.618	10.811	10.41	11.155	9.498	9.566	9.916	10.556	9.983	10.718	10.345	9.902	10.992	10.795	10.401	10.58	10.416	9.902	10.322	10.296	10.385	11.371	10.829	10.766	11.137	10.261	10.662	10.418	10.143	10.529	11.04	11.056	10.629	9.86	10.684	11.038	9.587	10.092	9.911	10.901	11.105	9.747	9.752	9.868	10.297	10.538	9.214	9.815	9.44	11.021	10.081	10.098	10.376	9.997	9.853	9.999	10.582	9.904	10.542	10.78	8.647	9.147	9.889	9.522	9.594	9.438	10.736	9.141	10.334	10.585	9.424	8.929	10.147	10.722	10.65	10.715	10.712	11.42
ARL5B|NM_178815	10.704	10.166	10.404	10.296	10.047	10.897	9.959	10.461	10.794	10.305	10.022	10.723	9.331	9.182	9.457	10.495	8.793	9.94	9.329	9.238	9.973	10.411	9.75	10.182	9.541	9.468	10.161	8.96	10.249	9.752	9.76	9.185	8.96	9.366	9.535	9.05	10.033	9.324	10.264	9.743	9.984	10.655	9.066	9.788	9.264	9.416	8.655	10.766	9.391	8.574	8.989	9.185	8.271	8.435	9.602	9.79	8.622	9.813	9.591	10.151	9.653	9.901	10.071	10.128	9.659	9.974	9.195	9.752	9.56	11.174	7.858	8.883	10.254	9.711	9.43	9.926	9.803	9.726	9.935	10.254	10.143	9.713	9.587	9.576	10.296	9.576	9.928	10	9.598	10.088	9.6	10.081	9.945	8.451	8.527	8.62	8.697	9.299	8.945	8.877	8.864	8.182	9.364	9.449	9.095	10.006	9.489	10.468	9.849	9.674	9.533	9.442	9.402	10.088	8.771	9.386	10.118	10.303	9.768	9.932	10.397	10.025	9.685	9.101	9.676	9.324	9.999	10.427	10.013	9.326	10.282	9.947	9.594	9.234	9.476	10.084	9.196	9.119	10.503	9.428	10.088	9.46	9.351	9.908	10.021	10.351	11.374	9.801	10.229	9.763	9.483	9.508	9.339	9.324	10.343	9.873	9.711	10.024	9.97	9.685	9.771	10.144	9.922	10.383	9.849	9.796	10.329	10.4	9.825	9.306	10.751	9.822	9.172	10.753	8.798	8.685	8.267	9.283	9.39	9.082	9.997	10.374	9.477	9.715	9.142	9.649	10.151	11.445	10.578	10.725	12.092	9.733	10.088	10.3	9.69	10.622	11.032	9.377	9.951	9.364	9.43	8.814	10.305	11.112	10.385	11.217	10.988	9.269	9.229	9.366	10.902	9.959	10.078	9.482	9.34	9.137	9.361	8.928	10.174
ARL6IP1|NM_015161	11.579	11.282	11.744	11.915	12.184	11.698	11.83	10.929	12.202	11.355	12.259	11.414	12.893	12.589	13.407	12.674	10.91	11.265	12.092	12.051	11.451	11.612	12.074	13.029	10.672	12.728	11.486	11.827	11.889	12.124	11.244	12.714	13.579	13.35	12.265	11.841	11.48	12.739	11.15	11.651	11.823	11.899	11.535	12.652	12.683	13.19	11.284	11.893	12.38	13.787	12.749	11.899	12.818	12.343	12.172	11.842	13.348	13.465	12.709	10.728	11.786	11.582	11.321	11.284	12.596	10.995	12.937	12.357	11.849	12.116	12.343	11.743	10.382	11.54	12.159	12.778	11.595	11.413	12.665	12.958	13.947	12.04	12.206	13.036	11.319	12.456	13.32	13.197	11.851	12.451	12.456	11.386	10.719	11.3	12.562	12.648	12.073	12.261	10.648	10.835	10.712	11.558	11.328	13.225	11.176	12.235	10.961	11.325	12.36	13.154	10.425	11.725	11.883	11.161	12.348	10.93	11.243	10.886	12.566	12.224	11.134	12.028	10.328	12.906	11.05	11.794	11.301	10.922	11.602	11.073	12.727	11.806	12.635	12.393	11.878	12.652	12.514	12.629	10.992	10.715	10.753	11.314	12.11	11.054	11.724	11.56	11.948	12.542	10.529	11.524	12.405	12.456	10.618	11.416	12.125	11.584	12.542	11.065	10.849	11.474	11.155	10.964	11.326	11.377	12.118	12.335	10.809	11.415	12.041	12.527	10.902	12.116	10.907	11.027	12.69	11.421	12.361	12.371	11.725	11.053	11.143	11.622	12.534	12.524	10.397	13.074	12.744	10.842	10.379	9.778	11.512	10.097	10.21	10.376	10.753	10.222	9.993	10.67	9.902	10.845	10.458	11.473	10.375	10.298	10.664	10.897	13.398	11.785	9.984	11.664	10.931	11.341	10.473	10.287	12.33	11.754	12.281	12.91	12.05
ARL6IP5|NM_006407	9.867	9.977	10.074	10.282	10.084	10.143	10.341	9.735	9.886	9.568	8.388	10.036	10.781	10.372	10.388	10.335	10.15	9.891	9.152	11.027	10.604	10.516	8.986	10.407	9.932	10.266	11.513	10.768	10.366	10.442	8.229	11.244	11.35	9.697	10.276	10.269	9.182	8.731	9.681	8.308	10.544	9.445	9.919	10.01	10.274	10.224	9.576	10.238	9.558	10.921	12.282	10.725	10.808	10.795	11.055	8.892	9.659	10.486	11.337	10.317	8.549	10.303	9.379	8.928	9.161	10	11.723	10.23	11.341	9.205	12.073	10.252	10.594	12.043	11.494	11.423	11.728	11.525	10.999	10.351	11.432	10.823	11.345	10.931	11.492	11.422	10.914	10.946	10.833	10.916	10.899	9.979	9.786	10.658	11.18	11.14	11.466	11.466	11.317	12.246	11.556	11.702	10.727	10.531	10.637	10.56	11.697	10.905	11.026	11.595	11.513	10.983	11.159	11.02	11.615	10.629	11.137	11.335	11.05	11.097	10.407	10.459	11.397	11.395	11.586	10.732	11.413	11.662	11.225	11.332	10.852	10.503	11.664	10.44	11.235	10.776	10.716	10.667	10.416	11.523	11.758	12.243	12.255	11.854	12.397	10.795	10.143	10.516	10.902	10.751	11.4	11.058	11.635	11.568	10.084	11.035	10.729	11.326	11.225	11.246	10.296	11.637	11.724	11.312	11.347	11.458	11.676	11.05	10.927	10.93	9.964	11.15	11.928	10.619	11.073	11.335	11.483	11.044	10.751	10.633	11.057	11.696	10.806	10.308	10.69	10.877	10.907	10.808	10.976	10.687	11.033	10.779	10.493	11.04	10.623	10.522	11.073	11.822	11.26	10.637	10.698	10.731	11.024	10.363	10.598	10.62	10.261	11.044	11.109	9.607	10.226	10.608	10.569	10.975	10.877	10.531	11.192	11.055	9.947
ARL8A|NM_001256129	10.014	8.838	8.889	10.103	9.315	9.025	9.516	9.453	9.745	10.035	10.149	9.79	8.88	9.704	9.182	9.268	10.107	8.945	8.082	8.788	9.106	8.919	8.592	9.209	8.585	9.175	8.989	9.079	8.451	9.029	8.6	9.285	9.901	9.74	8.707	9.529	8.512	8.418	9.364	8.472	8.662	9.711	8.755	9.048	7.925	8.905	7.555	8.883	9.264	9.122	9.087	9.111	9.344	9.596	9.707	8.791	9.324	9.524	9.534	9.205	9.207	9.157	8.841	8.607	9.066	9.499	9.147	9.765	8.788	9.17	10.915	10.846	11.391	8.943	8.547	9.209	8.957	9.02	9.585	10.739	10.549	8.775	9.626	8.778	9.109	9.767	9.095	9.264	9.405	9.786	9.961	8.609	9.725	9.437	9.947	10.146	9.615	8.665	8.905	9.329	9.187	9.116	9.61	9.566	8.274	9.451	9.082	9.624	9.05	8.872	8.844	9.604	8.678	9.306	8.555	9.926	8.762	9.202	9.197	9.383	9.366	8.741	9.137	8.453	9.02	8.925	8.401	8.957	9.464	9.762	9.951	9.911	10.072	8.229	9.537	9.122	8.693	9.229	9.181	9.459	9.2	9.297	8.96	9.602	9.342	9.295	8.892	9.16	9.109	8.88	9.348	9.61	9.282	9.291	8.98	9.087	8.822	8.994	9.261	10.116	9.692	9.209	9.624	9.466	9.264	9.531	9.455	9.602	9.689	9.397	8.43	9.251	8.948	8.925	9.576	8.718	8.512	9.6	9.822	8.823	9.087	9.315	9.863	9.697	8.794	8.989	9.738	10.145	9.823	10.262	12.329	8.733	9.122	9.208	9.122	9.34	9.68	9.683	9.32	9.214	9.194	9.18	9.342	9.362	8.957	9.42	9.811	10.095	9.5	8.496	9.197	8.662	8.589	9.186	10.448	10.129	10.398	10.575	11.326
ARL8A|NM_138795	9.951	8.838	8.665	10.054	9.264	8.966	9.461	9.341	9.611	9.902	9.997	9.628	8.725	9.558	8.969	9.122	9.922	8.883	8.011	8.662	8.96	8.804	8.52	9.066	8.526	9.031	8.852	8.869	8.366	8.889	8.512	9.077	9.765	9.597	8.6	9.366	8.416	8.362	9.24	8.397	8.52	9.602	8.64	8.867	7.775	8.82	7.531	8.877	9.177	8.883	8.986	8.986	9.262	9.437	9.566	8.644	9.19	9.403	9.315	9.082	9.118	9.02	8.83	8.589	8.892	9.403	9.003	9.6	8.664	8.902	10.827	10.843	11.26	8.788	8.347	9.008	8.823	8.858	9.398	10.588	10.407	8.611	9.399	8.622	8.88	9.484	8.867	9.042	9.128	9.629	9.827	8.607	9.547	9.329	9.803	9.99	9.36	8.435	8.799	9.192	9.02	8.934	9.403	9.375	8.165	9.276	8.814	9.366	8.919	8.615	8.768	9.461	8.574	9.061	8.315	9.825	8.537	9.066	8.989	9.257	9.182	8.581	8.94	8.238	8.836	8.801	8.14	8.814	9.264	9.585	9.765	9.737	9.893	8.061	9.405	8.966	8.468	9.157	8.986	9.222	9.079	9.172	8.745	9.285	9.145	9.14	8.85	8.951	8.928	8.676	9.26	9.449	9.09	9.082	8.726	8.836	8.667	8.778	9.085	9.907	9.449	8.948	9.306	9.28	8.967	9.347	9.276	9.377	9.555	9.298	8.401	9.17	8.768	8.778	9.375	8.547	8.34	9.43	9.674	8.683	8.855	9.082	9.716	9.522	8.758	8.892	9.637	10.074	9.773	10.226	12.329	8.562	9.039	9.042	8.957	9.202	9.529	9.51	9.192	9.082	9.074	9.031	9.234	9.202	8.785	9.299	9.523	9.999	9.383	8.371	9.05	8.455	8.409	9.089	10.322	10.014	10.235	10.382	11.148
ARL8B|NM_018184	10.979	10.499	11.046	11.055	10.677	10.627	10.392	10.683	10.396	10.627	10.321	10.855	10.776	10.441	10.596	11.223	10.843	10.892	10.426	10.203	10.836	11.137	10.707	10.376	12.898	11.02	10.779	11.092	10.195	10.293	11.323	10.809	11.371	10.827	10.699	9.82	10.719	10.794	11.214	10.357	10.899	10.371	8.82	11.068	11.59	11.176	10.972	10.552	11.041	10.088	11.304	11.414	10.737	10.877	10.206	10.262	11.172	10.864	11.465	10.618	10.801	11.191	10.236	11.052	9.909	10.785	10.167	10.137	10.859	10.698	12.32	11.697	12.947	11.657	10.869	10.881	11.118	11.306	10.431	11.19	11.479	11.768	10.877	10.645	11.16	11.065	10.81	10.845	11.293	11.176	11.194	11.595	12.322	11.367	11.22	11.411	11.35	11.057	11.595	11.347	11.307	11.268	11.367	10.945	11.33	11.414	11.53	11.502	10.766	11.314	11.583	11.421	11.231	11.625	10.915	11.933	11.122	11.562	11.065	11.019	12.098	11.475	12.272	10.78	11.696	10.892	11.063	11.383	11.357	11.334	10.727	11.847	11.287	10.877	11.241	11.192	11.206	10.855	11.806	11.596	11.136	11.141	11.053	11.148	10.994	11.641	12.083	10.624	11.172	11.254	11.326	10.822	11.454	10.953	11.048	10.556	10.609	11.35	11.053	10.912	11.237	11.194	10.782	11.267	11.067	10.868	11.235	11.052	11.129	11.02	12.021	11.116	11.338	11.111	10.699	11.028	10.802	10.825	11.535	11.226	11.118	10.965	11.145	11.163	11.878	10.909	11.19	12.399	12.888	13.074	11.414	12.074	12.024	12.172	12.071	12.645	12.177	11.724	11.951	12.321	11.986	12.454	13.779	13.075	12.084	12.697	11.411	11.998	11.891	11.271	11.405	11.603	11.817	12.207	11.8	11.908	11.956	11.915	10.937
ARMC8|NM_001267041	11.243	11.34	11.668	11.105	11.159	10.974	10.551	11.947	11.35	11.077	11.243	11.682	11.129	10.398	11.046	10.345	10.351	11.786	10.935	11.138	11.133	11.11	11.145	10.93	11.838	11.036	11.889	11.216	11.28	10.994	10.642	10.909	10.946	10.905	10.319	10.79	11.546	11.397	10.884	11.519	10.759	11.197	11.546	11.612	11.5	10.928	10.635	12.004	10.758	10.635	11.3	10.646	11.328	10.569	11.089	11.026	10.969	10.892	11.136	11.857	11.463	11.642	11.065	11.517	10.725	11.237	10.431	11.38	11.063	11.335	11.219	10.935	11.641	10.321	10.728	10.74	10.416	10.58	10.917	11.854	11.433	10.694	10.372	10.541	10.581	10.527	10.867	10.849	10.316	10.343	10.116	10.689	9.911	9.959	9.893	10.014	10.434	11.058	11.64	11.065	10.925	10.767	10.235	10.195	11.067	10.823	10.174	10.549	11.206	10.974	10.776	10.326	11.046	10.633	10.983	10.489	11.067	11.214	10.276	10.503	10.528	10.425	11.669	11.517	10.588	11.022	11.065	10.995	10.926	10.333	10.931	10.488	10.255	10.994	10.351	10.088	10.861	10.629	10.122	10.751	10.59	10.854	10.308	11.043	10.815	10.943	11.253	10.966	11.155	11.142	11.04	10.416	11.822	10.811	10.545	10.776	10.676	10.86	10.779	10.618	10.591	11.098	10.455	10.827	11.184	10.333	10.822	10.959	10.639	11.162	11.254	11.063	10.621	11.761	10.668	10.484	11.058	10.439	10.676	11.124	11.326	11.073	10.885	10.516	11.567	10.605	10.566	12.383	11.946	11.568	10.831	11.502	11.314	11.259	11.268	10.802	11.326	11.436	11.731	11.413	11.614	11.038	11.314	11.041	11.274	11.444	10.736	11.937	11.519	10.85	11.3	11.234	11.504	11.082	12.417	12.92	11.819	10.983	11.369
ARMC8|NM_001267042	11.257	11.391	11.759	11.195	11.194	11.059	10.577	11.99	11.391	11.138	11.299	11.736	11.206	10.465	11.137	10.417	10.445	11.829	10.961	11.161	11.144	11.137	11.214	11.027	11.856	11.082	11.937	11.286	11.325	11.048	10.707	11.016	11.057	10.985	10.397	10.883	11.605	11.454	10.947	11.563	10.807	11.252	11.614	11.655	11.527	11.018	10.682	12.019	10.781	10.701	11.338	10.727	11.36	10.627	11.124	11.044	11.057	10.961	11.227	11.917	11.502	11.683	11.059	11.522	10.781	11.352	10.527	11.484	11.186	11.413	11.393	11.105	11.653	10.534	10.874	10.851	10.609	10.681	11.049	11.925	11.58	10.803	10.508	10.682	10.733	10.609	11.021	11.011	10.455	10.383	10.116	10.892	9.94	10.081	10.084	10.146	10.628	11.196	11.668	11.172	11.124	10.856	10.308	10.276	11.149	10.886	10.349	10.731	11.314	11.112	10.859	10.381	11.148	10.786	11.103	10.518	11.194	11.341	10.367	10.631	10.608	10.514	11.745	11.639	10.753	11.105	11.155	11.173	11.14	10.403	11.053	10.627	10.42	11.081	10.499	10.24	10.974	10.719	10.211	10.846	10.698	10.994	10.444	11.168	10.943	10.978	11.301	11.073	11.243	11.171	11.135	10.5	11.847	10.873	10.687	10.833	10.787	10.944	10.851	10.701	10.743	11.184	10.645	10.931	11.225	10.516	10.936	11.095	10.766	11.25	11.333	11.177	10.795	11.878	10.749	10.585	11.172	10.516	10.725	11.166	11.463	11.189	11.035	10.595	11.605	10.722	10.664	12.426	11.944	11.542	10.831	11.54	11.347	11.309	11.339	10.827	11.341	11.493	11.75	11.454	11.664	11.084	11.339	11.08	11.311	11.502	10.795	11.956	11.542	10.881	11.33	11.235	11.554	11.128	12.503	12.943	11.854	11.082	11.419
ARMC8|NM_001282342	11.26	11.36	11.752	11.118	11.22	11.019	10.585	11.956	11.394	11.12	11.295	11.721	11.163	10.451	11.099	10.369	10.398	11.8	10.957	11.162	11.172	11.135	11.168	10.984	11.854	11.092	11.927	11.265	11.295	11.016	10.684	10.939	11.05	10.942	10.368	10.854	11.584	11.414	10.933	11.563	10.8	11.235	11.573	11.641	11.525	11.014	10.658	12.004	10.776	10.666	11.324	10.719	11.34	10.623	11.136	11.044	11.036	10.944	11.178	11.895	11.493	11.668	11.107	11.524	10.778	11.268	10.497	11.437	11.161	11.376	11.298	10.941	11.656	10.424	10.812	10.835	10.526	10.694	11.014	11.899	11.499	10.79	10.459	10.668	10.671	10.596	10.944	10.892	10.388	10.434	10.225	10.694	10	10.091	10.04	10.116	10.545	11.178	11.663	11.163	11.054	10.836	10.294	10.287	11.129	10.87	10.353	10.649	11.289	11.055	10.811	10.344	11.137	10.751	11.055	10.532	11.155	11.284	10.334	10.579	10.583	10.473	11.74	11.615	10.671	11.102	11.142	11.131	11.06	10.392	11.022	10.575	10.322	11.059	10.416	10.155	10.936	10.716	10.2	10.85	10.683	10.946	10.392	11.15	10.915	10.982	11.282	11.052	11.274	11.167	11.088	10.492	11.858	10.877	10.67	10.855	10.771	10.921	10.842	10.658	10.732	11.175	10.606	10.899	11.259	10.402	10.89	11.056	10.701	11.208	11.299	11.106	10.762	11.823	10.744	10.587	11.137	10.497	10.729	11.168	11.414	11.137	10.964	10.576	11.595	10.689	10.645	12.391	11.949	11.578	10.831	11.544	11.333	11.284	11.318	10.819	11.34	11.504	11.769	11.451	11.642	11.108	11.338	11.083	11.299	11.479	10.776	11.956	11.555	10.883	11.326	11.254	11.524	11.115	12.442	12.936	11.863	11.045	11.413
ARMC8|NM_014154	9.466	9.366	9.433	8.594	9.494	9.124	8.815	9.746	9.424	9.379	9.477	9.898	9.342	8.768	9.284	8.566	8.778	9.75	9.208	9.217	9.124	9.409	9.437	8.98	9.863	9.248	9.94	9.519	9.546	8.836	9.087	9.222	9.334	9.207	8.592	9.02	9.834	9.815	9.401	9.804	9.209	9.524	9.931	9.926	9.629	9.257	8.788	10.78	8.904	8.943	9.745	9.261	9.468	8.957	9.868	9.185	9.56	9.152	9.39	10.067	9.685	9.602	9.15	9.628	9.281	9.43	9.264	10.062	9.711	9.707	9.468	9.523	9.887	8.577	9.042	8.951	8.841	8.834	9.024	9.238	9.039	8.861	8.581	8.683	8.892	8.611	9.103	9.103	8.535	8.69	8.472	9.299	8.26	8.071	8.162	8.205	8.665	9.629	9.617	9.628	9.274	9.109	8.308	8.455	9.264	9.109	8.679	8.644	9.598	9.524	8.79	8.801	9.18	9.039	9.374	8.527	9.066	9.276	8.611	8.823	8.555	8.581	9.926	9.97	8.948	9.324	9.177	9.172	9.299	8.549	8.892	8.526	8.535	9.366	8.591	8.16	9.685	8.852	8.082	9.095	9.182	9.082	8.768	9.281	9.25	9.364	9.459	9.598	9.801	9.24	9.95	9.039	9.984	9.426	8.992	9.262	9.329	9.362	8.954	9.262	9.451	9.324	9.299	9.568	9.603	8.997	9.513	9.576	9.43	9.931	9.776	9.788	9.137	10.423	9.106	9.17	9.778	8.892	8.957	9.453	10.04	9.6	9.405	9.114	9.778	9.326	9.329	10.864	10.362	10.21	10.392	9.864	9.776	9.573	9.778	9.207	9.799	9.794	10.322	9.91	9.997	9.329	9.948	9.853	9.617	9.989	9.182	10.007	9.609	9.185	9.693	9.209	9.371	9.459	10.478	10.545	9.94	9.155	9.624
ARMC8|NM_015396	11.215	11.312	11.636	11.043	11.079	10.899	10.469	11.908	11.275	11.022	11.185	11.652	11.016	10.288	10.985	10.282	10.242	11.74	10.867	11.05	11.052	11.084	11.068	10.831	11.815	10.964	11.836	11.161	11.268	10.944	10.582	10.803	10.859	10.833	10.229	10.69	11.474	11.299	10.776	11.436	10.663	11.105	11.475	11.563	11.425	10.819	10.591	12.004	10.69	10.536	11.216	10.515	11.25	10.463	10.985	10.923	10.825	10.846	11.052	11.752	11.382	11.605	11.001	11.484	10.578	11.177	10.294	11.259	10.843	11.252	11.117	10.922	11.609	10.241	10.627	10.596	10.277	10.468	10.803	11.766	11.355	10.626	10.174	10.403	10.466	10.431	10.771	10.729	10.169	10.151	9.931	10.687	9.775	9.867	9.763	9.907	10.332	10.881	11.598	10.892	10.786	10.589	10.107	10.061	10.974	10.771	9.926	10.431	11.057	10.807	10.701	10.312	10.902	10.398	10.794	10.416	10.92	11.106	10.155	10.422	10.441	10.329	11.633	11.373	10.434	10.881	10.975	10.856	10.794	10.249	10.845	10.398	10.057	10.873	10.244	9.959	10.749	10.492	9.984	10.539	10.459	10.696	10.174	10.868	10.699	10.884	11.213	10.822	10.969	11.054	10.924	10.254	11.742	10.635	10.409	10.55	10.504	10.727	10.671	10.43	10.457	10.978	10.342	10.687	11.05	10.171	10.674	10.856	10.534	11.079	11.191	10.975	10.416	11.645	10.467	10.293	10.909	10.274	10.575	11.02	11.176	10.992	10.79	10.418	11.537	10.486	10.468	12.365	11.915	11.51	10.831	11.466	11.278	11.234	11.166	10.771	11.268	11.368	11.582	11.367	11.581	10.931	11.287	10.977	11.241	11.385	10.689	11.892	11.466	10.777	11.259	11.159	11.486	11.052	12.315	12.867	11.745	10.877	11.306
ARMC8|NM_213654	9.466	9.366	9.433	8.594	9.494	9.124	8.815	9.746	9.424	9.379	9.477	9.898	9.342	8.768	9.284	8.566	8.778	9.75	9.208	9.217	9.124	9.409	9.437	8.98	9.863	9.248	9.94	9.519	9.546	8.836	9.087	9.222	9.334	9.207	8.592	9.02	9.834	9.815	9.401	9.804	9.209	9.524	9.931	9.926	9.629	9.257	8.788	10.78	8.904	8.943	9.745	9.261	9.468	8.957	9.868	9.185	9.56	9.152	9.39	10.067	9.685	9.602	9.15	9.628	9.281	9.43	9.264	10.062	9.711	9.707	9.468	9.523	9.887	8.577	9.042	8.951	8.841	8.834	9.024	9.238	9.039	8.861	8.581	8.683	8.892	8.611	9.103	9.103	8.535	8.69	8.472	9.299	8.26	8.071	8.162	8.205	8.665	9.629	9.617	9.628	9.274	9.109	8.308	8.455	9.264	9.109	8.679	8.644	9.598	9.524	8.79	8.801	9.18	9.039	9.374	8.527	9.066	9.276	8.611	8.823	8.555	8.581	9.926	9.97	8.948	9.324	9.177	9.172	9.299	8.549	8.892	8.526	8.535	9.366	8.591	8.16	9.685	8.852	8.082	9.095	9.182	9.082	8.768	9.281	9.25	9.364	9.459	9.598	9.801	9.24	9.95	9.039	9.984	9.426	8.992	9.262	9.329	9.362	8.954	9.262	9.451	9.324	9.299	9.568	9.603	8.997	9.513	9.576	9.43	9.931	9.776	9.788	9.137	10.423	9.106	9.17	9.778	8.892	8.957	9.453	10.04	9.6	9.405	9.114	9.778	9.326	9.329	10.864	10.362	10.21	10.392	9.864	9.776	9.573	9.778	9.207	9.799	9.794	10.322	9.91	9.997	9.329	9.948	9.853	9.617	9.989	9.182	10.007	9.609	9.185	9.693	9.209	9.371	9.459	10.478	10.545	9.94	9.155	9.624
ARPC1A|NM_001190996	11.602	11.16	11.024	11.288	10.942	11.289	11.236	12.284	12.174	11.794	12.479	11.001	12.23	12.957	12.019	11.913	11.666	11.137	11.403	12.317	11.518	12.208	12.206	11.854	10.376	12.002	13.31	12.039	11.648	11.406	11.601	13.07	13.756	13.221	12.397	12.778	11.74	10.776	11.822	12.2	12.73	12.276	11.949	12.695	11.285	11.983	12.288	11.371	11.765	12.734	11.956	13.307	12.107	12.607	11.905	11.787	12.016	12.688	12.393	11.303	11.391	10.956	11.247	11.263	13.095	12.006	11.459	12.165	11.597	11.609	11.234	11.137	10.992	13.023	13.018	12.947	12.92	12.632	12.571	12.451	12.565	13.274	12.286	13.161	12.661	12.511	12.914	12.681	12.768	12.713	12.803	11.391	12.977	12.852	13.13	12.958	12.827	13.101	11.858	12.53	13.21	13.319	12.964	12.885	12.596	12.739	12.6	12.705	13.463	13.327	12.644	12.24	12.603	12.522	13.287	12.11	12.578	12.624	12.99	12.927	12.625	12.897	12.261	13.284	12.814	13.036	12.789	12.778	13.195	12.895	12.232	12.511	12.749	12.937	12.816	12.984	12.676	12.748	12.437	13.034	12.246	13.39	12.83	13.128	12.847	12.099	11.284	12.749	12.576	12.167	12.377	12.725	11.915	13.141	12.829	12.625	12.707	12.404	11.957	12.591	12.319	12.043	12.949	12.167	12.633	12.844	12.437	12.437	12.497	12.651	11.091	12.223	12.778	12.216	12.673	12.735	12.818	12.229	12.341	12.296	12.806	12.479	12.524	12.05	11.742	12.569	12.469	10.552	10.904	11.302	10.799	11.172	10.843	10.823	11.627	10.849	11.058	11.547	11.044	11.172	10.883	10.92	10.92	10.6	11.271	10.78	11.518	11.126	11.019	10.961	11.377	11.605	11.909	11.36	11.578	11.259	11.565	11.951	12.005
ARPC1A|NM_006409	11.602	11.16	11.024	11.288	10.942	11.289	11.236	12.281	12.172	11.793	12.479	10.995	12.23	12.949	12.018	11.913	11.665	11.136	11.403	12.315	11.517	12.207	12.206	11.851	10.376	12	13.309	12.039	11.648	11.405	11.598	13.067	13.753	13.22	12.394	12.777	11.739	10.773	11.821	12.199	12.729	12.274	11.949	12.694	11.285	11.979	12.287	11.371	11.761	12.734	11.956	13.295	12.104	12.607	11.904	11.786	12.011	12.688	12.393	11.302	11.391	10.956	11.247	11.263	13.094	12.006	11.459	12.164	11.587	11.609	11.234	11.137	10.992	13.021	13.016	12.947	12.914	12.632	12.569	12.449	12.565	13.266	12.284	13.159	12.661	12.511	12.912	12.676	12.767	12.713	12.8	11.391	12.977	12.852	13.13	12.958	12.827	13.099	11.858	12.53	13.21	13.318	12.964	12.883	12.595	12.739	12.598	12.703	13.463	13.323	12.642	12.24	12.603	12.522	13.287	12.107	12.577	12.623	12.987	12.926	12.624	12.897	12.259	13.281	12.812	13.036	12.787	12.778	13.193	12.894	12.23	12.511	12.749	12.937	12.812	12.984	12.675	12.744	12.437	13.029	12.241	13.386	12.829	13.123	12.846	12.097	11.284	12.744	12.576	12.167	12.375	12.722	11.915	13.138	12.828	12.624	12.706	12.403	11.957	12.589	12.318	12.043	12.949	12.167	12.633	12.843	12.437	12.437	12.497	12.651	11.091	12.221	12.778	12.216	12.672	12.734	12.818	12.228	12.341	12.295	12.806	12.479	12.524	12.047	11.741	12.567	12.462	10.551	10.904	11.302	10.799	11.172	10.842	10.823	11.627	10.849	11.058	11.544	11.043	11.171	10.883	10.92	10.919	10.6	11.27	10.78	11.518	11.126	11.019	10.959	11.373	11.605	11.906	11.357	11.578	11.259	11.563	11.95	12.005
ARPC1B|NM_005720	10.646	11.349	11.214	11.241	11.339	12.1	11.641	10.819	9.89	9.541	11.136	10.05	12.812	13.61	13.976	12.017	12.97	10.985	11.739	13.411	12.358	12.54	12.154	11.891	11.403	12.014	13.022	11.604	11.079	11.654	12.447	14.062	15.206	12.971	12.129	13.036	11.725	10.191	12.736	12.673	12.161	12.283	12.264	12.694	11.33	11.965	12.029	12.362	10.706	12.722	13.274	14.396	10.775	12.301	12.707	12.101	10.959	12.844	13.209	12.456	11.501	11.402	11.054	11.066	13.645	10.361	13.755	13.397	13.055	10.589	14.996	15.052	13.579	12.958	13.105	12.734	13.016	12.578	12.092	10.397	11.347	13.514	12.265	12.421	12.768	10.931	11.866	11.535	12.82	13.31	13.323	11.349	12.171	13.963	14.432	14.216	13.897	12.708	11.609	12.322	13.525	13.694	13.851	13.484	12.92	13.06	12.681	13.463	13.159	13.132	12.59	12.278	12.762	12.275	13.132	12.846	12.31	12.84	13.722	12.973	11.856	12.755	11.641	12.893	13.062	13.411	13.147	13.221	12.971	13.511	12.827	12.845	13.795	12.896	13.548	13.367	12.714	13.209	12.818	13.274	12.844	13.804	13.074	12.832	12.824	12.261	11.927	12.695	12.295	12.397	12.293	13.106	12.301	13.328	13.344	13.17	12.912	12.898	12.457	12.514	12.655	12.176	13.054	12.206	12.612	12.683	12.301	12.208	12.825	12.775	10.87	12.862	12.636	12.73	13.114	13.036	12.972	12.931	13.054	12.749	12.927	12.405	13.023	12.999	12.368	12.87	13.195	10.342	10.556	10.236	12.202	10.699	10.527	11.022	11.124	11.106	11	11.343	10.725	10.499	9.948	13.287	10.814	10.855	10.442	11.144	10.74	9.638	12.257	10.046	9.788	11.66	11.98	10.689	9.815	9.931	8.877	9.934	9.36
ARPC2|NM_005731	12.992	12.823	12.552	12.555	12.318	13.61	13.972	11.952	12.093	12.244	12.692	11.973	13.812	13.536	13.589	12.093	13.22	13.239	13.321	12.649	12.321	13.174	12.577	12.769	13.812	13.383	12.644	13.772	13.024	12.456	11.754	13.744	13.274	12.387	13.284	13.158	12.711	13.09	12.072	12.834	13.081	12.867	12.908	12.61	13.235	13.348	11.908	12.84	13.386	13.348	13.53	12.73	12.616	13.643	13.709	12.843	12.199	13.484	13.018	15.311	12.769	13.158	12.657	12.313	13.61	12.358	14.732	13.65	13.873	12.789	15.279	15.095	14.441	13.645	13.542	13.695	13.665	13.536	13.805	13.09	13.127	14.019	13.722	13.553	13.416	13.114	13.513	13.721	13.58	13.752	13.879	14.838	14.365	13.456	13.553	13.373	13.706	13.681	12.436	12.893	13.998	14.004	14.369	13.787	13.578	14.51	13.22	14.276	13.536	13.375	12.949	14.276	13.318	13.06	13.55	13.842	13.095	13.333	13.92	13.75	14.392	14.424	12.461	13.619	13.231	13.993	13.463	13.197	12.604	14.078	13.842	13.653	14.103	13.492	13.912	14.467	13.892	14.08	14.47	13.76	12.442	13.581	13.036	13.13	13.035	13.685	13.511	13.902	13.195	14.12	13.92	13.846	13.888	13.92	13.513	13.675	13.663	13.92	13.695	14.316	13.709	12.556	13.897	13.13	13.02	13.939	12.878	13.163	14.004	14.153	13.015	14.004	13.132	13.18	14.078	13.335	13.665	14.201	14.665	13.989	13.542	13.32	14.131	14.675	13.294	13.897	14.055	13.499	14.334	15.514	14.493	12.651	12.897	13.119	13.94	12.905	13.119	12.647	12.941	11.899	11.575	14.425	13.082	12.386	11.886	12.789	12.078	11.888	13.579	12.93	12.281	13.619	13.18	12.497	11.682	11.612	12.133	12.791	12.647
ARPC2|NM_152862	13.02	12.848	12.579	12.566	12.343	13.675	14.012	11.96	12.118	12.261	12.711	11.996	13.831	13.564	13.61	12.122	13.23	13.295	13.343	12.663	12.347	13.197	12.61	12.8	13.832	13.411	12.662	13.787	13.029	12.47	11.786	13.76	13.294	12.419	13.313	13.188	12.736	13.105	12.082	12.864	13.101	12.883	12.958	12.632	13.27	13.381	11.94	12.898	13.399	13.362	13.547	12.768	12.641	13.659	13.727	12.877	12.227	13.531	13.036	15.335	12.793	13.212	12.706	12.348	13.623	12.405	14.742	13.692	13.879	12.805	15.311	15.1	14.467	13.675	13.551	13.732	13.695	13.553	13.831	13.13	13.18	14.079	13.752	13.578	13.443	13.136	13.53	13.727	13.604	13.776	13.894	14.865	14.384	13.492	13.599	13.403	13.743	13.711	12.445	12.926	14.006	14.03	14.384	13.805	13.583	14.511	13.266	14.296	13.55	13.407	12.972	14.311	13.336	13.093	13.578	13.862	13.122	13.356	13.963	13.76	14.432	14.432	12.477	13.623	13.244	14.03	13.475	13.23	12.632	14.08	13.858	13.684	14.121	13.499	13.94	14.479	13.902	14.107	14.499	13.787	12.477	13.606	13.064	13.138	13.054	13.706	13.521	13.92	13.22	14.121	13.93	13.87	13.902	13.963	13.535	13.685	13.681	13.925	13.709	14.319	13.732	12.566	13.915	13.154	13.036	13.963	12.895	13.173	14.006	14.167	13.021	14.009	13.149	13.19	14.086	13.356	13.681	14.217	14.676	13.993	13.547	13.323	14.143	14.694	13.309	13.908	14.056	13.502	14.353	15.526	14.511	12.656	12.913	13.128	13.951	12.914	13.13	12.659	12.947	11.909	11.598	14.441	13.11	12.393	11.896	12.809	12.092	11.907	13.61	12.958	12.288	13.65	13.193	12.511	11.714	11.64	12.159	12.802	12.668
ARPC3|NM_001278556	12.292	12.897	12.632	12.32	12.491	12.491	12.47	10.78	12.206	11.673	12.067	11.759	12.554	13.13	13.182	12.063	13.28	11.895	12.338	12.659	11.891	12.152	11.639	12.623	11.878	11.946	11.896	11.575	12.375	11.154	12.177	12.594	12.247	12.778	12.69	11.898	12.311	12.516	12.313	11.988	11.652	11.566	12.281	11.915	11.51	12.682	11.695	12.041	11.555	12.361	11.522	12.64	11.318	11.915	13.06	11.891	13.502	12.428	13.481	12.792	12.348	11.864	11.516	12.29	13.193	11.898	13.511	13.534	12.688	12.253	14.326	13.13	13.468	12.981	13.057	12.83	12.87	12.689	12.748	11.871	12.596	13.22	12.55	12.792	12.734	12.357	12.407	12.634	12.964	13.225	13.23	11.414	12.543	12.522	13.103	13.12	13.002	13.002	11.641	13.277	13.082	13.159	13.105	13.06	12.64	13.409	12.889	13.231	12.93	12.949	12.544	13.067	12.69	12.825	13.087	12.152	12.734	13.082	13.012	12.886	13.21	12.714	12.017	13.205	13.201	12.726	13.11	13.13	12.802	13.13	13.356	12.453	13.463	12.363	13.108	13.122	13.055	12.922	12.566	13.235	12.378	13.015	12.826	12.649	13.093	12.712	11.826	12.851	12.995	12.529	13.428	13.225	12.169	13.197	13.106	13.195	12.837	13.188	12.449	12.818	12.683	12.479	13.323	13.087	12.865	13.173	12.625	12.949	13.468	13.521	12.335	13.582	12.878	13.155	13.355	13.158	13.225	13.174	13.469	12.623	13.114	13.09	13.448	12.722	12.417	13.276	13.724	12.511	10.798	11.117	12.037	11.173	10.96	11.321	12.544	11.213	11.083	11.669	11.662	11.339	10.379	12.461	11.555	11.287	11.329	11.377	11.775	10.694	11.957	10.877	10.814	11.87	11.393	10.909	10.588	10.24	10.976	11.32	11.302
ARPC3|NM_001287222	12.296	12.898	12.641	12.321	12.492	12.497	12.47	10.783	12.209	11.679	12.073	11.765	12.562	13.147	13.197	12.064	13.293	11.913	12.345	12.673	11.895	12.161	11.642	12.633	11.879	11.949	11.906	11.578	12.377	11.16	12.185	12.603	12.256	12.794	12.698	11.905	12.319	12.524	12.319	12.002	11.657	11.573	12.291	11.924	11.512	12.689	11.696	12.042	11.564	12.365	11.527	12.641	11.324	11.919	13.064	11.903	13.513	12.437	13.502	12.801	12.357	11.869	11.524	12.291	13.197	11.898	13.529	13.535	12.702	12.264	14.352	13.13	13.475	12.989	13.06	12.846	12.877	12.697	12.755	11.884	12.601	13.225	12.555	12.795	12.762	12.361	12.413	12.643	12.984	13.23	13.233	11.414	12.552	12.541	13.108	13.128	13.018	13.015	11.648	13.287	13.095	13.162	13.108	13.079	12.644	13.421	12.895	13.255	12.933	12.958	12.553	13.09	12.694	12.827	13.097	12.156	12.746	13.098	13.021	12.908	13.21	12.72	12.028	13.209	13.209	12.735	13.118	13.147	12.818	13.147	13.365	12.457	13.475	12.371	13.119	13.131	13.064	12.93	12.58	13.239	12.388	13.019	12.84	12.67	13.103	12.722	11.84	12.852	13.015	12.54	13.434	13.231	12.175	13.208	13.118	13.199	12.852	13.197	12.456	12.824	12.688	12.497	13.333	13.101	12.872	13.192	12.642	12.963	13.475	13.538	12.339	13.587	12.897	13.167	13.367	13.163	13.235	13.181	13.475	12.633	13.132	13.097	13.453	12.734	12.434	13.284	13.732	12.517	10.801	11.118	12.039	11.181	10.974	11.326	12.566	11.217	11.093	11.683	11.68	11.343	10.383	12.472	11.563	11.297	11.336	11.383	11.8	10.7	11.96	10.883	10.824	11.881	11.396	10.915	10.596	10.243	11.005	11.325	11.309
ARPC4|NM_001024959	9.791	10.205	10.067	9.214	9.439	10.374	10.011	8.589	9.083	8.957	9.711	9.364	9.329	9.924	9.752	10.617	9.997	9.024	9.486	9.251	8.852	9.685	9.815	9.713	10.17	9.922	9.799	10.425	9.353	8.707	9.999	9.919	10.138	10.089	9.833	9.182	9.58	9.493	9.959	9.237	9.16	8.763	9.54	9.775	9.657	9.448	9.773	9.031	9.217	9.695	9.32	10.468	9.482	10.099	9.841	9.229	9.977	9.997	10.836	10.224	8.304	9.459	8.858	9.182	9.519	9.481	10.947	10.477	10.75	10.099	10.667	10.26	10.588	10	10.155	10.239	10.033	10.085	9.684	9.407	9.522	10.321	10.48	10.081	9.838	10.672	10.047	10.112	10.061	10.123	10.174	9.52	9.095	9.932	10.162	10.047	10.015	10.406	9.839	10.452	10.546	10.343	9.811	10.032	10.127	10.469	9.926	9.758	10.314	10.179	9.09	10.084	9.606	9.959	10.191	9.609	9.652	9.853	10.138	9.959	9.457	9.836	10.157	10.527	9.74	10.222	10.192	10.383	10.177	10.174	10.285	9.613	10.608	9.799	9.819	9.693	10.639	10.015	9.811	10.284	9.651	10.008	10.022	10.37	10.708	10.354	10.254	10.664	10.671	10.413	10.7	10.515	10.538	10.901	10.345	10.493	10.484	10.834	10.429	10.66	10.641	9.975	11.106	10.316	10.415	11.403	10.529	10.47	10.592	10.976	9.77	10.549	10.187	10.167	10.676	10.384	10.595	10.407	10.116	10.332	10.143	10.604	10.827	10.333	10.463	10.884	11.054	9.97	9.999	10.348	10.808	9.437	9.565	9.803	10.162	9.558	9.29	9.719	9.994	9.752	9.314	11.065	9.693	9.815	9.639	9.97	9.596	9.022	9.831	8.79	9.18	9.927	9.631	9.119	8.966	9.363	9.592	9.986	9.752
ARPC4|NM_001024960	9.791	10.205	10.067	9.214	9.439	10.374	10.013	8.589	9.083	8.957	9.711	9.364	9.329	9.924	9.752	10.617	9.997	9.024	9.486	9.251	8.852	9.685	9.815	9.713	10.17	9.922	9.799	10.425	9.353	8.707	10	9.919	10.138	10.089	9.833	9.182	9.58	9.493	9.959	9.237	9.16	8.763	9.54	9.775	9.657	9.448	9.773	9.031	9.217	9.695	9.329	10.468	9.482	10.099	9.841	9.229	9.977	10	10.836	10.224	8.304	9.459	8.858	9.182	9.519	9.481	10.947	10.477	10.75	10.099	10.667	10.26	10.588	10	10.155	10.239	10.033	10.085	9.684	9.428	9.526	10.322	10.48	10.081	9.838	10.672	10.047	10.112	10.061	10.123	10.174	9.52	9.101	9.935	10.162	10.047	10.015	10.406	9.839	10.452	10.548	10.344	9.811	10.036	10.127	10.469	9.926	9.758	10.316	10.179	9.09	10.084	9.606	9.96	10.191	9.613	9.652	9.853	10.143	9.959	9.457	9.836	10.157	10.527	9.74	10.224	10.192	10.383	10.18	10.175	10.285	9.617	10.608	9.801	9.82	9.693	10.639	10.021	9.811	10.284	9.651	10.011	10.022	10.37	10.708	10.354	10.254	10.664	10.671	10.413	10.7	10.515	10.538	10.901	10.345	10.493	10.484	10.834	10.429	10.66	10.641	9.975	11.106	10.316	10.415	11.403	10.529	10.47	10.592	10.976	9.77	10.549	10.187	10.167	10.676	10.384	10.595	10.407	10.116	10.332	10.143	10.604	10.827	10.333	10.463	10.884	11.054	9.97	9.999	10.348	10.808	9.437	9.565	9.803	10.162	9.558	9.29	9.719	9.994	9.752	9.314	11.065	9.693	9.815	9.639	9.97	9.596	9.022	9.831	8.798	9.18	9.927	9.631	9.119	8.966	9.363	9.592	9.986	9.752
ARPC4|NM_001198780	9.791	10.205	10.067	9.214	9.439	10.374	10.011	8.589	9.083	8.957	9.711	9.364	9.329	9.924	9.752	10.617	9.997	9.024	9.486	9.251	8.852	9.685	9.815	9.713	10.17	9.922	9.799	10.425	9.353	8.707	9.999	9.919	10.138	10.089	9.833	9.182	9.58	9.493	9.959	9.237	9.16	8.763	9.54	9.775	9.657	9.448	9.773	9.031	9.217	9.695	9.32	10.468	9.482	10.099	9.841	9.229	9.977	9.997	10.836	10.224	8.304	9.459	8.858	9.182	9.519	9.481	10.947	10.477	10.75	10.099	10.667	10.26	10.588	10	10.155	10.239	10.033	10.085	9.684	9.407	9.522	10.321	10.48	10.081	9.838	10.672	10.047	10.112	10.061	10.123	10.174	9.52	9.095	9.932	10.162	10.047	10.015	10.406	9.839	10.452	10.546	10.343	9.811	10.032	10.127	10.469	9.926	9.758	10.314	10.179	9.09	10.084	9.606	9.959	10.191	9.609	9.652	9.853	10.138	9.959	9.457	9.836	10.157	10.527	9.74	10.222	10.192	10.383	10.177	10.174	10.285	9.613	10.608	9.799	9.819	9.693	10.639	10.015	9.811	10.284	9.651	10.008	10.022	10.37	10.708	10.354	10.254	10.664	10.671	10.413	10.7	10.515	10.538	10.901	10.345	10.493	10.484	10.834	10.429	10.66	10.641	9.975	11.106	10.316	10.415	11.403	10.529	10.47	10.592	10.976	9.77	10.549	10.187	10.167	10.676	10.384	10.595	10.407	10.116	10.332	10.143	10.604	10.827	10.333	10.463	10.884	11.054	9.97	9.999	10.348	10.808	9.437	9.565	9.803	10.162	9.558	9.29	9.719	9.994	9.752	9.314	11.065	9.693	9.815	9.639	9.97	9.596	9.022	9.831	8.79	9.18	9.927	9.631	9.119	8.966	9.363	9.592	9.986	9.752
ARPC4|NM_005718	9.791	10.205	10.067	9.214	9.439	10.374	10.011	8.589	9.083	8.957	9.711	9.364	9.329	9.924	9.752	10.617	9.997	9.024	9.486	9.251	8.852	9.685	9.815	9.713	10.17	9.922	9.799	10.425	9.353	8.707	9.999	9.919	10.138	10.089	9.833	9.182	9.58	9.493	9.959	9.237	9.16	8.763	9.54	9.775	9.657	9.448	9.773	9.031	9.217	9.695	9.32	10.468	9.482	10.099	9.841	9.229	9.977	9.997	10.836	10.224	8.304	9.459	8.858	9.182	9.519	9.481	10.947	10.477	10.75	10.099	10.667	10.26	10.588	10	10.155	10.239	10.033	10.085	9.684	9.407	9.522	10.321	10.48	10.081	9.838	10.672	10.047	10.112	10.061	10.123	10.174	9.52	9.095	9.932	10.162	10.047	10.015	10.406	9.839	10.452	10.546	10.343	9.811	10.032	10.127	10.469	9.926	9.758	10.314	10.179	9.09	10.084	9.606	9.959	10.191	9.609	9.652	9.853	10.138	9.959	9.457	9.836	10.157	10.527	9.74	10.222	10.192	10.383	10.177	10.174	10.285	9.613	10.608	9.799	9.819	9.693	10.639	10.015	9.811	10.284	9.651	10.008	10.022	10.37	10.708	10.354	10.254	10.664	10.671	10.413	10.7	10.515	10.538	10.901	10.345	10.493	10.484	10.834	10.429	10.66	10.641	9.975	11.106	10.316	10.415	11.403	10.529	10.47	10.592	10.976	9.77	10.549	10.187	10.167	10.676	10.384	10.595	10.407	10.116	10.332	10.143	10.604	10.827	10.333	10.463	10.884	11.054	9.97	9.999	10.348	10.808	9.437	9.565	9.803	10.162	9.558	9.29	9.719	9.994	9.752	9.314	11.065	9.693	9.815	9.639	9.97	9.596	9.022	9.831	8.79	9.18	9.927	9.631	9.119	8.966	9.363	9.592	9.986	9.752
ARPC5L|NM_030978	10.867	10.74	11.484	11.568	10.969	11.155	12.017	10.327	10.108	10.079	10.911	9.6	9.822	10.374	10.114	10.815	9.459	9.811	10.551	11.221	9.911	10.213	10.485	9.947	9.758	9.897	9.685	10.69	10.332	10.205	10.811	9.637	9.95	10.423	11.017	10.116	10.077	10.569	10.624	10.723	10.079	9.875	10.853	10.275	10.007	10.851	10.334	10.494	10.7	9.89	9.947	10.481	10.187	10.259	11.05	10.197	11.573	11.191	9.172	10.588	10.276	9.697	9.704	10.079	10.55	10.833	10.513	12.196	11.432	10.488	9.598	9.202	9.723	9.609	9.711	9.973	9.922	9.271	10.431	9.916	9.597	10.411	9.061	9.997	9.145	8.948	9.984	10.15	9.706	9.916	10.125	10.855	11.124	9.997	9.693	9.095	9.562	9.91	8.785	8.484	9.999	10.245	10.572	10.658	10.296	10.453	9.703	10.383	10.155	9.563	9.607	10.257	10.085	9.523	10.179	9.855	9.16	9.285	10	10.101	10.455	10.608	9.123	10.162	9.36	11.18	9.791	9.852	10.025	10.025	9.931	9.7	9.997	10.969	10.367	10.557	10.011	11.137	10.89	9.649	9.02	9.678	9.392	9.771	9.247	9.989	9.789	11.284	10.92	10	9.815	10.388	9.685	10.108	9.86	10.097	10.322	9.872	9.567	10.175	9.964	9.223	9.935	9.262	9.943	9.839	9.328	9.16	10.112	10.771	9.134	9.566	9.295	9.266	10.795	9.79	9.863	10.397	10.498	10.357	9.997	9.598	10.357	10.589	9.428	10.307	10.367	11.011	10.694	11.786	10.157	8.697	8.48	8.892	9.2	9.261	8.547	9.257	9.823	8.892	7.928	9.778	9.152	8.508	8.375	8.819	8.852	9.285	9.693	10.171	8.224	8.726	9.086	8.093	10.116	9.738	9.919	10.091	9.339
ARPC5|NM_001270439	10.351	10.055	9.581	9.607	9.934	10.733	10.032	9.459	9.692	9.438	10.163	9.461	10.111	10.788	10.332	10.79	10.473	10.448	10.453	10.2	10.232	10.006	9.545	9.466	10.249	10.238	9.932	11.016	9.903	10.027	9.796	10.671	11.025	10.218	10.85	11.25	10.277	10.084	11.115	10.088	10.067	10.172	9.371	10.516	9.726	10.885	8.566	9.641	10.096	10.407	10.118	10.39	10.316	11.639	11.243	9.82	10.718	10.579	10.571	12.11	10.546	9.653	10.226	10.238	10.211	9.677	13.17	10.588	11.46	10.027	12.733	11.627	10.502	11.771	11.422	11.613	11.816	11.641	11.403	11.585	11.376	12.21	11.259	11.347	11.007	11.555	11.223	11.725	11.696	11.315	11.411	9.407	11.115	10.877	11.258	11.181	11.403	11.357	10.19	10.867	11.735	11.854	11.414	11.007	11.142	10.858	11.017	10.217	11.659	11.421	10.65	10.055	11.178	11.035	11.377	11.098	11.129	11.278	11.715	11.13	11.079	11.053	10.983	11.876	11.215	12.018	11.306	11.391	11.355	11.582	10.862	10.732	11.641	10.98	11.74	10.776	11.546	11.778	10.46	12.213	10.69	11.942	10.59	11.244	10.812	10.38	10.197	11.595	11.794	10.87	11.502	11.02	11.006	11.648	11.204	11.46	11.05	11.102	10.946	11.698	11.683	9.945	11.663	11.189	10.77	11.733	10.524	11.329	11.423	11.372	9.459	11.339	10.902	10.363	11.187	11.065	11.037	11.228	10.79	11.192	11.386	11.015	11.268	10.801	10.992	10.859	10.877	9.802	8.768	8.017	8.892	9.785	9.669	10.079	10.397	9.713	9.794	10.24	10.057	9.337	9.908	10.645	10.664	9.568	9.516	10.011	9.837	9.214	10.769	9.241	9.202	10.149	10.19	9.29	9.16	8.785	9.066	9.36	10.246
ARPC5|NM_005717	10.67	10.626	10.054	10.303	10.483	11.224	10.495	10.025	10.233	9.961	10.731	9.966	10.645	11.314	10.867	11.357	11.095	10.951	11.024	10.815	10.707	10.426	9.996	10.16	10.524	10.669	10.303	11.397	10.397	10.562	10.414	11.32	11.603	10.79	11.403	11.946	10.766	10.597	11.63	10.658	10.698	10.672	9.959	10.994	10.16	11.578	9.066	10.401	10.645	11.164	10.568	11.02	10.851	12.32	11.917	10.469	11.373	11.176	11.175	12.96	11.118	10.211	10.855	10.605	10.802	10.207	13.675	11.095	12.052	10.411	13.572	13.43	10.974	12.472	12.107	12.281	12.529	12.317	12.029	12.368	12.229	12.902	12.047	12.107	11.653	12.261	12.006	12.519	12.453	12.093	12.07	11.065	11.899	11.681	11.94	11.832	12.052	12.019	10.745	11.406	12.456	12.619	12.172	11.822	11.775	11.485	11.676	10.996	12.421	12.107	11.39	10.604	11.955	11.664	12.025	11.774	11.854	11.999	12.511	11.757	11.854	11.796	11.481	12.473	11.931	12.686	11.898	12.018	12.018	12.332	11.46	11.395	12.331	11.752	12.542	11.519	12.043	12.541	11.181	12.848	11.289	12.683	11.259	11.856	11.326	10.908	10.645	12.24	12.29	11.477	11.957	11.58	11.578	12.308	11.876	12.185	11.629	11.642	11.683	12.319	12.114	10.527	12.206	11.637	11.317	12.292	11.048	11.94	11.906	11.856	9.79	11.726	11.532	10.855	11.925	11.593	11.632	11.876	11.36	11.82	11.946	11.48	11.748	11.324	11.512	11.394	11.349	10.115	8.914	8.326	9.934	10.157	10.057	10.493	10.855	10.241	10.269	10.684	10.461	9.788	10.359	11.288	10.969	9.945	9.928	10.423	10.237	9.594	11.189	9.77	9.711	10.583	10.579	9.839	9.791	9.324	9.51	9.914	10.822
ARPP19|NM_001306191	9.371	10.107	9.042	9.097	9.256	10.04	9.187	9.75	11.343	10.155	10.213	10.476	10.314	10.538	10.057	8.672	9.697	9.565	10.179	9.97	10.347	9.841	10.336	10.35	9.984	9.281	9.828	9.299	10.771	9.315	9.771	10.773	10.458	11.682	9.716	9.353	10.347	9.802	10.393	9.16	9.788	9.103	9.604	8.823	10.2	10.341	9.29	10.031	9.122	9.743	9.607	10.242	10.33	9.987	10.169	9.324	10.14	10.014	9.087	10.2	9.866	9.303	9.433	10.269	10.684	9.14	10.484	10.715	10.779	10.807	9.196	10.909	9.364	9.863	9.602	10.084	9.736	9.6	9.926	9.974	11.038	10.062	10.749	10.292	9.959	10.734	10.288	10.385	10.355	10.528	10.498	10.067	10.091	10.434	10.686	10.664	10.397	10.452	9.116	10.158	10.095	9.836	10.544	10.028	9.573	10.943	9.681	10.401	10.379	10.488	8.966	10.036	9.618	9.931	9.743	9.334	9.94	10.014	10.313	10.254	10.677	10.671	10.179	10.372	9.655	10.011	9.745	10.276	9.964	10.042	10.671	10.584	10.637	10.011	9.948	10.448	10.174	10.205	10.59	9.726	10.01	9.617	9.257	10.295	10.124	10.434	10.013	10.254	10.249	10.032	10.516	10.358	9.778	10.079	9.106	9.695	9.863	10.224	9.711	10.596	10.16	9.875	10.213	10.067	10.267	10.587	10.142	10.441	10.664	11.098	10.658	10.398	9.577	10.299	10.788	9.468	10.079	10.87	10.677	9.873	9.32	10.179	10.974	10.62	9.74	11.037	11.014	10.578	9.984	9.238	7.943	9.506	9.855	10.061	10.459	9.761	9.916	10.853	11.231	10.716	10.16	9.56	9.963	10.234	10.106	10.302	9.94	10.871	9.575	10.116	10.05	9.807	9.152	9.799	10.312	9.73	11.668	12.172	10.031
ARPP19|NM_001306195	9.371	10.107	9.042	9.097	9.256	10.04	9.187	9.75	11.343	10.155	10.214	10.476	10.316	10.538	10.061	8.672	9.697	9.565	10.179	9.97	10.347	9.845	10.336	10.35	9.984	9.276	9.825	9.297	10.771	9.315	9.771	10.771	10.459	11.682	9.716	9.353	10.347	9.802	10.393	9.16	9.788	9.101	9.602	8.823	10.2	10.341	9.285	10.031	9.12	9.74	9.607	10.242	10.33	9.987	10.17	9.32	10.14	10.014	9.082	10.205	9.866	9.303	9.433	10.269	10.684	9.14	10.484	10.717	10.78	10.807	9.196	10.909	9.364	9.863	9.602	10.079	9.731	9.6	9.926	9.974	11.038	10.062	10.749	10.292	9.959	10.734	10.288	10.385	10.355	10.528	10.498	10.067	10.091	10.434	10.686	10.663	10.397	10.452	9.116	10.158	10.093	9.836	10.544	10.028	9.573	10.943	9.681	10.401	10.379	10.488	8.966	10.036	9.614	9.931	9.743	9.334	9.94	10.014	10.313	10.254	10.676	10.671	10.179	10.372	9.655	10.013	9.743	10.276	9.964	10.042	10.671	10.584	10.637	10.011	9.95	10.448	10.174	10.205	10.59	9.726	10.01	9.617	9.257	10.295	10.124	10.434	10.013	10.254	10.249	10.032	10.516	10.358	9.778	10.074	9.106	9.69	9.863	10.224	9.711	10.596	10.157	9.875	10.213	10.067	10.267	10.587	10.142	10.44	10.664	11.098	10.658	10.398	9.574	10.288	10.788	9.468	10.079	10.87	10.677	9.872	9.32	10.179	10.971	10.62	9.738	11.037	11.014	10.579	9.984	9.238	7.943	9.506	9.855	10.061	10.457	9.761	9.916	10.85	11.231	10.716	10.16	9.56	9.963	10.234	10.106	10.302	9.94	10.871	9.573	10.107	10.05	9.807	9.152	9.799	10.312	9.73	11.668	12.172	10.029
ARPP19|NM_001306196	9.04	9.776	8.785	8.647	9.101	9.692	8.943	9.407	10.902	9.856	9.827	10.173	10.099	10.238	9.707	8.422	9.39	9.433	9.937	9.711	10.095	9.605	10.049	10.069	9.855	8.983	9.604	9.111	10.741	9.141	9.466	10.525	10.216	11.416	9.32	8.986	10.133	9.587	10.174	8.898	9.547	8.809	9.32	8.6	9.946	9.966	8.989	9.984	8.836	9.464	9.353	9.892	10.112	9.635	9.919	9.082	9.855	9.638	8.762	9.964	9.512	8.928	9.162	10.096	10.436	8.66	10.249	10.529	10.511	10.645	8.892	10.89	9.234	9.437	9.2	9.648	9.246	9.192	9.585	9.513	10.497	9.437	10.342	9.799	9.501	10.392	9.866	10.011	9.758	10.16	10.177	9.762	9.598	10.035	10.242	10.358	9.994	10.054	8.877	9.877	9.692	9.471	10.201	9.577	9.287	10.685	9.364	10.011	9.97	10.261	8.647	9.478	9.155	9.502	9.281	9.025	9.558	9.617	9.931	10.003	10.333	10.276	10.025	10.107	9.257	9.618	9.338	9.771	9.421	9.6	10.333	10.086	10.192	9.587	9.457	9.959	9.95	9.788	10.295	9.34	9.743	9.147	8.88	10.024	9.95	10.303	9.922	9.961	10.04	9.86	10.345	10.036	9.579	9.839	8.785	9.39	9.517	10	9.419	10.469	9.934	9.721	9.987	9.884	10.033	10.392	9.902	10.257	10.484	10.919	10.546	10.211	9.253	10.108	10.515	9.236	9.825	10.621	10.503	9.653	9.065	10.003	10.795	10.373	9.581	10.861	10.866	10.549	9.887	9.157	7.943	9.358	9.653	9.881	10.265	9.549	9.75	10.645	11.124	10.551	9.97	9.36	9.86	10.116	9.966	10.136	9.768	10.732	9.449	9.866	9.851	9.661	8.954	9.582	10.054	9.457	11.578	12.052	9.836
ARPP19|NM_006628	9.04	9.776	8.785	8.647	9.101	9.692	8.943	9.407	10.902	9.856	9.828	10.173	10.103	10.238	9.707	8.422	9.39	9.433	9.937	9.711	10.095	9.607	10.049	10.069	9.855	8.983	9.604	9.111	10.741	9.141	9.466	10.525	10.219	11.416	9.32	8.986	10.133	9.587	10.174	8.904	9.547	8.809	9.32	8.6	9.946	9.966	8.989	9.984	8.836	9.464	9.353	9.892	10.114	9.635	9.922	9.082	9.855	9.638	8.762	9.97	9.512	8.928	9.162	10.096	10.436	8.66	10.249	10.53	10.512	10.645	8.901	10.89	9.234	9.437	9.2	9.648	9.246	9.192	9.585	9.513	10.497	9.437	10.342	9.799	9.501	10.392	9.866	10.011	9.758	10.16	10.177	9.762	9.598	10.036	10.242	10.358	9.994	10.054	8.877	9.877	9.692	9.471	10.201	9.577	9.287	10.685	9.364	10.011	9.974	10.261	8.647	9.478	9.155	9.502	9.281	9.025	9.558	9.617	9.931	10.003	10.333	10.276	10.025	10.107	9.257	9.628	9.338	9.771	9.421	9.6	10.333	10.086	10.192	9.587	9.458	9.959	9.95	9.788	10.295	9.34	9.743	9.147	8.88	10.024	9.95	10.303	9.922	9.961	10.04	9.86	10.345	10.036	9.579	9.839	8.785	9.39	9.517	10	9.419	10.469	9.934	9.721	9.987	9.884	10.033	10.392	9.902	10.257	10.484	10.919	10.546	10.211	9.253	10.108	10.515	9.236	9.825	10.621	10.503	9.653	9.065	10.003	10.795	10.373	9.581	10.861	10.866	10.55	9.887	9.157	7.943	9.358	9.653	9.881	10.265	9.549	9.75	10.645	11.124	10.551	9.97	9.36	9.86	10.116	9.966	10.136	9.768	10.732	9.449	9.866	9.851	9.661	8.954	9.582	10.054	9.457	11.578	12.052	9.836
ARRDC1|NM_152285	9.811	10.436	9.758	10.454	10.341	10.197	10.264	9.341	10.014	9.05	10.38	10.118	10.116	10.172	10.489	9.313	10.216	9.648	11.153	10.881	10.668	11.411	10.081	11.412	10.131	9.916	9.52	9.187	9.991	11.05	9.751	9.257	9.529	11.603	10.771	11.212	9.551	10.485	10.321	9.604	12.104	10.374	10.669	10.441	10.915	10.67	10.627	9.333	10.035	9.834	9.238	9.433	10.479	10.061	9.705	10.571	12.393	11.138	10.042	10.339	10.461	8.967	9.838	9.536	9.424	10.498	10.393	8.587	9.095	9.344	11.81	10.86	10.259	8.778	9.306	9.32	9.299	9.422	10.298	10.667	10.211	9.592	9.425	8.96	9.52	9.391	8.679	8.919	9.678	10.167	10.066	11.423	11.973	9.409	9.972	9.454	9.451	9.238	10.001	10.303	10.139	9.192	11.924	10.206	8.785	11	9.445	11.932	9.285	9.466	10.382	12.702	9.162	9.274	9.611	10.257	9.501	10.014	9.506	9.529	11.615	11.218	9.625	8.823	9.86	10.753	9.082	9.771	10.835	10.261	10.943	10.995	10.757	9.726	10.116	12.338	9.175	9.445	11.894	9.5	9.269	9.408	9.228	9.674	9.187	9.17	9.147	9.568	9.608	9.212	9.598	9.904	9.692	9.426	8.656	9.022	9.157	9.397	9.198	9.707	9.667	9.326	9.222	9.111	9.269	8.948	9.745	9.36	9.428	9.255	10.86	9.05	9.758	9.524	9.778	9.222	9.122	9.558	11.908	9.214	9.594	9.284	9.428	10.322	9.449	8.858	9.706	8.791	9.607	10.124	11.754	9.984	9.794	9.833	10.277	10.04	9.77	9.547	9.145	10.01	9.159	10.072	9.987	8.807	9.999	8.697	9.609	10.286	9.764	9.693	8.817	9.697	10.284	10.689	10.785	10.121	10.144	10.238	11.014
ARRDC3|NM_020801	10.725	10.725	11.02	11.518	9.087	10.891	7.57	10.187	11.253	10.355	10.59	12.405	12.898	13.965	11.463	13.029	11.771	10.049	10.685	11.807	10.985	9.6	10.12	10.125	9.192	10.089	11.078	10.781	10.143	11.331	10.862	9.347	7.615	10.568	10.054	11.19	10.831	8.768	11.795	10.734	11.159	10.556	11.846	11.301	9.79	9.902	10.703	12.708	9.977	12.707	7.943	10.078	12.618	12.447	10.946	10.089	10.107	11.482	10.981	9.953	10.111	10.081	10.573	8.562	9.501	7.954	10.085	9.087	8.611	9.904	10.054	8.472	10.864	10.542	10.129	10.641	11.299	10.187	10.62	13.43	13.32	10.827	11.539	10.996	11.837	12.078	11.136	10.941	10.422	11.007	12.339	10.461	9.775	8.786	8.496	9.439	10.992	10.804	10.062	10.975	11.177	10.445	10.877	11.109	10.315	10.578	11.054	10.845	10.825	11.095	10.457	10.74	10.527	11.363	11.133	10.958	10.842	11.109	11.237	10.96	10.661	10.061	10.285	11.492	11.383	11.027	11.135	10.432	10.53	10.794	11.445	10.406	10.783	10.33	10.69	10.275	10.807	10.049	10.488	10.353	11.177	11.225	11.635	10.915	11.595	10.719	10.766	10.591	11.217	9.801	10.612	10.722	11.347	10.75	11.843	11.416	12.296	11.781	12.693	10.977	11.561	12.016	10.877	12.456	11.106	10.855	11.355	11.068	10.8	10.361	10.855	9.977	11.23	12.597	10.211	10.815	10.934	10.177	10.7	9.772	11.784	11.952	10.347	9.6	10.021	10.514	12.495	10.492	11.176	10.298	11.239	11.053	11.524	11.875	11.322	12.254	11.135	9.923	10.68	12.707	11.227	10.803	12.725	13.006	11.125	12.511	12.502	10.849	10.751	10.588	13.894	11.406	9.709	11.001	10.537	9.969	9.997	10.992	11.666
ARSB|NM_000046	9.449	9.211	10.397	9.581	8.951	9.969	9.095	9.152	9.767	8.983	10.719	9.937	8.512	9.247	9.886	10.87	9.431	9.873	8.527	9.211	10.285	7.248	8.957	8.817	12.358	10.405	9.541	10.682	8.644	9.014	8.566	10.873	10.308	9.189	9.602	9.214	10.155	8.834	10.633	10.372	10.891	10.943	9.591	9.445	9.445	8.788	8.864	10.701	10.407	9.922	10.812	10.44	10.672	10.347	10.267	8.527	9.353	8.69	8.804	10.66	9.77	10.935	8.43	9.516	9.597	9.683	9.277	10.203	9.413	10.16	11.876	11.225	11.952	10.873	10.228	10.162	10.99	10.829	10.124	10.446	10.228	10.317	10.786	9.991	10.872	10.334	10.605	11.311	11.561	10.699	10.326	9.576	6.644	10.973	11.267	11.014	10.889	10.056	10.267	8.91	10.242	10.62	8.553	10.393	10.181	8.547	9.786	8.371	10.138	10.406	9.145	6.248	10.551	11.537	9.43	11.494	11.031	10.331	10.354	10.776	7.098	8.96	10.616	10.2	9.226	10.776	9.999	10.088	9.723	10.103	9.745	9.931	10.701	9.764	10.388	8.281	10.094	10.478	7.943	10.488	11.287	10.238	9.905	9.964	9.901	10.383	10.727	10.011	10.192	10.917	9.042	11.214	13.31	10.461	10.19	10.413	10.452	11.009	11.367	10.92	10.372	10.915	11.614	10.598	9.449	10.808	10.651	10.179	10.333	9.892	9.359	10.134	10.049	10.257	9.629	10.129	9.819	11.377	8.116	10.33	10.055	10.538	10.006	9.558	10.231	10.547	10.861	11.011	10.819	11.258	10.44	10.902	10.883	10.488	10.909	10.667	10.788	10.729	10.725	10.112	10.964	10.811	10.81	10.238	10.701	10.316	11.479	11.187	10.951	9.977	9.987	10.2	10.529	10.685	10.674	10.955	11.03	10.529	10.976
ASAH1|NM_001127505	11.052	10.833	11.052	10.744	9.999	10.736	10.322	10.757	10.531	12.019	11.134	11.945	10.842	10.006	11.266	11.874	12.321	9.042	10.915	11.627	12.004	11.572	11.046	11.311	9.795	10.254	10.171	11.331	11.162	11.475	10.527	12.965	15.243	10.863	10.077	11.349	9.925	9.829	10.493	10.444	11.774	9.692	13.029	11.691	10.374	10.389	10.02	11.302	10.261	10.799	15.203	14.254	11.355	11.645	10.52	10.459	12.114	10.538	11.326	11.191	9.992	9.17	8.43	10.836	11.19	9.637	11.162	9.935	11.083	11.469	15.447	15.447	14.103	12.295	10.682	10.959	12.05	11.752	10.768	10.996	12.172	11.956	11.676	10.975	11.499	11.879	10.448	10.79	12.401	12.583	13.055	11.187	11.668	14.875	15.514	15.664	14.936	11.391	10.38	12.1	11.946	12.04	11.641	11.653	10.975	11.474	11.951	12.02	10.664	11.486	10.779	11.744	10.985	13.615	11.259	11.268	11.291	11.704	11.573	10.347	12.539	11.311	11.242	10.632	11.771	10.345	10.717	11.598	11.385	12.189	11.807	12.401	13.054	9.692	11.573	11.266	11.539	10.681	11.799	12.104	12.006	11.627	11.349	11.647	11.961	11.082	10.907	10.416	11.648	10.799	12.332	11.192	11.267	11.195	11.672	11.816	11.605	11.807	11.822	13.023	12.344	11.941	11.996	12.575	11.044	11.654	12.384	11.383	11.832	11.26	11.383	11.97	11.845	12.758	11.517	12.018	11.284	11.515	11.623	11.235	12.032	11.97	11.723	11.777	11.379	10.054	12.038	11.453	10.159	10.067	12.273	11.485	11.42	11.929	12.408	11.124	12.399	14.89	14.627	13.713	11.239	12.623	11.951	11.284	11.306	12.379	11.961	11.347	12.083	10.348	11.333	11.636	11.309	11.735	11.81	11.538	11.471	11.662	11.355
ASAH1|NM_004315	10.956	10.664	10.874	10.672	9.964	10.622	10.249	10.687	10.429	11.928	11.011	11.858	10.74	9.926	11.164	11.759	12.2	8.951	10.826	11.539	11.909	11.475	10.964	11.191	9.713	10.141	10.036	11.201	11.108	11.38	10.407	12.862	15.158	10.743	9.964	11.199	9.834	9.701	10.397	10.34	11.682	9.572	12.892	11.578	10.321	10.299	9.907	11.285	10.155	10.719	15.028	14.198	11.269	11.539	10.385	10.344	12.026	10.483	11.19	11.085	9.945	8.972	8.322	10.794	11.073	9.533	11.065	9.839	10.944	11.333	15.395	15.439	13.993	12.218	10.578	10.869	11.95	11.654	10.69	10.909	12.046	11.907	11.605	10.874	11.415	11.749	10.355	10.698	12.296	12.447	12.958	11.184	11.596	14.838	15.395	15.455	14.827	11.295	10.317	11.998	11.845	11.94	11.523	11.57	10.897	11.347	11.833	11.913	10.565	11.394	10.715	11.591	10.893	13.532	11.164	11.172	11.213	11.616	11.455	10.213	12.453	11.216	11.156	10.5	11.659	10.262	10.626	11.499	11.259	12.104	11.679	12.296	12.999	9.604	11.486	11.172	11.4	10.598	11.679	12.007	11.906	11.532	11.232	11.517	11.817	10.969	10.86	10.321	11.573	10.719	12.249	11.065	11.162	11.065	11.561	11.725	11.493	11.695	11.718	12.931	12.231	11.806	11.873	12.444	10.892	11.522	12.287	11.288	11.726	11.163	11.328	11.883	11.71	12.625	11.398	11.909	11.171	11.383	11.512	11.135	11.935	11.873	11.585	11.66	11.299	9.951	11.951	11.399	10.119	10.016	12.273	11.399	11.311	11.865	12.312	11.042	12.319	14.827	14.551	13.536	11.14	12.47	11.867	11.174	11.205	12.272	11.866	11.263	12.006	10.282	11.267	11.558	11.231	11.625	11.663	11.445	11.357	11.528	11.235
ASAH1|NM_177924	10.942	10.604	10.836	10.571	9.948	10.526	10.197	10.577	10.308	11.826	10.87	11.742	10.638	9.815	11.056	11.642	12.107	8.875	10.758	11.458	11.851	11.383	10.911	11.129	9.685	10.04	9.976	11.12	11.097	11.278	10.319	12.794	15.107	10.623	9.836	11.065	9.776	9.582	10.347	10.225	11.622	9.306	12.789	11.495	10.257	10.173	9.791	11.285	10.025	10.661	14.878	14.121	11.194	11.414	10.295	10.222	11.929	10.374	11.075	10.955	9.823	8.872	8.285	10.771	10.974	9.51	10.944	9.787	10.822	11.278	15.351	15.421	13.892	12.126	10.49	10.74	11.881	11.57	10.64	10.802	11.95	11.778	11.476	10.753	11.304	11.611	10.257	10.523	12.145	12.32	12.866	11.181	11.459	14.695	15.351	15.412	14.713	11.174	10.214	11.885	11.696	11.842	11.406	11.421	10.79	11.223	11.693	11.758	10.393	11.282	10.557	11.572	10.724	13.462	11.016	11.046	11.075	11.467	11.331	10.116	12.391	11.109	11.059	10.358	11.536	10.157	10.56	11.371	11.12	11.99	11.584	12.153	12.895	9.453	11.373	11.05	11.347	10.493	11.573	11.872	11.81	11.393	11.156	11.431	11.739	10.915	10.811	10.212	11.497	10.633	12.213	10.983	11.1	11.031	11.414	11.645	11.416	11.632	11.64	12.889	12.155	11.726	11.795	12.379	10.804	11.454	12.229	11.227	11.683	11.12	11.274	11.845	11.626	12.566	11.311	11.82	11.065	11.295	11.459	11.055	11.833	11.823	11.524	11.599	11.243	9.919	11.928	11.381	10.066	9.953	11.753	11.333	11.259	11.779	12.24	10.926	12.246	14.786	14.505	13.465	11.068	12.295	11.831	11.123	11.115	12.231	11.771	11.142	11.955	10.172	11.191	11.458	11.16	11.528	11.569	11.325	11.268	11.397	11.145
ASAP1|NM_001247996	13.475	12.552	13.323	13.724	12.11	11.614	14.424	14.092	13.154	13.92	14.242	14.211	14.655	13.411	14.51	15.1	14.329	12.298	12.006	14.18	15.191	12.702	13.475	11.867	13.71	15.421	15.828	15.555	14.791	13.255	12.206	13.484	13.23	13.147	15.075	12.32	12.009	15.664	14.435	14.479	14.153	14.22	12.912	14.963	14.646	14.303	14.665	16.711	15.602	12.672	14.826	13.161	14.247	13.812	10.072	12.32	11.931	14.062	14.23	11.155	13.462	12.131	12.902	12.287	11.073	13.362	11.653	10.563	8.943	12.015	14.551	14.958	14.966	13.398	13.313	13.106	13.812	13.96	13.706	13.048	12.529	12.926	12.607	12.456	13.39	13.35	13.511	13.221	13.538	13.225	13.475	13.612	12.386	13.579	12.304	12.516	12.749	12.413	15.838	12.626	13.303	13.532	12.268	13.532	15.024	12.307	13.496	11.569	13.22	12.728	14.532	11.928	14.376	12.672	12.908	15.412	14.319	13.532	13.364	13.416	13.005	12.803	15.227	12.765	12.929	13.888	14.392	12.821	12.211	14.499	12.377	13.186	11.748	13.64	13.346	12.616	13.475	13.499	13.663	13.167	13.465	13.132	12.54	12.814	12.172	15.812	15.828	13.231	12.905	15.265	13.024	12.847	15.405	13.019	12.675	12.926	12.456	13.776	14.012	13.186	12.965	13.76	13.029	13.98	12.958	12.497	13.29	13.852	13.118	13.181	14.617	12.885	12.565	14.567	13.064	12.73	12.497	14.22	12.73	15.191	13.386	12.941	13.707	13.036	15.694	12.909	12.346	12.025	13.368	13.979	15.133	14.646	14.786	14.963	13.707	15.335	15.351	14.159	14.776	13.553	14.479	14.98	15.052	15.191	13.675	15.455	13.434	14.773	15.864	14.697	14.262	13.779	13.951	14.412	13.328	13.94	14.262	14.012	13.772
ASAP1|NM_018482	13.477	12.552	13.328	13.727	12.11	11.617	14.425	14.103	13.158	13.92	14.248	14.217	14.665	13.414	14.51	15.107	14.345	12.301	12.006	14.183	15.206	12.703	13.481	11.87	13.71	15.439	15.838	15.56	14.813	13.266	12.207	13.484	13.231	13.147	15.078	12.32	12.01	15.694	14.436	14.487	14.156	14.221	12.919	14.963	14.649	14.309	14.676	16.824	15.626	12.674	14.827	13.162	14.248	13.812	10.073	12.32	11.934	14.063	14.247	11.157	13.462	12.131	12.902	12.308	11.073	13.362	11.655	10.563	8.945	12.016	14.551	14.958	14.966	13.411	13.313	13.114	13.812	13.964	13.711	13.054	12.537	12.927	12.614	12.464	13.398	13.355	13.525	13.221	13.543	13.23	13.475	13.612	12.39	13.581	12.309	12.517	12.751	12.421	15.864	12.635	13.313	13.538	12.27	13.539	15.028	12.31	13.502	11.573	13.227	12.735	14.535	11.946	14.385	12.681	12.914	15.42	14.329	13.534	13.367	13.427	13.006	12.806	15.24	12.769	12.931	13.894	14.402	12.825	12.221	14.51	12.383	13.19	11.762	13.645	13.355	12.624	13.492	13.511	13.665	13.173	13.469	13.138	12.544	12.82	12.177	15.828	15.838	13.233	12.917	15.279	13.035	12.862	15.412	13.022	12.676	12.927	12.467	13.779	14.019	13.192	12.97	13.764	13.036	13.989	12.96	12.502	13.293	13.852	13.122	13.188	14.619	12.895	12.568	14.577	13.072	12.73	12.503	14.221	12.734	15.203	13.393	12.945	13.711	13.054	15.704	12.917	12.356	12.025	13.373	13.979	15.133	14.649	14.79	14.97	13.711	15.347	15.369	14.162	14.786	13.559	14.487	14.981	15.062	15.203	13.679	15.472	13.441	14.776	15.895	14.709	14.262	13.787	13.96	14.424	13.333	13.947	14.262	14.012	13.779
ASB3|NM_001201965	12.037	12.171	12.172	11.652	11.889	11.4	11.531	12.092	11.749	11.413	11.976	12.287	11.726	11.367	11.492	10.065	10.662	12.08	11.32	11.737	11.462	11.466	11.463	11.075	12.419	12.169	11.811	11.272	11.579	11.586	11.587	10.963	10.986	11.224	11.411	11.135	12.33	11.109	10.905	12.146	11.214	11.641	11.74	10.736	11.629	11.168	11.588	11.34	11.49	11.691	11.757	11.232	11.804	10.979	11.541	11.824	9.977	10.825	11.147	11.4	11.234	12.286	11.724	11.871	10.71	11.905	10.995	10.727	10.74	11.145	10.729	10.537	9.872	10.385	10.715	10.664	10.811	10.776	11.057	11.393	11.891	10.519	11.423	10.881	10.803	11.416	10.983	10.651	10.995	10.52	10.647	10.247	9.757	10.39	10.363	10.611	10.658	10.455	11.724	11.063	10.651	10.407	10.141	10.795	10.532	10.552	10.637	10.459	10.892	10.67	11.287	10.149	10.785	11.063	10.62	11.237	11.063	11.27	10.624	10.916	10.25	10.397	11.046	10.833	10.747	10.493	11.172	11.073	10.753	10.44	11.037	10.85	10.753	10.372	10.608	10.227	10.452	10.333	10.069	10.316	11.351	10.736	10.985	10.698	11.05	10.664	10.953	10.367	11.058	11.068	10.727	10.901	10.703	10.562	10.842	10.442	10.635	10.394	10.267	10.215	10.224	11.309	10.943	11.34	11.054	10.916	10.833	11.027	10.767	10.343	11.221	10.986	10.976	10.848	10.137	10.497	10.546	10.488	10.061	10.588	10.753	11.124	10.374	10.944	11.148	10.474	10.633	11.027	11.903	10.908	10.035	12.075	11.797	11.873	11.141	11.311	11.416	11.052	10.335	11.82	11.927	11.636	11.488	11.192	11.731	11.02	11.26	13.137	11.794	11.269	11.937	11.477	11.448	11.845	12.227	13.023	12.739	12.084	12.485
ASB3|NM_016115	12.037	12.171	12.172	11.652	11.889	11.4	11.531	12.092	11.749	11.413	11.976	12.287	11.726	11.367	11.492	10.065	10.662	12.08	11.32	11.737	11.462	11.466	11.463	11.075	12.419	12.169	11.811	11.272	11.579	11.586	11.587	10.963	10.986	11.224	11.411	11.135	12.33	11.109	10.905	12.146	11.214	11.641	11.74	10.736	11.629	11.168	11.588	11.34	11.49	11.691	11.757	11.232	11.804	10.979	11.541	11.824	9.977	10.825	11.147	11.4	11.234	12.286	11.724	11.871	10.71	11.905	10.995	10.727	10.74	11.145	10.729	10.537	9.872	10.385	10.715	10.664	10.811	10.776	11.057	11.393	11.891	10.519	11.423	10.881	10.803	11.416	10.983	10.651	10.995	10.52	10.647	10.247	9.757	10.39	10.363	10.611	10.658	10.455	11.724	11.063	10.651	10.407	10.141	10.795	10.532	10.552	10.637	10.459	10.892	10.67	11.287	10.149	10.785	11.063	10.62	11.237	11.063	11.27	10.624	10.916	10.25	10.397	11.046	10.833	10.747	10.493	11.172	11.073	10.753	10.44	11.037	10.85	10.753	10.372	10.608	10.227	10.452	10.333	10.069	10.316	11.351	10.736	10.985	10.698	11.05	10.664	10.953	10.367	11.058	11.068	10.727	10.901	10.703	10.562	10.842	10.442	10.635	10.394	10.267	10.215	10.224	11.309	10.943	11.34	11.054	10.916	10.833	11.027	10.767	10.343	11.221	10.986	10.976	10.848	10.137	10.497	10.546	10.488	10.061	10.588	10.753	11.124	10.374	10.944	11.148	10.474	10.633	11.027	11.903	10.908	10.035	12.075	11.797	11.873	11.141	11.311	11.416	11.052	10.335	11.82	11.927	11.636	11.488	11.192	11.731	11.02	11.26	13.137	11.794	11.269	11.937	11.477	11.448	11.845	12.227	13.023	12.739	12.084	12.485
ASB3|NM_145863	12.037	12.171	12.172	11.652	11.889	11.4	11.531	12.092	11.752	11.414	11.976	12.287	11.726	11.367	11.492	10.065	10.662	12.08	11.32	11.737	11.462	11.466	11.463	11.075	12.419	12.169	11.811	11.272	11.579	11.586	11.587	10.964	10.986	11.224	11.411	11.135	12.33	11.109	10.905	12.146	11.214	11.642	11.74	10.736	11.629	11.168	11.588	11.34	11.492	11.691	11.757	11.232	11.804	10.979	11.541	11.824	9.977	10.825	11.147	11.4	11.234	12.286	11.724	11.871	10.71	11.905	10.995	10.727	10.74	11.145	10.729	10.537	9.872	10.385	10.715	10.664	10.812	10.776	11.057	11.395	11.894	10.519	11.43	10.883	10.803	11.416	10.983	10.651	10.995	10.52	10.647	10.247	9.757	10.39	10.363	10.611	10.658	10.455	11.724	11.063	10.651	10.407	10.141	10.795	10.532	10.552	10.637	10.459	10.892	10.67	11.287	10.149	10.786	11.063	10.62	11.237	11.068	11.273	10.624	10.916	10.25	10.397	11.046	10.833	10.749	10.493	11.172	11.073	10.753	10.44	11.037	10.85	10.753	10.372	10.612	10.227	10.452	10.333	10.069	10.316	11.351	10.736	10.985	10.699	11.05	10.664	10.953	10.367	11.058	11.068	10.727	10.902	10.703	10.562	10.842	10.442	10.635	10.398	10.267	10.215	10.224	11.309	10.943	11.341	11.054	10.916	10.833	11.027	10.767	10.343	11.221	10.986	10.976	10.848	10.137	10.497	10.546	10.488	10.061	10.588	10.753	11.124	10.374	10.944	11.148	10.478	10.633	11.027	11.903	10.908	10.035	12.075	11.797	11.873	11.141	11.311	11.416	11.052	10.335	11.82	11.927	11.636	11.488	11.192	11.731	11.02	11.26	13.137	11.794	11.269	11.937	11.477	11.448	11.845	12.227	13.023	12.739	12.084	12.485
ASCC2|NM_001242906	10.307	10.544	10.914	10.592	10.795	11.111	10.556	11.475	10.837	10.576	10.982	10.525	9.813	10.185	10.398	10.59	9.753	10.592	10.867	9.824	10.35	9.999	10.808	10.249	10.59	10.228	10.404	10.938	10.671	9.853	10.341	10.596	10.983	11.013	10.225	10.892	10.86	10.307	10.364	9.853	10.846	10.157	11.411	10.646	10.261	10.095	10.246	10.978	10.627	11.174	11.565	11.359	10.583	11.189	10.426	10.353	10.621	10.228	10.497	10.802	11.148	10.883	10.86	10.345	10.794	11.231	11.059	11.676	11.328	10.299	11.237	11.328	10.596	11.049	11.299	10.917	10.944	10.681	10.612	11.105	10.538	11.264	11.189	11.333	10.732	10.786	10.81	10.921	11.16	10.538	10.344	11.161	11.339	10.476	10.599	10.373	10.574	11.151	10.814	11.055	11.143	11.309	11.213	11.052	10.754	10.849	10.834	11.276	11.054	10.956	10.79	11.003	11.205	10.776	11.232	10.736	10.776	10.651	10.863	10.602	11.171	11.063	10.532	11.084	10.993	11.206	10.945	10.943	11.065	10.886	10.404	10.873	10.771	11.312	11.05	10.849	10.815	11.377	10.846	10.87	10.285	11.115	10.974	10.915	10.933	10.641	11.043	11.242	10.964	10.789	10.527	10.672	10.877	11.025	10.99	11.037	11.112	10.883	10.768	10.914	10.615	10.657	11.237	10.625	10.869	11.141	10.677	10.455	10.717	10.992	10.516	10.773	11.032	10.836	11.155	10.833	11.222	10.91	11.09	10.938	11.22	10.596	11.011	10.751	10.768	10.635	10.499	9.984	10.909	11.19	10.206	10.483	10.442	10.254	11.214	10.694	10.307	10.516	11.052	10.362	10.114	11.038	10.343	10.432	10.436	10.794	10.96	10.179	10.509	10.925	10.095	10.367	10.674	10.469	10.359	10.238	9.911	9.989	10.736
ASCC2|NM_032204	10.16	10.393	10.784	10.382	10.549	10.941	10.458	11.311	10.713	10.393	10.831	10.397	9.615	9.999	10.216	10.448	9.468	10.424	10.698	9.609	10.165	9.873	10.669	10.077	10.493	10.038	10.249	10.774	10.545	9.706	10.15	10.321	10.807	10.839	10.072	10.719	10.723	10.101	10.241	9.721	10.608	9.896	11.223	10.474	10.108	9.935	10.091	10.921	10.474	10.937	11.391	11.13	10.434	10.931	10.26	10.214	10.397	10.014	10.291	10.608	10.983	10.75	10.757	10.174	10.608	11.163	10.827	11.508	11.058	10.069	11.029	11.312	10.436	10.771	11.04	10.645	10.672	10.422	10.421	10.901	10.308	11.105	10.965	11.05	10.407	10.596	10.545	10.702	10.868	10.307	10.138	11.133	11.104	10.23	10.298	10.118	10.363	10.907	10.587	10.794	10.853	11.029	10.871	10.794	10.509	10.619	10.584	10.944	10.759	10.608	10.552	10.799	10.992	10.551	10.974	10.588	10.515	10.379	10.56	10.386	10.92	10.799	10.298	10.808	10.754	10.983	10.72	10.727	10.757	10.667	10.183	10.657	10.49	11.073	10.785	10.592	10.624	11.095	10.554	10.625	10.042	10.819	10.739	10.648	10.689	10.461	10.846	10.985	10.683	10.589	10.302	10.434	10.689	10.776	10.736	10.754	10.836	10.608	10.513	10.621	10.364	10.404	11.029	10.419	10.641	10.929	10.456	10.2	10.47	10.725	10.363	10.505	10.777	10.662	10.889	10.614	10.955	10.656	10.809	10.697	10.975	10.347	10.753	10.505	10.569	10.382	10.339	9.86	10.833	11.138	10.206	10.397	10.342	10.106	11.083	10.549	10.162	10.358	10.802	10.14	9.94	10.836	10.229	10.308	10.322	10.672	10.788	10.123	10.358	10.684	9.879	10.174	10.556	10.334	10.247	10.123	9.765	9.909	10.589
ASCC3|NM_006828	12.192	13.496	14.006	13.739	13.496	13.578	14.087	14.738	14.742	13.88	13.993	13.834	13.852	13.86	14.532	14.697	14.216	14.353	13.41	13.862	14.364	14.504	14.17	13.804	15.514	13.963	14.183	14.838	13.977	14.074	14.024	12.825	14.062	12.653	13.138	14.786	14.408	13.398	14.822	13.463	14.221	13.32	14.012	13.93	14.786	12.937	14.487	14.595	14.188	14.996	14.03	13.21	14.776	14.034	14.285	13.155	13.61	13.68	14.479	14.156	14.617	12.947	13.96	14.499	13.732	14.505	11.871	13.32	13.888	14.713	13.208	13.469	11.871	13.643	13.649	13.64	14.104	14.14	13.852	12.583	13.024	13.884	13.722	13.098	13.739	13.711	13.764	13.992	14.425	13.61	13.877	14.47	13.692	13.502	12.723	12.621	13.757	13.647	15.062	13.722	14.432	14.068	13.939	13.627	14.467	14.505	13.804	14.092	13.669	13.925	13.427	13.76	13.972	13.511	14.167	14.709	13.739	13.599	14.247	14.253	14.578	14.558	14.567	13.645	13.937	14.209	14.17	13.534	13.375	14.611	13.876	14.479	14.03	13.743	14.499	14.074	13.98	14.292	14.23	13.876	13.831	13.914	13.655	13.507	13.18	14.954	14.65	13.888	13.897	14.649	13.842	13.623	14.776	14.004	13.823	13.949	13.892	14.006	14.371	13.915	13.76	13.606	14.532	14.08	13.869	13.914	13.721	13.805	14.551	14.487	13.944	14.995	13.884	13.831	13.724	13.722	13.94	14.396	14.131	14.64	14.248	13.806	14.527	14.408	14.655	13.587	13.55	13.128	13.212	12.627	8.725	14.752	14.172	14.211	14.092	13.756	14.03	13.838	14.23	13.831	14.311	13.478	15.455	14.605	14.262	14.361	14.216	14.034	14.567	14.558	13.694	14.448	14.97	14.889	13.599	13.915	13.397	12.636	12.676
ASH1L|NM_018489	12.575	12.285	12.69	13.181	12.95	12.497	12.706	13.908	12.986	13.43	13.277	12.965	11.97	12.214	12.303	12.479	12.416	12.777	13.041	13.012	14.353	12.479	12.584	12.259	13.212	12.651	13.002	12.391	12.888	12.448	12.211	11.32	12.309	13.018	12.253	12.708	12.209	12.004	12.348	13.722	12.789	12.527	12.228	13.098	12.37	11.853	12.893	12.364	12.362	12.154	12.046	11.937	13.752	12.164	12.665	12.249	12.714	12.874	11.569	12.458	13.015	13.074	12.922	12.987	11.413	13.182	11.605	11.283	11.275	11.694	12.087	12.456	12.625	11.661	11.718	11.296	11.793	12.179	11.552	12.659	11.698	11.181	12.107	11.235	11.914	12.474	11.867	11.883	12.064	11.332	11.175	12.673	11.698	11.547	10.884	11.268	11.413	11.237	13.101	11.845	11.928	11.428	11.319	11.539	12.335	11.451	11.96	11.4	11.319	11.563	12.151	11.947	12.067	11.898	11.519	12.311	12.118	11.664	11.576	11.899	12.214	12.038	12.832	11.337	11.522	11.469	12.155	11.66	11.257	11.694	11.499	11.915	10.954	11.54	11.339	11.38	11.72	11.221	11.97	11.337	12.698	11.754	11.697	11.873	11.682	11.854	12.523	11.319	11.307	12.229	11.378	11.364	12.659	11.42	11.823	11.556	11.498	11.912	12.417	11.598	11.754	12.348	11.701	11.908	11.649	11.324	12.082	12.194	11.405	11.044	12.706	11.391	11.66	12.387	10.809	11.581	11.367	11.605	11.404	12.368	11.577	11.887	11.163	11.752	12.659	11.264	11.268	12.33	13.29	13.846	12.947	13.95	13.65	13.478	13.006	13.309	13.362	12.893	12.759	13.386	13.581	12.94	13.908	13.274	13.255	13.18	12.644	13.989	13.457	13.414	13.333	12.992	13.901	14.092	14.078	13.706	13.892	13.805	13.477
ASH2L|NM_001105214	9.707	10.35	10.106	10.478	9.717	10.321	10.238	9.299	9.398	8.948	9.281	9.379	8.527	8.687	8.833	10.197	8.539	9.911	8.892	9.366	8.892	8.904	9.309	9.177	9.869	9.928	8.243	9.892	9.169	8.925	11.48	9.819	9.987	8.836	8.676	8.943	10.277	9.707	8.579	8.785	8.585	8.539	8.895	8.34	10.776	9.907	8.451	9.329	9.122	9.234	9.893	9.399	8.919	9.449	9.516	9.095	9.162	10.174	9.095	10.174	9.977	9.904	9.961	9.853	9.066	9.417	10.538	9.713	9.71	10.431	9.264	9.687	9.468	9.907	9.793	9.712	9.223	9.207	9.29	9.138	9.09	10.231	9.984	9.97	9.625	9.755	9.74	9.524	10.111	9.365	9.449	9.267	9.604	9.897	9.624	10.092	9.803	9.57	9.801	9.16	8.73	9.329	9.226	9.516	9.748	9.182	8.748	9.025	9.344	9.516	9.29	9.145	9.42	9.197	9.547	9.466	9.207	8.892	9.568	10.245	9.622	9.283	9.836	9.926	9.228	9.697	9.36	9.39	9.29	8.626	8.908	9.095	9.048	9.752	9.066	9.172	9.984	9.192	9.234	8.966	9.438	9.241	9.099	9.122	9.566	9.661	9.629	9.884	9.873	9.638	9.636	10.544	9.987	9.124	10.727	9.664	9.637	9.316	9.893	10.544	10.85	8.932	9.88	9.291	9.445	9.43	8.943	9.182	9.449	9.453	9.794	9.647	9.17	10.249	9.416	9.187	9.451	9.501	9.295	9.598	9.558	9.43	9.54	9.53	9.762	10.182	10.619	9.997	10.134	9.95	8.543	10.079	9.776	9.624	9.566	9.202	9.35	9.75	9.362	9.613	10.172	10.409	10.274	9.901	9.977	9.815	9.6	9.801	9.811	10.295	10.197	9.502	9.69	9.697	10.483	10.317	10.254	10.151	10.047
ASH2L|NM_001261832	9.791	10.423	10.168	10.554	9.791	10.357	10.343	9.351	9.457	8.966	9.32	9.468	8.589	8.768	8.892	10.284	8.716	10.049	8.959	9.433	8.96	8.943	9.424	9.238	9.917	9.994	8.257	9.97	9.25	8.96	11.57	9.916	10.091	8.892	8.785	9.086	10.368	9.77	8.64	8.814	8.647	8.589	8.951	8.373	10.849	9.984	8.516	9.329	9.181	9.295	9.96	9.466	8.963	9.587	9.6	9.157	9.211	10.275	9.209	10.232	10.025	9.932	10.065	9.884	9.123	9.499	10.607	9.776	9.796	10.498	9.375	9.687	9.502	9.953	9.911	9.819	9.315	9.399	9.39	9.2	9.162	10.336	10.114	10.069	9.823	9.906	9.834	9.693	10.252	9.405	9.547	9.267	9.693	10.019	9.711	10.18	9.963	9.723	9.904	9.257	8.88	9.439	9.334	9.574	9.908	9.29	8.855	9.16	9.51	9.694	9.36	9.229	9.538	9.329	9.649	9.546	9.384	9.039	9.707	10.374	9.746	9.377	9.951	10.014	9.36	9.79	9.457	9.51	9.415	8.778	9.02	9.209	9.145	9.803	9.145	9.257	10.042	9.247	9.378	9.122	9.607	9.342	9.172	9.248	9.665	9.723	9.683	9.95	9.961	9.773	9.681	10.646	10.049	9.209	10.808	9.728	9.711	9.399	9.982	10.598	10.925	9.086	9.938	9.365	9.562	9.51	9.082	9.281	9.524	9.525	9.863	9.723	9.253	10.339	9.488	9.205	9.555	9.572	9.376	9.673	9.692	9.547	9.596	9.605	9.868	10.259	10.689	10.031	10.143	9.959	8.543	10.123	9.845	9.638	9.674	9.241	9.392	9.819	9.433	9.63	10.23	10.483	10.327	9.947	10.02	9.877	9.651	9.863	9.853	10.372	10.273	9.6	9.711	9.745	10.537	10.348	10.31	10.214	10.103
ASH2L|NM_001282272	10.011	10.535	10.418	10.837	10.167	10.588	10.501	9.6	9.719	9.155	9.574	9.631	8.791	9.05	9.172	10.538	8.877	10.224	9.182	9.743	9.157	9.198	9.635	9.558	9.959	10.197	8.547	10.175	9.353	9.262	11.915	10.206	10.371	9.155	9.069	9.299	10.591	10.014	9.022	9.044	8.892	8.88	9.262	8.64	10.925	10.321	8.718	9.34	9.516	9.565	10.276	9.776	9.217	9.825	9.802	9.351	9.457	10.55	9.457	10.515	10.303	10.201	10.351	10.333	9.312	9.748	10.87	9.999	10.055	10.698	9.685	10.107	9.649	10.264	10.143	10.155	9.637	9.656	9.591	9.611	9.577	10.632	10.342	10.426	10.067	9.997	10.128	9.923	10.556	9.801	9.794	9.439	9.997	10.322	10.081	10.485	10.216	10.113	9.943	9.459	9.119	9.811	9.654	9.931	9.997	9.602	9.145	9.535	9.762	9.872	9.697	9.329	9.803	9.564	9.934	9.762	9.591	9.309	10.009	10.538	9.86	9.598	10.008	10.296	9.704	10.055	9.713	9.853	9.757	8.96	9.269	9.306	9.547	10.187	9.51	9.746	10.292	9.592	9.568	9.457	9.826	9.736	9.476	9.44	9.926	9.778	9.796	10.266	10.274	9.881	9.911	10.962	10.242	9.541	11.137	10.08	10.088	9.624	10.157	10.922	11.137	9.2	10.169	9.695	9.697	9.767	9.238	9.468	9.73	9.752	9.926	9.931	9.711	10.588	9.711	9.574	9.771	9.803	9.479	9.794	9.95	9.738	9.801	9.811	9.922	10.418	10.849	10.225	10.225	10.054	8.543	10.162	9.904	9.818	9.819	9.433	9.595	9.98	9.449	9.763	10.321	10.623	10.374	10.025	10.079	10.022	9.776	9.919	9.992	10.541	10.358	9.709	9.863	9.853	10.598	10.421	10.353	10.38	10.252
ASH2L|NM_004674	9.815	10.427	10.254	10.671	9.977	10.468	10.383	9.455	9.558	9.025	9.425	9.508	8.611	8.855	8.951	10.352	8.676	10.069	9.042	9.522	9.008	9.033	9.459	9.288	9.919	10.06	8.422	10.015	9.195	9.066	11.691	9.963	10.159	8.957	8.858	9.131	10.445	9.852	8.775	8.88	8.753	8.755	9.069	8.508	10.859	10.086	8.583	9.333	9.299	9.331	10.081	9.574	9.081	9.577	9.611	9.207	9.299	10.342	9.222	10.345	10.136	10.041	10.2	9.961	9.157	9.584	10.722	9.828	9.833	10.516	9.43	9.828	9.592	10.018	9.89	9.903	9.364	9.39	9.366	9.262	9.28	10.382	10.079	10.138	9.801	9.826	9.901	9.679	10.223	9.568	9.611	9.285	9.745	10.054	9.801	10.238	9.972	9.765	9.88	9.264	8.88	9.526	9.306	9.674	9.853	9.348	8.925	9.175	9.558	9.685	9.403	9.17	9.572	9.263	9.64	9.597	9.306	9.086	9.801	10.384	9.7	9.384	9.892	10.025	9.415	9.868	9.488	9.587	9.482	8.811	9.001	9.195	9.234	9.907	9.226	9.334	10.108	9.303	9.322	9.122	9.602	9.396	9.264	9.202	9.697	9.717	9.719	10.055	9.967	9.777	9.771	10.759	10.095	9.234	10.869	9.819	9.825	9.445	9.998	10.724	10.943	9.082	9.974	9.426	9.543	9.564	9.066	9.29	9.581	9.598	9.875	9.799	9.415	10.394	9.522	9.285	9.571	9.608	9.36	9.673	9.728	9.516	9.648	9.656	9.853	10.303	10.742	10.042	10.166	10.006	8.543	10.114	9.817	9.697	9.617	9.292	9.43	9.816	9.366	9.665	10.208	10.483	10.307	9.956	10.004	9.907	9.656	9.831	9.893	10.388	10.254	9.574	9.788	9.778	10.502	10.355	10.288	10.208	10.114
ASUN|NM_018164	11.984	11.029	11.741	11.403	11.472	11.759	11.241	11.107	11.378	11.38	10.689	10.591	11.137	10.871	11.893	11.603	11.059	11.652	11.082	11.137	11.133	11.284	11.951	11.744	11.927	12.262	11.377	12.433	12.015	11.511	11.995	11.82	11.99	11.456	10.588	11.175	11.533	11.466	11.578	12.037	12.629	11.373	11.699	11.927	10.724	10.914	12.778	11.236	11.399	11.626	11.598	12.33	10.575	11.311	11.808	13.072	11.751	11.058	11.531	11.411	11.282	11.74	10.829	12.224	12.633	11.928	11.504	11.816	12.569	12.405	10.426	11.063	10.103	11.064	11.528	11.449	11.231	10.978	11.477	10.277	10.036	11.351	11.289	11.713	11.437	11.425	11.84	11.655	11.333	11.052	11.241	11.696	11.642	10.946	11.052	11.194	11.795	11.998	11.235	11.555	12.116	11.723	11.831	11.282	11.596	11.996	11.184	12.158	12.051	11.664	11.041	11.573	11.454	10.819	12.348	10.552	11.05	11.248	11.347	11.585	11.325	11.935	11.311	12.167	11.823	11.763	11.883	11.512	11.961	11.124	11.445	10.525	11.32	12.046	11.393	11.82	12.287	12.009	11.102	11.805	11.014	11.431	11.928	11.445	11.492	11.221	11.227	11.928	12.819	11.16	11.584	11.551	11.42	11.957	11.528	11.547	11.829	11.416	11.406	11.786	11.43	11.203	11.843	11.231	12.213	11.915	10.835	11.289	11.694	12.125	10.588	11.573	11.851	11.214	12.05	12.338	12.303	11.124	12.172	11.566	11.992	11.529	11.519	11.718	11.142	11.579	11.651	11.633	10.405	10.331	9.292	10.591	10.579	10.713	10.744	10.103	10.327	10.842	11.299	10.606	10.143	9.886	10.266	10.728	10.583	10.626	10.223	10.525	10.781	10.352	10.409	10.488	10.238	10.224	10.682	9.745	10.401	9.758	10.025
ASXL1|NM_015338	11.578	11.254	11.946	11.671	11.306	11.951	11.642	11.766	11.38	11.499	11.782	11.896	11.373	11.084	11.636	13.35	11.588	11.873	11.638	11.932	12.126	11.108	11.417	11.605	11.951	12.806	11.61	12.182	12.155	11.815	10.97	11.421	11.072	10.815	12.714	11.066	12.047	12.501	12.018	11.698	11.027	11.375	11.951	11.847	11.988	12.375	11.695	11.68	12.693	10.753	11.073	10.902	11.951	11.683	11.941	11.943	11.172	11.915	11.414	11.104	11.957	11.583	12.519	11.49	11.57	11.412	13.949	12.877	11.481	10.316	10.713	10.633	11.203	11.136	11.226	11.364	11.019	11.285	11.315	11.4	11.194	10.779	11.234	11.066	11.317	11.287	11.363	11.34	11.16	11.138	11.499	11.259	10.412	11.259	11.035	10.845	10.753	10.85	11.899	11.041	10.776	10.692	10.407	11.425	11.41	10.623	11.215	10.174	11.041	10.93	11.423	10.52	11.366	11.038	11.043	12.659	11.311	10.961	11.21	11.517	10.468	10.799	11.641	10.788	10.871	11.16	11.324	10.889	10.666	11.405	11.19	11.053	10.873	11.02	11.189	10.488	11.177	10.972	10.493	10.961	11.42	10.943	11.089	11.038	10.873	11.657	12.224	11.065	10.624	12.1	11.154	11.253	11.896	10.802	11.165	10.996	10.789	11.245	11.475	11.145	11.068	11.172	10.754	11.084	10.579	10.585	10.956	11.328	11.05	10.576	11.264	10.785	10.799	10.945	10.65	10.7	10.983	11.194	10.307	11.423	10.317	10.803	10.863	10.783	11.96	10.922	10.855	11.239	13.255	13.018	11.563	12.391	12.329	12.256	11.22	12.437	12.286	11.566	11.254	12.161	12.517	12.574	11.566	12.319	12.692	12.093	12.016	12.11	12.082	11.94	11.883	11.487	12.399	12.584	11.587	12.213	11.537	11.689	12.154
ASXL2|NM_018263	11.11	11.794	11.949	11.625	11.082	12.016	11.589	12.314	11.231	11.728	12.156	11.668	11.022	10.873	11.879	10.65	10.9	11.624	11.946	11.899	11.956	12.075	11.69	11.231	13.132	11.754	11.329	11.6	12.046	11.576	11.66	11.054	11.519	11.414	11.302	11.45	11.333	11.284	11.029	12.601	11.949	12.039	11.996	11.811	12.645	10.883	11.656	12.189	11.46	10.719	11.951	11.541	11.478	10.527	11.044	12.111	10.444	11.837	10.79	11.393	11.66	11.529	11.455	11.629	10.44	11.88	11.785	10.436	9.794	11.15	11.641	12.053	10.486	10.469	10.588	10.133	10.2	10.524	10.307	10.287	9.482	10.155	9.951	9.524	10	10.413	10.267	10.242	10.78	10.363	10.582	11.217	10.519	11.231	10.258	10.387	10.218	10.273	11.689	10.223	10.298	10.299	10.175	10.54	10.995	10.733	10.503	10.084	10.204	10.615	10.884	10.552	10.676	10.62	9.844	11.833	10.746	10.417	10.92	11.046	10.988	10.972	11.454	10.093	10.061	10.397	10.567	9.945	9.591	11.016	10.787	11.298	9.997	10.362	10.635	10.269	10.322	10.654	11.106	9.695	10.683	9.665	9.908	10.142	9.79	11.325	11.351	10.39	9.685	11.524	10.147	10.44	11.558	10.151	10.444	9.801	10.155	10.664	10.833	10.328	9.693	10.994	10.267	10.404	10.431	10.197	10.695	10.503	10.469	10.211	10.501	9.937	9.836	10.625	10.228	10.296	9.96	10.943	10.769	11.303	9.591	9.811	10.621	11.029	11.464	10.729	10.256	10.169	10.621	10.244	11.064	12.692	12.24	12.196	11.482	11.832	11.741	11.259	11.141	11.774	11.629	11.907	12.404	11.414	11.915	11.444	11.748	11.97	12.603	12.607	11.475	12.06	12.688	12.246	11.683	11.598	11.717	11.366	11.03
ATAD2B|NM_001242338	12.529	12.259	12.654	12.501	12.384	12.269	12.235	12.835	11.94	12.247	12.755	12.313	11.068	11.815	11.387	10.881	10.62	12.479	11.856	11.986	12.775	12.437	11.764	11.795	12.832	11.673	11.598	11.924	12.025	12.735	12.126	11.172	11.527	12.004	10.942	12.216	12.287	11.111	11.699	12.965	13.238	13.024	11.698	12.514	12.518	10.66	11.822	12.35	11.951	11.553	11.784	11.349	12.338	11.432	11.316	12.419	11.511	11.412	10.89	12.514	13.082	12.812	12.029	12.514	11.053	11.915	11.529	11.196	11.65	11.793	11.909	12.507	13.939	10.515	10.498	10.648	11.143	11.282	11.328	11.854	11.275	10.467	11.05	10.591	11.206	11.2	11.089	10.953	11.141	11.135	11.259	12.043	10.886	10.719	10.384	10.49	10.779	10.344	12.377	10.892	10.766	9.951	10.39	11.157	11.232	10.94	10.753	10.732	10.744	10.645	10.827	11.215	10.849	10.874	10.364	12.362	11.367	11.075	11.172	11.137	11.68	11.273	11.915	10.435	10.769	10.587	11.36	10.525	10.356	11.326	10.902	11.397	10.097	10.587	11.103	10.819	10.745	11.035	11.094	10.197	11.51	10.55	10.809	10.459	10.308	12.286	12.357	10.667	10.455	11.832	10.851	11.105	11.698	10.383	11.084	10.676	10.776	11.235	11.435	10.727	11.073	11.694	10.78	11.687	10.852	10.719	11.148	11.101	11.316	10.909	12.168	10.631	10.525	11.387	10.731	10.677	10.676	11.22	11.05	11.433	10.696	10.926	10.877	11.2	11.838	11.046	10.922	12.938	14.124	14.889	12.471	13.45	13.195	13.018	12.629	12.965	13.024	12.315	12.1	12.676	13.278	12.912	13.32	12.904	12.706	12.778	12.177	12.597	13.174	12.778	12.415	12.864	13.823	12.866	12.481	12.513	12.161	11.485	12.981
ATAD2B|NM_017552	12.529	12.259	12.633	12.485	12.373	12.269	12.213	12.827	11.931	12.235	12.736	12.307	11.065	11.808	11.377	10.873	10.611	12.47	11.849	11.971	12.769	12.431	11.752	11.786	12.82	11.669	11.587	11.911	12.015	12.727	12.111	11.164	11.517	11.99	10.926	12.206	12.275	11.108	11.697	12.956	13.221	13.02	11.687	12.511	12.511	10.66	11.816	12.348	11.946	11.542	11.773	11.34	12.329	11.42	11.304	12.415	11.499	11.405	10.886	12.503	13.077	12.803	12.028	12.514	11.048	11.907	11.517	11.187	11.635	11.774	11.896	12.477	13.937	10.502	10.478	10.633	11.133	11.268	11.324	11.844	11.268	10.456	11.037	10.584	11.195	11.191	11.082	10.931	11.137	11.125	11.244	12.038	10.877	10.715	10.371	10.47	10.777	10.341	12.375	10.877	10.754	9.941	10.385	11.144	11.216	10.924	10.736	10.722	10.733	10.641	10.819	11.212	10.836	10.868	10.359	12.357	11.357	11.066	11.165	11.124	11.671	11.27	11.903	10.426	10.761	10.564	11.349	10.506	10.345	11.319	10.881	11.386	10.081	10.575	11.094	10.808	10.732	11.026	11.089	10.184	11.498	10.532	10.79	10.448	10.299	12.276	12.348	10.66	10.444	11.824	10.834	11.094	11.697	10.37	11.072	10.668	10.771	11.223	11.421	10.696	11.063	11.683	10.771	11.676	10.845	10.702	11.141	11.088	11.306	10.886	12.162	10.595	10.478	11.38	10.7	10.664	10.662	11.205	11.042	11.422	10.69	10.922	10.873	11.191	11.828	11.038	10.915	12.933	14.121	14.875	12.471	13.434	13.192	13.011	12.623	12.96	13.019	12.308	12.096	12.668	13.266	12.904	13.31	12.9	12.702	12.771	12.171	12.59	13.163	12.765	12.406	12.847	13.812	12.852	12.469	12.502	12.157	11.479	12.964
ATAD2B|NR_125717	12.529	12.257	12.652	12.497	12.38	12.269	12.235	12.83	11.932	12.246	12.75	12.311	11.068	11.815	11.387	10.881	10.62	12.479	11.856	11.985	12.775	12.431	11.764	11.794	12.827	11.672	11.597	11.924	12.024	12.734	12.124	11.166	11.527	12.004	10.94	12.214	12.286	11.11	11.699	12.96	13.23	13.023	11.698	12.514	12.518	10.66	11.819	12.35	11.949	11.553	11.779	11.347	12.338	11.427	11.316	12.419	11.51	11.411	10.89	12.511	13.082	12.808	12.028	12.511	11.053	11.915	11.525	11.194	11.65	11.781	11.907	12.458	13.93	10.515	10.497	10.648	11.142	11.273	11.328	11.852	11.273	10.463	11.05	10.591	11.206	11.191	11.088	10.953	11.141	11.135	11.259	12.043	10.886	10.719	10.383	10.49	10.779	10.343	12.373	10.892	10.764	9.951	10.389	11.157	11.226	10.938	10.753	10.732	10.744	10.645	10.827	11.215	10.849	10.873	10.363	12.362	11.367	11.075	11.172	11.137	11.68	11.272	11.909	10.435	10.767	10.587	11.36	10.525	10.356	11.325	10.902	11.397	10.095	10.585	11.102	10.814	10.745	11.035	11.091	10.197	11.51	10.55	10.809	10.459	10.308	12.281	12.348	10.667	10.455	11.832	10.846	11.098	11.698	10.383	11.082	10.676	10.769	11.235	11.433	10.727	11.073	11.694	10.779	11.685	10.851	10.719	11.148	11.101	11.316	10.909	12.168	10.631	10.521	11.387	10.725	10.671	10.672	11.214	11.05	11.433	10.696	10.926	10.877	11.197	11.823	11.046	10.921	12.937	14.121	14.882	12.471	13.45	13.193	13.016	12.628	12.964	13.023	12.307	12.098	12.675	13.276	12.909	13.313	12.902	12.702	12.777	12.172	12.595	13.173	12.751	12.409	12.852	13.818	12.862	12.467	12.513	12.158	11.482	12.97
ATAD2|NM_014109	14.627	14.304	14.551	14.558	14.17	14.51	15.075	13.659	13.604	12.479	13.639	12.029	14.074	13.087	12.775	14.981	11.492	14.98	13.335	13.323	12.556	10.677	14.617	14.068	13.054	13.722	14.017	14.062	15.895	13.054	13.743	12.824	13.602	14.826	14.47	13.543	14.385	14.773	13.739	13.996	14.738	14.871	13.323	13.267	14.189	14.504	12.714	14.738	14.527	13.31	13.13	13.739	14.64	13.161	13.823	13.645	14.693	14.078	12.659	14.589	15.653	14.167	14.989	14.242	13.31	13.225	14.034	14.103	12.417	12.221	11.163	11.172	11.032	10.446	12.29	12.758	11.391	11.403	13.407	11.95	12.956	12.276	11.187	13.192	10.686	11.394	12.806	12.723	11.247	11.351	11.805	11.907	10.591	13.851	12.676	11.473	12.01	13.336	10.696	10.804	10.985	11.653	11.386	12.797	11.799	12.485	10.75	10.905	13.381	13.041	10.436	11.24	12.264	10.783	12.067	10.842	11.984	10.483	11.573	11.702	10.844	12.469	10.116	13.084	10.397	13.61	11.25	10.551	10.308	10.083	13.309	9.642	12.421	13.282	10.849	12.445	12.627	13.002	10.52	10.303	10.842	10.664	11.566	9.877	10.013	11.42	12.888	13.463	11.803	11.864	11.718	11.794	11.075	11.891	12.207	12.38	13.381	12.045	11.46	12.019	11.374	10.513	10.589	11.256	12.269	11.996	10.47	11.422	11.065	12.503	10.531	12.258	10.851	13.333	12.576	11.411	12.771	12.514	11	11.393	11.605	11.237	12.603	13.06	9.428	12.641	11.493	12.847	12.714	11.57	9.264	11.16	11.155	11.073	11.511	11.043	10.873	11.614	10.132	10.708	11.284	11.371	10.649	10.704	9.934	10.469	11.197	10.809	10.709	12.865	11.584	11.572	10.455	11.111	9.592	9.959	10.846	10.296	11.235
ATAD3A|NM_001170535	9.863	10.44	10.404	10.382	10.155	10.843	10.697	10.855	9.788	11.172	10.527	9.25	10.262	9.551	10.455	11.381	10.404	10.151	10.443	9.924	9.522	10.048	11.269	10.518	10.401	10.685	10.85	10.505	9.685	9.997	12.129	11.697	10.21	10.343	10.434	10.39	11.02	10.778	9.875	10.535	10.766	10.855	11.699	10.249	10.215	10.86	11.124	11.22	11.314	10.376	10.776	10.67	10.87	10.754	10.015	10.82	10.469	9.875	10.112	10.616	10.363	10.799	9.961	10.871	11.788	11.609	9.994	11.259	11.687	10.363	9.399	8.925	8.388	10.638	10.815	11.02	10.621	10.524	11.207	10.432	10.303	10.962	10.137	11.64	9.964	9.733	11.216	11.075	10.416	9.961	10.069	10.363	10.873	11.347	11.097	10.274	10.658	11.63	8.966	9.16	10.881	11.141	10.591	10.364	10.625	10.609	9.54	10.484	11.696	11.215	9.592	10	10.65	9.39	11.018	10.099	9.753	9.512	10.621	9.825	10.341	10.978	9.271	11.367	10.448	12.183	10.238	9.743	10.264	10.556	10.724	10.264	11.243	12.169	10.636	10.721	10.358	11.6	10.083	10.28	9.162	10.354	10.091	10.232	9.491	10.057	10.38	11.733	11.046	10.474	9.827	10.542	10.059	11.005	9.984	10.719	11.324	10.261	9.959	10.239	10.116	9.095	10.886	9.291	10.725	11.115	9.421	9.656	10.355	10.805	9.238	10.079	9.893	9.329	11.16	10.922	11.62	10.434	10.418	10.344	10.095	9.568	10.546	10.696	9.325	10.516	9.97	9.214	7.925	8.919	8.791	8.547	8.711	8.611	9.155	9.437	8.856	8.951	9.639	8.925	8.543	8.665	8.845	9.066	9.524	9.082	9.405	9.129	8.42	9.061	8.547	9.418	8.581	8.602	9.902	9.087	9.119	9.575	9.893
ATAD3A|NM_001170536	9.741	10.406	10.374	10.308	10.032	10.787	10.609	10.819	9.705	11.107	10.436	9.195	10.172	9.428	10.379	11.32	10.342	10.002	10.372	9.86	9.405	9.97	11.172	10.432	10.351	10.598	10.789	10.432	9.632	9.945	12.04	11.61	10.098	10.228	10.331	10.317	10.927	10.694	9.776	10.467	10.679	10.773	11.636	10.157	10.143	10.771	11.053	11.216	11.224	10.284	10.698	10.56	10.779	10.631	9.95	10.719	10.339	9.788	10.006	10.504	10.297	10.762	9.922	10.855	11.698	11.501	9.922	11.178	11.579	10.308	9.306	8.908	8.271	10.53	10.723	10.905	10.52	10.401	11.145	10.38	10.232	10.902	10.067	11.52	9.788	9.629	11.124	10.97	10.331	9.828	9.984	10.335	10.788	11.223	10.985	10.149	10.545	11.511	8.839	9.039	10.776	11.046	10.483	10.244	10.519	10.509	9.364	10.372	11.573	11.108	9.487	9.87	10.524	9.264	10.892	9.999	9.628	9.338	10.505	9.721	10.247	10.855	9.197	11.275	10.339	12.05	10.116	9.568	10.132	10.436	10.597	10.172	11.146	12.101	10.55	10.604	10.282	11.501	10.005	10.124	9.031	10.236	10	10.124	9.371	9.959	10.336	11.636	10.958	10.397	9.71	10.445	9.964	10.897	9.904	10.628	11.232	10.151	9.911	10.157	9.994	9.039	10.776	9.237	10.662	11.037	9.339	9.576	10.257	10.725	9.187	9.979	9.767	9.297	11.07	10.809	11.499	10.322	10.359	10.256	9.973	9.48	10.477	10.589	9.229	10.398	9.819	9.148	7.864	8.817	8.791	8.52	8.592	8.549	9.082	9.315	8.794	8.88	9.592	8.849	8.516	8.547	8.801	8.966	9.445	8.951	9.313	9.103	8.401	8.997	8.492	9.32	8.512	8.543	9.856	8.997	9.09	9.522	9.844
ATAD3A|NM_018188	9.863	10.44	10.398	10.374	10.149	10.821	10.682	10.851	9.778	11.166	10.516	9.229	10.26	9.539	10.448	11.331	10.401	10.138	10.439	9.916	9.516	10.04	11.264	10.516	10.397	10.682	10.85	10.502	9.683	9.987	12.12	11.695	10.208	10.341	10.432	10.388	11.017	10.777	9.872	10.527	10.766	10.85	11.697	10.243	10.214	10.852	11.12	11.22	11.309	10.375	10.776	10.663	10.859	10.753	10.01	10.812	10.465	9.866	10.103	10.607	10.355	10.794	9.873	10.871	11.785	11.607	9.994	11.258	11.683	10.361	9.39	8.908	8.366	10.625	10.812	11.014	10.609	10.518	11.201	10.425	10.302	10.95	10.119	11.636	9.964	9.733	11.207	11.075	10.416	9.959	10.067	10.362	10.864	11.341	11.097	10.264	10.651	11.629	8.883	9.16	10.877	11.141	10.59	10.362	10.62	10.609	9.524	10.48	11.694	11.213	9.577	10	10.619	9.384	11.017	10.095	9.752	9.5	10.612	9.788	10.331	10.975	9.266	11.362	10.434	12.182	10.236	9.74	10.264	10.55	10.715	10.255	11.243	12.167	10.625	10.715	10.351	11.587	10.078	10.28	9.155	10.354	10.089	10.215	9.48	10.057	10.38	11.726	11.043	10.474	9.825	10.538	10.049	11	9.877	10.718	11.32	10.257	9.948	10.239	10.111	9.095	10.885	9.285	10.723	11.114	9.421	9.656	10.355	10.804	9.234	10.079	9.89	9.324	11.156	10.921	11.615	10.433	10.418	10.343	10.095	9.565	10.539	10.696	9.322	10.516	9.97	9.214	7.889	8.883	8.791	8.547	8.69	8.611	9.154	9.433	8.768	8.948	9.639	8.925	8.535	8.658	8.836	9.061	9.524	9.082	9.403	9.129	8.414	9.061	8.547	9.403	8.581	8.6	9.893	9.082	9.119	9.545	9.886
ATAD3B|NM_031921	10.588	11.956	10.909	11.132	10.885	10.483	10.975	11.064	10.143	11.72	11.538	10.608	11.163	11.105	11.16	12.213	11.414	10.766	10.943	10.86	10.787	10.727	11.689	11.726	10.456	11.063	11.445	11.455	10.622	10.394	12.522	11.928	11.415	10.218	11.177	10.657	11.332	11.003	10.724	11.966	11.463	11.763	13.362	10.823	10.269	10.874	11.715	11.84	11.614	10.883	12.043	11.766	11.335	11.477	11.082	11.231	10.819	10.78	10.428	10.958	10.843	11.383	11.065	10.454	11.96	11.927	12.789	11.811	11.87	11.233	10.333	9.864	9.269	10.776	10.946	11.382	11.268	10.954	11.784	11.639	11.671	11.481	10.833	11.754	10.151	10.707	11.317	11.522	10.892	10.575	11.053	11.42	11.553	11.585	11.572	10.545	11.64	11.751	9.893	10.687	11.416	11.336	11.206	11.141	10.604	11.317	11.154	10.802	11.845	11.341	10.157	11.24	10.634	10.524	11.33	11.284	10.436	10.528	10.87	9.365	11.041	11.317	9.455	11.221	11.177	12.23	10.704	10.398	10.983	11.197	11.392	11.145	11.422	12.1	11.312	11.633	10.62	12.072	11.39	10.855	10.351	9.831	11.034	10.805	10.795	10.345	10.683	12.043	10.855	10.908	10.393	11.063	10.35	10.914	10.578	11.357	11.517	10.698	10.533	10.229	10.955	10.344	11.195	10.213	10.768	11.46	10.35	10.366	10.916	10.992	9.997	10.578	10.252	10.571	11.371	11.437	11.641	10.719	10.839	10.627	10.849	10.627	10.877	10.908	10.013	10.87	10.516	9.853	10.179	11.537	10.641	10.071	10.226	10.151	9.982	10.344	10.213	9.707	10.155	9.997	10.463	11.056	9.853	10.174	10.116	10.238	9.695	10.179	9.032	11.003	9.926	9.86	9.825	10.078	10.605	10.234	9.757	10.16	10.452
ATAD5|NM_024857	11.715	12.093	11.927	11.822	11.465	11.951	11.872	11.733	11.752	11.572	11.535	11.927	10.985	10.788	11.106	10.526	9.124	12.363	11.414	10.679	10.655	10.431	11.232	10.993	11.873	11.529	11.328	10.121	11.485	11.115	11.761	10.968	10.701	10.387	11.12	10.397	11.927	10.478	10.92	11.239	11.357	10.811	11.241	10.802	11.737	10.216	10.067	10.819	10.942	11.427	10.918	10.512	11.693	10.299	11.207	11.133	11.459	10.588	9.547	11.843	12.405	12.046	12.253	11.85	11.4	11.515	10.57	11.599	11.165	11.73	9.384	9.901	9.295	8.129	9.775	9.993	8.418	9.116	10.671	9.931	9.468	9.551	8.873	10.439	8.055	9.042	10.336	10.641	8.807	8.664	9.18	10.398	8.592	10.687	9.579	8.631	9.095	10.392	10.043	8.718	8.725	8.476	8.736	9.92	9.386	9.999	8.264	8.26	10.623	10.287	8.88	8.986	9.736	7.928	9.095	9.36	9.021	8.271	9.754	10.054	8.679	10.343	9.683	10.455	8.48	10.53	9.042	8.116	8.476	8.836	10.455	8.683	9.192	10.975	8.841	9.414	9.579	10.537	8.447	7.7	8.788	8.119	8.959	7.794	8.006	9.757	10.538	10.795	8.687	10.317	8.704	9.377	9.197	9.175	9.152	8.707	10.261	8.775	8.574	8.791	8.214	8.714	8.512	8.807	9.625	9.615	8.226	8.957	9.157	10.397	10.277	9.611	8.48	9.369	10.396	9.344	10.097	10.036	8.665	9.087	7.98	8.658	10.407	10.073	8.884	10.504	9.311	10.771	10.565	10.252	9.572	10.473	10.35	10.174	9.423	9.011	9.066	9.439	8.905	9.159	9.6	8.833	10.467	8.791	8.858	8.919	8.943	10.445	10.299	9.594	10.205	10.474	10.519	10.072	9.823	10.187	10.066	9.524	10.751
ATF1|NM_005171	10.9	10.886	10.854	10.392	10.983	10.943	10.823	10.701	11.34	11.053	10.581	10.736	9.97	10.065	10.862	10.488	10.376	10.778	10.853	11.77	10.984	10.964	10.786	11.089	10.969	10.448	10.724	10.228	11.052	10.455	11.004	10.719	10.751	11.484	10.264	10.295	11.169	10.345	10.883	10.969	10.809	10.975	10.611	10.574	10.072	10.284	10.809	10.706	10.624	10.238	10.143	10.213	10.502	9.881	10.429	11.607	11.02	10.727	10.436	11.242	11.214	10.929	10.439	10.561	10.694	10.736	10.658	10.412	10.322	10.819	10.299	9.468	9.907	9.613	10.504	10.024	9.86	9.892	10.095	9.885	9.637	10.319	9.722	9.931	10.111	9.626	10.293	9.873	9.817	9.881	9.676	11.195	10.759	9.428	9.902	9.807	10.274	10.448	10.774	10.974	10.155	9.833	10.559	9.786	10.78	10.498	11.267	10.871	10.33	10.264	10.946	11.238	10.92	10.898	10.914	9.507	10.674	10.995	9.344	9.692	10.497	10.179	10.425	10.489	10.488	10.347	10.629	11.075	11.181	9.207	10.095	9.713	9.575	10.635	9.498	10.288	11.254	9.853	10.561	10.836	10.322	10.116	10.469	10.552	10.515	9.656	10.229	10.418	11.606	9.904	10.995	9.901	9.931	10.544	10.228	10.426	10.307	9.863	9.951	9.75	10.499	10.259	9.95	10.646	11.141	10.101	10.567	10.407	10.054	10.074	11.302	10.731	10.713	10.587	9.966	10.68	10.277	9.622	10.385	10.44	10.965	10.608	9.928	10.359	10.628	9.801	10.006	10.006	10.453	10.336	8.849	11.106	10.683	10.756	10.322	10.467	10.691	10.546	10.749	10.984	10.992	9.792	11.885	10.463	10.53	10.567	10.455	10.66	10.718	9.947	10.719	10.431	10.635	11.095	11.148	10.955	10.229	10.264	10.551
ATF2|NM_001256090	11.314	11.11	11.413	11.234	11.394	11.318	11.251	11.34	11.182	11.241	11.27	11.702	11.46	11.317	11.579	10.697	10.921	11.457	10.649	10.766	10.355	10.764	10.609	10.701	11.478	11.282	10.917	11.019	11.141	11.414	11.641	10.689	10.995	10.127	10.923	10.575	11.578	11.082	10.558	11.336	10.597	11.769	10.901	10.831	11.114	10.972	10.596	12.077	10.398	10.799	11.433	10.26	11.224	10.707	11.307	11.333	10.044	11.4	11.068	11.196	11.326	11.331	11.679	10.833	10.264	10.849	11.28	10.388	10.641	10.562	10.345	9.973	11.124	10.308	10.389	10.331	10.515	10.684	10.59	11.147	10.538	10.299	10.816	10.421	10.916	10.771	10.658	10.426	10.693	11.059	10.971	10.174	9.433	10.095	10.438	10.677	10.677	10.229	10.95	11.104	10.224	10.307	10.727	10.808	10.596	11.052	10.909	10.766	10.208	10.346	10.516	9.959	10.35	11.014	10.585	11.05	11.063	11.209	10.795	10.722	9.741	10.098	10.902	10.284	10.766	10.174	10.779	10.877	10.666	10.575	10.911	10.649	10.383	9.986	10.683	10.394	10.877	10.385	10.445	10.802	11.162	10.59	10.812	10.822	10.883	11.16	10.823	10.235	10.598	10.812	11.006	10.929	10.795	10.568	10.867	10.73	10.512	10.71	10.897	11.111	11.052	11.052	10.582	11.044	10.876	10.578	10.964	11.018	10.974	10.803	10.969	11.095	11.054	10.842	10.681	10.773	10.525	10.931	10.749	10.789	10.596	10.983	10.835	10.551	11.046	10.881	10.985	12.177	11.908	11.986	9.678	11.324	11.391	11.387	10.945	10.874	11.383	10.982	10.78	11.368	11.819	10.91	10.802	11.422	11.294	11.495	11.053	11.6	11.22	11.951	11.627	10.98	10.842	11.393	11.587	11.315	11.738	11.239	11.894
ATF2|NM_001256091	11.368	11.175	11.512	11.25	11.467	11.34	11.312	11.383	11.236	11.288	11.317	11.748	11.517	11.377	11.658	10.759	11.009	11.498	10.727	10.819	10.393	10.806	10.65	10.795	11.515	11.329	10.983	11.056	11.189	11.454	11.678	10.77	11.053	10.184	10.983	10.651	11.627	11.124	10.621	11.381	10.672	11.811	10.949	10.871	11.14	11.05	10.646	12.165	10.432	10.845	11.469	10.316	11.259	10.803	11.381	11.383	10.111	11.454	11.149	11.271	11.387	11.395	11.726	10.964	10.331	10.874	11.385	10.445	10.719	10.614	10.397	9.984	11.14	10.362	10.434	10.398	10.587	10.727	10.671	11.216	10.596	10.334	10.907	10.488	10.982	10.855	10.701	10.461	10.715	11.133	11.078	10.247	9.489	10.116	10.523	10.753	10.742	10.315	10.985	11.18	10.296	10.355	10.794	10.859	10.653	11.133	10.985	10.87	10.277	10.381	10.591	10.14	10.397	11.067	10.677	11.107	11.135	11.273	10.855	10.81	9.77	10.155	10.964	10.363	10.856	10.222	10.834	10.943	10.729	10.609	10.975	10.699	10.459	10.032	10.749	10.467	11.007	10.444	10.52	10.892	11.21	10.644	10.9	10.885	11.022	11.195	10.868	10.303	10.696	10.867	11.089	11.038	10.826	10.646	10.931	10.831	10.55	10.799	10.942	11.189	11.149	11.134	10.657	11.115	10.961	10.66	11.068	11.124	11.067	10.889	11.017	11.181	11.131	10.911	10.78	10.863	10.599	11.014	10.845	10.842	10.689	11.082	10.924	10.638	11.072	10.938	11.082	12.197	11.925	12.006	9.692	11.343	11.433	11.414	11.024	10.909	11.405	11.037	10.819	11.432	11.858	10.978	10.827	11.466	11.332	11.531	11.102	11.642	11.246	12.006	11.661	10.998	10.877	11.416	11.639	11.359	11.786	11.324	11.95
ATF2|NM_001256092	11.344	11.118	11.568	11.254	11.461	11.355	11.278	11.399	11.256	11.301	11.326	11.784	11.531	11.401	11.66	10.743	11.041	11.535	10.722	10.833	10.407	10.856	10.66	10.794	11.513	11.337	10.964	11.054	11.195	11.464	11.679	10.779	11.068	10.187	10.976	10.664	11.639	11.124	10.637	11.393	10.683	11.832	10.964	10.877	11.162	11.053	10.68	12.123	10.437	10.868	11.489	10.375	11.26	10.807	11.393	11.403	10.137	11.475	11.191	11.299	11.4	11.373	11.759	10.916	10.333	10.869	11.412	10.473	10.732	10.598	10.438	9.984	11.161	10.397	10.455	10.426	10.634	10.777	10.698	11.258	10.646	10.352	10.886	10.55	11.041	10.911	10.745	10.523	10.783	11.187	11.096	10.185	9.534	10.194	10.546	10.78	10.758	10.322	11.038	11.236	10.318	10.393	10.836	10.924	10.678	11.111	11.043	10.881	10.291	10.397	10.607	10.078	10.427	11.137	10.687	11.118	11.16	11.306	10.888	10.851	9.801	10.177	11	10.358	10.835	10.261	10.872	11.017	10.779	10.682	11.019	10.736	10.478	10.038	10.776	10.47	10.943	10.473	10.538	10.93	11.259	10.687	10.926	10.921	11.002	11.22	10.884	10.315	10.712	10.869	11.109	11.054	10.855	10.66	10.968	10.868	10.565	10.795	11	11.224	11.164	11.136	10.676	11.16	11.001	10.664	11.056	11.124	11.075	10.877	11.041	11.172	11.161	10.956	10.808	10.836	10.622	11.042	10.826	10.856	10.749	11.09	10.931	10.638	11.115	10.954	11.067	12.206	11.927	12.019	9.678	11.36	11.435	11.424	11.034	10.92	11.415	11.041	10.849	11.424	11.873	10.983	10.835	11.472	11.329	11.544	11.136	11.661	11.248	12.015	11.668	11.021	10.904	11.442	11.658	11.373	11.83	11.376	11.989
ATF2|NM_001256093	11.344	11.118	11.568	11.254	11.461	11.355	11.278	11.399	11.254	11.301	11.326	11.784	11.531	11.401	11.66	10.743	11.041	11.53	10.722	10.833	10.407	10.856	10.66	10.794	11.513	11.337	10.964	11.054	11.195	11.463	11.679	10.779	11.068	10.187	10.976	10.664	11.639	11.124	10.637	11.393	10.683	11.832	10.964	10.877	11.162	11.053	10.68	12.123	10.437	10.868	11.489	10.375	11.26	10.807	11.393	11.403	10.137	11.475	11.191	11.299	11.397	11.373	11.759	10.916	10.333	10.869	11.412	10.473	10.732	10.598	10.436	9.984	11.161	10.397	10.455	10.426	10.626	10.777	10.698	11.257	10.646	10.348	10.886	10.55	11.041	10.911	10.745	10.511	10.783	11.185	11.096	10.185	9.534	10.194	10.546	10.78	10.758	10.322	11.038	11.236	10.318	10.393	10.836	10.924	10.678	11.111	11.043	10.881	10.291	10.397	10.607	10.078	10.424	11.137	10.687	11.118	11.16	11.306	10.888	10.851	9.801	10.177	11	10.358	10.835	10.261	10.872	11.017	10.779	10.682	11.019	10.736	10.478	10.038	10.776	10.47	10.943	10.473	10.538	10.93	11.259	10.687	10.926	10.921	11.002	11.22	10.884	10.315	10.712	10.869	11.109	11.054	10.855	10.66	10.968	10.868	10.565	10.795	11	11.224	11.164	11.136	10.676	11.16	11.001	10.664	11.056	11.124	11.075	10.877	11.041	11.172	11.161	10.956	10.808	10.836	10.622	11.042	10.826	10.856	10.749	11.09	10.931	10.638	11.115	10.954	11.067	12.206	11.927	12.019	9.678	11.36	11.435	11.424	11.034	10.92	11.415	11.041	10.849	11.424	11.873	10.98	10.835	11.472	11.329	11.544	11.136	11.661	11.248	12.015	11.668	11.021	10.904	11.442	11.658	11.373	11.83	11.376	11.989
ATF2|NM_001880	11.314	11.11	11.413	11.234	11.394	11.318	11.251	11.341	11.182	11.243	11.272	11.703	11.462	11.319	11.58	10.698	10.921	11.463	10.65	10.766	10.357	10.766	10.609	10.706	11.479	11.284	10.919	11.02	11.141	11.414	11.641	10.689	10.995	10.127	10.923	10.575	11.58	11.082	10.558	11.338	10.602	11.77	10.901	10.833	11.115	10.978	10.597	12.077	10.401	10.799	11.433	10.263	11.225	10.707	11.309	11.334	10.05	11.403	11.073	11.203	11.326	11.334	11.68	10.858	10.266	10.849	11.28	10.388	10.645	10.562	10.345	9.973	11.132	10.308	10.39	10.333	10.516	10.684	10.59	11.15	10.544	10.299	10.823	10.421	10.916	10.771	10.661	10.429	10.693	11.059	10.971	10.174	9.433	10.099	10.438	10.677	10.677	10.229	10.955	11.104	10.224	10.308	10.727	10.811	10.597	11.052	10.909	10.766	10.213	10.346	10.516	9.959	10.351	11.019	10.588	11.052	11.065	11.211	10.799	10.727	9.741	10.098	10.905	10.284	10.766	10.174	10.78	10.877	10.666	10.575	10.912	10.652	10.385	9.986	10.684	10.397	10.877	10.385	10.445	10.802	11.168	10.591	10.815	10.825	10.883	11.16	10.823	10.235	10.598	10.815	11.006	10.929	10.795	10.569	10.867	10.73	10.512	10.71	10.897	11.114	11.052	11.052	10.582	11.044	10.876	10.579	10.964	11.02	10.974	10.803	10.969	11.095	11.054	10.845	10.685	10.776	10.525	10.936	10.75	10.789	10.596	10.986	10.835	10.551	11.05	10.881	10.985	12.177	11.915	11.988	9.678	11.324	11.391	11.391	10.958	10.874	11.384	10.982	10.78	11.371	11.822	10.91	10.802	11.422	11.295	11.499	11.053	11.603	11.22	11.951	11.628	10.98	10.842	11.396	11.594	11.317	11.738	11.239	11.894
ATF2|NR_045768	11.312	11.11	11.399	11.231	11.394	11.318	11.231	11.328	11.176	11.237	11.259	11.697	11.456	11.314	11.573	10.694	10.915	11.449	10.638	10.759	10.35	10.753	10.607	10.698	11.476	11.268	10.915	11.008	11.136	11.411	11.639	10.684	10.992	10.123	10.919	10.567	11.573	11.075	10.552	11.332	10.585	11.767	10.89	10.825	11.111	10.953	10.59	12.077	10.394	10.794	11.42	10.257	11.22	10.701	11.299	11.329	10.041	11.393	11.065	11.19	11.311	11.328	11.673	10.833	10.261	10.836	11.273	10.376	10.635	10.548	10.342	9.973	11.118	10.302	10.383	10.323	10.502	10.671	10.585	11.129	10.526	10.284	10.816	10.416	10.908	10.771	10.65	10.397	10.693	11.055	10.964	10.174	9.409	10.073	10.421	10.674	10.667	10.229	10.944	11.097	10.218	10.303	10.724	10.803	10.588	11.047	10.907	10.757	10.198	10.343	10.511	9.959	10.345	11.004	10.569	11.043	11.053	11.203	10.785	10.719	9.713	10.089	10.891	10.282	10.757	10.174	10.771	10.875	10.658	10.567	10.909	10.641	10.372	9.973	10.679	10.39	10.868	10.376	10.44	10.796	11.16	10.589	10.802	10.811	10.877	11.155	10.815	10.224	10.598	10.808	11.001	10.926	10.79	10.567	10.86	10.723	10.5	10.704	10.886	11.108	11.05	11.05	10.569	11.043	10.87	10.573	10.956	11.011	10.968	10.8	10.96	11.091	11.053	10.836	10.676	10.766	10.517	10.931	10.74	10.786	10.588	10.983	10.833	10.545	11.042	10.877	10.976	12.172	11.906	11.979	9.678	11.316	11.379	11.387	10.936	10.869	11.378	10.976	10.778	11.358	11.816	10.9	10.8	11.415	11.288	11.491	11.052	11.586	11.215	11.948	11.616	10.976	10.832	11.39	11.587	11.314	11.738	11.239	11.889
ATF2|NR_045769	11.312	11.11	11.399	11.231	11.394	11.318	11.231	11.328	11.176	11.237	11.259	11.697	11.456	11.314	11.573	10.694	10.915	11.449	10.638	10.759	10.35	10.753	10.607	10.698	11.476	11.268	10.915	11.008	11.136	11.411	11.639	10.684	10.992	10.123	10.919	10.567	11.573	11.075	10.552	11.332	10.585	11.767	10.89	10.825	11.111	10.953	10.59	12.077	10.394	10.794	11.42	10.257	11.22	10.701	11.299	11.329	10.041	11.393	11.065	11.19	11.311	11.328	11.673	10.833	10.261	10.836	11.273	10.376	10.635	10.548	10.342	9.973	11.118	10.302	10.383	10.323	10.502	10.671	10.585	11.129	10.526	10.284	10.816	10.416	10.908	10.771	10.65	10.397	10.693	11.055	10.964	10.174	9.409	10.073	10.421	10.674	10.667	10.229	10.944	11.097	10.218	10.303	10.724	10.803	10.588	11.047	10.907	10.757	10.198	10.343	10.511	9.959	10.345	11.004	10.569	11.043	11.053	11.203	10.785	10.719	9.713	10.089	10.891	10.282	10.757	10.174	10.771	10.875	10.658	10.567	10.909	10.641	10.372	9.973	10.679	10.39	10.868	10.376	10.44	10.796	11.16	10.589	10.802	10.811	10.877	11.155	10.815	10.224	10.598	10.808	11.001	10.926	10.79	10.567	10.86	10.723	10.5	10.704	10.886	11.108	11.05	11.05	10.569	11.043	10.87	10.573	10.956	11.011	10.968	10.8	10.96	11.091	11.053	10.836	10.676	10.766	10.517	10.931	10.74	10.786	10.588	10.983	10.833	10.545	11.042	10.877	10.976	12.172	11.906	11.979	9.678	11.316	11.379	11.387	10.936	10.869	11.378	10.976	10.778	11.358	11.816	10.9	10.8	11.415	11.288	11.491	11.052	11.586	11.215	11.948	11.616	10.976	10.832	11.39	11.587	11.314	11.738	11.239	11.889
ATF2|NR_045770	11.39	11.206	11.535	11.284	11.554	11.414	11.314	11.49	11.335	11.357	11.399	11.844	11.613	11.481	11.704	10.814	11.133	11.599	10.798	10.902	10.469	10.873	10.7	10.891	11.524	11.373	11.028	11.097	11.193	11.528	11.768	10.877	11.138	10.268	11.063	10.779	11.698	11.268	10.776	11.45	10.752	11.888	11.043	10.964	11.215	11.163	10.725	12.182	10.498	10.959	11.519	10.456	11.307	10.936	11.477	11.464	10.214	11.554	11.314	11.393	11.487	11.445	11.845	10.901	10.459	10.911	11.563	10.544	10.883	10.656	10.535	9.993	11.16	10.525	10.596	10.505	10.725	10.833	10.776	11.411	10.766	10.504	11.156	10.694	11.161	11.037	10.85	10.596	10.862	11.341	11.191	10.185	9.609	10.316	10.628	10.933	10.837	10.429	11.059	11.309	10.407	10.513	10.914	11.03	10.771	11.191	11.184	11.055	10.397	10.528	10.727	10.282	10.516	11.247	10.824	11.163	11.26	11.415	10.996	10.883	9.914	10.282	11.041	10.483	11.046	10.35	10.943	11.137	10.919	10.75	11.124	10.803	10.725	10.182	10.886	10.62	11.052	10.605	10.682	11.082	11.332	10.811	11.052	11.05	11.133	11.26	10.891	10.379	10.816	10.885	11.148	11.136	10.9	10.774	11.082	10.979	10.704	10.884	11.05	11.333	11.189	11.223	10.775	11.18	11.065	10.784	11.121	11.181	11.105	10.949	11.044	11.23	11.26	11.027	10.905	10.953	10.698	11.094	10.899	10.959	10.807	11.137	10.998	10.719	11.153	11.037	11.108	12.187	11.94	12.025	9.678	11.383	11.454	11.466	11.105	10.956	11.474	11.111	10.934	11.466	11.925	11.052	10.856	11.479	11.374	11.574	11.196	11.72	11.282	12.126	11.724	11.057	10.943	11.46	11.804	11.433	11.915	11.448	12.057
ATF2|NR_045771	11.312	11.11	11.399	11.231	11.394	11.318	11.231	11.333	11.177	11.238	11.261	11.699	11.457	11.316	11.573	10.697	10.915	11.46	10.641	10.766	10.353	10.753	10.607	10.699	11.477	11.268	10.917	11.014	11.136	11.412	11.64	10.684	10.992	10.123	10.921	10.567	11.575	11.075	10.552	11.333	10.588	11.768	10.892	10.826	11.112	10.963	10.591	12.077	10.397	10.794	11.42	10.259	11.221	10.701	11.3	11.331	10.047	11.397	11.067	11.194	11.312	11.329	11.676	10.858	10.262	10.836	11.273	10.376	10.637	10.548	10.343	9.973	11.123	10.302	10.385	10.326	10.512	10.671	10.585	11.136	10.529	10.291	10.823	10.416	10.908	10.771	10.658	10.412	10.693	11.057	10.964	10.174	9.409	10.078	10.421	10.674	10.667	10.229	10.947	11.097	10.218	10.305	10.724	10.809	10.589	11.047	10.908	10.757	10.208	10.343	10.511	9.959	10.347	11.011	10.576	11.046	11.053	11.206	10.786	10.725	9.713	10.089	10.892	10.282	10.759	10.174	10.774	10.875	10.658	10.567	10.911	10.646	10.375	9.973	10.681	10.392	10.868	10.376	10.44	10.796	11.164	10.591	10.804	10.811	10.877	11.156	10.815	10.224	10.598	10.809	11.001	10.927	10.79	10.568	10.86	10.723	10.5	10.704	10.886	11.111	11.05	11.05	10.569	11.043	10.87	10.576	10.956	11.017	10.968	10.8	10.96	11.091	11.053	10.837	10.68	10.768	10.52	10.936	10.744	10.786	10.588	10.985	10.833	10.545	11.044	10.877	10.976	12.176	11.906	11.983	9.678	11.316	11.379	11.391	10.943	10.869	11.381	10.976	10.778	11.367	11.816	10.902	10.8	11.415	11.289	11.496	11.052	11.591	11.216	11.949	11.623	10.976	10.833	11.392	11.594	11.314	11.738	11.239	11.891
ATF2|NR_045772	11.34	11.118	11.559	11.25	11.461	11.355	11.259	11.385	11.247	11.299	11.319	11.779	11.527	11.396	11.652	10.736	11.03	11.529	10.701	10.823	10.402	10.85	10.66	10.788	11.511	11.329	10.961	11.051	11.191	11.46	11.671	10.776	11.066	10.183	10.964	10.66	11.637	11.118	10.635	11.385	10.676	11.823	10.95	10.877	11.158	11.047	10.672	12.123	10.426	10.855	11.477	10.367	11.256	10.803	11.391	11.393	10.128	11.465	11.184	11.285	11.385	11.357	11.753	10.889	10.322	10.856	11.403	10.459	10.728	10.588	10.432	9.984	11.153	10.39	10.448	10.413	10.627	10.767	10.696	11.236	10.635	10.342	10.877	10.546	11.029	10.909	10.732	10.493	10.783	11.181	11.09	10.185	9.52	10.162	10.533	10.779	10.737	10.322	11.027	11.234	10.317	10.391	10.833	10.915	10.66	11.11	11.038	10.877	10.276	10.393	10.597	10.078	10.416	11.135	10.677	11.106	11.153	11.3	10.877	10.845	9.788	10.173	10.99	10.356	10.827	10.257	10.858	11.014	10.776	10.676	11.013	10.731	10.467	10.024	10.775	10.459	10.926	10.467	10.527	10.926	11.25	10.684	10.919	10.911	10.996	11.214	10.881	10.307	10.712	10.866	11.108	11.053	10.849	10.658	10.964	10.86	10.551	10.794	10.995	11.221	11.162	11.129	10.671	11.155	10.994	10.66	11.053	11.124	11.072	10.874	11.033	11.171	11.16	10.943	10.803	10.831	10.62	11.041	10.819	10.855	10.736	11.085	10.931	10.625	11.111	10.95	11.064	12.193	11.922	12.015	9.678	11.357	11.423	11.422	11.017	10.915	11.414	11.038	10.845	11.416	11.863	10.975	10.833	11.464	11.326	11.535	11.133	11.654	11.242	12.004	11.66	11.019	10.89	11.433	11.656	11.371	11.83	11.376	11.983
ATF2|NR_045773	11.34	11.118	11.559	11.25	11.461	11.355	11.259	11.391	11.247	11.299	11.319	11.779	11.528	11.398	11.653	10.74	11.03	11.531	10.704	10.825	10.404	10.851	10.66	10.79	11.512	11.33	10.962	11.052	11.191	11.46	11.672	10.776	11.066	10.183	10.969	10.66	11.638	11.118	10.635	11.385	10.677	11.828	10.953	10.877	11.159	11.051	10.672	12.123	10.431	10.855	11.477	10.369	11.258	10.803	11.391	11.393	10.134	11.467	11.184	11.289	11.386	11.36	11.754	10.916	10.328	10.856	11.403	10.459	10.729	10.588	10.432	9.984	11.155	10.39	10.452	10.416	10.627	10.767	10.696	11.237	10.638	10.342	10.886	10.546	11.029	10.909	10.74	10.497	10.783	11.181	11.09	10.185	9.52	10.167	10.533	10.779	10.737	10.322	11.033	11.234	10.317	10.393	10.833	10.922	10.664	11.11	11.041	10.877	10.281	10.393	10.597	10.078	10.418	11.136	10.68	11.108	11.155	11.3	10.877	10.85	9.788	10.173	10.992	10.356	10.832	10.257	10.86	11.014	10.776	10.676	11.015	10.733	10.469	10.024	10.776	10.46	10.926	10.467	10.527	10.926	11.257	10.687	10.92	10.914	10.996	11.216	10.881	10.307	10.712	10.867	11.108	11.053	10.85	10.658	10.964	10.86	10.551	10.794	10.995	11.223	11.162	11.134	10.671	11.155	10.994	10.661	11.053	11.124	11.072	10.874	11.033	11.171	11.16	10.944	10.805	10.833	10.62	11.042	10.819	10.855	10.736	11.089	10.931	10.625	11.115	10.95	11.064	12.195	11.925	12.018	9.678	11.357	11.423	11.424	11.02	10.915	11.414	11.038	10.845	11.42	11.864	10.975	10.833	11.464	11.328	11.54	11.133	11.658	11.243	12.006	11.662	11.019	10.892	11.437	11.658	11.372	11.83	11.376	11.988
ATF2|NR_045774	11.393	11.206	11.543	11.287	11.554	11.414	11.34	11.5	11.34	11.362	11.405	11.853	11.625	11.484	11.721	10.819	11.137	11.614	10.803	10.909	10.473	10.877	10.7	10.897	11.527	11.377	11.029	11.11	11.197	11.531	11.779	10.881	11.147	10.274	11.066	10.78	11.699	11.282	10.776	11.456	10.769	11.891	11.05	10.964	11.221	11.172	10.732	12.182	10.505	10.964	11.529	10.467	11.315	10.94	11.48	11.474	10.219	11.559	11.317	11.406	11.517	11.457	11.858	10.922	10.467	10.921	11.566	10.546	10.892	10.669	10.54	9.993	11.163	10.529	10.606	10.514	10.733	10.846	10.782	11.426	10.78	10.516	11.16	10.695	11.167	11.038	10.855	10.637	10.862	11.347	11.194	10.185	9.637	10.33	10.637	10.938	10.854	10.429	11.065	11.311	10.408	10.516	10.918	11.038	10.778	11.196	11.189	11.057	10.402	10.534	10.732	10.282	10.523	11.256	10.835	11.173	11.267	11.42	11.011	10.892	9.926	10.292	11.047	10.483	11.048	10.354	10.958	11.138	10.923	10.759	11.129	10.809	10.734	10.2	10.898	10.627	11.059	10.609	10.687	11.091	11.335	10.815	11.063	11.054	11.136	11.267	10.897	10.388	10.816	10.891	11.151	11.137	10.905	10.776	11.083	10.985	10.719	10.884	11.053	11.337	11.191	11.227	10.776	11.181	11.065	10.789	11.124	11.186	11.106	10.95	11.05	11.231	11.265	11.037	10.915	10.96	10.706	11.099	10.902	10.964	10.811	11.138	11	10.725	11.16	11.038	11.112	12.201	11.949	12.037	9.678	11.386	11.466	11.469	11.11	10.964	11.474	11.114	10.939	11.473	11.931	11.058	10.86	11.484	11.38	11.584	11.196	11.725	11.284	12.138	11.731	11.062	10.959	11.465	11.806	11.434	11.915	11.448	12.064
ATF4|NM_001675	11.68	10.779	11.765	12.564	12.104	11.32	11.215	11.245	11.25	10.811	10.139	10.984	11.15	10.032	10.927	10.605	11.604	11.152	11.298	10.944	10.238	10.913	10.641	11.542	10.585	10.089	9.399	11.385	10.166	10.776	11.371	10.664	10.321	9.75	10.427	12.829	12.191	11.02	10.203	9.649	10.743	10.516	10.556	10.236	9.522	11.524	9.776	10.708	10.483	10.407	10.298	11.334	9.827	10.964	11.172	11.366	10.747	10.961	10.985	10.595	11.573	10.953	11.504	11.64	11.482	11.754	11.052	10.598	11.349	11.771	11.19	9.475	10.551	11.27	11.115	12.051	11.845	12.028	11.838	11.863	12.494	12.049	11.115	11.23	12.273	10.18	11.477	11.568	11.059	11.307	11.242	9.264	12.561	10.143	11.237	10.224	11.474	11.654	11.123	12.774	11.718	11.073	12.703	11.175	11.477	11.639	12.949	12.479	11.983	10.997	11.959	10.994	11.203	12.05	12.314	10.7	11.671	13.035	10.933	10.87	11.403	10.893	11.473	10.883	13.227	11.467	11.793	12.784	13.102	10.776	10.776	12.435	11.335	11.717	11.834	12.577	11.815	11.635	12.213	12.447	10.312	11.774	11.538	12.224	11.055	9.602	9.691	10.607	12.246	9.574	11.459	11.205	9.647	11.333	10.664	10.739	10.678	10.812	10.725	11.349	11.815	11.326	10.645	10.467	11.946	10.612	11.479	11.115	11.066	10.192	10.698	11.654	12.649	10.812	10.671	11.503	10.982	10.226	11.63	10.85	12.565	10.858	10.383	10.62	10.605	10.182	10.612	10.264	9.829	9.764	11.895	9.99	10.128	10.434	10.569	10.014	10.299	10.372	10.757	10.331	10.138	9.572	10.02	10.192	10.407	10.556	10.355	8.581	9.257	9.182	9.563	10.197	10.142	10.358	9.309	9.46	9.516	9.315	9.692
ATF4|NM_182810	12.641	11.875	12.583	13.535	13.209	12.395	12.132	12.246	12.312	11.845	11.32	11.927	12.157	11.03	12.029	11.739	12.51	12.123	12.271	11.96	11.234	11.961	11.829	12.762	11.295	11.177	10.6	12.428	10.605	11.996	12.445	11.81	11.411	10.961	11.497	13.812	13.275	12.008	11.414	10.779	11.811	11.673	11.625	11.367	10.704	12.593	10.927	11.621	11.566	11.539	11.463	12.417	10.996	12.032	12.457	12.496	11.822	12.017	11.948	11.859	12.712	11.927	12.469	12.194	12.444	12.846	12.221	11.565	12.253	12.446	12.214	11.622	11.573	12.105	12.04	12.869	12.766	12.852	12.835	12.839	13.302	12.933	12.104	12.139	13.223	11.231	12.457	12.405	12.125	12.37	12.428	11.526	13.464	11.315	12.175	11.382	12.578	12.577	12.365	13.801	12.589	12.054	13.606	12.268	12.577	12.524	13.818	13.499	12.896	11.856	13.029	12.39	12.253	13.09	13.147	11.831	12.784	13.884	11.867	11.866	12.421	11.894	12.502	11.875	13.993	12.386	12.765	13.615	13.791	11.801	11.872	13.433	12.317	12.649	12.889	13.514	12.708	12.565	13.333	13.197	11.485	12.706	12.578	13.054	11.927	10.74	11.027	11.678	13.119	10.877	12.371	12.202	10.871	12.255	11.825	11.888	11.817	11.73	11.951	12.22	12.771	12.322	11.488	11.636	12.84	11.499	12.431	12.086	12.017	11.164	11.72	12.473	13.499	11.94	11.844	12.596	11.942	11.331	12.61	12.101	13.407	11.837	11.294	11.595	12.159	11.157	11.411	10.87	10.682	10.374	12.202	10.776	10.877	11.206	11.512	10.877	11.116	11.271	11.499	11.176	10.961	10.703	10.768	10.953	11.31	11.349	11.18	9.7	10.267	10.099	10.527	11.124	11.036	11.289	10.431	10.485	10.398	10.452	10.777
ATF6|NM_007348	11.832	12.54	12.701	12.565	12.401	12.087	12.167	13.217	12.308	13.087	12.298	13.137	12.504	11.895	12.693	12.177	12.909	12.513	12.457	11.703	12.616	13.107	12.183	12.399	13.844	12.536	12.51	12.735	12.595	12.407	12.949	12.003	12.843	12.099	12.287	12.303	12.006	11.883	12.319	13.22	12.569	12.261	12.206	12.358	12.082	11.403	12.852	12.329	12.502	12.577	12.847	12.569	12.555	12.209	12.663	11.58	12.592	12.607	12.259	13.499	12.728	13.022	12.926	13.175	11.664	12.53	11.794	12.047	12.266	11.516	12.514	11.992	13.581	11.937	11.641	11.735	12.072	12.194	11.831	11.846	12.283	12.018	11.877	11.698	12.309	12.129	12.198	11.935	12.092	13.021	12.958	12.11	12.041	12.194	11.842	11.952	11.744	11.632	12.511	11.414	11.822	11.811	12.037	13.18	12.479	12.259	11.98	12.348	11.578	12.018	11.533	11.57	11.873	12.046	11.958	13.484	11.861	12.329	13.1	13.209	12.261	12.007	12.682	11.905	11.864	11.867	11.856	12.278	13.054	12.792	12.187	12.973	12.078	11.987	12.973	11.994	12.272	12.873	12.592	12.333	11.972	11.718	11.484	12.224	11.738	13.653	13.106	12.213	13.123	12.958	12.158	13.132	12.652	12.162	12.105	11.95	12.046	12.597	12.206	12.486	11.982	11.96	12.064	12.214	13.024	12.019	11.696	11.94	13.002	12.999	12.888	12.039	11.671	11.975	12.739	11.876	11.553	13.06	12.235	12.823	12.214	11.96	13.087	12.475	12.645	13.067	13.154	14.271	13.433	13.034	11.621	13.367	13.209	13.468	12.829	13.521	13.502	12.931	13.175	13.201	13.581	13.064	13.547	13.531	14.569	13.76	14.12	13.052	14.217	13.295	13.103	13.225	13.463	13.276	12.702	13.108	12.671	12.405	11.994
ATF7IP|NM_001286514	12.328	11.66	12.427	12.261	13.035	12.568	12.73	12.606	11.882	12.039	11.413	12.827	11.494	11.865	12.093	12.442	11.966	13.034	12.529	11.655	11.955	12.673	11.455	11.177	13.001	12.252	12.659	11.596	12.038	12.537	10.66	10.96	11.064	11.299	11.842	12.806	12.187	12.562	12.337	11.854	12.42	12.631	11.584	11.34	12.948	12.386	12.131	12.518	11.748	11.996	11.786	10.924	12.768	11.598	11.536	12.778	10.908	11.739	12.208	12.486	12.244	12.105	12.497	11.044	11.02	11.532	11.895	10.73	11.143	12.764	11.949	11.734	11.136	11.823	11.68	11.34	11.259	11.642	11.412	12.05	11.244	11.324	11.914	11.569	11.626	11.642	11.856	11.832	12.105	11.304	11.34	12.019	11.052	11.492	11.287	11.574	11.528	10.727	12.631	11.278	10.846	11.282	11.216	11.781	11.795	11.815	11.267	11.092	11.224	11.311	12.084	11.68	11.584	11.413	11.194	12.622	11.946	11.875	12.129	12.603	11.746	11.621	12.529	11.159	11.326	11.116	12.125	11.175	10.611	11.889	11.572	11.859	10.855	11.339	11.881	10.78	11.162	10.944	11.34	10.944	11.974	11.806	11.36	11.595	11.138	12.364	12.171	11.028	10.575	12.338	11.013	11.484	11.854	11.042	12.196	11.195	11.22	11.436	11.694	11.204	11.266	11.879	11.454	11.86	10.656	11.116	11.237	11.602	11.482	10.77	12.602	11.302	10.822	11.819	10.874	10.852	11.004	11.573	11.376	11.941	11.244	11.635	11.259	10.964	12.415	11.949	11.221	12.273	12.894	12.177	10.669	13.277	13.388	13.407	12.644	12.307	12.958	12.384	11.931	13.099	13.711	13.615	13.509	12.655	12.908	12.491	12.578	12.686	14.434	13.116	13.012	12.596	12.837	13.441	12.903	13.307	12.37	11.26	13.001
ATF7IP|NM_001286515	11.923	11.177	11.899	11.621	12.399	12.048	12.177	12.04	11.3	11.638	10.814	12.16	11.022	11.306	11.512	11.937	11.347	12.436	11.991	11.145	11.416	12.037	10.892	10.648	12.469	11.663	12.075	11.043	11.619	11.845	10.137	10.508	10.635	10.637	11.153	11.884	11.639	12.092	11.851	11.329	11.878	11.992	11.044	10.873	12.235	11.84	11.641	12.098	11.102	11.45	11.243	10.299	12.16	11.066	11.008	12.227	10.397	11.294	11.648	11.863	11.689	11.51	11.851	10.652	10.565	11.102	11.436	10.447	10.732	12.329	11.466	11.4	10.992	11.414	11.324	10.929	10.829	11.232	10.833	11.529	10.827	10.983	11.563	11.198	11.203	11.259	11.385	11.428	11.631	10.833	10.943	11.625	10.683	11.001	10.859	11.227	11.11	10.366	12.142	10.962	10.413	10.877	10.752	11.319	11.341	11.349	10.9	10.732	10.811	10.969	11.585	11.191	11.214	11.053	10.826	11.979	11.52	11.481	11.678	12.181	11.312	11.145	12.177	10.794	10.966	10.639	11.64	10.819	10.249	11.314	11.157	11.325	10.475	10.913	11.378	10.351	10.833	10.503	10.823	10.627	11.578	11.383	11.02	11.242	10.794	11.768	11.68	10.608	10.237	11.915	10.708	11.052	11.425	10.672	11.798	10.809	10.831	10.95	11.304	10.849	10.91	11.35	11.145	11.49	10.308	10.732	10.885	11.12	11.136	10.511	12.183	11.037	10.46	11.457	10.434	10.429	10.7	11.176	11.063	11.413	10.917	11.34	10.856	10.536	11.841	11.627	10.917	12.051	12.611	11.94	9.707	12.895	13.067	13.07	12.25	12.006	12.551	11.996	11.655	12.82	13.393	13.136	13.19	12.437	12.569	12.212	12.23	12.169	13.888	12.37	12.517	12.1	12.317	13.029	12.253	12.601	11.952	10.827	12.516
ATF7IP|NM_018179	12.328	11.66	12.427	12.261	13.035	12.568	12.73	12.606	11.882	12.039	11.413	12.827	11.494	11.865	12.093	12.442	11.966	13.034	12.529	11.655	11.955	12.673	11.455	11.177	13.001	12.252	12.659	11.596	12.038	12.537	10.66	10.96	11.064	11.299	11.842	12.806	12.187	12.562	12.337	11.854	12.42	12.631	11.584	11.34	12.948	12.386	12.131	12.518	11.748	11.996	11.786	10.924	12.768	11.598	11.536	12.778	10.908	11.739	12.208	12.486	12.244	12.105	12.497	11.044	11.02	11.532	11.895	10.73	11.143	12.764	11.949	11.734	11.136	11.822	11.68	11.34	11.259	11.642	11.412	12.05	11.244	11.324	11.914	11.569	11.626	11.642	11.856	11.832	12.105	11.304	11.34	12.019	11.052	11.492	11.287	11.574	11.528	10.727	12.631	11.278	10.846	11.282	11.216	11.781	11.795	11.815	11.267	11.092	11.224	11.311	12.084	11.68	11.584	11.413	11.194	12.622	11.946	11.875	12.129	12.603	11.746	11.621	12.529	11.159	11.326	11.116	12.125	11.175	10.611	11.889	11.572	11.859	10.855	11.339	11.881	10.78	11.162	10.944	11.34	10.944	11.974	11.806	11.36	11.595	11.138	12.364	12.171	11.028	10.575	12.338	11.013	11.484	11.854	11.042	12.196	11.195	11.22	11.436	11.694	11.204	11.266	11.879	11.454	11.86	10.656	11.116	11.237	11.602	11.482	10.77	12.602	11.302	10.822	11.819	10.874	10.852	11.004	11.573	11.376	11.941	11.244	11.635	11.259	10.964	12.415	11.949	11.221	12.273	12.894	12.177	10.669	13.277	13.388	13.407	12.644	12.307	12.958	12.384	11.931	13.099	13.707	13.615	13.509	12.655	12.908	12.486	12.578	12.686	14.434	13.116	13.012	12.596	12.837	13.441	12.903	13.303	12.37	11.26	13.001
ATF7IP|NM_181352	12.018	11.406	11.965	11.928	12.604	12.158	12.386	12.335	11.771	11.673	11.174	12.603	11.259	11.623	11.907	12.112	11.725	12.629	12.206	11.38	11.602	12.31	11.148	10.867	12.511	11.896	12.456	11.314	11.724	12.264	10.416	10.725	10.779	10.917	11.43	12.617	11.979	12.246	12.043	11.417	12.123	12.284	11.333	11.025	12.517	12.047	11.882	11.979	11.49	11.724	11.477	10.723	12.486	11.378	11.414	12.375	10.62	11.34	11.974	12.175	12.069	11.713	12.231	10.711	10.922	11.089	11.744	10.567	10.909	12.499	11.379	11.389	10.383	11.648	11.453	11.125	11.053	11.356	11.124	11.774	10.972	11.054	11.623	11.333	11.398	11.403	11.585	11.529	11.77	11.012	10.983	11.515	10.674	11.063	10.911	11.333	11.312	10.504	12.379	10.983	10.58	11.068	10.992	11.519	11.519	11.471	10.916	10.753	10.948	11.043	11.678	11.284	11.299	11.173	10.953	12.206	11.615	11.584	11.873	12.281	11.349	11.258	12.199	10.944	11.031	10.778	11.81	10.884	10.388	11.537	11.143	11.517	10.66	11.054	11.561	10.488	10.915	10.678	11.022	10.754	11.635	11.541	11.162	11.373	10.931	12.039	11.824	10.736	10.355	12.006	10.812	11.196	11.566	10.811	11.932	10.974	11.05	11.239	11.383	10.926	10.974	11.612	11.259	11.605	10.448	10.883	11.054	11.367	11.198	10.498	12.235	11.116	10.586	11.566	10.645	10.551	10.786	11.259	11.073	11.677	10.994	11.347	11.014	10.621	12.234	11.698	10.973	11.63	12.183	11.637	10.138	12.914	13.173	13.123	12.365	12.004	12.674	12.04	11.611	12.846	13.55	13.239	12.93	12.459	12.593	12.257	12.317	12.391	13.832	12.683	12.818	12.23	12.331	13.005	12.514	12.973	12.039	10.932	12.624
ATG101|NM_001098673	8.055	9.047	9.811	9.161	8.867	9.437	8.852	9.085	9.008	9.17	9.364	8.804	8.997	9.6	10.264	9.095	9.869	8.229	8.986	9.617	8.775	8.82	9.008	8.966	8.364	8.745	8.555	9.116	8.547	8.409	9.489	10.124	10.719	9.594	8.504	9.594	9.197	9.2	9.861	9.906	9.786	8.527	9.892	9.172	8.224	9.175	8.96	8.295	9.152	9.648	9.455	10.195	8.679	9.468	8.687	9.559	10.64	9.79	10.198	9.043	9.271	9.229	8.604	8.931	9.457	8.919	8.713	9.604	9.773	9.269	9.217	9.246	8.948	10.686	10.253	10.138	10.392	9.753	9.651	9.313	9.738	10.637	9.994	9.916	10.459	9.008	9.803	10.069	9.973	9.522	9.388	9.709	10.402	9.558	9.985	9.364	9.702	10.006	8.451	9.02	10.095	10.04	10.195	9.647	9.516	9.095	10.429	10.447	10.149	9.818	9.763	9.17	10.347	10.295	10.106	8.948	9.637	9.964	9.466	8.925	9.459	9.366	9.063	10.054	9.918	10.562	9.778	10.395	10.701	9.688	9.155	9.86	10.388	10.274	10.143	10.238	9.555	10.21	9.819	10.404	8.611	9.824	9.384	10	9.594	8.778	8.6	9.653	10.107	8.931	9.633	9.241	9.02	9.961	9.524	10.203	9.647	9.911	9.998	9.581	9.707	8.592	9.961	9.449	9.638	9.786	9.317	9.281	9.326	9.292	8.604	9.116	9.43	9.042	9.325	9.377	9.353	9.17	9.214	9.481	10.124	9.134	9.19	9.765	8.883	8.957	9.32	8.807	8.679	8.388	8.369	8.274	7.707	8.055	8.306	8.855	8.175	8.785	9.157	8.375	7.883	8.535	8.409	8.187	8.447	8.34	8.833	8.15	8.512	8.986	9.066	8.111	8.262	8.488	8.566	8.362	8.669	9.207	8.48
ATG101|NM_021934	7.644	8.731	9.624	8.566	8.585	9.003	8.535	8.788	8.607	8.898	8.989	8.418	8.476	9.106	9.674	8.7	9.326	7.889	8.547	9.109	8.331	8.464	8.622	8.451	8.224	8.285	8.145	8.755	8.48	8.044	9.082	9.56	10.174	9.192	7.997	8.914	8.836	8.665	9.375	9.516	9.175	8.119	9.366	8.676	7.925	8.635	8.36	8.285	8.842	9.165	9.187	9.709	8.313	8.902	8.18	9.124	10.013	9.172	9.607	8.718	8.855	8.836	8.165	8.585	9.02	8.49	8.205	9.192	9.207	9.008	8.672	9.182	8.778	10.068	9.658	9.433	9.811	9.082	9.042	8.683	8.948	9.745	9.325	9.212	9.808	8.366	9.2	9.322	9.202	8.989	8.809	9.687	9.738	8.817	9.177	8.598	8.94	9.34	7.788	8.271	9.315	9.285	9.461	9.155	8.64	8.371	9.847	9.719	9.35	9.147	9.066	8.785	9.547	9.476	9.331	8.375	8.957	9.195	8.718	8.366	8.775	8.785	8.375	9.306	9.175	9.845	9.039	9.598	9.969	8.817	8.535	9.061	9.514	9.669	9.274	9.466	9.061	9.572	9.226	9.726	8	8.96	8.938	9.375	9.217	8.29	8.25	9.119	9.498	8.344	9.319	8.748	8.5	9.407	8.833	9.788	9.207	9.379	9.618	9.225	9.18	8.246	9.516	9.066	9.17	9.379	8.943	8.883	8.852	8.801	8.388	8.589	8.752	8.718	8.89	8.925	8.804	8.7	8.644	8.817	9.529	8.758	8.801	9.155	8.358	8.451	9.006	8.738	8.514	8.311	8.295	8	7.366	7.748	7.925	8.496	7.87	8.238	8.951	8.103	7.531	7.889	8.185	7.679	8.114	7.697	8.388	7.788	8.283	8.592	8.836	7.615	7.922	7.989	8.308	7.913	8.229	8.735	8.162
ATG13|NM_001142673	9.455	9.847	9.315	9.066	9.836	9.94	9.449	8.957	9.217	9.212	9.17	9.562	9.478	10.61	9.039	8.683	9.766	9.719	9.762	9.09	9.618	9.248	9.375	9.433	9.986	9.637	8.683	9.266	10.058	8.615	9.629	10.095	9.122	9.937	9.375	9.268	9.694	9.555	10.197	9.073	9.695	9.39	9.828	8.758	10.089	9.433	9.453	9.558	9.257	9.399	8.697	10.431	9.455	9.442	9.05	10.112	10.128	8.728	10.174	9.873	9.803	9.604	9.72	10.228	9.752	9.488	10.174	9.947	9.875	10.226	9.653	9.437	10.367	10.62	10.195	10.046	10.264	9.853	9.124	9.488	9.886	10.264	10.393	10.16	10.606	10.204	9.692	9.839	9.961	9.778	9.728	9.264	9.875	9.683	9.992	10.274	9.916	9.656	9.449	9.902	9.834	9.898	9.86	9.725	9.861	9.954	10.006	9.959	9.822	9.909	9.516	9.299	9.711	10.192	10.003	9.424	9.665	9.853	9.749	9.683	9.403	9.35	10.236	10.095	10.664	9.439	10.219	10.138	10.155	9.628	9.197	9.702	10.031	9.264	9.773	9.573	10.354	9.564	9.982	10.648	10.519	10.525	10.355	10.489	10.802	9.948	9.758	9.83	10.513	9.863	10.883	10.099	9.815	10.451	10.633	10.757	10.321	10.742	10.578	10.685	10.347	10.208	10.902	10.849	10.354	10.512	10.343	10.669	10.431	10.236	10.054	10.723	10.285	10.767	10.106	10.394	10.368	9.761	10.431	10.286	10.503	10.776	10.558	10.392	10.242	10.442	10.511	10.274	10.546	10.964	8.496	9.796	9.719	9.555	10.116	9.581	9.635	10.032	9.359	10.093	9.924	10.149	10.244	10.124	10.118	9.911	10.339	10.699	9.649	10.717	9.951	9.679	9.685	9.624	9.984	10.024	10.494	10.721	9.8
ATG13|NM_001205119	9.455	9.847	9.315	9.066	9.836	9.94	9.449	8.957	9.217	9.212	9.17	9.562	9.478	10.61	9.039	8.683	9.766	9.719	9.762	9.09	9.618	9.248	9.375	9.433	9.986	9.637	8.683	9.266	10.058	8.615	9.629	10.095	9.122	9.937	9.375	9.268	9.694	9.555	10.197	9.073	9.695	9.39	9.828	8.758	10.089	9.433	9.453	9.558	9.257	9.399	8.697	10.431	9.455	9.442	9.05	10.112	10.128	8.728	10.174	9.873	9.803	9.604	9.72	10.228	9.752	9.488	10.174	9.947	9.875	10.226	9.653	9.437	10.367	10.62	10.195	10.046	10.264	9.853	9.124	9.488	9.886	10.264	10.393	10.16	10.606	10.204	9.692	9.839	9.961	9.778	9.728	9.264	9.875	9.683	9.992	10.274	9.916	9.656	9.449	9.902	9.834	9.898	9.86	9.725	9.861	9.954	10.006	9.959	9.822	9.909	9.516	9.299	9.711	10.192	10.003	9.424	9.665	9.853	9.749	9.683	9.403	9.35	10.236	10.095	10.664	9.439	10.219	10.138	10.155	9.628	9.197	9.702	10.031	9.264	9.773	9.573	10.354	9.564	9.982	10.648	10.519	10.525	10.355	10.489	10.802	9.948	9.758	9.83	10.513	9.863	10.883	10.099	9.815	10.451	10.633	10.757	10.321	10.742	10.578	10.685	10.347	10.208	10.902	10.849	10.354	10.512	10.343	10.669	10.431	10.236	10.054	10.723	10.285	10.767	10.106	10.394	10.368	9.761	10.431	10.286	10.503	10.776	10.558	10.392	10.242	10.442	10.511	10.274	10.546	10.964	8.496	9.796	9.719	9.555	10.116	9.581	9.635	10.032	9.359	10.093	9.924	10.149	10.244	10.124	10.118	9.911	10.339	10.699	9.649	10.717	9.951	9.679	9.685	9.624	9.984	10.024	10.494	10.721	9.8
ATG13|NM_001205120	9.455	9.847	9.315	9.066	9.836	9.94	9.449	8.957	9.217	9.212	9.17	9.562	9.478	10.61	9.039	8.683	9.766	9.719	9.762	9.09	9.618	9.248	9.375	9.433	9.986	9.637	8.683	9.266	10.058	8.615	9.629	10.095	9.122	9.937	9.375	9.268	9.694	9.555	10.197	9.073	9.695	9.39	9.828	8.758	10.089	9.433	9.453	9.558	9.257	9.399	8.697	10.431	9.455	9.442	9.05	10.112	10.128	8.728	10.174	9.873	9.803	9.604	9.72	10.228	9.752	9.488	10.174	9.947	9.875	10.226	9.653	9.437	10.367	10.62	10.195	10.046	10.264	9.853	9.124	9.488	9.886	10.264	10.393	10.16	10.606	10.204	9.692	9.839	9.961	9.778	9.728	9.264	9.875	9.683	9.992	10.274	9.916	9.656	9.449	9.902	9.834	9.898	9.86	9.725	9.861	9.954	10.006	9.959	9.822	9.909	9.516	9.299	9.711	10.192	10.003	9.424	9.665	9.853	9.749	9.683	9.403	9.35	10.236	10.095	10.664	9.439	10.219	10.138	10.155	9.628	9.197	9.702	10.031	9.264	9.773	9.573	10.354	9.564	9.982	10.648	10.519	10.525	10.355	10.489	10.802	9.948	9.758	9.83	10.513	9.863	10.883	10.099	9.815	10.451	10.633	10.757	10.321	10.742	10.578	10.685	10.347	10.208	10.902	10.849	10.354	10.512	10.343	10.669	10.431	10.236	10.054	10.723	10.285	10.767	10.106	10.394	10.368	9.761	10.431	10.286	10.503	10.776	10.558	10.392	10.242	10.442	10.511	10.274	10.546	10.964	8.496	9.796	9.719	9.555	10.116	9.581	9.635	10.032	9.359	10.093	9.924	10.149	10.244	10.124	10.118	9.911	10.339	10.699	9.649	10.717	9.951	9.679	9.685	9.624	9.984	10.024	10.494	10.721	9.8
ATG13|NM_001205121	9.455	9.847	9.315	9.066	9.847	9.947	9.449	8.98	9.224	9.212	9.175	9.626	9.478	10.61	9.039	8.7	9.769	9.723	9.762	9.09	9.624	9.257	9.375	9.437	9.987	9.637	8.683	9.281	10.062	8.624	9.635	10.097	9.122	9.937	9.379	9.274	9.694	9.555	10.197	9.073	9.697	9.399	9.833	8.758	10.095	9.437	9.453	9.558	9.262	9.399	8.697	10.431	9.457	9.442	9.05	10.116	10.134	8.728	10.179	9.875	9.82	9.604	9.72	10.228	9.752	9.494	10.174	9.947	9.875	10.236	9.653	9.437	10.374	10.62	10.195	10.052	10.264	9.853	9.124	9.585	9.928	10.264	10.393	10.16	10.608	10.211	9.692	9.839	9.961	9.786	9.728	9.264	9.875	9.693	9.999	10.274	9.922	9.656	9.457	9.902	9.837	9.898	9.866	9.725	9.861	9.954	10.006	9.959	9.822	9.909	9.516	9.299	9.711	10.197	10.003	9.43	9.665	9.86	9.751	9.683	9.403	9.35	10.236	10.095	10.67	9.439	10.226	10.138	10.157	9.628	9.197	9.706	10.031	9.264	9.773	9.581	10.358	9.564	9.984	10.648	10.519	10.527	10.355	10.489	10.802	9.95	9.762	9.83	10.513	9.863	10.883	10.099	9.815	10.451	10.636	10.766	10.321	10.745	10.578	10.685	10.347	10.208	10.905	10.849	10.354	10.512	10.343	10.672	10.431	10.236	10.054	10.723	10.285	10.767	10.114	10.394	10.368	9.762	10.431	10.286	10.511	10.776	10.558	10.394	10.249	10.442	10.511	10.276	10.55	10.965	8.496	9.81	9.723	9.555	10.116	9.587	9.669	10.069	9.378	10.093	9.926	10.155	10.249	10.136	10.124	9.917	10.342	10.776	9.652	10.766	9.951	9.679	9.693	9.629	10.084	10.124	10.62	10.794	9.886
ATG13|NM_001205122	9.6	9.994	9.437	9.145	9.931	10.036	9.492	9.061	9.315	9.285	9.264	9.683	9.598	10.727	9.148	8.823	9.887	9.791	9.828	9.145	9.728	9.299	9.45	9.582	10.047	9.743	8.776	9.39	10.155	8.665	9.719	10.223	9.271	10.035	9.466	9.347	9.758	9.635	10.255	9.124	9.79	9.494	9.925	8.807	10.157	9.524	9.522	9.838	9.323	9.476	8.778	10.524	9.591	9.568	9.124	10.21	10.203	8.79	10.305	9.966	9.908	9.686	9.815	10.382	9.869	9.643	10.243	10.072	10.006	10.365	9.721	9.444	10.416	10.716	10.319	10.124	10.336	9.996	9.25	9.697	10.054	10.354	10.508	10.277	10.677	10.315	9.801	9.916	10.116	9.905	9.803	9.264	9.97	9.803	10.108	10.407	10.061	9.776	9.629	10.003	9.984	9.992	9.959	9.845	9.95	10.086	10.134	10.054	9.964	10.073	9.598	9.449	9.82	10.296	10.116	9.524	9.776	9.987	9.867	9.801	9.594	9.516	10.341	10.215	10.779	9.598	10.345	10.254	10.317	9.776	9.326	9.825	10.124	9.36	9.893	9.711	10.483	9.635	10.116	10.781	10.676	10.595	10.436	10.604	10.919	10.029	9.892	9.935	10.575	9.97	10.994	10.174	9.916	10.546	10.771	10.855	10.391	10.85	10.648	10.752	10.428	10.317	10.982	10.937	10.44	10.644	10.42	10.766	10.556	10.334	10.155	10.826	10.383	10.833	10.205	10.483	10.442	9.86	10.556	10.402	10.627	10.852	10.658	10.497	10.335	10.556	10.63	10.296	10.576	11.02	9.733	9.875	9.791	9.604	10.19	9.622	9.713	10.157	9.482	10.174	9.973	10.21	10.293	10.175	10.19	9.961	10.44	10.827	9.708	10.856	10.004	9.707	9.762	9.718	10.138	10.179	10.672	10.861	9.97
ATG13|NM_014741	9.455	9.847	9.315	9.066	9.847	9.947	9.449	8.98	9.224	9.212	9.175	9.626	9.478	10.61	9.039	8.7	9.769	9.723	9.762	9.09	9.624	9.257	9.375	9.437	9.987	9.637	8.683	9.281	10.062	8.624	9.635	10.097	9.122	9.937	9.379	9.274	9.694	9.555	10.197	9.073	9.697	9.399	9.833	8.758	10.095	9.437	9.453	9.558	9.262	9.399	8.697	10.431	9.457	9.442	9.05	10.116	10.134	8.728	10.179	9.875	9.82	9.604	9.72	10.228	9.752	9.494	10.174	9.947	9.875	10.236	9.653	9.437	10.374	10.62	10.195	10.052	10.264	9.853	9.124	9.585	9.928	10.264	10.393	10.16	10.608	10.211	9.692	9.839	9.961	9.786	9.728	9.264	9.875	9.693	9.999	10.274	9.922	9.656	9.457	9.902	9.837	9.898	9.866	9.725	9.861	9.954	10.006	9.959	9.822	9.909	9.516	9.299	9.711	10.197	10.003	9.43	9.665	9.86	9.751	9.683	9.403	9.35	10.236	10.095	10.67	9.439	10.226	10.138	10.157	9.628	9.197	9.706	10.031	9.264	9.773	9.581	10.358	9.564	9.984	10.648	10.519	10.527	10.355	10.489	10.802	9.95	9.762	9.83	10.513	9.863	10.883	10.099	9.815	10.451	10.636	10.766	10.321	10.745	10.578	10.685	10.347	10.208	10.905	10.849	10.354	10.512	10.343	10.672	10.431	10.236	10.054	10.723	10.285	10.767	10.114	10.394	10.368	9.762	10.431	10.286	10.511	10.776	10.558	10.394	10.249	10.442	10.511	10.276	10.55	10.965	8.496	9.81	9.723	9.555	10.116	9.587	9.669	10.069	9.378	10.093	9.926	10.155	10.249	10.136	10.124	9.917	10.342	10.776	9.652	10.766	9.951	9.679	9.693	9.629	10.084	10.124	10.62	10.794	9.886
ATG14|NM_014924	10.001	11.522	10.524	10.219	10.459	10.318	8.615	10.597	10.172	10.308	10.406	10.901	10.353	9.338	10.138	10.451	9.915	9.276	10.074	10.7	10.886	10.35	9.984	10.19	9.886	10.231	10.672	10.103	10.036	10.014	8.98	9.508	10.531	10.794	10.282	9.561	9.697	11.02	9.998	10.402	10.478	9.757	10.892	10.307	9.195	10.864	11.201	10.569	10.155	9.079	10.689	10.632	9.207	9.94	9.635	9.838	10.347	9.913	10.154	10.033	10.067	10.025	10.718	10.293	9.09	10.027	9.082	8.919	8.864	10.143	10.2	10.545	10.883	9.36	9.545	9.284	9.25	9.576	9.669	9.466	9.917	9.428	9.951	9.572	9.893	9.839	9.476	9.313	9.547	10.091	9.815	9.77	9.94	9.676	10.344	10.713	10.779	9.182	10.598	10.393	9.758	9.683	9.226	9.953	9.457	9.103	9.922	9.167	9.285	9.366	10.39	8.823	9.16	10.383	9.613	10.383	9.906	10.071	9.566	10.079	9.449	9.006	10.492	9.29	9.964	9.008	9.916	10.124	9.715	9.717	9.431	10.085	10.161	9.405	9.791	8.788	9.576	9.409	9.566	9.822	10.246	10.129	10.5	9.872	10.49	10.431	10.317	9.257	9.25	9.457	10.114	9.899	9.75	9.433	9.987	9.723	9.516	9.342	9.489	9.743	9.629	10.352	9.297	10.372	9.692	9.341	10.198	10.159	10.091	9.617	10.502	10.296	10.067	10.174	9.375	10.095	9.676	9.433	9.16	9.592	9.791	10.341	9.6	8.959	10.345	9.688	9.895	11.502	11.698	11.654	10.274	10.567	10.429	10.407	10.333	9.881	10.282	10.229	10.28	10.635	10.807	10.095	10.398	11.001	9.902	10.308	10.197	10.627	10.426	10.542	10.792	10.116	10.317	10.321	10.383	10.489	10.533	9.852	10.569
ATG16L1|NM_001190266	11.99	12.611	12.456	12.716	13.709	12.1	12.596	12.254	12.656	12.851	13.713	14.18	13.173	13.335	13.481	13.225	13.659	12.702	14.267	12.612	12.601	13.991	12.271	12.767	12.07	12.869	14.201	13.137	13.32	13.015	11.917	12.446	12.791	12.568	12.492	13.123	13.138	12.479	13.231	13.495	13.556	13.411	13.614	12.807	13.348	11.96	14.006	12.42	12.843	12.514	13.669	12.556	12.378	13.303	13.022	13.225	12.894	13.951	13.276	13.757	13.138	12.714	12.534	12.515	11.668	12.643	12.549	11.898	12.004	11.763	10.726	12.383	11.784	11.586	11.957	11.881	12.594	12.371	11.891	13.743	13.914	11.555	12.537	12.341	12.165	12.773	11.934	12.419	12.803	12.558	11.807	10.155	13.639	12.638	12.375	12.812	12.618	13.042	12.895	13.464	13.09	11.538	12.213	11.883	11.807	12.316	12.473	12.524	11.728	12.358	11.773	11.768	12.181	13.543	12.064	12.177	12.629	12.607	13.161	11.744	13.114	12.413	11.854	12.431	13.416	11.616	12.3	12.67	12.973	12.131	12.599	13.287	13.035	11.578	12.287	12.846	12.371	11.741	12.931	12.273	12.42	12.235	12.172	11.948	12.479	10.914	11.775	11.519	12.51	11.991	11.595	11.945	11.379	11.556	13.019	11.854	11.621	11.319	11.813	10.443	11.503	11.769	12.051	11.623	12.32	12.206	12.618	12.016	11.964	11.319	12.246	11.72	12.402	11.653	11.588	12.259	11.764	11.702	11.763	11.876	11.288	11.671	11.639	12.399	11.86	12.132	11.728	12.288	13.706	13.02	12.4	15.191	14.408	15.095	14.493	13.989	14.577	13.713	12.419	14.655	15.472	16.711	13.579	14.838	15.158	13.876	16.061	14.079	14.996	14.079	14.467	14.262	14.296	14.989	15.526	14.936	14.441	14.995	14.262
ATG16L1|NM_001190267	11.99	12.611	12.456	12.716	13.709	12.1	12.593	12.253	12.655	12.848	13.71	14.175	13.171	13.333	13.477	13.221	13.654	12.702	14.264	12.61	12.6	13.988	12.269	12.764	12.069	12.867	14.199	13.134	13.319	13.015	11.916	12.446	12.785	12.566	12.485	13.121	13.138	12.479	13.231	13.488	13.556	13.41	13.61	12.805	13.344	11.957	14.006	12.42	12.839	12.514	13.665	12.556	12.376	13.295	13.022	13.225	12.894	13.95	13.275	13.755	13.138	12.714	12.534	12.515	11.668	12.643	12.549	11.896	12.002	11.76	10.725	12.383	11.784	11.585	11.957	11.879	12.592	12.371	11.891	13.743	13.914	11.544	12.529	12.341	12.165	12.773	11.931	12.419	12.8	12.558	11.806	10.155	13.627	12.633	12.372	12.808	12.618	13.041	12.895	13.464	13.09	11.535	12.213	11.883	11.805	12.313	12.471	12.524	11.728	12.356	11.773	11.768	12.177	13.543	12.063	12.175	12.625	12.603	13.158	11.744	13.112	12.413	11.854	12.427	13.412	11.615	12.3	12.667	12.972	12.131	12.597	13.283	13.035	11.576	12.287	12.845	12.37	11.74	12.928	12.273	12.42	12.235	12.171	11.946	12.479	10.912	11.775	11.519	12.51	11.991	11.586	11.943	11.374	11.554	13.019	11.854	11.616	11.319	11.813	10.443	11.501	11.769	12.051	11.614	12.32	12.206	12.616	12.016	11.962	11.319	12.246	11.711	12.402	11.651	11.585	12.259	11.762	11.7	11.761	11.873	11.288	11.668	11.637	12.395	11.859	12.132	11.728	12.288	13.701	13.018	12.4	15.191	14.408	15.095	14.483	13.989	14.577	13.71	12.418	14.649	15.472	16.711	13.579	14.831	15.148	13.876	16.007	14.079	14.996	14.076	14.467	14.26	14.288	14.989	15.51	14.919	14.441	14.985	14.256
ATG16L1|NM_017974	11.99	12.611	12.456	12.716	13.717	12.105	12.599	12.258	12.659	12.864	13.721	14.183	13.175	13.343	13.484	13.225	13.663	12.703	14.27	12.616	12.603	13.991	12.272	12.767	12.072	12.872	14.209	13.147	13.32	13.016	11.919	12.447	12.792	12.569	12.497	13.128	13.147	12.479	13.238	13.499	13.571	13.414	13.619	12.818	13.355	11.961	14.012	12.42	12.844	12.519	13.681	12.557	12.379	13.309	13.029	13.23	12.895	13.955	13.277	13.76	13.154	12.723	12.534	12.515	11.671	12.643	12.556	11.908	12.004	11.767	10.727	12.383	11.794	11.588	11.977	11.883	12.596	12.377	11.894	13.748	13.92	11.556	12.534	12.348	12.167	12.777	11.94	12.421	12.809	12.565	11.811	10.157	13.639	12.642	12.378	12.818	12.626	13.05	12.902	13.475	13.094	11.541	12.221	11.886	11.81	12.318	12.475	12.529	11.738	12.361	11.784	11.768	12.182	13.547	12.065	12.182	12.636	12.611	13.161	11.746	13.118	12.417	11.857	12.437	13.421	11.631	12.308	12.681	12.984	12.135	12.6	13.293	13.04	11.581	12.295	12.847	12.375	11.748	12.933	12.286	12.428	12.243	12.177	11.949	12.479	10.915	11.779	11.528	12.514	11.996	11.605	11.949	11.385	11.566	13.023	11.86	11.625	11.324	11.816	10.456	11.514	11.778	12.057	11.627	12.322	12.208	12.623	12.031	11.983	11.33	12.253	11.723	12.411	11.654	11.598	12.263	11.771	11.704	11.768	11.884	11.303	11.682	11.642	12.401	11.872	12.147	11.735	12.295	13.707	13.022	12.4	15.206	14.414	15.1	14.499	13.992	14.589	13.721	12.42	14.665	15.514	16.925	13.581	14.865	15.191	13.877	16.103	14.093	15.02	14.08	14.479	14.265	14.304	14.996	15.541	14.941	14.448	14.996	14.262
ATG16L1|NM_030803	11.99	12.611	12.456	12.716	13.709	12.1	12.593	12.253	12.655	12.848	13.71	14.175	13.171	13.333	13.477	13.221	13.654	12.702	14.264	12.61	12.6	13.988	12.269	12.764	12.069	12.867	14.199	13.134	13.319	13.015	11.916	12.446	12.785	12.566	12.485	13.121	13.138	12.479	13.231	13.488	13.556	13.41	13.61	12.805	13.344	11.957	14.006	12.42	12.839	12.514	13.665	12.556	12.376	13.295	13.022	13.225	12.894	13.95	13.275	13.755	13.138	12.714	12.534	12.515	11.668	12.643	12.549	11.896	12.002	11.76	10.725	12.383	11.784	11.585	11.957	11.879	12.592	12.371	11.891	13.743	13.914	11.544	12.529	12.341	12.165	12.773	11.931	12.419	12.8	12.558	11.806	10.155	13.627	12.633	12.372	12.808	12.618	13.041	12.895	13.464	13.09	11.535	12.213	11.883	11.805	12.313	12.471	12.524	11.728	12.356	11.773	11.768	12.177	13.543	12.063	12.175	12.625	12.603	13.158	11.744	13.112	12.413	11.854	12.427	13.412	11.615	12.3	12.667	12.972	12.131	12.597	13.283	13.035	11.576	12.287	12.845	12.37	11.74	12.928	12.273	12.42	12.235	12.171	11.946	12.479	10.912	11.775	11.519	12.51	11.991	11.586	11.943	11.374	11.554	13.019	11.854	11.616	11.319	11.813	10.443	11.501	11.769	12.051	11.614	12.32	12.206	12.616	12.016	11.962	11.319	12.246	11.711	12.402	11.651	11.585	12.259	11.762	11.7	11.761	11.873	11.288	11.668	11.637	12.395	11.859	12.132	11.728	12.288	13.701	13.018	12.4	15.191	14.408	15.095	14.483	13.989	14.577	13.71	12.418	14.649	15.472	16.711	13.579	14.831	15.148	13.876	16.007	14.079	14.996	14.076	14.467	14.26	14.288	14.989	15.51	14.919	14.441	14.985	14.256
ATG16L1|NM_198890	12.049	12.645	12.529	12.75	13.756	12.165	12.655	12.358	12.766	13.002	13.776	14.22	13.28	13.433	13.645	13.343	13.757	12.793	14.319	12.758	12.733	14.088	12.495	12.908	12.128	12.964	14.274	13.278	13.469	13.106	12.016	12.583	12.958	12.641	12.61	13.22	13.209	12.566	13.367	13.639	13.713	13.496	13.722	12.907	13.468	12.104	14.078	12.486	12.929	12.667	13.764	12.67	12.51	13.43	13.165	13.355	13.01	14.034	13.35	13.894	13.305	12.802	12.633	12.628	11.86	12.761	12.655	12.11	12.196	11.972	11.081	12.414	11.881	11.749	12.15	12.064	12.727	12.507	12.074	13.858	14.041	11.775	12.713	12.562	12.356	12.9	12.131	12.568	12.93	12.734	12.064	10.308	13.739	12.784	12.58	12.964	12.734	13.099	12.965	13.539	13.162	11.878	12.397	12.052	12.019	12.499	12.664	12.733	12.017	12.529	12.019	11.937	12.327	13.643	12.238	12.37	12.794	12.784	13.255	11.94	13.239	12.588	11.996	12.575	13.475	11.94	12.447	12.874	13.122	12.338	12.789	13.421	13.202	11.856	12.477	13.002	12.497	12.072	13.06	12.494	12.561	12.437	12.371	12.154	12.597	11.161	11.93	11.785	12.694	12.126	11.806	12.156	11.546	11.822	13.119	12.089	11.891	11.517	11.924	11.037	11.756	11.989	12.276	11.945	12.456	12.393	12.739	12.207	12.182	11.625	12.39	11.899	12.574	11.879	11.907	12.392	12.004	11.957	11.95	12.085	11.627	11.935	11.854	12.575	11.969	12.256	11.947	12.386	13.764	13.221	12.485	15.265	14.479	15.133	14.51	14.079	14.62	13.748	12.513	14.693	15.541	17.113	13.61	14.872	15.206	13.914	16.131	14.162	15.075	14.18	14.505	14.301	14.365	15.028	15.664	14.995	14.572	15.075	14.276
ATG2A|NM_015104	9.398	8.807	9.305	9.449	9.823	9.155	9.738	9.207	9.264	9.039	8.82	9.214	9.234	9.452	9.95	9.785	10.945	9.577	9.566	10.035	10.011	10.116	8.986	9.6	9.264	10.445	10.157	9.794	9.257	9.788	10.589	9.97	9.649	9.707	10.987	10.207	9.319	10.474	10.266	9.455	9.598	10.143	9.5	9.853	10.085	10.388	9.892	9.234	9.892	9.524	9.145	9.261	9.541	9.637	9.157	10.081	9.791	9.376	10.842	9.297	10.242	9.836	9.974	9.508	10.139	10.079	10.518	10.116	10.011	9.745	10.269	10.184	12.044	11.335	10.845	10.568	10.684	10.39	10.15	10.09	10.483	10.174	10.689	10.774	10.224	10.527	10.332	10.531	10.485	10.363	10.374	10.351	11.658	11.154	11.844	12.182	11.747	10.216	10.347	10.32	10.379	10.886	10.645	10.655	10.303	9.873	10.269	10.095	10.383	10.401	10.922	10.448	10.503	11.027	10.498	10.527	10.59	9.96	10.877	10.322	10.078	10.261	10.101	10.398	10.151	10.12	9.911	10.635	10.595	10.621	10.363	10.776	10.961	10.617	10.461	10.121	9.587	10.054	10.858	10.4	11.171	11.066	10.808	10.605	10.685	10.253	9.931	10.26	10.484	10.204	10.062	10.447	10.336	10.155	10.699	10.624	10.588	10.291	10.37	9.474	10.147	10.455	10.143	10.483	10.04	10.303	10.664	10.246	9.984	10.116	9.842	9.733	10.005	10.534	10.531	10.302	10.532	10.283	10.367	10.247	10.459	10.367	10.339	9.966	10.552	10.163	10.124	9.898	12.524	13.915	17.334	9.875	10.079	10.267	9.914	10.855	10.363	9.919	9.066	10.124	10.16	10.238	10.114	10.225	10.343	10.247	11.807	10.38	10.172	10.184	10.313	10.134	10.412	9.997	10.436	10.575	10.34	10.6	9.999
ATG2B|NM_018036	12.093	13.29	12.348	12.004	12.074	11.863	12.004	12.413	11.998	12.556	12.167	12.502	12.083	11.014	11.177	11.572	11.309	12.348	11.564	11.925	11.886	12.068	10.809	11.754	12.2	12.261	11.196	11.86	11.628	12.409	11.588	11.137	12.19	12.405	11.68	10.333	12.284	11.638	11.335	11.377	11.573	12.168	11.899	12.475	11.86	11.073	12.697	11.608	12.791	11.27	11.454	11.329	11.637	11.936	11.964	11.615	11.795	10.957	11.517	11.687	12.38	12.319	12.776	12.544	11.574	12.004	11.115	10.877	11.007	11.355	11.097	10.886	10.8	12	11.672	11.715	11.794	12.016	11.611	11.931	11.621	11.699	11.679	11.356	11.833	11.771	11.596	11.335	11.875	11.807	11.619	11.415	11.623	11.831	12.062	12.284	12.064	11.412	12.357	12.152	11.621	11.539	11.227	11.68	11.962	11.16	12.162	11.266	11.517	11.473	11.925	11.181	11.767	12.28	11.405	11.82	12.172	11.996	11.816	11.832	11.748	11.397	12.529	11.42	11.794	11.357	11.96	11.784	11.936	11.579	11.274	12.058	11.221	11.19	11.555	10.725	11.511	11.45	11.524	11.787	12.658	11.682	12.167	12.157	11.754	11.888	11.754	11.445	11.466	11.605	11.779	11.499	11.797	11.768	11.913	11.687	11.648	11.88	11.928	11.728	11.845	12.292	11.501	12.099	11.646	11.428	12.286	11.974	11.703	11.774	11.837	11.636	11.831	12.182	11.554	11.657	11.585	11.951	11.328	11.841	11.799	12.071	11.844	11.473	12.158	11.519	11.614	12.565	12.259	12.038	11.092	12.672	12.786	12.73	12.211	12.453	12.635	12.213	11.761	12.768	13.02	12.549	12.357	12.714	13.309	12.16	12.703	13.255	12.593	13.947	12.956	12.659	12.908	12.479	12.921	13.614	13.309	12.76	12.047
ATG3|NM_001278712	11.203	11.508	11.768	10.788	10.877	11.115	10.918	10.769	10.205	10.622	10.243	10.339	11.073	10.916	10.692	11.138	10.569	11.159	11.679	10.556	10.8	11.136	11.135	10.78	11.74	10.835	11.302	11.471	11.693	10.432	10.667	12.391	11.299	10.875	10.833	11.326	11.273	11.371	11.237	10.827	10.776	10.116	11.649	11.472	11.108	11.221	11.264	11.094	10.627	11.097	11.697	11.56	10.773	11.349	11.48	10.437	11.984	10.426	11.298	11.059	11.611	11.137	10.588	11.349	12.01	11	11.349	11.876	11.326	11.331	11.909	12.04	11.94	10.899	10.637	10.927	10.671	10.931	11.099	10.404	10.428	10.717	10.516	10.785	10.457	10.238	10.803	10.658	10.032	10.964	10.855	11.448	10.477	10.758	11.149	11.022	11.014	11.194	10.504	11.018	10.808	10.817	10.784	11.136	10.922	10.906	10.68	10.827	11.163	11.155	10.274	10.383	10.689	10.656	11.005	10.416	10.583	10.779	10.598	10.724	10.562	10.676	10.671	11.355	11.148	11.036	10.831	10.656	11.166	10.074	10.556	10.353	10.648	11.259	10.696	10.913	11.315	10.945	10.602	11.182	10.851	10.89	10.771	10.926	11.059	10.833	10.784	11.516	11.925	10.477	11.585	11.092	10.809	11.254	10.957	11.454	11.634	11.175	10.943	11.466	10.98	10.641	10.627	10.809	11.586	10.794	10.922	10.808	11.336	11.642	10.478	11.451	11.105	10.93	11.463	11.266	11.499	10.905	11.157	10.776	11.065	11.227	11.428	11.511	10.701	11.492	11.653	11.616	11.284	11.015	11.274	10.836	10.79	11.075	10.884	10.811	10.713	10.79	11.175	10.944	10.583	10.882	11.422	11.094	10.704	11.027	10.978	10.453	11.432	11.694	10.767	11.136	10.845	10.374	10.293	10.365	10.689	10.102	10.324
ATG3|NM_022488	11.453	11.774	11.928	10.969	11.289	11.332	11.075	10.929	10.516	10.836	10.624	10.524	11.288	11.15	10.938	11.411	10.864	11.338	11.936	10.877	11.054	11.337	11.42	11.22	11.899	11.095	11.566	11.811	11.96	10.636	10.897	12.704	11.573	11.163	11.057	11.672	11.626	11.754	11.511	11.128	11.038	10.338	11.947	11.738	11.304	11.539	11.53	11.411	10.863	11.412	11.896	11.843	11.114	11.673	11.816	10.748	12.407	10.749	11.622	11.466	11.864	11.341	10.776	11.723	12.503	11.237	11.748	12.257	11.88	11.704	12.219	12.495	12.099	11.34	11.02	11.357	11.068	11.294	11.466	11.081	11.171	11.237	10.973	11.27	10.877	10.684	11.177	11.125	10.635	11.347	11.299	12.005	10.78	11.328	11.668	11.499	11.413	11.744	10.798	11.36	11.312	11.246	11.157	11.587	11.247	11.287	11.148	11.235	11.615	11.653	10.545	10.684	11.172	11.106	11.423	10.698	11.001	11.237	11.163	11.233	10.877	11.112	11.022	11.771	11.576	11.411	11.249	11.156	11.558	10.393	10.964	10.799	10.966	11.655	11.11	11.383	11.641	11.413	10.969	11.588	11.3	11.371	11.189	11.328	11.468	11.102	10.994	11.827	12.153	10.779	11.891	11.398	11.082	11.574	11.397	11.771	11.949	11.459	11.325	11.728	11.314	11.003	10.977	11.156	11.896	11.141	11.184	11.152	11.614	11.945	10.757	11.666	11.483	11.207	11.748	11.519	11.796	11.182	11.419	11.058	11.391	11.595	11.725	11.841	10.889	11.868	11.946	11.746	11.339	11.063	11.285	11.037	10.909	11.208	11.124	10.917	10.863	11.09	11.393	11.176	10.672	11.035	11.63	11.237	10.918	11.142	11.25	10.7	11.635	11.984	10.959	11.328	11.041	10.545	10.618	10.551	10.889	10.333	10.583
ATG4B|NM_013325	10.493	10.635	11.111	11.237	11.068	10.811	10.959	11.271	10.852	10.905	10.766	10.962	10.392	9.887	11.22	10.057	10.743	11.019	10.367	10.242	11.663	10.405	11.036	10.609	10.532	10.774	10.264	10.288	10.049	10.771	10.336	11.052	10.86	10.259	9.987	10.994	10.607	11.057	10.701	10.941	10.863	11.123	11.295	10.283	11.078	11.014	10.525	9.928	11.015	10.445	12.235	10.331	10.886	10.635	10.257	11.203	10.296	10.62	10.561	11.308	11.063	11.271	10.684	11.272	11.141	11.115	10.686	10.694	11.22	10.98	10.86	10.829	11.357	10.778	10.803	10.916	10.964	10.87	10.999	11.244	11.239	10.927	10.915	11.094	10.642	10.69	10.799	11.134	10.74	10.766	10.771	10.319	10.992	11.474	11.787	11.391	11.206	10.85	10.55	10.21	10.736	10.712	10.873	10.648	10.38	10.509	10.459	10.708	10.944	10.728	11.46	10.849	10.795	10.802	10.788	11.331	10.983	10.794	10.825	10.565	10.836	10.67	10.403	10.85	10.753	10.934	10.552	10.685	10.992	10.985	10.713	10.759	11.083	11.162	10.973	11.047	10.467	10.873	10.332	10.609	10.498	10.803	10.612	10.517	10.556	10.374	10.62	10.931	10.52	10.549	10.689	10.873	10.546	10.585	10.418	10.423	10.627	10.581	10.307	10.529	10.476	10.264	10.835	10.939	10.484	10.931	10.542	10.607	10.681	10.641	10.588	10.979	10.565	10.277	10.873	10.659	10.698	10.459	10.7	10.358	10.744	10.512	10.405	10.499	10.423	10.393	10.649	10.292	11.185	11.608	12.434	10.612	10.604	10.436	9.95	10.467	10.472	10.088	10.296	10.176	10.319	10.238	10.515	10.116	10.216	10.142	10.321	10.964	10.264	10.957	9.993	10.442	10.918	10.605	10.918	11.044	10.537	10.896	10.835
ATG4B|NM_178326	10.448	10.588	11.05	11.054	11.02	10.758	10.885	11.236	10.8	10.855	10.687	10.909	10.339	9.736	11.117	9.947	10.697	10.964	10.295	10.181	11.609	10.372	10.98	10.504	10.516	10.722	10.189	10.223	9.984	10.735	10.264	10.897	10.799	10.18	9.934	10.877	10.55	10.978	10.614	10.883	10.788	11.058	11.22	10.2	11.048	10.915	10.463	9.924	10.926	10.374	12.156	10.281	10.821	10.546	10.174	11.136	10.21	10.569	10.47	11.231	10.975	11.207	10.588	11.236	11.017	11.065	10.588	10.618	11.108	10.931	10.779	10.802	11.329	10.638	10.683	10.79	10.79	10.719	10.897	11.079	11.08	10.785	10.787	10.98	10.502	10.508	10.654	11.05	10.583	10.648	10.621	10.308	10.873	11.351	11.683	11.3	11.065	10.74	10.483	10.065	10.591	10.571	10.74	10.553	10.308	10.399	10.349	10.591	10.786	10.567	11.385	10.794	10.682	10.62	10.646	11.268	10.836	10.669	10.689	10.455	10.725	10.54	10.322	10.749	10.598	10.803	10.436	10.549	10.808	10.831	10.605	10.635	10.875	11.068	10.843	10.915	10.342	10.759	10.214	10.44	10.363	10.634	10.478	10.367	10.395	10.305	10.551	10.869	10.393	10.474	10.532	10.757	10.47	10.418	10.334	10.268	10.518	10.463	10.112	10.376	10.363	10.143	10.698	10.814	10.368	10.811	10.466	10.508	10.575	10.528	10.515	10.873	10.409	10.151	10.752	10.542	10.588	10.367	10.608	10.274	10.567	10.355	10.312	10.427	10.368	10.249	10.505	10.223	11.177	11.595	12.39	10.588	10.568	10.407	9.861	10.427	10.436	10.01	10.162	10.116	10.282	10.167	10.498	10.088	10.16	10.084	10.282	10.927	10.208	10.855	9.928	10.384	10.871	10.56	10.899	10.964	10.436	10.807	10.753
ATG7|NM_001136031	9.815	9.003	9.529	9.09	9.342	8.889	9.931	9.558	9.558	9.935	9.466	9.959	10.393	9.747	9.919	10.931	10.299	9.363	9.114	9.807	9.757	10.344	10.298	9.695	11.84	10.846	10.779	10.589	9.678	9.564	10.431	9.095	9.471	10.371	10.167	9.066	9.712	10.316	11.132	10.546	9.541	8.858	9.706	10.225	11.258	10.569	10.766	9.638	10.672	10.307	9.726	9.299	10.022	10.044	9.295	9.496	9.76	9.706	11.162	9.152	8.74	9.3	9.202	9.902	9.461	10.19	9.365	8.798	9.656	9.262	11.671	11.284	10.701	10.089	10.102	10.138	10.174	10.17	9.624	8.656	9.555	10.435	9.747	10.111	9.959	10.363	10.036	9.693	9.866	9.648	9.776	10.203	9.478	9.281	8.535	8.778	10.19	10.184	11.043	10.55	10.493	10.677	10.802	9.788	10.877	10.521	10.21	10.524	10.149	10.172	10.211	9.596	10.211	10.658	10.532	10.498	9.814	10.2	10.136	9.79	9.407	9.893	10.546	10.435	10.138	10.205	10.116	10	10.094	9.941	9.89	9.727	9.85	10.348	9.881	9.919	10.383	10.057	10.267	10.376	9.868	10.088	9.98	9.931	9.937	10.591	10.236	10.519	10.662	10.625	10.329	10.116	10.877	10.336	9.819	10.456	10.331	10.504	10.234	9.776	9.77	9.923	10.302	10.372	10.283	10.179	9.776	9.961	10.334	10.534	9.508	10.705	10.067	10.062	10.333	10.322	10.25	10.155	10.394	11.064	10.467	10.138	10.299	9.366	10.869	9.984	10.249	9.234	10.589	10.551	10.995	11.091	10.905	10.964	10.355	10.794	10.652	10.504	10.073	10.04	10.719	10.979	10.809	10.849	10.504	10.961	9.908	11.14	10.875	10.383	10.398	10.482	10.776	10.637	10.138	10.676	10.639	10.62	9.207
ATG7|NM_001144912	9.867	9.047	9.614	9.205	9.494	9.033	9.893	9.598	9.648	10.006	9.572	10.036	10.578	9.893	10.079	11.066	10.429	9.466	9.229	9.945	9.872	10.388	10.393	9.803	11.871	10.981	10.854	10.732	9.788	9.635	10.536	9.29	9.628	10.497	10.254	9.195	9.826	10.455	11.278	10.651	9.707	8.945	9.825	10.322	11.32	10.689	10.901	9.644	10.727	10.454	9.866	9.492	10.155	10.222	9.409	9.611	9.906	9.889	11.371	9.292	8.833	9.523	9.266	10.072	9.617	10.303	9.541	8.966	9.856	9.481	11.867	11.289	10.753	10.299	10.266	10.367	10.353	10.343	9.736	8.788	9.819	10.627	10.095	10.368	10.157	10.556	10.308	9.916	10.121	9.883	10.074	10.211	9.719	9.468	8.807	8.938	10.412	10.392	11.143	10.794	10.696	10.881	11.044	9.994	11.041	10.783	10.469	10.694	10.367	10.387	10.35	9.637	10.374	10.818	10.803	10.612	9.994	10.384	10.363	9.977	9.622	10.015	10.677	10.672	10.372	10.379	10.368	10.262	10.393	10.093	10.155	9.886	10.116	10.533	10.125	10.093	10.641	10.262	10.445	10.634	10.036	10.367	10.173	10.187	10.197	10.687	10.334	10.706	10.852	10.728	10.548	10.333	10.995	10.567	10.095	10.651	10.431	10.724	10.418	9.94	10.072	10.143	10.525	10.609	10.493	10.376	10.067	10.14	10.588	10.759	9.609	10.889	10.285	10.282	10.525	10.517	10.455	10.343	10.607	11.189	10.776	10.39	10.488	9.594	10.931	10.207	10.431	9.306	10.614	10.559	10.995	11.136	10.966	11.05	10.473	10.833	10.725	10.604	10.212	10.143	10.776	11.108	10.862	10.905	10.591	10.992	10.065	11.211	10.931	10.525	10.469	10.577	10.823	10.694	10.237	10.746	10.689	10.779	9.299
ATG7|NM_006395	9.803	9.003	9.513	9.086	9.32	8.883	9.863	9.555	9.515	9.898	9.452	9.943	10.364	9.7	9.884	10.89	10.254	9.348	9.082	9.793	9.75	10.329	10.271	9.651	11.829	10.809	10.754	10.569	9.647	9.551	10.409	9.05	9.457	10.343	10.151	8.957	9.694	10.3	11.089	10.538	9.515	8.828	9.681	10.197	11.235	10.528	10.745	9.636	10.664	10.276	9.695	9.263	9.999	10.014	9.257	9.48	9.741	9.672	11.116	9.127	8.74	9.3	9.202	9.879	9.441	10.147	9.335	8.775	9.602	9.222	11.645	11.284	10.687	10.049	10.035	10.095	10.121	10.143	9.577	8.633	9.508	10.401	9.657	10.06	9.893	10.331	10.014	9.649	9.825	9.617	9.704	10.203	9.433	9.223	8.488	8.741	10.142	10.14	11.028	10.501	10.455	10.639	10.733	9.706	10.853	10.483	10.157	10.478	10.088	10.11	10.171	9.596	10.16	10.59	10.475	10.467	9.762	10.151	10.061	9.723	9.364	9.856	10.522	10.39	10.092	10.175	10.082	9.947	10.018	9.909	9.86	9.693	9.812	10.331	9.825	9.888	10.343	10.022	10.249	10.341	9.791	10.061	9.926	9.881	9.858	10.581	10.215	10.473	10.598	10.598	10.284	10.031	10.854	10.267	9.79	10.395	10.241	10.478	10.211	9.745	9.692	9.88	10.233	10.344	10.254	10.129	9.713	9.922	10.273	10.486	9.492	10.677	9.984	10.021	10.286	10.266	10.2	10.099	10.364	11.044	10.407	10.079	10.24	9.32	10.855	9.931	10.224	9.209	10.588	10.54	10.995	11.082	10.892	10.949	10.336	10.788	10.628	10.487	10.04	10.015	10.712	10.944	10.804	10.833	10.494	10.936	9.89	11.121	10.86	10.363	10.386	10.474	10.759	10.627	10.121	10.669	10.618	10.578	9.194
ATG9A|NM_001077198	9.039	9.36	8.86	8.925	9.559	9.187	9.825	9.738	9.815	9.79	9.209	8.49	10	10.623	9.555	10.151	9.804	9.066	8.755	9.522	10.344	9.873	9.445	9.618	8.369	10.116	9.379	11.369	9.155	10.537	9.693	10.073	10.103	9.229	9.97	10.224	8.804	9.959	10.686	9.421	10.571	9.964	9.849	10.322	9.36	9.745	9.617	9.264	10.683	10.882	10.567	10.331	10.914	10.835	8.762	9.624	9.021	9.51	9.209	8.817	8.794	8.683	8.928	8.375	9.979	10.079	9.033	9.302	9.721	9.607	8.775	9.234	10.174	11.299	10.941	10.911	11.161	10.901	10.562	9.641	10.186	11.021	11.187	10.799	11.082	11.095	10.651	10.66	10.677	10.442	10.342	10.581	11.155	10.467	11.011	10.818	10.567	10.684	10.24	10.538	10.426	10.698	10.589	10.434	10.578	10.26	10.719	10.334	10.388	10.615	10.827	10.455	10.695	11.044	10.6	10.014	10.658	10.719	10.819	10.363	10.633	10.583	10.427	10.504	10.546	10.284	10.57	10.769	11.016	10.795	9.884	10.035	10.556	10.39	10.676	10.823	10.624	10.512	10.699	10.658	10.753	10.964	10.87	10.833	10.858	9.87	9.721	10.088	10.92	10.32	10.379	10.296	10.893	10.501	10.901	10.516	10.75	10.836	11.312	10.579	11.248	10.749	10.129	10.445	10.488	10.322	10.575	10.174	10.214	10.116	10.2	10.545	10.521	10.538	10.439	10.427	10.502	10.62	10.352	10.295	10.358	10.672	10.143	10.373	10.281	10.47	10.341	9.187	10.066	10.771	11.956	9.042	8.966	9.093	10.032	9.066	9.585	10.578	10.11	10.185	9.755	9.707	9.875	9.524	9.468	9.545	10.322	10.345	9.377	11.806	9.309	9.723	9.679	9.685	10.612	10.766	10.745	10.909	9.823
ATG9A|NM_024085	9.095	9.36	8.928	8.957	9.591	9.202	9.856	9.758	9.827	9.803	9.222	8.51	10.01	10.637	9.564	10.162	9.86	9.079	8.762	9.545	10.362	9.893	9.45	9.628	8.388	10.137	9.403	11.386	9.157	10.545	9.711	10.099	10.118	9.264	9.984	10.259	8.827	9.974	10.698	9.437	10.596	9.994	9.878	10.341	9.399	9.763	9.638	9.264	10.694	10.907	10.578	10.345	10.923	10.856	8.775	9.631	9.039	9.557	9.228	8.839	8.804	8.728	8.928	8.375	9.987	10.097	9.063	9.317	9.75	9.624	8.814	9.234	10.18	11.326	10.974	10.926	11.184	10.919	10.588	9.693	10.208	11.043	11.218	10.814	11.102	11.12	10.667	10.687	10.71	10.456	10.354	10.581	11.192	10.492	11.028	10.836	10.606	10.707	10.271	10.561	10.446	10.719	10.598	10.469	10.597	10.27	10.732	10.355	10.412	10.633	10.868	10.497	10.719	11.055	10.637	10.046	10.682	10.745	10.836	10.379	10.655	10.596	10.445	10.533	10.576	10.316	10.591	10.777	11.038	10.826	9.916	10.055	10.584	10.412	10.698	10.835	10.658	10.538	10.725	10.674	10.766	10.979	10.884	10.846	10.888	9.874	9.728	10.095	10.945	10.322	10.401	10.321	10.911	10.524	10.918	10.547	10.771	10.855	11.331	10.589	11.273	10.766	10.169	10.472	10.516	10.345	10.606	10.206	10.238	10.136	10.223	10.551	10.546	10.559	10.448	10.457	10.528	10.641	10.372	10.321	10.387	10.687	10.158	10.393	10.305	10.492	10.358	9.197	10.073	10.774	11.956	9.05	8.969	9.098	10.041	9.081	9.598	10.595	10.125	10.203	9.762	9.726	9.904	9.531	9.516	9.572	10.335	10.357	9.405	11.829	9.315	9.736	9.693	9.693	10.63	10.782	10.771	10.923	9.828
ATG9A|NR_104255	9.042	9.419	9.003	8.948	9.6	9.271	9.884	9.808	9.884	9.89	9.271	8.549	10.112	10.74	9.642	10.301	9.917	9.106	8.798	9.647	10.425	9.97	9.598	9.716	8.422	10.249	9.511	11.451	9.217	10.641	9.765	10.2	10.219	9.307	10.073	10.345	8.855	10.069	10.788	9.535	10.682	10.115	9.951	10.431	9.456	9.816	9.721	9.271	10.795	11.046	10.68	10.429	11.054	10.957	8.852	9.707	9.157	9.611	9.324	8.892	8.877	8.707	9.028	8.455	10.067	10.175	9.109	9.36	9.815	9.688	8.877	9.631	10.225	11.438	11.105	11.052	11.256	11.007	10.668	9.766	10.312	11.138	11.364	10.902	11.196	11.218	10.773	10.771	10.78	10.55	10.456	10.771	11.307	10.602	11.129	10.943	10.686	10.78	10.322	10.641	10.532	10.844	10.716	10.545	10.683	10.344	10.788	10.483	10.531	10.745	11.022	10.611	10.811	11.171	10.711	10.118	10.774	10.795	10.936	10.447	10.765	10.686	10.545	10.607	10.676	10.429	10.658	10.849	11.141	10.917	9.966	10.16	10.693	10.535	10.799	10.926	10.736	10.678	10.8	10.775	10.846	11.058	10.971	10.913	10.986	9.978	9.799	10.2	11.051	10.431	10.488	10.39	11.041	10.608	11.027	10.632	10.859	10.953	11.413	10.676	11.343	10.85	10.205	10.569	10.598	10.411	10.67	10.275	10.322	10.225	10.276	10.66	10.637	10.664	10.578	10.567	10.625	10.723	10.467	10.421	10.474	10.757	10.274	10.483	10.363	10.568	10.426	9.2	10.103	10.803	12.021	9.114	9.042	9.182	10.169	9.145	9.699	10.65	10.174	10.276	9.838	9.775	9.959	9.596	9.566	9.628	10.39	10.434	9.468	11.94	9.399	9.803	9.762	9.792	10.722	10.855	10.852	11.02	9.875
ATIC|NM_004044	11.317	10.661	10.515	10.317	10.308	11.234	10.434	11.498	11.194	11.252	10.525	10.909	10.183	10.528	11.524	9.795	10.445	11.602	11.554	10.608	11.428	11.519	11.433	11.149	11.909	11.105	10.296	10.779	11.34	11.018	11.595	11.306	11.235	12.018	10.305	10.806	11.452	11.011	10.124	11.492	11.972	11.648	10.798	10.885	12.241	10.226	10.919	10.588	11.368	10.006	11.69	11.16	9.966	9.839	10.807	11.698	11.052	11.39	10.654	10.922	10.78	11.463	10.92	10.998	11.437	11.639	10.474	11.84	11.96	11.639	9.987	10.381	9.066	11.036	10.566	9.803	9.714	10.476	9.598	8.91	8.366	10.078	9.433	9.776	9.29	10.208	10.066	10.324	10.021	8.362	8.69	11.477	10.874	10.598	9.728	9.607	10.021	10.241	11.057	8.925	10.228	10.436	10.015	9.066	11.67	10.021	9.285	9.86	10.605	10.322	10.344	9.704	10.853	8.716	9.917	9.155	9.43	9.066	9.721	10.512	9.867	10.821	11.38	10.473	10.21	10.525	9.96	9.271	9.89	9.86	9.679	11.141	9.399	10.668	9.281	9.728	10.391	9.875	10.926	9.628	10.407	9.496	9.984	10.321	9.568	10.519	11.854	10.985	10.302	11.25	10.166	9.264	11.236	10.386	9.836	10.432	10.634	10.779	11.195	10.175	8.494	10.689	10.469	9.95	10.682	10.767	10.226	10.351	10.014	10.036	10.992	10.375	9.529	10.398	10.111	10.912	11.006	9.702	11.046	11.309	10.652	10.137	9.838	11.317	11.501	10.335	9.524	10.268	10.392	9.116	8.241	10.715	10.659	10.19	9.969	10.121	10.161	10.032	10.901	10.264	10.253	10.953	10.866	10.771	10.877	10.234	10.505	10.902	10.776	9.607	10.39	10.854	10.643	10.497	10.116	10.183	10.801	10.093	9.587
ATL2|NM_001135673	11.487	11.059	11.84	11.019	11.065	11.145	10.758	12.057	11.432	12.442	11.58	11.928	11.252	11.057	11.373	10.451	10.877	11.555	11.341	11.398	10.771	10.908	11.668	11.735	11.19	11.431	11.566	11.078	11.618	11.678	11.519	10.976	11.566	11.133	11.324	12.427	11.413	10.621	10.886	11.909	11.96	11.329	12.453	11.699	11.368	10.54	10.85	10.819	10.815	10.811	11.778	11.883	11.326	10.835	10.644	11.367	10.345	11.519	10.213	11.357	10.355	10.905	10.776	10.65	11.377	11.347	10.448	11.236	11.672	11.46	9.413	9.937	10.736	9.531	10.243	10.203	9.558	9.679	10.382	10.274	9.831	10.302	9.566	10.303	10.453	10.136	10.671	10.571	9.999	9.94	9.987	11.565	12.086	10.385	10.359	10.485	10.332	10.242	9.966	10.561	10.035	9.719	10.359	10.087	10.244	10.943	10.456	10.944	10.538	10.668	10.067	11.306	10.035	10.326	10.461	9.5	10.429	10.026	10.072	10.174	11.82	10.937	10.303	10.552	10.256	10.664	10.276	10.648	10.436	9.867	11.237	10.842	10.47	10.833	9.974	11.155	10.393	10.745	11.303	10.095	9.788	9.522	10.009	9.911	9.825	9.853	10.719	10.412	10.192	10.032	10.331	10.072	9.478	10.01	9.926	9.863	10.362	9.875	9.489	10.111	9.961	9.97	9.911	10.319	10.401	10.167	10.174	10.195	10.37	10.679	10.404	10.498	9.723	10.025	10.48	10.273	10.358	10.023	10.688	10.132	10.071	10.363	10.341	10.85	10.007	10.489	10.157	11.626	11.052	10.817	11.155	11.724	12.066	11.839	12.008	11.472	11.463	10.823	10.69	11.779	11.881	10.363	10.754	11.536	10.607	11.284	11.906	10.667	10.948	10.095	11.88	11.454	11.347	11.26	11.069	10.901	11.041	10.455	10.478
ATL2|NM_022374	11.206	10.719	11.474	10.809	10.658	10.868	10.393	11.499	10.845	11.815	11.014	11.49	10.766	10.667	10.836	9.963	10.389	11.212	10.87	10.966	10.417	10.592	11.331	11.331	10.945	10.947	11.244	10.71	11.303	11.245	11.107	10.516	11.049	10.699	10.861	12.006	11.108	10.224	10.424	11.484	11.539	10.862	12.007	11.338	11.056	10.035	10.561	10.527	10.46	10.296	11.398	11.448	10.904	10.343	10.16	10.908	9.853	11.038	9.736	10.908	10.021	10.474	10.515	10.191	10.961	10.979	10.014	10.758	11.115	10.911	8.804	9.886	10.66	8.892	9.566	9.617	8.87	8.948	9.888	9.308	9.114	9.6	9.061	9.618	9.884	9.468	10.167	9.994	9.391	9.175	9.379	10.946	11.258	9.713	9.607	9.76	9.685	9.651	9.655	9.81	9.407	8.91	9.646	9.399	9.697	10.407	9.584	10.267	9.95	10.169	9.433	10.827	9.489	9.609	9.863	9.061	9.825	9.273	9.407	9.365	11.106	10.388	9.819	10.121	9.488	10.095	9.733	9.904	9.776	9.28	10.611	10.107	9.697	10.274	9.295	10.467	9.893	10.049	10.529	9.331	9.29	8.773	9.234	9.243	9.302	9.547	10.425	9.951	9.608	9.631	9.893	9.568	9.042	9.36	9.32	9.187	9.75	9.212	8.801	9.41	9.46	9.402	9.299	9.707	9.935	9.63	9.592	9.697	9.865	10.155	10.116	10.085	8.925	9.56	9.875	9.723	9.801	9.36	10.192	9.631	9.389	9.776	9.772	10.355	9.598	10.031	9.713	11.496	10.985	10.769	11.15	11.417	11.844	11.504	11.615	11.246	11.241	10.436	10.243	11.413	11.568	10.133	10.498	11.312	10.397	11.095	11.403	10.243	10.677	9.672	11.629	11.059	11.065	10.933	10.312	10.454	10.459	9.786	9.895
ATMIN|NM_001300728	8.951	8.124	8.322	8.496	9.155	8.833	8.129	8.165	8.353	8.748	9.157	9.028	8.718	8.96	9.205	8.271	9.109	8.281	8.788	9.449	9.079	8.238	9.599	8.892	8.43	8.788	8.033	8.763	9.147	8.841	8.285	8.96	8.943	10.095	7.943	10.734	8.925	7.615	8.414	9.17	10.331	8.615	8.986	8.349	8.745	7.098	8.836	8.948	8.833	9.547	8.276	9.082	8.644	8.757	8.919	10.095	9.875	8.679	8.925	9.299	8.771	8.29	7.735	8.401	9.889	8.033	9.329	9.959	9.305	10.007	8.243	8.611	8.873	9.192	8.662	9.185	9.217	9.02	8.957	10.302	10.308	8.954	9.722	9.439	9.736	9.922	9.451	9.375	9.095	9.326	8.989	8.028	10.04	8.137	8.972	9.613	9.626	9.248	8.308	10.242	9.152	9.069	9.182	8.527	8.543	9.187	10.193	9.34	9.284	9.34	8.707	9.119	8.856	9.863	9.36	8.34	9.566	9.693	8.662	8.607	9.484	9.042	8.925	9.466	9.246	8.873	8.928	9.853	10.057	8.629	9.202	9.066	9.79	8.892	8.758	9.466	9.039	8.852	9.489	10.021	9.405	9.172	9.711	9.728	9.908	8.362	7.889	9.127	9.649	8.401	9.676	8.997	8.414	9.945	9.157	9.524	9.217	9.234	8.919	9.95	9.803	9.917	9.609	10.551	9.707	9.685	10.015	9.945	9.299	9.155	9.042	9.401	9.522	10.725	9.043	9.39	8.986	8.817	9.457	8.6	10.506	9.788	9.137	9.644	8.622	8.476	9.046	9.647	8.535	8.64	8.459	8.257	8.229	8.5	9.2	8.185	8.662	9.207	9.433	9.109	8.611	8.34	9.345	8.794	8.945	8.925	9.152	9.17	8.409	10.156	9.003	8.066	7.925	8.823	9.555	9.145	10.088	9.598	9.972
ATMIN|NM_015251	9.527	8.986	8.798	9.257	9.801	9.257	8.349	8.676	8.877	9.309	9.771	9.6	9.228	9.604	9.692	8.758	9.564	8.711	9.302	9.831	9.586	8.804	10.103	9.449	8.925	9.36	8.326	9.123	9.5	9.457	8.752	9.449	9.498	10.624	8.424	11.094	9.319	8.071	8.858	9.697	10.698	9.157	9.447	8.788	9.248	7.707	9.347	9.285	9.34	9.951	8.647	9.571	9.174	9.18	9.423	10.605	10.297	9.19	9.439	9.788	9.207	8.69	8.543	9.087	10.238	8.622	9.771	10.332	9.7	10.277	8.768	8.647	9.271	9.576	9.119	9.616	9.685	9.36	9.338	10.664	10.607	9.377	10.116	9.818	10.123	10.266	9.908	9.873	9.64	9.745	9.466	8.375	10.448	8.647	9.468	10.073	10.021	9.616	8.82	10.567	9.564	9.445	9.617	8.957	8.833	9.516	10.552	9.75	9.704	9.707	9.222	9.566	9.248	10.302	9.683	8.83	9.967	10.157	9.033	8.877	9.95	9.366	9.262	9.801	9.791	9.405	9.378	10.303	10.463	9.143	9.598	9.576	10.099	9.36	9.217	9.872	9.405	9.324	9.836	10.359	9.845	9.683	10.091	10.073	10.206	8.768	8.313	9.539	9.954	8.768	10.012	9.409	8.748	10.191	9.545	9.931	9.602	9.664	9.192	10.186	10.205	10.276	9.919	10.867	10.095	9.969	10.424	10.268	9.683	9.43	9.439	9.904	9.876	11.016	9.388	9.778	9.372	9.257	9.899	8.945	10.856	10.129	9.522	9.966	8.872	8.899	9.405	10.079	8.833	8.867	9.361	8.547	8.535	8.762	9.451	8.547	8.972	9.598	9.637	9.427	8.889	8.718	9.877	9.131	9.322	9.292	9.407	9.598	8.768	10.588	9.335	8.48	8.472	9.234	9.88	9.6	10.347	9.926	10.366
ATM|NM_000051	13.018	13.035	13.072	12.823	12.973	13.114	14.258	12.765	12.936	11.858	12.734	13.106	13.064	12.016	12.37	12.562	12.142	13.495	12.647	12.83	16.258	12.824	12.39	12.265	13.739	12.575	12.397	12.72	12.755	12.908	11.623	13.998	14.414	11.753	13.114	11.948	13.313	12.742	13.029	12.742	12.469	13.655	11.811	12.044	12.6	13.057	13.552	12.028	15.838	12.727	14.693	13.475	12.365	12.527	12.702	13.163	12.706	10.968	12.862	11.941	13.484	12.518	13.812	13.877	12.456	12.862	12.922	11.34	11.71	12.675	13.188	11.982	11.576	12.414	12.633	12.303	12.908	12.853	12.514	11.733	11.704	12.066	12.603	12.025	12.82	12.821	12.348	12.404	12.825	12.064	12.287	11.18	11.042	14.304	14.016	14.103	13.645	12.264	13.375	13.282	13.027	12.654	11.98	12.131	12.61	12.054	12.947	12.016	12.27	12.688	12.866	12.082	12.522	12.898	12.408	12.017	13.173	12.908	12.329	12.457	11.299	11.932	13.036	12.272	12.998	12.093	13.084	12.971	12.439	12.231	12.272	12.341	12.784	11.989	12.331	11.475	12.569	11.704	11.747	12.724	13.65	12.937	12.893	12.8	12.753	12.118	11.8	11.87	12.534	12.154	12.576	12.479	12.518	12.61	12.876	12.707	12.519	12.947	12.659	12.456	12.835	13.365	13.077	13.386	12.707	12.542	13.365	13.06	12.576	11.796	12.965	13.221	13.054	13.722	11.678	12.865	12.348	11.98	12.356	12.883	13.171	13.13	12.05	12.084	13.016	12.313	12.471	11.517	14.572	13.972	10.66	13.655	13.448	13.581	12.642	12.322	13.448	12.813	11.759	12.751	13.499	14.655	12.1	12.124	13.414	12.224	12.924	13.16	14.786	12.514	13.552	12.431	12.264	13.17	13.235	12.846	12.616	11.95	12.524
ATP11B|NM_014616	13.553	13.32	13.88	13.114	12.771	12.947	12.694	12.51	11.578	11.689	12.459	12.401	13.257	12.809	12.129	12.287	12.418	13.92	13.267	13.212	13.21	12.587	12.276	13.13	13.87	13.071	14.216	14.274	13.988	12.714	13.307	13.257	13.453	11.162	13.072	12.362	14.092	12.339	12.987	12.214	13.722	15.784	12.971	13.022	14.732	11.952	12.688	13.002	13.209	13.427	13.925	12.578	14.08	13.61	13.553	12.373	11.988	12.44	12.972	7	12.714	12.739	13.055	13.789	12.739	11.844	13.434	13.76	12.83	11.758	13.448	13.434	15.062	12.503	12.688	12.663	13.344	13.072	12.887	12.632	12.601	12.516	12.276	12.135	12.886	12.444	12.594	12.269	12.469	13.002	13.122	13.805	13.128	13.159	13.158	13.002	13.034	12.623	13.174	13.367	12.774	12.746	13.303	13.257	13.239	13.233	12.931	12.851	12.408	12.641	12.571	13.147	12.659	12.965	12.725	12.913	12.927	12.998	12.647	12.633	13.689	13.397	13.53	12.542	12.694	13.029	12.714	12.927	12.618	12.739	12.789	12.651	12.475	12.074	12.759	13.22	13.208	12.759	13.336	13.182	13.095	12.645	12.846	12.999	12.651	13.13	12.729	12.632	12.755	12.807	13.154	12.908	12.852	12.831	12.82	12.69	12.659	12.791	12.873	13.732	13.529	13.235	12.847	12.864	13.064	12.338	13.072	12.94	12.971	13.13	13.589	13.171	12.771	12.809	12.64	12.516	12.714	13.064	13.291	13.322	12.803	12.806	12.869	12.803	12.989	12.964	13.015	14.101	14.981	14.826	13.955	13.894	13.75	13.939	14.419	13.902	13.806	13.704	13.313	13.343	13.988	13.255	11.511	13.836	13.502	13.791	13.22	13.19	14.412	13.744	13.538	13.951	14.353	13.87	13.029	12.837	12.947	12.341	12.683
ATP13A3|NM_024524	12.739	12.655	12.895	12.335	12.292	13.61	12.761	13.812	12.769	12.668	13.072	12.908	14.248	14.913	13.002	12.571	14.034	13.233	13.439	13.499	12.889	13.619	13.623	12.898	13.86	13.547	13.869	15.828	13.619	12.739	13.257	13.201	13.532	13.684	13.752	12.598	13.036	13.897	14.97	13.475	13.604	13.428	13.704	13.944	14.822	13.163	13.583	13.937	14.627	12.893	14.019	13.255	13.721	13.96	13.13	13.106	14.589	13.475	14.752	13.158	13.448	12.57	13.054	13.427	13.706	12.429	13.225	13.427	13.22	12.917	12.456	13.072	13.908	12.814	12.847	12.271	12.497	12.725	12.736	13.291	12.829	13.067	12.297	12.271	12.902	12.627	13.141	12.984	12.933	12.028	12.223	12.47	13.321	13.082	12.734	12.378	12.984	12.999	12.789	12.778	13.521	13.846	13.653	11.98	13.155	13.697	13.43	13.097	12.947	12.971	12.683	12.912	12.561	12.307	12.852	11.627	12.792	12.456	12.07	12.473	13.036	13.132	14.088	13.105	12.32	14.262	13.18	12.777	13.376	12.84	13.155	14.254	13.344	12.874	13.307	12.904	12.588	13.356	13.739	13.343	13.174	12.138	12.286	12.824	12.8	12.992	14.51	14.396	13.244	13.06	13.587	12.511	15.653	13.122	14.326	14.791	15.335	15.514	16.131	15.541	14.535	12.418	13.538	13.027	13.209	12.846	12.576	13.62	13.399	13.571	12.292	13.629	13.067	11.791	13.318	12.816	13.18	12.821	13.944	13.951	12.434	12.655	13.513	13.355	13.291	11.972	12.11	12.087	12.708	12.686	12.32	12.749	12.834	13.333	12.641	13.892	13.892	14.221	15.206	13.98	12.495	12.224	12.963	14.889	12.504	14.926	14.695	12.258	12.569	12.623	12.524	12.956	12.43	12.42	12.623	12.44	12.404	12.366	12.39
ATP1A1|NM_000701	11.433	11.19	10.959	10.799	10.795	11.579	10.164	13.309	13.235	11.983	11.172	11.604	12.555	12.711	11.925	12.556	12.271	10.974	13.41	11.909	11.395	13.016	12.083	12.64	11.845	12.447	13.23	12.69	12.24	12.824	12.758	14.619	14.786	13.114	13.65	14.262	10.915	12.018	12.272	11.695	13.53	11.94	14.436	13.266	13.27	12.456	12.47	12.477	12.656	12.697	15.864	14.773	15.075	13.552	10.858	12.778	11.793	11.302	12.569	11.137	11.115	11.135	10.482	11.631	12.099	12.851	11.386	12.706	13.046	12.32	11.489	11.87	12.089	13.294	12.853	12.285	12.647	12.375	11.387	11.917	12.39	11.66	12.619	11.842	12.183	12.569	11.949	12.37	12.229	12.315	12.456	14.98	14.172	15.095	14.441	14.055	12.888	11.616	12.413	11.804	12.125	12.303	12.827	12.264	13.123	12.261	11.695	12.723	12.02	12.348	12.777	13.947	12.999	11.727	12.721	11.377	11.511	11.021	13.19	13.188	13.45	13.689	12.524	12.292	12.262	12.914	12.095	11.578	11.996	12.495	11.782	12.917	11.786	12.273	12.296	13.082	12.603	12.462	13.692	12.322	12.973	12.597	12.735	12.973	12.73	13.307	13.711	12.69	12.514	13.362	12.656	12.771	13.06	12.895	12.258	12.921	13.499	13.722	13.908	13.514	12.177	12.683	13.079	12.623	13.221	13.016	12.681	12.739	12.814	12.676	12.898	12.672	12.258	14.156	12.96	13.005	13.209	13.029	13.421	13.414	12.888	12.644	13.274	13.989	12.67	13.462	13.367	10.945	11.866	10.807	11.329	12.714	11.927	12.029	13.098	13.538	12.499	13.208	13.951	14.989	11.697	11.694	11.888	12.906	14.732	12.387	12.434	13.547	11.409	12.806	12.307	14.578	16.221	12.736	13.982	14.012	15.024	14.371	11.53
ATP1A1|NM_001160233	11.356	11.02	10.803	10.664	10.694	11.457	10.084	13.211	13.129	11.898	11.06	11.528	12.456	12.605	11.817	12.457	12.194	10.9	13.232	11.805	11.302	12.915	12.008	12.535	11.779	12.319	13.11	12.603	12.199	12.712	12.659	14.545	14.696	13.023	13.556	14.171	10.819	11.949	12.118	11.608	13.434	11.842	14.353	13.106	13.12	12.356	12.349	12.308	12.53	12.594	15.724	14.562	14.954	13.412	10.785	12.702	11.69	11.207	12.471	11.025	11.018	10.995	10.371	11.511	12.018	12.685	11.253	12.61	12.971	12.268	11.422	11.823	11.996	13.196	12.765	12.177	12.56	12.295	11.314	11.83	12.298	11.581	12.518	11.759	12.077	12.488	11.859	12.272	12.158	12.176	12.345	14.891	14.131	15.057	14.39	14.001	12.818	11.526	12.348	11.671	12.07	12.224	12.722	12.162	13.054	12.16	11.625	12.633	11.95	12.277	12.686	13.824	12.913	11.641	12.633	11.294	11.411	10.926	13.127	13.109	13.327	13.62	12.44	12.206	12.173	12.823	12.016	11.481	11.899	12.405	11.693	12.806	11.702	12.183	12.158	13.02	12.518	12.393	13.58	12.222	12.846	12.497	12.65	12.896	12.655	13.147	13.537	12.593	12.393	13.184	12.556	12.655	12.958	12.796	12.162	12.793	13.424	13.639	13.836	13.397	12.077	12.588	13.006	12.511	13.112	12.944	12.562	12.645	12.722	12.586	12.803	12.574	12.158	14.062	12.877	12.894	13.098	12.94	13.316	13.281	12.808	12.563	13.173	13.913	12.569	13.355	13.256	10.926	11.806	10.757	10.715	12.634	11.807	11.955	12.944	13.408	12.404	13.056	13.877	14.878	11.614	11.627	11.817	12.829	14.611	12.287	12.348	13.427	11.326	12.664	12.233	14.496	16.153	12.624	13.873	13.828	14.963	14.262	11.405
ATP1A1|NM_001160234	11.356	11.02	10.803	10.664	10.694	11.457	10.084	13.211	13.129	11.898	11.06	11.528	12.456	12.605	11.817	12.457	12.194	10.9	13.232	11.805	11.302	12.915	12.008	12.535	11.779	12.319	13.11	12.603	12.199	12.712	12.659	14.545	14.696	13.023	13.556	14.171	10.819	11.949	12.118	11.608	13.434	11.842	14.353	13.106	13.12	12.356	12.349	12.308	12.53	12.594	15.724	14.562	14.954	13.412	10.785	12.702	11.69	11.207	12.471	11.025	11.018	10.995	10.371	11.511	12.018	12.685	11.253	12.61	12.971	12.268	11.422	11.823	11.996	13.196	12.765	12.177	12.56	12.295	11.314	11.83	12.298	11.581	12.518	11.759	12.077	12.488	11.859	12.272	12.158	12.176	12.345	14.891	14.131	15.057	14.39	14.001	12.818	11.526	12.348	11.671	12.07	12.224	12.722	12.162	13.054	12.16	11.625	12.633	11.95	12.277	12.686	13.824	12.913	11.641	12.633	11.294	11.411	10.926	13.127	13.109	13.327	13.62	12.44	12.206	12.173	12.823	12.016	11.481	11.899	12.405	11.693	12.806	11.702	12.183	12.158	13.02	12.518	12.393	13.58	12.222	12.846	12.497	12.65	12.896	12.655	13.147	13.537	12.593	12.393	13.184	12.556	12.655	12.958	12.796	12.162	12.793	13.424	13.639	13.836	13.397	12.077	12.588	13.006	12.511	13.112	12.944	12.562	12.645	12.722	12.586	12.803	12.574	12.158	14.062	12.877	12.894	13.098	12.94	13.316	13.281	12.808	12.563	13.173	13.913	12.569	13.355	13.256	10.926	11.806	10.757	10.715	12.634	11.807	11.955	12.944	13.408	12.404	13.056	13.877	14.878	11.614	11.627	11.817	12.829	14.611	12.287	12.348	13.427	11.326	12.664	12.233	14.496	16.153	12.624	13.873	13.828	14.963	14.262	11.405
ATP1B3|NM_001679	11.845	11.888	12.94	11.775	12.078	12.156	11.415	12.551	11.798	12.312	11.655	12.193	11.576	11.04	11.287	12.705	10.621	11.883	11.145	11.944	11.573	11.829	12.099	11.956	11.657	11.619	12.701	12.554	11.243	12.028	12.015	13.21	12.069	10.376	11.187	12.032	11.728	11.752	11.11	14.27	11.271	11.936	11.206	12.564	11.454	11.4	10.649	12.594	11.81	11.565	13.22	12.27	11.97	11.477	11.359	11.492	11.725	11.495	11.082	11.815	12.32	11.913	11.794	11.996	12.207	12.031	11.51	11.942	11.974	12.431	12.172	11.136	14.217	11.976	11.481	12.078	12.258	11.876	12.094	11.697	11.794	12.213	11.572	11.804	11.328	11.605	11.899	12.065	11.693	12.821	13.057	12.729	12.42	12.594	12.673	12.11	11.919	12.254	11.115	11.307	11.841	12.107	11.653	12.492	11.641	11.986	11.34	11.467	11.763	12.028	10.968	13.239	11.519	11.744	11.627	13.015	11.449	11.347	12.94	12.929	12.011	12.655	11.246	12.032	11.112	12.375	11.591	11.398	11.568	12.529	11.531	11.04	11.757	12.132	12.771	12.104	11.878	13.018	11.118	11.373	11.554	11.075	11.02	11.415	11.416	12.32	12.006	12.377	12.039	12.39	11.654	12.852	12.319	11.947	12.494	12.444	12.619	12.748	12.611	11.949	12.011	11.632	12.322	11.795	11.641	12.386	11.341	11.67	12.927	12.949	10.609	12.051	11.172	11.068	12.846	11.976	12.124	14.08	11.819	11.557	11.432	11.377	13.181	11.96	11.374	12.735	12.695	11.805	12.956	12.569	11.207	11.11	11.699	12.927	11.726	12.921	12.603	12.018	12.276	10.93	11.164	10.47	12.32	12.1	10.634	12.543	11.412	11.241	10.66	11.108	14.735	11.94	13.042	11.885	11.794	12.536	11.622	12.064	11.539
ATP2A2|NM_001681	12.846	12.644	12.6	12.449	12.597	12.973	12.69	14.079	13.589	13.293	13.071	13.475	12.517	13.163	13.947	13.475	13.722	12.706	13.653	13.804	14.432	13.542	13.572	13.681	13.547	14.319	13.663	13.764	13.739	13.998	12.883	13.29	14.675	13.154	13.665	12.834	12.371	13.939	13.869	14.353	13.368	13.434	13.606	13.376	13.807	13.45	13.587	12.524	14.221	13.244	14.016	13.823	12.989	13.629	13.158	13.019	13.581	12.542	13.805	13.027	12.432	12.633	12.597	12.529	13.525	13.202	12.893	13.097	12.806	13.579	13.553	13.818	13.507	14.03	14.034	13.45	13.88	13.858	13.375	13.75	13.543	13.182	13.499	13.581	13.534	13.675	13.951	13.852	13.41	13.284	13.221	14.159	14.511	15.134	14.74	14.412	14.107	13.475	13.937	13.619	13.888	13.818	14.292	13.548	13.925	14.167	13.795	13.947	13.414	13.579	14.675	14.505	14.425	14.201	13.214	13.76	14.12	13.681	13.571	13.789	15.075	14.535	13.86	13.106	13.578	13.902	13.639	13.92	13.189	13.955	13.327	14.138	13.323	13.724	13.61	14.056	13.589	13.739	14.665	13.808	13.823	13.521	13.137	13.675	13.299	13.639	14.709	13.706	13.276	14.345	13.293	13.275	14.074	13.239	13.499	13.292	13.373	13.852	13.992	13.663	13.023	14.296	13.675	14.532	13.619	13.61	14.109	14.03	13.43	13.163	14.14	13.888	13.538	14.158	13.09	13.174	13.123	13.897	14.319	14.27	13.722	13.589	13.407	14.262	13.951	13.475	13.061	12.69	12.616	13.381	12.1	13.805	13.619	13.722	14.254	15.068	15.864	17.113	16.315	15.158	12.902	13.131	12.516	13.76	13.542	13.884	14.132	14.693	12.739	14.655	13.45	14.319	14.364	14.505	14.889	14.448	15.569	15.335	13.477
ATP2A2|NM_170665	12.317	12.196	12.062	11.818	12.013	12.47	12.224	13.082	12.714	12.583	12.344	12.755	11.822	12.241	13.028	12.539	12.751	12.271	12.95	13.038	13.779	12.94	13.095	13.036	13.078	13.604	12.683	13.106	13.046	13.103	12.47	12.512	13.681	12.575	13.05	12.158	11.889	13.367	12.908	13.801	12.69	12.636	12.84	12.663	13.035	12.596	12.908	11.994	13.495	12.311	13.32	13.186	12.291	12.511	12.522	12.453	13.029	12.028	12.921	12.328	12.011	12.098	12.016	12	12.835	12.562	12.069	12.544	12.319	12.92	12.603	13.05	13.108	13.32	13.225	12.593	12.949	13.064	12.322	12.749	12.471	12.383	12.604	12.714	12.479	12.725	13.186	13.046	12.681	12.061	12.111	13.475	13.812	14.242	13.684	13.284	12.902	12.75	13.067	12.511	13.171	13.016	13.448	12.527	13.336	13.469	12.765	13.082	12.601	12.711	13.805	13.951	13.675	13.173	12.415	12.825	13.307	12.632	12.744	13.06	14.27	13.939	12.864	12.338	12.662	13.062	12.874	12.917	12.213	13.122	12.322	13.18	12.213	12.895	12.714	13.284	12.889	12.964	14.22	12.806	12.694	12.432	12.287	12.771	12.514	12.852	14.221	12.958	12.486	13.567	12.413	12.391	13.267	12.511	12.929	12.446	12.6	13.239	13.313	12.821	12.045	13.513	12.956	13.679	12.96	12.895	13.278	13.195	12.596	12.401	13.393	12.947	12.514	13.393	12.241	12.371	12.409	13.083	13.685	13.675	12.794	12.562	12.692	13.62	13.323	12.743	12.111	12.367	12.456	13.202	12.005	13.23	13.054	13.23	13.589	14.551	15.506	16.925	16.019	14.756	12.214	12.569	11.97	13.195	12.851	13.186	13.327	13.992	12.209	13.858	12.59	13.704	13.645	13.791	13.986	13.578	14.981	14.773	12.673
ATP2B1|NM_001001323	11.98	13.169	11.883	10.871	10.852	13.244	11.145	11.96	12.054	11.195	12.02	12.008	13.174	10.733	12.649	13.939	12.008	11.511	11.038	11.553	13.571	12.479	12.414	11.906	11.854	13.014	13.972	13.812	11.937	12.315	11.884	11.385	12.616	13.02	13.181	11.405	11.527	11.66	12.544	14.103	12.195	15.083	12.987	11.264	12.885	11.053	13.087	13.513	13.277	12.806	11.989	11.843	11.162	10.698	11.677	10.701	11.89	12.168	11.785	11.467	11.378	10.777	11.433	11.639	12.522	11.906	12.245	11.065	11.586	11.266	13.231	12.725	14.285	12.381	12.924	11.3	11.698	11.648	11.556	13.355	13.765	13.505	11.313	12.095	12.148	11.302	11.735	11.499	11.663	11.482	11.356	11.965	11.964	11.054	10.751	10.788	12.119	12.79	14.201	13.35	13.18	13.88	12.107	11.563	14.441	11.543	13.214	12.253	11.469	11.961	12.371	11.055	12.792	12.572	13.101	12.007	12.511	12.941	12.011	11.945	11.112	11.498	13.694	12.416	14.093	12.992	11.864	12.552	13.888	11.654	11.008	11.595	11.678	14.103	11.784	11.974	13.928	11.77	12.825	14.322	11.719	12.725	12.33	13.319	13.424	11.057	12.872	11.806	14.104	11.699	12.706	12.046	10.994	12.893	11.364	11.458	12.057	11.752	11.785	11.823	12.207	11.464	11.459	12.342	13.989	12.652	11.573	11.57	12.029	11.397	12.806	13.752	12.837	11.598	10.831	13.364	13.535	11.053	12.656	13.789	13.902	12.723	10.926	14.012	14.194	11.519	11.986	12.47	11.927	12.335	10.759	12.316	12.304	12.172	11.66	12.046	12.084	11.512	11.4	11.678	11.683	12.322	11.758	11.787	11.695	11.775	11.929	14.432	12.865	11.81	11.913	12.558	12.576	11.668	13.852	13.19	15.24	14.711	13.343
ATP2B1|NM_001682	11.98	13.169	11.883	10.874	10.86	13.255	11.163	11.964	12.06	11.196	12.025	12.017	13.18	10.736	12.651	13.94	12.009	11.514	11.04	11.554	13.572	12.492	12.418	11.906	11.854	13.02	13.978	13.818	11.94	12.317	11.887	11.387	12.618	13.021	13.186	11.413	11.528	11.66	12.548	14.104	12.196	15.095	12.991	11.264	12.888	11.053	13.097	13.513	13.279	12.807	11.992	11.845	11.164	10.699	11.678	10.711	11.891	12.168	11.786	11.467	11.38	10.79	11.436	11.639	12.524	11.906	12.246	11.065	11.588	11.267	13.233	12.725	14.285	12.383	12.924	11.301	11.698	11.648	11.56	13.375	13.779	13.507	11.313	12.095	12.152	11.302	11.735	11.499	11.664	11.482	11.356	11.965	11.964	11.054	10.753	10.788	12.119	12.79	14.21	13.35	13.181	13.884	12.11	11.563	14.448	11.543	13.22	12.254	11.469	11.963	12.375	11.055	12.793	12.577	13.103	12.007	12.513	12.947	12.013	11.946	11.116	11.499	13.695	12.416	14.101	12.992	11.864	12.554	13.892	11.655	11.013	11.596	11.678	14.103	11.785	11.974	13.928	11.772	12.827	14.322	11.719	12.725	12.33	13.319	13.424	11.06	12.874	11.806	14.104	11.703	12.706	12.046	10.995	12.893	11.368	11.46	12.062	11.752	11.785	11.823	12.207	11.464	11.46	12.345	13.989	12.653	11.573	11.57	12.029	11.398	12.806	13.752	12.837	11.598	10.831	13.365	13.536	11.053	12.658	13.795	13.902	12.724	10.928	14.019	14.198	11.519	11.986	12.472	11.927	12.338	10.759	12.317	12.311	12.172	11.662	12.048	12.089	11.515	11.405	11.682	11.687	12.329	11.767	11.788	11.695	11.775	11.931	14.479	12.867	11.811	11.915	12.565	12.593	11.673	13.913	13.239	15.265	14.824	13.397
ATP2B4|NM_001001396	11.426	11.683	9.755	12.447	11.649	10.731	12.708	10.489	8.943	8.592	9.6	10.608	13.188	12.371	11.287	14.389	12.659	12.852	9.79	11.733	12.116	8.855	10.88	8.798	12.064	12.229	13.507	13.507	9.649	12.53	10.626	11.204	12.688	10.303	11.89	11.105	11.424	10.333	11.274	10.953	10.992	10.689	11.187	12.591	10.624	10.817	9.798	12.172	11.635	11.357	13.411	11.784	12.086	12.93	13.202	5.858	8.966	11.282	13.513	12.562	9.424	12.549	12.605	11.915	10.342	9.635	11.795	11.328	9.711	10.125	10.06	10.658	10.583	12.857	12.818	12.318	11.422	12.126	11.528	12.229	12.864	12.056	12.799	12.004	12.478	13.525	12.092	12.739	12.502	13.101	12.621	12.725	13.054	11.598	11.328	12.172	11.946	12.556	13.869	13.084	13.647	14.062	12.682	11.847	12.801	12.154	13.538	12.378	12.827	12.456	12.984	12.93	12.965	11.726	12.824	12.317	12.714	12.518	13.695	13.192	13.623	12.826	13.663	12.33	12.529	12.051	13.274	12.683	12.922	13.615	12.11	12.301	12.341	12.27	12.734	12.169	12.157	12.085	12.629	12.314	13.233	13.11	12.963	12.649	13.071	12.735	13.208	12.492	12.292	12.84	11.925	11.754	13.514	12.456	12.461	12.019	12.497	12.006	12.665	12.524	12.175	12.824	11.884	11.606	12.572	11.924	12.592	12.837	12.207	11.488	14.882	11.474	13.072	13.266	12.157	12.575	12.789	13.128	12.593	12.437	12.491	12.12	12.718	11.6	12.542	12.399	11.785	11.15	10.733	11.627	9.953	13.095	14.389	13.722	13.19	12.565	13.887	13.024	14.97	11.445	13.937	12.005	12.019	12.627	12.028	12.936	11.842	12.569	11.779	12.947	12.714	12.744	12.158	13.029	12.175	11.837	12.028	13.789	10.908
ATP2B4|NM_001684	11.426	11.683	9.755	12.447	11.649	10.731	12.711	10.499	8.948	8.592	9.604	10.625	13.19	12.371	11.289	14.391	12.663	12.853	9.79	11.739	12.121	8.858	10.886	8.798	12.069	12.24	13.511	13.538	9.649	12.534	10.633	11.208	12.69	10.305	11.893	11.107	11.425	10.334	11.275	10.957	10.994	10.694	11.189	12.594	10.625	10.819	9.801	12.172	11.637	11.367	13.416	11.787	12.093	12.933	13.208	6.109	8.976	11.286	13.514	12.566	9.424	12.549	12.61	11.915	10.363	9.635	11.797	11.328	9.717	10.125	10.065	10.658	10.583	12.866	12.824	12.32	11.423	12.126	11.539	12.253	12.867	12.057	12.807	12.01	12.479	13.529	12.095	12.739	12.503	13.104	12.625	12.725	13.054	11.6	11.333	12.176	11.948	12.556	13.876	13.09	13.655	14.063	12.683	11.854	12.806	12.155	13.542	12.379	12.829	12.457	13.01	12.93	12.97	11.744	12.825	12.319	12.725	12.529	13.706	13.197	13.625	12.829	13.669	12.339	12.529	12.056	13.276	12.693	12.929	13.619	12.111	12.31	12.348	12.272	12.734	12.175	12.159	12.087	12.632	12.321	13.235	13.118	12.964	12.651	13.077	12.739	13.209	12.495	12.301	12.844	11.928	11.758	13.525	12.467	12.469	12.023	12.497	12.006	12.668	12.527	12.176	12.829	11.889	11.609	12.575	11.928	12.593	12.84	12.209	11.492	14.889	11.475	13.077	13.267	12.158	12.577	12.794	13.13	12.596	12.44	12.492	12.124	12.722	11.604	12.544	12.399	11.786	11.154	10.734	11.631	9.953	13.173	14.499	13.752	13.274	12.577	13.93	13.07	15.062	11.463	13.978	12.009	12.024	12.642	12.029	12.949	11.843	12.619	11.784	13.012	12.742	12.805	12.185	13.082	12.206	11.872	12.084	13.862	10.923
ATP2C1|NM_001199179	11.951	11.883	11.974	12.11	11.285	12.722	12.092	13.884	12.58	13.024	12.42	13.313	13.495	13.022	13.015	12.39	12.781	13.12	12.13	12.153	12.792	13.578	12.61	12.937	12.775	13.858	14.189	14.936	12.759	13.427	11.84	12.434	13.06	11.578	12.389	12.292	12.658	13.376	13.457	13.106	12.803	12.158	13.182	13.39	12.682	12.956	12.668	12.645	12.377	13.448	13.743	12.287	13.17	12.927	12.198	11.717	12.311	12.824	14.211	13.852	14.265	12.904	12.326	13.054	12.186	11.996	12.196	11.319	12.272	12.043	14.617	13.914	11.36	12.348	12.082	12.212	12.421	12.432	12.125	12.503	11.785	12.202	12.51	12.267	12.529	12.722	12.486	12.846	12.902	12.158	12.208	12.601	12.57	12.314	12.391	12.917	12.973	12.284	13.307	12.645	12.428	12.629	12.635	11.707	12.593	12.73	12.414	12.405	12.04	12.209	12.316	12.917	11.99	11.841	12.007	12.469	12.456	12.361	12.213	12.414	12.778	12.529	12.575	12.112	12.321	12.11	12.433	12.196	11.96	12.823	13.162	13.054	12.623	11.996	12.562	12.213	12.514	12.103	12.655	12.318	12.893	12.303	11.948	12.433	12.213	12.571	12.555	12.591	12.479	13.22	12.37	12.206	13.679	12.519	12.698	12.629	12.75	13.074	13.276	12.977	12.576	12.883	12.947	12.555	12.883	12.451	12.768	12.583	12.789	12.206	12.77	12.956	12.365	12.511	11.799	12.322	12.187	12.437	12.843	13.386	12.542	12.509	12.131	13.023	12.637	12.209	12.437	13.721	11.774	11.782	10.17	12.571	12.593	12.332	12.185	12.524	12.529	12.681	13.619	12.456	12.592	11.805	12.151	12.852	12.286	12.663	12.007	13.277	12.046	12.556	12.893	12.849	12.39	13.553	12.675	12.986	13.302	13.244	13.103
ATP2C1|NM_001199181	12.018	12.019	12.041	12.272	11.437	12.873	12.196	13.963	12.635	13.054	12.497	13.411	13.538	13.073	13.054	12.408	12.829	13.709	12.246	12.223	12.872	13.625	12.645	12.972	13.087	13.946	14.432	14.954	12.792	13.464	12.107	12.456	13.159	11.786	12.453	12.371	12.733	13.427	13.571	13.19	12.874	12.258	13.309	13.448	12.734	13.006	12.714	12.709	12.405	13.521	13.846	12.39	13.427	13.029	12.313	11.796	12.479	12.889	14.252	14.448	14.665	13.353	12.471	13.118	12.316	12.046	12.313	11.351	12.37	12.069	14.936	14.156	11.509	12.386	12.11	12.274	12.457	12.456	12.162	12.59	11.894	12.264	12.552	12.32	12.562	12.739	12.516	12.893	12.927	12.182	12.244	12.653	12.645	12.386	12.466	12.964	13.023	12.329	13.333	12.686	12.458	12.676	12.686	11.741	12.622	12.774	12.478	12.473	12.074	12.25	12.348	12.964	12.028	11.883	12.052	12.495	12.486	12.391	12.232	12.443	12.837	12.578	12.595	12.162	12.362	12.164	12.456	12.248	12.008	12.844	13.208	13.202	12.683	12.034	12.599	12.269	12.522	12.133	12.707	12.358	12.933	12.37	11.999	12.454	12.238	12.591	12.723	12.61	12.517	13.275	12.391	12.235	13.694	12.544	12.725	12.652	12.79	13.095	13.302	12.999	12.601	12.906	12.989	12.58	12.898	12.471	12.792	12.601	12.807	12.213	12.789	12.971	12.399	12.524	11.845	12.348	12.24	12.462	12.864	13.397	12.568	12.524	12.135	13.128	12.647	12.228	12.45	14.97	11.816	11.824	10.308	12.649	12.603	12.393	12.262	12.846	12.641	12.898	13.884	12.486	12.597	11.866	12.196	12.888	12.326	12.708	12.064	13.475	12.124	12.949	12.909	12.906	12.527	13.852	12.869	13.07	13.45	13.395	13.159
ATP2C1|NM_001199184	11.951	11.883	11.974	12.11	11.285	12.722	12.092	13.884	12.58	13.024	12.42	13.313	13.495	13.022	13.015	12.39	12.781	13.12	12.13	12.153	12.792	13.578	12.61	12.937	12.775	13.858	14.189	14.936	12.759	13.427	11.84	12.434	13.06	11.578	12.389	12.292	12.658	13.376	13.457	13.106	12.803	12.158	13.182	13.39	12.682	12.956	12.668	12.645	12.377	13.448	13.743	12.287	13.17	12.927	12.198	11.717	12.311	12.824	14.211	13.852	14.265	12.904	12.326	13.054	12.186	11.996	12.196	11.319	12.272	12.043	14.617	13.914	11.36	12.348	12.082	12.212	12.421	12.432	12.125	12.503	11.785	12.202	12.51	12.267	12.529	12.722	12.486	12.846	12.902	12.158	12.208	12.601	12.57	12.314	12.391	12.917	12.973	12.284	13.307	12.645	12.428	12.629	12.635	11.707	12.593	12.73	12.414	12.405	12.04	12.209	12.316	12.917	11.99	11.841	12.007	12.469	12.456	12.361	12.213	12.414	12.778	12.529	12.575	12.112	12.321	12.11	12.433	12.196	11.96	12.823	13.162	13.054	12.623	11.996	12.562	12.213	12.514	12.103	12.655	12.318	12.893	12.303	11.948	12.433	12.213	12.571	12.555	12.591	12.479	13.22	12.37	12.206	13.679	12.519	12.698	12.629	12.75	13.074	13.276	12.977	12.576	12.883	12.947	12.555	12.883	12.451	12.768	12.583	12.789	12.206	12.77	12.956	12.365	12.511	11.799	12.322	12.187	12.437	12.843	13.386	12.542	12.509	12.131	13.023	12.637	12.209	12.437	13.721	11.774	11.782	10.17	12.571	12.593	12.332	12.185	12.524	12.529	12.681	13.619	12.456	12.592	11.805	12.151	12.852	12.286	12.663	12.007	13.277	12.046	12.556	12.893	12.849	12.39	13.553	12.675	12.986	13.302	13.244	13.103
ATP2C1|NM_001199185	11.98	11.919	12.009	12.153	11.335	12.75	12.107	13.94	12.629	13.06	12.473	13.333	13.536	13.06	13.074	12.431	12.853	13.174	12.166	12.213	12.852	13.614	12.624	12.992	12.805	13.892	14.267	14.963	12.807	13.469	11.875	12.495	13.154	11.65	12.428	12.37	12.687	13.427	13.547	13.173	12.872	12.214	13.28	13.475	12.725	13.029	12.711	12.673	12.418	13.475	13.779	12.357	13.235	13.002	12.253	11.755	12.393	12.89	14.271	13.92	14.319	12.96	12.358	13.082	12.252	12.05	12.271	11.373	12.338	12.11	14.695	13.949	11.38	12.434	12.202	12.335	12.542	12.544	12.177	12.593	11.889	12.315	12.597	12.338	12.626	12.827	12.587	12.937	13.002	12.272	12.318	12.649	12.676	12.413	12.476	13.002	13.067	12.403	13.386	12.729	12.522	12.718	12.711	11.815	12.649	12.807	12.522	12.496	12.129	12.329	12.379	12.998	12.063	11.947	12.107	12.527	12.529	12.437	12.32	12.544	12.888	12.625	12.676	12.208	12.419	12.234	12.509	12.31	12.066	12.909	13.221	13.18	12.725	12.064	12.659	12.322	12.58	12.191	12.758	12.407	13.002	12.408	12.038	12.524	12.287	12.629	12.602	12.651	12.543	13.323	12.419	12.261	13.752	12.611	12.777	12.683	12.818	13.141	13.386	13.024	12.645	12.965	13.029	12.632	12.937	12.514	12.865	12.651	12.852	12.246	12.823	13.019	12.47	12.599	11.891	12.384	12.273	12.524	12.893	13.475	12.624	12.558	12.213	13.097	12.673	12.27	12.492	13.739	11.783	11.797	10.62	12.619	12.619	12.373	12.264	12.561	12.562	12.736	13.681	12.497	12.612	11.845	12.182	12.893	12.322	12.706	12.041	13.333	12.07	12.621	12.929	12.893	12.432	13.62	12.714	13.012	13.343	13.32	13.158
ATP2C1|NM_014382	11.951	11.883	11.974	12.11	11.285	12.722	12.092	13.884	12.58	13.024	12.42	13.313	13.495	13.022	13.015	12.39	12.781	13.12	12.13	12.153	12.792	13.578	12.61	12.937	12.775	13.858	14.189	14.936	12.759	13.427	11.84	12.434	13.06	11.578	12.389	12.292	12.658	13.376	13.457	13.106	12.803	12.158	13.182	13.39	12.682	12.956	12.668	12.645	12.377	13.448	13.743	12.287	13.17	12.927	12.198	11.717	12.311	12.824	14.211	13.852	14.265	12.904	12.326	13.054	12.186	11.996	12.196	11.319	12.272	12.043	14.617	13.914	11.36	12.348	12.082	12.212	12.421	12.432	12.125	12.503	11.785	12.202	12.51	12.267	12.529	12.722	12.486	12.846	12.902	12.158	12.208	12.601	12.57	12.314	12.391	12.917	12.973	12.284	13.307	12.645	12.428	12.629	12.635	11.707	12.593	12.73	12.414	12.405	12.04	12.209	12.316	12.917	11.99	11.841	12.007	12.469	12.456	12.361	12.213	12.414	12.778	12.529	12.575	12.112	12.321	12.11	12.433	12.196	11.96	12.823	13.162	13.054	12.623	11.996	12.562	12.213	12.514	12.103	12.655	12.318	12.893	12.303	11.948	12.433	12.213	12.571	12.555	12.591	12.479	13.22	12.37	12.206	13.679	12.519	12.698	12.629	12.75	13.074	13.276	12.977	12.576	12.883	12.947	12.555	12.883	12.451	12.768	12.583	12.789	12.206	12.77	12.956	12.365	12.511	11.799	12.322	12.187	12.437	12.843	13.386	12.542	12.509	12.131	13.023	12.637	12.209	12.437	13.721	11.774	11.782	10.17	12.571	12.593	12.332	12.185	12.524	12.529	12.681	13.619	12.456	12.592	11.805	12.151	12.852	12.286	12.663	12.007	13.277	12.046	12.556	12.893	12.849	12.39	13.553	12.675	12.986	13.302	13.244	13.103
ATP5A1|NM_001001935	14.365	15.451	14.248	14.267	14.425	14.221	14.188	14.595	14.262	14.627	14.262	14.735	13.564	13.134	13.825	13.805	13.208	14.254	13.466	13.55	13.92	13.23	14.334	14.693	14.063	12.503	13.94	13.599	12.797	13.505	14.062	13.992	14.389	15.541	14.254	14.063	14.14	12.845	13.015	13.277	13.659	13.521	13.492	13.619	12.047	13.282	13.393	12.228	12.735	14.285	13.434	14.441	12.595	13.689	14.396	12.866	14.301	14.012	13.947	14.617	13.972	14.697	13.589	14.083	14.963	13.884	14.764	13.846	14.954	14.791	14.361	12.826	12.565	14.493	14.693	14.504	14.41	14.391	14.483	14.64	14.954	14.329	14.262	14.62	14.313	14.402	14.408	14.425	14.483	14.311	14.217	13.036	13.972	14.665	14.954	14.891	14.499	14.679	13.106	14.419	14.424	14.311	14.132	14.392	14.074	14.296	14.316	14.329	14.626	14.627	14.086	14.357	14.292	14.577	14.467	13.267	14.416	14.371	14.414	14.51	14.162	14.292	13.659	14.713	14.385	14.068	14.504	14.527	14.361	14.024	14.217	13.619	14.577	14.304	13.998	14.392	14.132	14.131	13.76	14.138	14.626	14.551	14.65	14.432	14.626	13.825	13.321	14.131	14.12	13.76	14.389	14.448	13.612	14.334	14.448	14.273	14.436	14.024	13.722	14.012	14.004	14.353	14.436	14.62	14.371	14.361	14.479	14.493	14.012	14.22	13.064	14.519	14.389	14.954	14.262	14.432	14.709	14.153	14.12	13.647	14.578	14.51	14.093	14.27	13.427	14.419	14.412	13.663	11.064	10.676	8.925	12.629	12.637	12.681	14.211	12.417	13.722	15.602	15.416	13.765	12.319	13.846	12.162	12.456	13.12	12.556	15.006	13.28	12.297	13.381	13.036	14.27	13.649	12.386	14.276	13.855	14.535	14.51	14.311
ATP5A1|NM_001001937	14.376	15.526	14.262	14.274	14.432	14.258	14.216	14.619	14.27	14.646	14.267	14.751	13.578	13.147	13.832	13.812	13.212	14.269	13.475	13.553	13.93	13.255	14.352	14.694	14.078	12.51	13.955	13.614	12.806	13.514	14.068	14.004	14.392	15.56	14.265	14.074	14.162	12.852	13.021	13.284	13.665	13.525	13.502	13.639	12.05	13.303	13.399	12.258	12.744	14.296	13.465	14.448	12.597	13.695	14.425	12.889	14.309	14.019	13.951	14.62	13.982	14.735	13.61	14.103	14.98	13.894	14.776	13.852	14.963	14.822	14.365	12.829	12.597	14.505	14.697	14.51	14.419	14.396	14.504	14.655	14.963	14.352	14.267	14.627	14.334	14.412	14.419	14.432	14.499	14.319	14.221	13.077	13.98	14.676	14.963	14.936	14.505	14.693	13.114	14.425	14.432	14.319	14.143	14.408	14.079	14.304	14.329	14.345	14.649	14.646	14.101	14.361	14.301	14.578	14.47	13.276	14.432	14.389	14.424	14.527	14.167	14.304	13.665	14.732	14.389	14.086	14.51	14.535	14.365	14.03	14.221	13.643	14.589	14.311	14.004	14.412	14.143	14.138	13.765	14.158	14.64	14.567	14.665	14.435	14.64	13.832	13.333	14.141	14.124	13.779	14.392	14.467	13.619	14.345	14.467	14.276	14.467	14.03	13.724	14.016	14.006	14.361	14.448	14.655	14.389	14.365	14.532	14.504	14.016	14.248	13.07	14.532	14.396	14.97	14.267	14.435	14.713	14.158	14.121	13.65	14.595	14.527	14.103	14.274	13.43	14.425	14.424	13.694	11.094	10.714	8.925	12.644	12.649	12.683	14.217	12.427	13.732	15.653	15.439	13.789	12.32	13.858	12.168	12.475	13.13	12.557	15.02	13.294	12.305	13.427	13.046	14.276	13.655	12.394	14.285	13.862	14.551	14.527	14.352
ATP5A1|NM_001257334	14.479	15.704	14.479	14.392	14.589	14.432	14.326	14.829	14.432	14.786	14.499	14.989	13.805	13.31	13.965	14.019	13.453	14.467	13.711	13.787	14.143	13.513	14.535	14.838	14.265	12.676	14.109	13.812	13.054	13.801	14.209	14.217	14.595	15.94	14.392	14.296	14.285	13.055	13.24	13.514	13.852	13.752	13.689	13.836	12.246	13.469	13.582	12.348	12.999	14.539	13.685	14.713	12.789	13.897	14.577	13.064	14.572	14.201	14.103	14.813	14.296	14.872	13.846	14.198	15.095	14.041	14.875	14.012	15.068	14.926	14.558	13.147	12.742	14.697	14.875	14.822	14.64	14.558	14.693	14.832	15.191	14.605	14.408	14.813	14.511	14.51	14.65	14.589	14.605	14.448	14.385	13.548	14.103	14.872	15.095	15.075	14.64	14.822	13.313	14.535	14.567	14.448	14.248	14.577	14.316	14.487	14.479	14.479	14.872	14.889	14.216	14.499	14.467	14.713	14.626	13.529	14.676	14.532	14.65	14.62	14.334	14.479	13.862	14.872	14.532	14.285	14.65	14.713	14.493	14.201	14.424	13.861	14.732	14.539	14.216	14.551	14.27	14.326	13.902	14.296	14.738	14.697	14.786	14.558	14.735	14.019	13.502	14.265	14.247	13.902	14.51	14.551	13.842	14.432	14.572	14.448	14.627	14.201	13.887	14.201	14.162	14.539	14.64	14.822	14.504	14.479	14.665	14.626	14.158	14.369	13.225	14.626	14.617	15.1	14.419	14.532	14.89	14.271	14.201	13.804	14.682	14.693	14.254	14.432	13.55	14.605	14.505	14.012	11.242	10.827	9.039	12.809	12.844	12.884	14.364	12.644	13.925	15.864	15.555	14.006	12.522	14.038	12.286	12.577	13.365	12.737	15.206	13.538	12.503	13.64	13.309	14.436	13.965	12.568	14.519	14.124	14.871	14.764	14.558
ATP5A1|NM_001257335	14.364	15.447	14.247	14.265	14.424	14.211	14.183	14.589	14.262	14.62	14.252	14.732	13.553	13.134	13.821	13.804	13.202	14.253	13.464	13.548	13.913	13.225	14.326	14.682	14.062	12.501	13.944	13.589	12.803	13.484	14.056	13.989	14.389	15.526	14.248	14.062	14.131	12.843	13.012	13.274	13.65	13.507	13.484	13.615	12.046	13.277	13.381	12.213	12.734	14.276	13.433	14.436	12.594	13.685	14.392	12.865	14.296	14.006	13.944	14.605	13.963	14.694	13.581	14.092	14.954	13.88	14.756	13.842	14.941	14.79	14.353	12.825	12.578	14.487	14.693	14.499	14.396	14.389	14.483	14.626	14.954	14.326	14.254	14.62	14.313	14.391	14.412	14.432	14.479	14.311	14.22	13.034	13.963	14.665	14.941	14.89	14.49	14.679	13.106	14.414	14.419	14.309	14.138	14.376	14.063	14.292	14.311	14.326	14.62	14.626	14.079	14.345	14.285	14.572	14.448	13.255	14.412	14.384	14.412	14.51	14.156	14.285	13.655	14.709	14.385	14.063	14.499	14.511	14.353	14.016	14.216	13.615	14.578	14.301	13.993	14.396	14.131	14.127	13.76	14.153	14.62	14.551	14.649	14.425	14.62	13.823	13.319	14.121	14.109	13.756	14.387	14.441	13.61	14.329	14.448	14.27	14.435	14.019	13.722	14.009	13.998	14.352	14.435	14.626	14.376	14.361	14.51	14.487	14.009	14.221	13.057	14.51	14.389	14.963	14.264	14.432	14.697	14.143	14.109	13.645	14.577	14.51	14.08	14.267	13.427	14.414	14.414	13.679	11.073	10.649	8.892	12.616	12.632	12.672	14.209	12.413	13.722	15.569	15.416	13.764	12.317	13.836	12.158	12.454	13.119	12.554	14.996	13.231	12.292	13.376	13.04	14.267	13.64	12.37	14.26	13.846	14.527	14.499	14.309
ATP5A1|NM_004046	14.371	15.455	14.253	14.27	14.432	14.221	14.194	14.605	14.265	14.64	14.262	14.738	13.571	13.141	13.831	13.806	13.209	14.258	13.469	13.551	13.92	13.24	14.345	14.693	14.074	12.504	13.951	13.606	12.803	13.513	14.062	13.993	14.391	15.555	14.258	14.068	14.156	12.846	13.016	13.279	13.663	13.521	13.495	13.62	12.047	13.284	13.397	12.228	12.739	14.285	13.443	14.448	12.596	13.692	14.412	12.869	14.304	14.012	13.949	14.619	13.98	14.713	13.589	14.093	14.97	13.887	14.773	13.851	14.954	14.813	14.361	12.826	12.596	14.499	14.694	14.505	14.414	14.392	14.493	14.646	14.963	14.334	14.265	14.626	14.319	14.402	14.414	14.432	14.493	14.316	14.221	13.036	13.976	14.675	14.954	14.913	14.504	14.693	13.108	14.424	14.425	14.316	14.14	14.396	14.078	14.301	14.319	14.334	14.627	14.64	14.088	14.357	14.296	14.577	14.467	13.274	14.425	14.385	14.419	14.511	14.167	14.296	13.665	14.713	14.389	14.078	14.505	14.532	14.361	14.03	14.22	13.62	14.589	14.309	14.004	14.408	14.138	14.132	13.764	14.156	14.627	14.558	14.655	14.432	14.627	13.831	13.323	14.132	14.12	13.764	14.391	14.448	13.615	14.345	14.467	14.273	14.441	14.03	13.722	14.012	14.004	14.361	14.441	14.627	14.384	14.364	14.511	14.499	14.012	14.221	13.07	14.519	14.391	14.963	14.264	14.432	14.713	14.156	14.121	13.649	14.589	14.511	14.101	14.271	13.43	14.424	14.419	13.689	11.086	10.698	8.925	12.636	12.645	12.682	14.216	12.419	13.722	15.626	15.421	13.776	12.32	13.852	12.168	12.469	13.127	12.556	15.02	13.291	12.304	13.386	13.042	14.274	13.653	12.392	14.285	13.858	14.539	14.51	14.319
ATP5B|NM_001686	14.649	14.875	14.572	14.872	14.996	14.936	14.713	15.351	15.279	15.351	14.913	14.558	14.384	14.371	15.369	14.773	14.665	15.068	14.79	15.154	14.424	15.455	15.278	14.675	14.183	14.22	14.872	14.201	13.902	14.364	16.174	15.812	15.369	15.447	14.448	14.872	15.02	15.279	15.052	15.02	14.697	14.412	15.243	15.704	14.08	15.369	15.694	13.645	14.551	15.206	14.088	16.061	14.448	14.201	15.095	15.754	15.954	14.617	14.989	15.743	14.751	15.447	13.805	14.913	15.421	15.107	14.981	15.265	15.812	15.095	14.732	14.109	13.276	15.095	15.107	15.158	14.954	14.827	15.078	15.052	15.052	15.075	14.432	15.132	14.51	14.551	14.889	14.872	14.589	14.499	14.572	14.467	14.713	15.743	15.704	15.262	14.865	15.191	13.837	14.392	14.989	15.421	14.676	14.963	14.889	15.006	14.577	15.024	15.143	15.154	14.441	14.79	14.824	14.504	15.133	14.062	14.527	14.551	14.891	14.709	14.889	15.075	14.17	15.203	14.697	15.02	14.954	14.742	14.871	14.709	14.665	14.392	14.954	15.412	14.791	15.1	14.738	15.158	14.511	14.504	14.304	14.829	14.764	14.535	14.655	14.467	14.193	15.028	14.872	14.396	14.532	14.735	14.617	14.79	14.567	14.738	15.075	14.709	14.412	14.27	14.188	14.419	14.713	14.345	14.875	14.742	14.345	14.467	14.535	14.829	13.495	14.51	14.62	14.441	14.791	14.913	15.278	14.832	14.838	14.384	14.822	14.504	14.751	14.89	13.925	14.829	14.572	13.98	11.655	11.699	9.757	13.276	13.32	13.31	14.676	13.507	14.211	16.351	15.995	14.092	12.524	14.121	12.67	13.212	13.572	13.64	15.514	13.955	12.71	14.448	12.898	15.095	14.751	12.837	15.132	14.764	15.158	15.243	14.66
ATP5C1|NM_001001973	12.624	12.335	12.321	12.202	12.207	12.187	12.224	11.614	12.3	12.456	11.896	11.752	12.701	13.553	11.941	12.135	12.524	12.348	12.777	12.086	12.019	11.927	12.551	13.035	11.74	11.8	12.964	11.759	12.281	11.805	12.82	12.571	12.307	13.054	12.734	12.89	12.734	13.266	11.672	12.303	11.164	12.182	11.773	12.183	11.614	13.362	11.363	12.277	11.367	11.862	11.761	12.714	10.985	11.864	13.07	12.553	13.665	13.29	12.307	12.659	12.102	12.168	12.321	12.377	13.309	12.24	12.885	13.029	13.275	12.672	12.23	11.082	11.284	12.394	12.511	12.629	12.495	12.428	12.555	12.287	12.669	12.605	12.255	12.794	12.548	12.42	12.61	12.555	12.169	12.877	12.79	11.108	12.19	12.514	12.94	13.147	12.69	12.917	11.422	13.174	12.649	12.544	12.577	12.69	12.221	12.8	12.456	12.569	12.898	12.958	11.671	12.787	12.189	12.39	12.867	11.474	12.394	12.51	12.637	12.77	12.39	12.516	11.627	13.016	12.739	12.224	12.749	12.554	12.734	12.229	12.662	11.481	12.619	12.287	12.399	12.644	12.723	12.556	12.183	12.672	12.392	12.633	13.064	12.64	13.23	12.341	12.151	12.712	12.77	12.158	13.012	13.072	12.082	13.002	12.956	13.012	12.953	12.694	12.271	12.904	12.514	12.496	12.793	12.73	12.91	12.725	12.555	12.736	12.958	13.24	11.823	12.987	12.785	12.847	12.94	13.054	13.029	12.749	12.653	11.989	12.735	13.018	13.015	12.676	11.843	13.062	13.398	12.344	10.374	9.711	9.768	11.38	11.338	11.54	12.501	10.814	11.67	14.03	14.425	12.078	11.377	11.82	11.403	11.284	12.104	11.226	13.323	11.364	10.965	10.776	11.531	12.273	11.94	10.815	13.35	11.948	12.018	12.261	12.418
ATP5C1|NM_005174	12.706	12.348	12.372	12.264	12.246	12.241	12.257	11.641	12.33	12.503	11.95	11.794	12.714	13.589	11.955	12.161	12.599	12.389	12.818	12.131	12.072	11.952	12.605	13.093	11.768	11.84	13.016	11.775	12.318	11.845	12.87	12.626	12.342	13.1	12.771	12.94	12.805	13.327	11.724	12.347	11.206	12.246	11.824	12.229	11.645	13.409	11.413	12.277	11.393	11.895	11.825	12.75	11.027	11.886	13.147	12.607	13.721	13.333	12.348	12.714	12.154	12.206	12.394	12.456	13.35	12.315	12.914	13.074	13.333	12.702	12.268	11.103	11.315	12.409	12.534	12.633	12.511	12.44	12.562	12.318	12.686	12.623	12.271	12.824	12.565	12.456	12.653	12.57	12.213	12.895	12.812	11.108	12.226	12.543	12.96	13.158	12.706	12.936	11.433	13.175	12.673	12.565	12.633	12.73	12.272	12.883	12.466	12.642	12.933	12.991	11.687	12.847	12.214	12.397	12.902	11.508	12.408	12.524	12.678	12.823	12.409	12.549	11.641	13.042	12.762	12.257	12.763	12.561	12.743	12.253	12.688	11.519	12.645	12.32	12.428	12.673	12.749	12.578	12.229	12.694	12.397	12.645	13.101	12.662	13.267	12.393	12.192	12.749	12.8	12.19	13.022	13.089	12.103	13.035	12.989	13.036	12.987	12.714	12.308	12.911	12.517	12.51	12.834	12.763	12.922	12.742	12.561	12.771	12.972	13.276	11.829	12.999	12.795	12.877	12.998	13.064	13.077	12.803	12.676	12.017	12.768	13.035	13.044	12.713	11.863	13.082	13.43	12.371	10.385	9.73	9.794	11.397	11.37	11.561	12.53	10.833	11.683	14.03	14.432	12.094	11.386	11.845	11.432	11.314	12.159	11.241	13.348	11.385	11.011	10.795	11.543	12.307	11.965	10.835	13.367	11.957	12.052	12.284	12.456
ATP5E|NM_006886	12.285	12.057	12.32	10.79	10.995	11.587	11.066	11.34	12.062	12.253	11.985	11.508	12.245	11.845	11.376	11.677	12.107	11.724	12.382	12.009	11.561	10.746	11.851	12.272	10.823	11.533	12.317	11.4	13.027	11.066	12.183	12.247	12.33	12.733	12.287	11.311	12.733	12.394	11.621	13.267	12.135	12.502	12.164	11.811	11.343	12.601	12.399	11.468	10.985	11.683	11.739	12.797	11.761	12.167	12.671	12.08	12.888	12.415	12.503	10.424	10.983	11.36	11.768	12.23	13.495	11.974	13.589	12.971	12.947	11.658	12.19	10.46	11.48	11.884	11.653	12.168	12.461	12.104	12.303	11.073	11.698	12.282	12.577	12.032	12.33	12.527	12.004	12.084	12.39	13.04	13.019	9.838	11.172	11.829	12.596	12.686	12.652	12.497	10.527	13.029	12.556	12.068	12.12	12.698	11.664	12.837	12.714	12.587	11.949	12.032	10.95	12.479	11.673	12.495	12.479	11.563	12.228	12.16	12.133	12.272	11.648	11.663	11.771	12.596	12.018	11.559	12.343	12.544	12.305	11.726	12.229	11.177	12.404	11.115	12.028	11.832	12.999	11.482	11.377	12.518	12.566	12.05	12.266	12.314	12.914	12.024	10.825	12.341	12.819	11.235	13.21	13.21	11.3	12.711	12.605	12.915	12.676	13.04	11.927	12.908	13.291	12.07	13.159	12.908	12.864	12.973	12.778	12.557	13.348	13.161	11.722	13.279	12.569	12.682	12.777	12.795	12.625	12.653	12.605	11.836	12.827	13.021	13.106	12.339	10.676	13.094	13.531	11.573	9.887	8.768	9.066	10.637	10.846	10.811	11.937	10.129	10.939	12.862	12.998	11.949	9.977	11.754	10.528	11.052	10.817	11.132	12.218	10.456	10.498	10.383	10.491	11.268	10.715	10.413	9.922	9.628	10.737	10.881	11.386
ATP5O|NM_001697	12.778	13.547	12.407	12.256	12.502	12.426	12.174	12.432	12.603	13.004	11.842	11.888	11.978	12.645	12.456	11.445	12.257	11.946	12.597	12.949	11.239	11.797	12.556	12.475	11.739	11.919	11.235	11.444	11.415	11.383	13.808	12.941	11.934	12.105	11.881	12.818	12.328	12.183	11.558	12.017	11.98	12.569	13.397	12.633	11.413	12.258	12.11	11.544	11.07	12.654	11.475	12.635	11.306	12.658	12.593	11.989	13.23	12.084	12.063	12.456	12.039	12.207	13.439	12.156	13.055	13.313	13.812	13.275	13.433	12.682	11.683	11.395	11.053	12.718	12.686	12.73	12.492	12.445	12.644	12.326	12.556	12.821	12.667	12.927	12.285	12.703	12.553	12.616	12.583	12.584	12.59	12.258	12.437	12.399	13.074	12.755	12.464	12.853	11.271	12.789	12.739	12.472	12.353	12.578	11.946	12.454	12.27	12.873	12.703	12.569	12.339	12.902	12.599	12.604	12.749	11.339	12.224	12.458	12.399	12.295	12.246	12.649	11.721	12.683	12.552	12.065	12.718	12.474	12.517	12.196	12.442	11.963	12.589	12.456	12.214	12.734	12.529	12.475	11.722	12.454	12.281	13.376	12.92	12.614	12.852	12.074	11.328	12.39	12.377	11.636	12.93	12.625	11.501	12.619	12.544	12.565	12.616	12.36	11.866	12.3	12.268	12.134	12.686	12.408	12.591	12.734	12.437	12.457	12.562	12.802	11.656	12.8	12.797	12.497	12.749	13.02	12.908	12.199	12.371	11.519	12.683	12.659	12.714	12.087	11.497	12.8	12.927	12.403	10.502	9.987	8.877	11.306	11.311	11.466	12.234	10.913	11.738	13.908	14.104	11.889	11.137	11.6	10.873	10.92	11.268	11.145	12.708	11.288	10.727	11.343	11.569	12.101	11.873	10.795	11.565	11.227	12.018	12.165	12.194
ATP6AP1|NM_001183	9.583	10.095	9.925	10.143	10.335	10.057	10.355	10.505	10.707	9.758	10.483	10.34	11.055	11.537	9.775	13.132	11.246	9.624	10.982	9.847	11.264	10.919	10.017	10.823	10.097	11.189	11.089	11.063	10.33	11.759	11.05	10.897	12.418	11.659	10.776	12.025	9.726	10.75	11.754	11.626	11.04	11.412	11.114	11.774	10.621	11.287	11.043	10.529	11.769	11.839	12.73	12.026	12.043	12.274	10.35	10.842	12.513	10.259	10.709	10.421	9.89	9.947	10.267	9.596	10.736	11.115	10.534	10.752	10.296	9.969	13.98	13.94	11.295	12.207	11.311	11.284	12.166	11.924	11.161	11.321	12.02	11.955	12.37	11.42	11.816	12.159	11.234	11.367	12.318	12.057	12.533	10.931	11.914	12.851	12.837	14.086	12.943	11.184	10.689	11.25	11.574	11.794	11.319	11.854	11.172	10.457	11.339	11.216	10.962	11.367	11.404	11.196	11.423	12.095	11.247	12.542	11.477	11.828	12.319	11.891	11.873	11	10.886	10.974	11.779	11.213	11.116	11.756	11.569	12.453	10.881	11.841	12.134	11.299	12.529	11.3	10.728	11.774	11.735	11.811	11.57	11.737	11.337	11.332	11.511	11.124	10.091	11.098	11.661	11.274	11.139	11.989	11.477	11.337	11.563	11.34	11.137	11.527	11.573	11.441	11.184	11.245	12.171	11.414	10.583	11.707	11.175	10.886	11.728	11.264	11.392	11.449	11.573	11.531	11.411	11.457	10.884	12.32	10.926	10.937	11.591	11.294	11.641	11.09	10.688	11.197	11.581	10.105	9.207	8.943	11.335	9.953	9.637	10.079	10.679	10.333	10.25	10.909	10.363	10.393	9.987	10.745	10.478	9.987	10.355	10.138	10.451	11.065	10.696	10.249	10.209	10.136	10.143	10.436	11.927	11.994	11.76	12.449	11.259
ATP6AP2|NM_005765	9.788	11.581	10.246	9.466	10.217	10.367	10.185	10.612	10.432	10.261	10.755	10.87	12.329	11.754	10.911	12.054	12.37	10.146	11.244	10.776	10.892	11.181	10.497	11.065	10.85	10.91	12.214	11.928	10.17	12.514	10.478	11.927	12.497	10.658	11.843	11.484	10.023	10.99	12.308	11.942	11.111	11.299	10.943	12.213	10.964	10.86	11.441	11.561	11.903	12.361	12.797	12.085	11.998	13.373	11.036	11.341	12.485	11.289	11.959	11.184	10.118	10.151	10.335	10.371	10.922	10.807	11.479	12.083	11.115	11.305	12.836	12.569	12.653	12.338	11.747	12.005	12.912	12.516	11.847	11.124	12.206	12.525	12.435	11.689	12.851	12.197	11.58	11.697	12.648	11.72	12.274	11.244	11.655	11.888	12.305	12.533	12.524	12.049	11.747	12.516	13.238	12.688	12.263	11.616	12.123	11.875	12.829	12.132	11.33	12.046	12.147	11.94	11.913	13.022	12.353	11.349	12.541	12.404	11.722	11.804	12.011	11.446	12.023	11.927	12.607	11.949	12.234	12.497	12.24	12.223	11.314	11.512	12.362	11.036	12.29	12.11	12.647	11.615	12.034	13.02	12.562	12.676	12.339	12.534	12.658	11.435	10.819	11.553	12.946	11.432	12.42	12.224	12.268	12.624	12.408	12.556	12.101	12.789	12.61	12.722	12.867	12.241	12.91	12.594	12.071	12.202	12.562	12.172	12.529	11.927	12.028	12.818	12.814	12.272	11.725	12.921	12.12	11.912	12.214	12.427	12.843	12.555	12.042	11.653	12.495	11.957	12.32	11.054	10.794	10.184	10.52	10.707	10.766	11.105	11.622	10.905	11.115	11.235	11.15	12.454	11.125	11.157	10.806	10.939	10.732	11.231	11.757	11.393	10.748	10.354	11.22	11.038	10.44	10.846	11.302	11.246	12.235	12.415	10.915
ATP6V0B|NM_001039457	9.776	10.385	10.442	10.444	10.335	10.794	10.38	10.267	10.497	10.964	10.698	9.856	10.556	11.224	9.591	11.525	10.883	9.29	10.736	9.853	10.719	10.21	10.078	10.546	10.262	10.379	10.498	10.668	9.414	10.123	11.163	11.433	10.862	10.19	10.061	11.573	9.954	10.151	10.664	10.638	10.34	10.859	10.123	11.036	10.154	10.302	10.873	9.39	10.867	11.237	11.82	12.018	10.718	11.116	10.333	10.285	11.188	11.774	9.922	10.461	10.229	10.322	9.815	10.468	12.043	11.206	10.545	11.543	11.396	10.361	12.867	11.815	11.156	11.546	10.137	10.896	11.103	10.871	10.331	11.654	12.183	12.032	10.996	11.022	10.499	10.795	10.543	10.835	11.206	10.536	10.445	8.828	11.64	12.147	12.285	11.694	11.143	10.877	8.786	10.343	11.029	11.138	10.877	10.181	10.228	10.664	10.143	11.115	10.811	10.502	9.36	10.648	10.179	10.848	10.155	9.897	9.765	10.448	10.669	10.116	10.605	10.625	9.788	10.508	11.105	11.189	10.339	10.407	11.031	10.627	10.5	11.339	11.539	11.019	10.87	11.122	10.033	10.766	10.38	10.672	10.159	10.799	9.793	10.588	10.428	9.031	9.247	10.808	10.833	9.547	9.752	10.389	9.911	10.458	10.137	10.429	10.467	10.627	10.228	10.174	10.089	9.683	11.176	10.345	10.497	11.19	9.801	9.867	10.291	10.047	9.508	10.49	10.187	10.307	9.931	10.257	10.342	9.908	10.75	9.811	10.546	10.197	10.192	11.005	9.127	10.162	10.489	9.437	8.447	8.34	10.808	8.957	8.464	9.175	9.524	9.307	9.2	10.208	9.89	10.05	8.733	9.384	9.788	9.428	10.363	9.185	10.749	9.937	9.399	9.284	8.455	9.656	9.403	9.042	9.931	10.488	10.445	10.997	10.502
ATP6V0B|NM_001294333	8.718	9.405	9.423	9.195	9.281	9.525	9.222	9.202	9.574	10.084	9.719	8.855	9.581	10.322	8.555	10.497	9.893	8.405	9.721	8.679	9.617	8.983	9.042	9.547	9.453	9.329	9.51	9.582	8.428	9.09	10.19	10.374	9.761	9.042	8.925	10.529	9.077	9.063	9.696	9.591	9.341	9.638	9.021	9.999	9.05	9.256	9.922	9.155	9.685	10.103	10.836	11.075	9.707	10.049	9.192	9.192	10.161	10.787	8.858	9.524	9.302	9.223	8.83	9.271	11.108	10.095	9.516	10.65	10.39	9.524	11.574	11.368	10.335	10.694	8.948	10.021	9.993	9.87	9.124	10.696	11.231	11.339	9.801	9.929	9.344	9.685	9.293	9.863	10.292	9.273	9.209	8.315	10.635	11.05	11.164	10.535	10.092	9.95	7.883	9.095	10.054	10.229	9.708	9.083	8.986	9.5	8.997	9.999	9.743	9.516	8.276	9.322	9.082	9.595	8.867	8.878	8.512	9.274	9.697	8.957	9.564	9.476	8.5	9.343	9.984	10.393	8.986	9.297	10.035	9.61	9.234	10.332	10.525	9.986	9.898	9.977	8.872	9.654	9.394	9.536	8.972	9.803	8.576	9.585	9.371	8.017	8.209	9.945	9.853	8.589	8.877	9.366	8.83	9.226	8.963	9.377	9.547	9.755	9.122	9.063	8.948	8.48	10.198	9.155	9.581	10.171	8.836	8.855	9.312	9.114	8.788	9.466	8.804	9.317	8.948	9.241	9.202	8.892	9.786	8.707	9.338	9.18	9.317	10.013	8.347	9.269	9.624	8.624	7.755	7.331	10.289	7.615	6.45	8.055	8.5	8.299	8.106	9.127	9.087	8.989	7.644	8.457	8.867	8.48	9.468	8.313	9.747	8.972	8.299	8.464	7.516	8.409	8.34	7.983	8.844	9.515	9.566	9.836	9.555
ATP6V0B|NM_004047	9.763	10.308	10.36	10.285	10.229	10.728	10.322	10.211	10.395	10.889	10.609	9.771	10.47	11.147	9.551	11.455	10.802	9.238	10.659	9.786	10.639	10.143	9.997	10.445	10.232	10.331	10.403	10.591	9.407	10.041	11.054	11.343	10.781	10.091	9.97	11.467	9.887	10.098	10.591	10.57	10.269	10.766	10.036	10.914	10.088	10.226	10.799	9.377	10.781	11.172	11.721	11.945	10.649	11.056	10.219	10.179	11.121	11.683	9.853	10.383	10.141	10.238	9.697	10.333	11.983	11.129	10.437	11.481	11.316	10.308	12.749	11.815	11.063	11.491	10.065	10.833	11.037	10.808	10.264	11.614	12.084	11.996	10.93	10.917	10.418	10.723	10.455	10.771	11.133	10.451	10.362	8.828	11.573	12.075	12.234	11.637	11.057	10.822	8.662	10.229	10.939	11.063	10.779	10.084	10.14	10.542	10.057	11.013	10.754	10.442	9.303	10.591	10.099	10.78	10.035	9.812	9.643	10.368	10.607	10.014	10.546	10.567	9.685	10.414	11.005	11.123	10.261	10.332	10.953	10.569	10.421	11.284	11.477	10.942	10.809	11.057	9.935	10.699	10.283	10.6	10.069	10.725	9.695	10.498	10.35	8.98	9.147	10.74	10.698	9.408	9.64	10.314	9.823	10.379	10.014	10.322	10.387	10.551	10.102	10.134	9.97	9.6	11.113	10.262	10.432	11.137	9.745	9.79	10.201	9.99	9.43	10.455	10.042	10.211	9.867	10.155	10.266	9.798	10.658	9.744	10.453	10.147	10.155	10.921	8.986	10.106	10.455	9.428	8.392	8.285	10.754	8.892	8.313	9.124	9.446	9.276	9.156	10.149	9.834	9.947	8.681	9.295	9.695	9.353	10.306	9.111	10.671	9.86	9.317	9.212	8.388	9.564	9.304	8.951	9.815	10.421	10.385	10.914	10.407
ATP6V0C|NM_001198569	8.238	8.304	8.082	8.852	8.957	8.285	8.401	9.335	8.801	8.626	8.604	8.771	8.322	9.344	9.807	8.468	9.087	7.512	8.738	8.271	8.209	8.478	8.476	8.19	8.674	7.762	8.418	8.269	8.15	8.823	9.195	8.992	10.498	8.898	8.459	8.577	7.615	9.572	8.074	8.324	9.039	8.464	8.205	8.34	9.607	9.451	8.224	6.644	8.611	8.957	9.843	9.916	8.229	8.401	8.243	8.271	9.246	8.704	9.696	7.516	8.044	8.919	8.642	8.322	8.852	8.817	8.986	8.755	8.957	8.647	10.492	11.471	10.815	11.092	10.011	9.851	9.714	9.271	9.042	9.953	9.767	10.371	9.566	9.428	9.401	9.209	8.908	9.299	9.749	8.925	8.607	10.412	11.048	11.314	11.133	11.042	9.741	9.082	8.905	8.322	9.564	10.557	9.932	9.214	9.182	9.264	8.535	9.087	9.306	8.966	9.947	9.925	9.893	9.964	9.466	9.082	8.989	8.993	9.207	8.547	10.192	9.657	9.071	9.142	8.798	10.411	9.329	9.299	9.295	9.488	8.919	9.69	9.97	10.006	9.815	10.102	8.617	9.145	9.74	9.625	8.904	9.672	8.877	9.455	9.206	8.679	9.299	9.229	8.834	9.082	8.735	8.765	10.011	9.439	8.814	9.061	9.185	9.209	9.711	8.662	8.941	8.508	9.52	8.758	8.647	9.315	8.451	8.718	8.547	8.388	9.061	8.768	9.066	9.278	9.042	8.845	9.147	9.043	9.35	8.951	9.129	8.79	8.925	9.51	9.262	8.814	8.547	9.534	10.753	10.81	13.96	8.304	8.426	8.5	9.05	9.614	8.96	9.329	8.85	8.718	8.785	8.849	9.09	9.222	8.814	9.207	8.957	9.932	9.022	8.665	8.718	8.804	9.118	9.09	9.95	10.608	10.546	11.09	9.545
ATP6V0D1|NM_004691	9.755	11.414	10.701	11.341	11.433	10.565	10.025	10.399	10.529	9.763	10.767	9.907	9.825	11.25	11.659	10.926	11.445	9.262	10.969	10.833	11.139	10.527	10.097	10.725	10.877	10.59	10.56	10.565	9.909	10.494	10.483	11.456	11.367	10.899	10.514	10.623	9.555	11.145	10.348	10.456	10.966	10.081	10.962	10.545	10.881	11.339	10.252	10.569	10.699	11.018	10.766	12.014	10.826	10.897	10.302	11.811	11.955	10.631	11.794	10.154	9.14	10.441	10.143	9.884	10.871	10.612	10.961	10.677	11.214	10.331	14.414	13.386	12.895	12.9	11.754	12.019	12.103	12.253	11.436	12.118	12.575	12.124	11.788	11.854	11.757	11.86	11.043	11.265	11.737	11.99	12	10.835	11.854	12.739	13.016	12.795	12.229	11.881	10.921	10.953	12.365	12.69	11.415	11.74	11.413	10.914	11.376	11.263	11.562	11.816	11.373	10.862	11.671	12.821	11.683	11.754	11.805	11.687	12.185	11.578	12.005	11.639	11.664	11.403	11.652	11.798	11.497	11.683	11.377	12.254	11.054	11.963	12.456	11.373	11.979	11.603	11.05	11.503	11.404	11.854	11.8	12.253	11.554	11.867	12.004	11.5	11.038	11.598	10.736	11.314	11.335	11.583	11.858	11.883	11.316	11.451	11.423	11.811	11.823	11.556	11.292	11.458	11.794	11.566	10.796	11.615	11.795	11.445	11.371	11.508	10.669	11.318	11.529	11.664	11.854	11.444	11.645	11.569	10.999	11.187	11.544	11.414	11.724	10.957	11.124	11.138	11.532	10.149	11.527	12.504	14.467	10.567	10.71	10.845	11.103	11.255	10.964	11.137	10.731	11.019	10.222	11.445	10.975	10.815	10.682	10.661	10.809	11.641	11.563	11.387	10.396	11.124	11.527	10.832	12.394	12.164	12.246	13.101	11.503
ATP6V0E1|NM_003945	10.47	11.606	10.877	10.563	11.569	11.053	10.583	10.772	11.143	11.371	11.284	10.807	11.206	12.807	10.833	11.951	12.707	10.413	11.386	11.208	10.836	11.578	10.538	11.017	11.163	11.347	11.68	11.393	10.893	10.773	10.835	11.747	11.092	11.758	11.779	11.626	10.91	11.199	12.682	10.923	10.742	11.835	10.922	12.254	11.477	11.445	11.019	10.773	11.214	11.856	12.527	12.415	11.371	11.793	11.735	10.407	11.492	11.347	11.888	10.046	10.213	10.85	10.276	10.905	10.535	11.723	12.244	11.162	11.574	10.63	12.807	12.099	10.931	12.159	11.423	11.414	11.989	11.883	11.054	10.598	11.699	12.295	11.739	11.16	11.641	11.897	10.995	11.237	12.256	12.124	12.264	10.118	11.775	11.807	12.338	12.338	12.161	11.871	11.018	12.329	12.686	12.702	11.055	11.894	11.33	11.081	12.162	11.161	11.475	11.793	11.47	11.302	11.302	12.636	11.74	11.927	12.051	12.241	11.972	11.758	11.57	11.252	11.806	11.595	11.663	11.754	11.538	12.037	12.032	12.221	11.227	11.681	12.516	11.343	12.05	11.141	11.835	11.832	11.22	12.419	12.008	11.996	11.335	11.825	11.956	11.469	10.799	11.884	11.625	11.161	11.908	11.811	11.794	11.891	11.795	11.978	11.744	12.05	12.085	12.37	12.092	11.783	11.964	12.287	11.286	11.874	12.206	11.664	12.078	11.988	10.937	11.554	11.861	11.895	11.875	11.892	11.315	12.066	10.985	11.519	11.357	11.86	12.028	10.902	11.206	11.575	11.747	10.087	11.046	10.877	11.164	11.754	11.624	11.873	11.956	11.605	11.949	12.064	11.758	12.587	11.982	13.463	11.576	12.047	12.415	11.874	12.322	11.175	11.816	10.891	11.771	11.575	11.713	12.434	11.368	11.469	11.002	11.535	11.094
ATP6V1A|NM_001690	11.194	11.544	11.641	10.848	11.042	10.959	11.528	12.158	11.842	11.951	11.794	11.802	11.573	13.083	11.221	10.934	11.94	11.093	12.484	11.377	11.894	12.261	11.698	12.047	11.415	11.517	11.842	12.204	12.321	12.063	11.578	12.703	12.551	12.555	11.295	12.393	10.864	11.928	13.122	11.627	11.982	10.804	12.214	12.335	12.017	11.972	12.107	10.395	11.014	11.846	12.566	12.23	11.878	12.434	11.315	11.536	12.698	11.896	12.469	11.212	11.362	11.528	10.682	11.609	12.927	12.417	11.566	11.57	12.576	12.605	13.704	13.463	12.65	12.763	12.258	12.332	12.037	12.456	11.787	12.456	12.386	12.497	12.043	11.866	12.214	11.996	11.928	12.153	12.374	12.825	12.846	11.353	12.042	13.542	13.589	13.902	13.275	11.82	11.623	11.837	12.246	12.365	11.716	12.866	12.065	11.931	11.903	11.771	11.925	12.158	11.879	12.235	12.172	12.846	12.099	12.414	12.548	13.209	12.539	12.688	12.725	12.255	12.246	12.082	12.25	11.393	11.868	12.746	12.404	12.123	11.957	11.735	12.082	11.907	12.537	12.135	11.521	12.085	11.904	12.566	12.258	12.527	12.074	12.393	12.603	12.704	11.662	11.823	11.794	11.964	12.064	12.853	12.454	12.276	12.183	12.256	11.926	12.44	11.949	12.167	11.74	12.004	12.233	12.444	11.596	12.194	12.118	11.968	12.529	12.371	11.373	12.597	11.924	12.191	12.276	12.121	11.909	12.682	11.739	11.662	12.026	12.768	12.794	12.725	11.763	12.555	13.006	12.082	10.822	11.328	11.773	11.672	11.703	12.246	11.838	11.695	11.435	11.554	11.145	12.009	11.244	12.157	11.934	12.456	11.944	11.832	12.449	13.462	12.266	12.016	11.512	11.845	11.726	11.66	13.682	13.412	14.183	14.479	12.638
ATP6V1B2|NM_001693	10.931	10.719	11.17	11.572	10.335	10.892	12.87	12.64	11.629	11.46	11.856	12.046	10.969	10.694	11.573	11.504	11.899	11.214	10.803	10.488	10.17	10.859	10.802	10.877	10.776	10.702	10.15	11.328	10.336	10.589	11.581	12.379	13.655	10.165	10.776	10.722	11.555	10.088	10.556	10.544	9.636	10.681	11.373	10.926	9.653	10.783	10.236	11.271	10.893	10.652	13.313	12.257	10.79	11.654	11.943	11.19	11.704	12.361	12.221	10.58	10.915	10.407	12.665	12.111	10.831	10.715	11.694	11.059	11.451	11.449	14.03	14.595	12.447	12.079	11.325	11.504	11.614	11.58	11.689	12.807	12.803	12.542	12.263	11.645	11.468	12.035	11.38	11.759	11.991	11.522	11.754	11.178	12.168	13.39	13.45	13.665	13.209	11.433	11.02	11.679	11.715	12.387	11.34	11.302	11.566	11.376	11.811	11.458	11.246	11.264	11.402	11.377	11.215	11.964	11.413	11.137	11.22	11.5	11.699	11.522	11.477	11.319	11.762	11.34	11.671	11.007	11.155	11.527	12.107	11.88	11.779	12.605	12.167	11.369	11.669	11.06	11.451	11.297	11.646	11.896	11.566	11.525	11.615	11.331	11.547	11.875	10.87	11.373	11.844	10.881	12.347	11.474	11.024	11.479	11.889	11.579	11.373	11.909	11.137	11.471	11.511	11.124	11.517	12.124	11.775	12.15	11.499	11.928	11.77	11.804	10.589	11.778	11.652	11.06	11.985	11.715	11.575	11.243	11.543	11.538	11.414	11.521	11.894	11.891	12.165	11.516	11.854	11.329	11.065	10.873	11.89	10.974	11.057	11.645	11.487	11.483	11.641	11.636	11.637	11.053	11.029	11.671	11.374	11.259	10.825	11.989	11.134	12.846	11.845	12.281	10.833	11.456	11.694	10.923	12.491	12.688	13.852	14.311	11.886
ATP6V1C1|NM_001695	10.822	11.239	11.311	10.982	11.011	11.163	11.244	11.331	10.834	11.474	10.908	11.181	11.614	11.845	10.938	12.553	12.534	10.341	11.713	11.66	11.752	11.066	12.007	11.095	10.683	11.629	11.621	12.322	11.748	11.289	10.766	11.275	13.21	12.199	11.477	11.765	11.067	12.14	11.244	12.256	11.553	11.268	11.097	11.767	11.899	11.682	11.665	12.391	10.731	11.007	12.914	13.542	10.285	11.189	10.079	10.944	12.066	11.786	11.892	10.235	10.811	10.923	10.836	11.363	12.268	11.304	11.847	11.164	10.405	11.514	11.652	12.467	8.928	11.335	10.953	10.687	10.771	10.724	10.606	10.937	11.266	11.445	10.594	10.624	10.518	10.736	10.257	10.363	10.944	11.393	11.513	10.502	10.864	12.527	12.681	12.534	12.157	11.022	11.175	11.16	11.481	11.338	10.623	11.198	10.788	11.068	11.162	10.571	10.975	11.163	11.094	10.405	10.868	12.009	10.992	11.134	11.316	11.704	11.133	11.3	10.836	10.649	11.703	11.237	11.082	10.833	10.92	11.338	11.318	11.16	11.172	11.504	11.36	10.795	11.187	10.473	11.179	10.985	11.157	11.335	11.185	10.778	10.884	11.243	11.105	11.339	10.677	11.229	11.35	10.81	11.522	11.311	11.04	11.207	11.053	11.036	11.057	11.391	11.124	11.314	11.029	11.112	10.979	11.357	11.284	11.079	11.57	11.312	11.693	11.724	11.106	11.544	11.021	10.964	11.769	11.247	11.208	11.383	10.995	11.03	10.957	11.35	11.949	11.089	11.247	11.573	11.937	10.078	9.433	9.299	10.686	11.511	11.467	11.862	11.194	11.027	11.527	11.697	11.267	11.728	11.533	11.629	12.004	12.082	11.332	12.028	11.378	12.36	11.76	11.066	11.554	11.284	11.275	11.477	11.474	11.636	12.681	12.8	11.124
ATP6V1D|NM_015994	9.729	10.982	9.931	9.29	9.943	9.115	7.791	9.738	10.134	9.709	9.931	10.484	10.382	10.077	10.123	10.776	10.138	9.34	10.448	11.19	10.497	10.134	9.798	10.411	8.804	10.423	10.837	10.345	9.986	9.628	9.765	10.491	11.317	10.397	10.926	10.063	10.069	11.297	11.022	10.077	10.422	9.986	10.686	10.284	10.024	11.177	9.596	10.829	10.582	9.961	10.247	11.358	9.791	10.611	10.155	9.406	11.609	9.964	11.014	9.634	9.762	9.852	10.175	10.303	10.19	10.124	9.951	10.425	9.904	10.766	11.181	11.145	9.615	11.698	11.056	11.539	11.246	11.147	11.513	11.102	11.602	12.049	11.27	11.568	11.293	11.377	11.726	11.73	11.573	10.746	11.138	10.448	10.994	11.876	12.28	12.44	11.846	11.454	9.77	10.851	11.698	11.62	11.232	10.418	10.794	11.609	10.641	11.323	11.474	11.73	10.703	11.253	11.059	11.295	11.428	10.249	11.317	11.495	10.822	10.606	11.575	11.107	10.901	11.702	11.158	11.916	11.022	11.383	11.521	11.237	11.573	11.524	12.05	10.921	10.877	11.231	11.272	10.943	11.059	11.742	11.192	11.59	10.753	11.25	11.395	10.808	10.502	11.68	11.41	10.877	11.983	10.902	11.177	11.682	10.917	11.247	11.213	11.573	10.962	11.858	11.054	10.444	11.876	11.349	11.084	12.006	11.019	10.996	11.349	11.582	10.63	11.678	11.392	11.467	11.073	11.065	11.137	10.58	11.413	11.057	11.492	11.587	11.575	11.132	10.56	10.689	11.347	9.986	9.945	10.345	11.302	9.733	9.466	9.433	11.082	9.587	10.108	11.398	12.028	10.992	9.306	8.806	10.37	9.711	9.822	9.79	10.354	10.771	9.157	10.269	9.555	9.801	9.911	9.853	10.761	9.935	11.57	11.915	10.654
ATP6V1E1|NM_001039366	9.604	9.891	9.831	8.94	9.439	9.396	9.424	9.516	9.86	9.713	9.825	9.999	10.282	10.749	10.597	9.77	10.855	9.27	10.112	11.495	11.081	9.822	10.116	10.167	9.522	9.721	9.803	10.719	9.708	9.082	10.488	11.743	11.622	9.984	9.499	10.257	9.604	9.926	10.236	8.775	10.79	9.572	9.965	10.079	9.482	10.157	9.271	9.959	9.273	10.618	11.816	11.94	9.398	11.22	10.417	8.989	10.345	9.99	10.757	9.889	10.174	9.572	9.936	9.269	10.635	10.426	10.538	10.897	10.336	10.605	11.359	10.737	9.087	11.5	10.542	10.734	11.562	11.155	10.451	10.404	11.19	11.746	10.842	10.689	10.683	11.111	10.528	10.855	11.19	10.814	11.108	9.531	10.733	11.898	12.158	12.14	11.77	10.564	9.732	10.718	11.328	11.604	10.357	10.505	10.342	10.682	10.379	10.321	10.605	10.641	10.191	10.47	10.502	11.231	10.483	10.232	10.898	11.177	10.648	10.267	10.794	10.534	10.39	10.766	10.855	10.575	10.604	11.057	11.195	10.874	10.895	10.848	11.818	10.302	10.943	10.845	10.901	10.669	10.513	11.511	10.795	11.063	10.355	11.047	11.203	10.432	9.931	10.972	11.365	10.167	11.381	10.766	10.845	11.236	10.74	11.12	10.909	11.236	10.871	11.559	10.994	10.596	11.484	11.539	10.645	11.373	11.075	10.975	11.154	11.205	10.322	11.637	10.754	11.492	10.849	10.98	10.527	10.725	10.809	10.705	11.095	11.261	11.097	10.833	10.498	11.044	11.517	9.119	9.562	9.02	10.382	9.522	9.815	9.922	10.776	9.625	10.238	11.133	11.566	10.363	9.813	9.521	10.392	9.893	9.609	10.111	10.159	10.917	9.572	9.713	9.767	9.845	9.18	9.692	10.829	10.401	11.899	12.037	9.602
ATP6V1E1|NM_001039367	9.275	9.49	9.822	8.858	9.306	9.322	9.555	9.522	9.878	9.736	9.845	10.022	10.273	10.773	10.616	9.776	10.871	9.25	10.062	11.459	11.073	9.771	10.085	10.236	9.516	9.796	9.776	10.766	9.776	9.061	10.486	11.743	11.639	10.01	9.57	10.321	9.534	9.95	10.174	8.778	10.784	9.572	10.015	10.162	9.477	10.157	9.281	10.308	9.285	10.564	11.768	11.955	9.416	11.278	10.434	9.137	10.394	9.99	10.825	9.875	10.147	9.451	9.781	9.192	10.687	10.352	10.581	10.922	10.365	10.736	11.389	10.753	9.155	11.535	10.575	10.778	11.615	11.247	10.501	10.407	11.206	11.748	10.776	10.676	10.731	11.145	10.59	10.975	11.22	10.753	11.05	9.551	10.746	11.927	12.182	12.195	11.853	10.609	9.778	10.723	11.317	11.578	10.452	10.483	10.363	10.648	10.395	10.286	10.598	10.528	10.223	10.607	10.535	11.226	10.522	10.304	10.942	11.232	10.686	10.333	10.786	10.572	10.38	10.703	10.864	10.606	10.656	11.115	11.237	10.892	10.914	10.866	11.745	10.243	10.962	10.819	10.873	10.683	10.461	11.499	10.794	11.044	10.261	11.011	11.113	10.322	9.877	10.871	11.32	10.087	11.385	10.721	10.854	11.115	10.696	11.041	10.915	11.269	10.85	11.522	11.041	10.44	11.391	11.484	10.621	11.341	11.135	10.943	11.129	11.16	10.333	11.564	10.728	11.412	10.788	10.992	10.502	10.696	10.777	10.616	11.054	11.239	11.048	10.808	10.543	11.027	11.458	9.25	9.56	9.029	10.645	9.457	9.618	9.907	10.776	9.634	10.198	11.063	11.531	10.372	9.778	9.439	10.378	9.876	9.598	10.124	10.079	10.901	9.516	9.631	9.677	9.821	9.202	9.611	10.911	10.307	11.858	11.927	9.688
ATP6V1E1|NM_001696	9.186	9.331	9.674	8.656	9.16	9.039	9.142	9.347	9.628	9.468	9.656	9.853	10.042	10.5	10.334	9.547	10.62	8.925	9.778	11.246	10.811	9.555	9.822	9.911	9.326	9.405	9.457	10.483	9.564	8.852	10.259	11.448	11.328	9.685	9.212	10.017	9.285	9.662	9.951	8.543	10.525	9.262	9.77	9.87	9.222	9.875	9.042	9.959	9.047	10.343	11.547	11.664	9.162	10.985	10.135	8.817	10.151	9.82	10.445	9.653	9.94	9.298	9.658	9.129	10.341	10.179	10.296	10.658	10.047	10.442	11.138	10.728	8.919	11.349	10.321	10.538	11.349	10.927	10.28	10.254	11.026	11.632	10.579	10.397	10.439	10.833	10.307	10.74	11.043	10.455	10.727	9.524	10.5	11.61	11.917	11.891	11.503	10.339	9.457	10.427	11.108	11.371	10.103	10.236	9.969	10.322	10.028	10.011	10.348	10.347	10.035	10.315	10.302	10.96	10.292	10.057	10.682	10.93	10.448	10.003	10.538	10.329	10.106	10.398	10.652	10.406	10.317	10.802	10.964	10.696	10.556	10.664	11.585	10.054	10.778	10.635	10.571	10.499	10.2	11.299	10.524	10.836	10.014	10.682	10.795	10.073	9.572	10.609	11.075	9.788	11.225	10.407	10.526	10.803	10.379	10.75	10.556	10.964	10.569	11.355	10.725	10.15	11.097	11.239	10.317	11.065	10.79	10.644	10.855	10.99	10.151	11.412	10.398	11.189	10.55	10.652	10.214	10.423	10.492	10.355	10.732	10.926	10.8	10.488	10.288	10.81	11.295	9.05	9.459	8.951	10.374	9.197	9.399	9.624	10.491	9.342	9.954	10.732	11.328	10.118	9.594	9.147	10.154	9.584	9.331	9.819	9.801	10.572	9.257	9.424	9.422	9.599	8.963	9.366	10.591	10.089	11.539	11.579	9.403
ATP6V1G1|NM_004888	10.964	11.237	11.102	11.261	10.964	11.022	10.776	9.596	11.561	10.92	11.11	10.852	10.529	11.723	10.62	11.231	11.469	10.26	11.325	11.258	10.596	10.823	10.668	10.964	10.236	9.907	10.216	9.961	10.322	10.688	10.943	11.285	11.799	11.16	10.605	10.516	11.066	10.641	11.073	11.135	11.036	10.334	10.014	10.16	9.959	11.037	11.027	9.526	10.288	10.877	11.189	12.662	10.24	11.16	10.962	10.484	12.681	11.748	11.357	11.338	11.114	9.959	10.585	10.754	10.827	11.412	10.787	10.901	10.766	11.328	11.585	11.566	11.189	11.259	9.926	10.753	11.483	11.282	10.803	11.865	12.676	11.595	11.923	10.808	11.25	11.646	10.505	10.975	11.8	11.573	11.697	9.551	11.843	12.566	12.556	12.686	11.754	10.69	10.201	11.089	11.555	11.624	11.679	10.974	10.383	11.393	11.256	11.966	10.814	11.135	10.635	11.097	10.684	12.11	10.836	10.961	11.291	11.367	11.143	10.81	12.125	11.252	10.635	10.659	11.259	11.204	10.47	11.451	11.529	11.243	11.326	12.393	12.379	10.588	11.373	11.259	10.883	11.024	11.849	11.637	11.268	11.124	10.528	11.22	10.96	10.641	10.532	11.258	11.69	10.611	10.781	11.26	10.893	11.268	10.836	11.461	10.917	11.411	11.385	11.367	11.265	10.905	11.477	11.294	11.073	11.48	11.413	11.273	11.339	10.815	11.241	10.994	11.314	11.343	10.987	11.065	10.627	10.892	11.524	10.877	11.125	11.136	11.09	11.256	10.68	10.78	11.22	11.339	10.879	10.538	10.612	10.579	10.211	10.457	10.962	10.877	10.398	11.138	11.237	10.799	10.572	11.102	10.87	10.945	10.494	10.411	11.264	10.103	10.715	10.982	10.757	10.363	10.035	10.814	10.078	10.116	10.463	10.545	10.44
ATP6V1H|NM_015941	10.863	11.988	11.889	11.966	11.797	11.206	10.922	11.397	11.21	11.51	11.573	11.878	11.965	12.698	11.433	12.837	12.543	11.334	12.091	11.559	11.774	11.828	11.264	11.553	11.66	11.672	12.305	12.181	12.175	11.519	10.962	11.357	12.809	11.657	11.141	10.983	11.547	11.779	11.075	11.234	11.343	11.596	11.849	12.708	12.709	11.316	11.078	12.218	11.529	10.877	12.662	12.789	11.041	11.162	11.065	11.049	12.383	12.296	11.982	11.235	12.11	11.807	11.398	12.152	12.193	11.573	11.482	10.344	11.394	11.225	12.688	12.249	12.371	11.823	11.215	11.259	11.635	11.64	11.122	11.637	12.033	11.749	11.48	11.055	11.328	11.672	11.259	11.244	11.726	11.605	11.851	11.947	12.031	13.095	12.867	12.902	11.945	10.919	11.329	11.211	11.214	11.652	11.951	11.36	11.403	12.041	10.93	11.714	11.065	11.343	11.247	11.822	11.256	11.531	11.343	11.896	11.483	11.599	11.578	11.544	12.256	12.011	11.864	11.414	11.423	11.302	11.385	11.568	11.821	11.816	11.771	12.319	12.138	11.054	11.499	12.009	11.511	11.174	12.019	11.653	11.68	11.328	11.005	11.565	11.46	11.915	12.138	11.631	11.528	11.541	11.573	11.632	12.062	11.475	11.413	11.467	11.554	11.989	11.804	11.799	11.604	11.451	11.589	11.885	11.314	11.666	11.637	11.703	11.748	11.779	12.078	11.578	11.065	11.974	11.414	11.549	11.254	11.585	12.097	11.668	11.436	11.615	11.778	12.11	11.699	11.466	11.769	12.37	12.848	13.081	10.915	12.105	12.348	12.009	12.047	11.69	11.992	11.808	11.299	12.552	11.977	12.016	12.228	12.542	12.092	11.865	11.451	13.21	12.247	11.746	11.928	11.895	12.165	12.446	12.259	13.212	13.19	13.538	11.945
ATP6V1H|NM_213619	10.897	12.009	11.89	12.012	11.831	11.221	10.955	11.403	11.223	11.524	11.587	11.883	12.009	12.735	11.466	12.877	12.577	11.355	12.107	11.582	11.795	11.85	11.299	11.573	11.666	11.696	12.321	12.198	12.212	11.539	10.991	11.405	12.87	11.698	11.174	11.014	11.573	11.825	11.112	11.251	11.373	11.622	11.874	12.734	12.724	11.34	11.104	12.218	11.558	10.922	12.702	12.84	11.065	11.194	11.11	11.065	12.413	12.319	12.004	11.26	12.132	11.816	11.413	12.182	12.23	11.59	11.541	10.392	11.448	11.239	12.714	12.253	12.379	11.858	11.243	11.284	11.664	11.673	11.162	11.645	12.067	11.773	11.539	11.103	11.372	11.728	11.312	11.292	11.754	11.655	11.9	11.949	12.076	13.128	12.902	12.953	11.984	10.971	11.34	11.26	11.242	11.693	12.016	11.405	11.449	12.077	11.001	11.781	11.129	11.373	11.298	11.912	11.295	11.585	11.4	11.915	11.517	11.627	11.605	11.572	12.284	12.043	11.899	11.473	11.481	11.328	11.404	11.614	11.851	11.86	11.832	12.343	12.177	11.075	11.533	12.037	11.544	11.217	12.065	11.693	11.744	11.384	11.05	11.637	11.532	11.946	12.159	11.677	11.599	11.578	11.624	11.689	12.097	11.537	11.475	11.558	11.6	12.037	11.855	11.858	11.639	11.502	11.668	11.946	11.357	11.724	11.679	11.784	11.785	11.806	12.089	11.628	11.136	12.016	11.473	11.625	11.311	11.642	12.136	11.697	11.502	11.683	11.823	12.172	11.74	11.495	11.808	12.38	12.853	13.087	10.915	12.114	12.37	12.016	12.085	11.723	12.006	11.824	11.312	12.571	11.989	12.027	12.232	12.548	12.105	11.881	11.473	13.22	12.259	11.767	11.951	11.909	12.177	12.456	12.273	13.23	13.202	13.55	11.95
ATP6V1H|NM_213620	10.851	11.988	11.883	11.95	11.795	11.203	10.922	11.38	11.206	11.501	11.569	11.873	11.964	12.697	11.423	12.835	12.53	11.326	12.085	11.547	11.771	11.821	11.26	11.546	11.659	11.666	12.301	12.177	12.172	11.515	10.959	11.355	12.805	11.65	11.136	10.955	11.537	11.771	11.072	11.23	11.34	11.582	11.843	12.706	12.707	11.304	11.067	12.218	11.527	10.877	12.654	12.784	11.038	11.16	11.064	11.043	12.371	12.287	11.964	11.229	12.101	11.796	11.394	12.152	12.177	11.543	11.475	10.341	11.376	11.215	12.682	12.249	12.371	11.816	11.214	11.258	11.629	11.639	11.122	11.63	12.026	11.745	11.48	11.05	11.326	11.66	11.254	11.232	11.717	11.6	11.839	11.947	12.025	13.087	12.865	12.898	11.94	10.915	11.326	11.211	11.213	11.642	11.945	11.357	11.397	12.037	10.922	11.697	11.065	11.343	11.236	11.807	11.252	11.523	11.339	11.894	11.48	11.596	11.573	11.537	12.249	12.006	11.858	11.413	11.422	11.299	11.378	11.564	11.815	11.81	11.769	12.308	12.133	11.05	11.492	12.004	11.51	11.169	12.017	11.648	11.668	11.324	10.996	11.562	11.451	11.912	12.131	11.627	11.528	11.538	11.573	11.614	12.056	11.474	11.4	11.466	11.551	11.988	11.797	11.797	11.598	11.447	11.579	11.883	11.314	11.658	11.632	11.698	11.747	11.778	12.074	11.573	11.059	11.97	11.411	11.542	11.253	11.584	12.094	11.666	11.433	11.604	11.775	12.105	11.698	11.465	11.767	12.37	12.846	13.077	10.915	12.102	12.343	12.009	12.046	11.683	11.99	11.807	11.299	12.549	11.974	12.007	12.224	12.536	12.089	11.863	11.445	13.209	12.246	11.744	11.927	11.894	12.165	12.444	12.257	13.21	13.181	13.53	11.94
ATP7A|NM_000052	9.296	8.172	8.951	8.957	8.788	8.472	7.788	9.877	9.984	9.707	10.351	11.189	8.763	9.86	7.811	8.676	8.892	9.095	8.576	7.791	9.811	9.457	8.414	8.662	9.63	9.322	8.904	8.966	10.085	8.807	10.225	10.411	9.449	8.306	8.468	9.214	8.99	8.401	7.913	9.102	9.2	9.192	9.613	9.192	9.399	7.877	9.32	8.455	9.128	10.553	10.021	9.315	9.322	9.54	8.401	8.914	8.192	8.132	7.87	8.611	9.75	9.723	10.123	10.05	8.134	8.755	7.889	9.307	8.633	8.082	10.137	10.343	10.454	8.986	9.501	8.29	9.281	9.2	8.271	8.877	8.827	9.087	9.004	7.861	9.16	9.419	8.817	9.187	9.592	8.786	8.969	9.155	8.033	9.932	10.388	10.545	10.19	8.637	9.587	8.877	8.82	8.409	7.392	8.414	8.88	7.6	9.39	7.714	8.401	9.305	8.566	8.697	8.855	9.3	8.919	9.248	9.29	9.039	9.15	9.11	8.587	8.553	10.073	9.066	8.611	8.547	9.217	9.241	9.364	8.762	7.839	8.768	8.451	7.889	9.042	7.539	8.52	8.264	7.901	8.714	9.672	8.814	8.778	9.362	9.922	9.598	9.202	8.589	9.873	9.35	8.82	9.042	9.945	9.155	9.298	9.281	8.562	9.822	9.651	9.16	9.315	9.893	9.388	9.439	8.804	9.101	9.541	9.116	9.04	9.123	9.839	8.892	9.285	9.728	8.375	8.18	8.077	9.061	7.922	9.066	8.919	9.762	8.518	8.224	9.181	8.64	9.546	10.406	11.957	11.891	10.445	10.446	10.426	10.736	9.922	10.397	10.389	9.908	9.329	10.026	10.242	9.907	9.963	10.317	10.212	10.179	9.418	9.688	10.504	8.823	10.216	10.35	10.539	10.342	8.765	8.815	9.182	9.05	9.598
ATP7A|NM_001282224	9.296	8.172	8.951	8.957	8.788	8.472	7.788	9.877	9.984	9.707	10.351	11.189	8.763	9.86	7.811	8.676	8.892	9.095	8.576	7.791	9.811	9.457	8.414	8.662	9.63	9.322	8.904	8.966	10.085	8.807	10.225	10.411	9.449	8.306	8.468	9.214	8.99	8.401	7.913	9.102	9.2	9.192	9.613	9.192	9.399	7.877	9.32	8.455	9.128	10.553	10.021	9.315	9.322	9.54	8.401	8.914	8.192	8.132	7.87	8.611	9.75	9.723	10.123	10.05	8.134	8.755	7.889	9.307	8.633	8.082	10.137	10.343	10.454	8.986	9.501	8.29	9.281	9.2	8.271	8.877	8.827	9.087	9.004	7.861	9.16	9.419	8.817	9.187	9.592	8.786	8.969	9.155	8.033	9.932	10.388	10.545	10.19	8.637	9.587	8.877	8.82	8.409	7.392	8.414	8.88	7.6	9.39	7.714	8.401	9.305	8.566	8.697	8.855	9.3	8.919	9.248	9.29	9.039	9.15	9.11	8.587	8.553	10.073	9.066	8.611	8.547	9.217	9.241	9.364	8.762	7.839	8.768	8.451	7.889	9.042	7.539	8.52	8.264	7.901	8.714	9.672	8.814	8.778	9.362	9.922	9.598	9.202	8.589	9.873	9.35	8.82	9.042	9.945	9.155	9.298	9.281	8.562	9.822	9.651	9.16	9.315	9.893	9.388	9.439	8.804	9.101	9.541	9.116	9.04	9.123	9.839	8.892	9.285	9.728	8.375	8.18	8.077	9.061	7.922	9.066	8.919	9.762	8.518	8.224	9.181	8.64	9.546	10.406	11.957	11.891	10.445	10.446	10.426	10.736	9.922	10.397	10.389	9.908	9.329	10.026	10.242	9.907	9.963	10.317	10.212	10.179	9.418	9.688	10.504	8.823	10.216	10.35	10.539	10.342	8.765	8.815	9.182	9.05	9.598
ATRX|NM_000489	13.114	13.502	13.462	12.847	13.097	12.89	13.398	13.846	13.01	12.706	14.188	13.965	13.724	13.097	12.529	12.794	13.095	13.103	12.702	12.227	13.947	12.758	12.698	12.683	13.852	13.475	13.029	12.306	13.665	14.123	11.451	12.565	12.335	12.007	12.705	12.767	12.703	12.223	12.51	13.615	12.335	13.65	13.106	13.513	13.026	12.075	14.448	13.084	13.024	12.576	12.42	11.864	13.521	12.8	12.348	13.707	11.659	12.524	12.601	12.524	13.192	13.53	13.199	13.274	11.599	13.376	11.996	12.028	11.781	12.588	11.648	11.99	11.32	12.259	12.335	12.154	12.212	12.571	12.158	12.964	12.054	11.987	12.755	11.956	12.348	12.965	12.32	12.285	12.765	12.348	12.391	12.221	11.584	12.404	12.034	12.116	12.008	11.864	13.531	11.964	12.206	11.953	11.663	12.343	12.565	12.037	12.159	11.578	11.785	12.022	12.593	11.856	12.361	12.445	11.988	13.567	12.706	12.357	12.597	12.93	12.32	12.181	13.239	11.744	11.677	11.642	12.653	12.335	11.525	12.623	12.133	12.645	11.802	11.605	12.388	11.522	12.107	11.944	12.097	12.003	12.814	12.114	12.287	12.37	12.388	13.495	13.175	11.738	11.9	13.101	12.32	12.264	13.23	12.039	12.555	12.037	11.883	12.366	12.644	12.153	12.159	12.649	12.431	12.628	12.307	12.183	12.292	12.457	12.497	12.229	13.06	12.154	12.23	12.668	11.66	11.796	11.629	12.64	11.883	12.703	12.165	12.534	12.129	11.951	13.036	12.407	12.338	12.744	12.584	12.791	11.657	14.655	14.271	14.311	13.199	13.45	14.078	13.343	12.695	13.706	14.276	13.373	13.108	13.711	13.795	13.521	12.807	14.242	14.019	11.779	13.925	13.282	13.709	14.353	13.76	14.551	14.074	13.29	13.823
ATRX|NM_138270	13.128	13.532	13.481	12.866	13.114	12.912	13.421	13.858	13.024	12.722	14.201	13.988	13.753	13.119	12.562	12.826	13.119	13.129	12.708	12.246	13.977	12.771	12.709	12.707	13.858	13.495	13.056	12.326	13.724	14.153	11.467	12.597	12.378	12.022	12.73	12.791	12.725	12.241	12.53	13.645	12.362	13.689	13.147	13.547	13.06	12.094	14.448	13.1	13.054	12.619	12.447	11.894	13.548	12.835	12.362	13.752	11.689	12.537	12.636	12.558	13.21	13.542	13.22	13.287	11.639	13.397	12.024	12.062	11.818	12.624	11.672	11.996	11.347	12.3	12.392	12.183	12.274	12.645	12.198	13.024	12.096	12.008	12.835	11.996	12.402	13.018	12.358	12.329	12.806	12.407	12.434	12.263	11.639	12.442	12.069	12.152	12.039	11.894	13.553	12.017	12.246	12.009	11.703	12.405	12.603	12.051	12.189	11.639	11.823	12.064	12.607	11.891	12.411	12.495	12.026	13.61	12.742	12.401	12.662	12.981	12.37	12.214	13.316	11.781	11.721	11.682	12.686	12.373	11.58	12.683	12.165	12.678	11.825	11.64	12.437	11.561	12.154	11.983	12.158	12.067	12.865	12.184	12.338	12.437	12.446	13.514	13.22	11.775	11.94	13.147	12.37	12.3	13.29	12.105	12.577	12.079	11.924	12.442	12.686	12.197	12.2	12.695	12.469	12.686	12.368	12.241	12.346	12.511	12.539	12.287	13.095	12.227	12.281	12.729	11.725	11.851	11.668	12.676	11.919	12.736	12.213	12.593	12.183	12.009	13.084	12.457	12.391	12.771	12.597	12.812	11.657	14.676	14.292	14.322	13.239	13.495	14.103	13.397	12.723	13.739	14.304	13.39	13.147	13.724	13.812	13.532	12.837	14.254	14.03	11.815	13.947	13.309	13.727	14.369	13.789	14.558	14.132	13.318	13.86
ATXN2L|NM_001308230	11.316	10.374	10.432	11.332	11.585	10.412	10.998	10.964	10.407	10.308	10.108	10.302	10.331	10.253	11.284	10.314	10.187	11.492	9.817	10.032	10.47	10.498	10.423	10.331	10.877	9.707	9.626	10.174	10.229	10.268	10.772	10.035	9.237	10.163	9.773	9.315	10.771	10.38	10.176	10.162	10.639	10.474	9.155	10.518	10.686	10.116	9.697	9.602	10.352	10.226	10.138	9.695	9.902	9.669	10.581	10.296	9.692	9.801	10.323	10.317	11.735	11.244	11.172	10.96	10.483	10.238	10.294	10.589	10.467	10.917	10.211	11.153	11.573	11.189	10.884	10.722	10.549	10.994	10.87	10.458	10.105	10.445	10.268	10.213	10.648	10.371	10.363	10.511	10.267	9.951	10.179	11.059	11.495	10.748	9.94	9.649	9.522	9.994	11.811	9.209	10.079	10.329	10.677	10.338	11.573	9.889	10.174	10.243	10.242	9.964	11.269	10.488	11.133	10.268	10.099	11.075	10.322	10.67	10.927	11.339	10.741	10.877	11.593	9.669	10.66	10.591	10.444	10.345	10.886	10.846	9.928	11.463	9.873	10.802	10.596	10.124	10.605	10.584	11.649	10.245	10.683	10.033	9.947	10.854	9.453	11.203	11.377	10.39	10.983	11.317	9.763	9.973	10.942	10.095	9.911	9.598	10.018	10.581	11.148	10.368	10.072	10.814	10.015	9.685	10.995	10.107	10.429	10.467	10.17	9.998	11.677	9.961	10.667	10.516	10.345	10.042	9.875	10.729	10.764	11.573	10.298	9.904	10.407	11.03	12.025	10.819	9.726	11.338	11.391	11.949	12.116	10.388	10.485	10.254	9.73	10.532	10.285	9.946	10.095	9.992	10.142	10.689	10.753	10.627	10.315	10.333	9.575	10.611	10.46	11.956	9.803	10.344	10.794	10.392	10.527	10.848	10.584	10.698	10.066
ATXN2L|NM_007245	11.328	10.388	10.432	11.339	11.585	10.42	10.998	10.969	10.42	10.314	10.116	10.305	10.333	10.254	11.284	10.321	10.187	11.498	9.82	10.042	10.478	10.503	10.427	10.336	10.881	9.721	9.626	10.179	10.232	10.276	10.781	10.04	9.246	10.17	9.776	9.317	10.772	10.385	10.189	10.17	10.645	10.479	9.155	10.521	10.689	10.123	9.703	9.602	10.359	10.229	10.138	9.697	9.909	9.674	10.587	10.299	9.695	9.803	10.331	10.322	11.741	11.244	11.176	10.982	10.489	10.267	10.3	10.59	10.471	10.918	10.216	11.153	11.573	11.193	10.886	10.724	10.551	10.998	10.873	10.463	10.112	10.447	10.268	10.217	10.648	10.379	10.367	10.511	10.276	9.951	10.184	11.059	11.498	10.753	9.94	9.649	9.522	9.999	11.822	9.209	10.081	10.332	10.677	10.343	11.573	9.893	10.179	10.243	10.249	9.969	11.278	10.488	11.136	10.274	10.099	11.081	10.322	10.671	10.931	11.339	10.747	10.881	11.598	9.674	10.662	10.595	10.445	10.347	10.892	10.85	9.94	11.465	9.873	10.803	10.598	10.124	10.612	10.588	11.654	10.249	10.687	10.033	9.947	10.856	9.46	11.211	11.38	10.392	10.994	11.329	9.763	9.977	10.942	10.097	9.923	9.598	10.024	10.581	11.151	10.368	10.072	10.826	10.015	9.685	10.997	10.116	10.432	10.47	10.172	10	11.682	9.961	10.672	10.516	10.35	10.042	9.877	10.732	10.764	11.575	10.298	9.908	10.41	11.038	12.028	10.823	9.73	11.343	11.393	11.953	12.167	10.39	10.497	10.259	9.73	10.538	10.289	9.95	10.099	10.01	10.147	10.689	10.758	10.627	10.321	10.339	9.585	10.62	10.47	11.963	9.807	10.346	10.798	10.397	10.527	10.85	10.584	10.701	10.066
ATXN2L|NM_017492	11.328	10.388	10.432	11.339	11.585	10.42	10.998	10.969	10.42	10.314	10.116	10.305	10.333	10.254	11.284	10.321	10.187	11.498	9.82	10.042	10.478	10.503	10.427	10.336	10.881	9.721	9.626	10.179	10.232	10.276	10.781	10.04	9.246	10.17	9.776	9.317	10.772	10.385	10.189	10.17	10.645	10.479	9.155	10.521	10.689	10.123	9.703	9.602	10.359	10.229	10.138	9.697	9.909	9.674	10.587	10.299	9.695	9.803	10.331	10.322	11.741	11.244	11.176	10.982	10.489	10.267	10.3	10.59	10.471	10.918	10.216	11.153	11.573	11.193	10.886	10.724	10.551	10.998	10.873	10.463	10.112	10.447	10.268	10.217	10.648	10.379	10.367	10.511	10.276	9.951	10.184	11.059	11.498	10.753	9.94	9.649	9.522	9.999	11.822	9.209	10.081	10.332	10.677	10.343	11.573	9.893	10.179	10.243	10.249	9.969	11.278	10.488	11.136	10.274	10.099	11.081	10.322	10.671	10.931	11.339	10.747	10.881	11.598	9.674	10.662	10.595	10.445	10.347	10.892	10.85	9.94	11.465	9.873	10.803	10.598	10.124	10.612	10.588	11.654	10.249	10.687	10.033	9.947	10.856	9.46	11.211	11.38	10.392	10.994	11.329	9.763	9.977	10.942	10.097	9.923	9.598	10.024	10.581	11.151	10.368	10.072	10.826	10.015	9.685	10.997	10.116	10.432	10.47	10.172	10	11.682	9.961	10.672	10.516	10.35	10.042	9.877	10.732	10.764	11.575	10.298	9.908	10.41	11.038	12.028	10.823	9.73	11.343	11.393	11.953	12.167	10.39	10.497	10.259	9.73	10.538	10.289	9.95	10.099	10.01	10.147	10.689	10.758	10.627	10.321	10.339	9.585	10.62	10.47	11.963	9.807	10.346	10.798	10.397	10.527	10.85	10.584	10.701	10.066
ATXN2L|NM_145714	11.328	10.388	10.432	11.339	11.585	10.42	10.998	10.969	10.42	10.314	10.116	10.305	10.333	10.254	11.284	10.321	10.187	11.498	9.82	10.042	10.478	10.503	10.427	10.336	10.881	9.721	9.626	10.179	10.232	10.276	10.781	10.04	9.246	10.17	9.776	9.317	10.772	10.385	10.189	10.17	10.645	10.479	9.155	10.521	10.689	10.123	9.703	9.602	10.359	10.229	10.138	9.697	9.909	9.674	10.587	10.299	9.695	9.803	10.331	10.322	11.741	11.244	11.176	10.982	10.489	10.267	10.3	10.59	10.471	10.918	10.216	11.153	11.573	11.193	10.886	10.724	10.551	10.998	10.873	10.463	10.112	10.447	10.268	10.217	10.648	10.379	10.367	10.511	10.276	9.951	10.184	11.059	11.498	10.753	9.94	9.649	9.522	9.999	11.822	9.209	10.081	10.332	10.677	10.343	11.573	9.893	10.179	10.243	10.249	9.969	11.278	10.488	11.136	10.274	10.099	11.081	10.322	10.671	10.931	11.339	10.747	10.881	11.598	9.674	10.662	10.595	10.445	10.347	10.892	10.85	9.94	11.465	9.873	10.803	10.598	10.124	10.612	10.588	11.654	10.249	10.687	10.033	9.947	10.856	9.46	11.211	11.38	10.392	10.994	11.329	9.763	9.977	10.942	10.097	9.923	9.598	10.024	10.581	11.151	10.368	10.072	10.826	10.015	9.685	10.997	10.116	10.432	10.47	10.172	10	11.682	9.961	10.672	10.516	10.35	10.042	9.877	10.732	10.764	11.575	10.298	9.908	10.41	11.038	12.028	10.823	9.73	11.343	11.393	11.953	12.167	10.39	10.497	10.259	9.73	10.538	10.289	9.95	10.099	10.01	10.147	10.689	10.758	10.627	10.321	10.339	9.585	10.62	10.47	11.963	9.807	10.346	10.798	10.397	10.527	10.85	10.584	10.701	10.066
ATXN2L|NM_148414	11.328	10.388	10.432	11.339	11.585	10.42	10.998	10.969	10.42	10.314	10.116	10.305	10.333	10.254	11.284	10.321	10.187	11.498	9.82	10.042	10.478	10.503	10.427	10.336	10.881	9.721	9.626	10.179	10.232	10.276	10.781	10.04	9.246	10.17	9.776	9.317	10.772	10.385	10.189	10.17	10.645	10.479	9.155	10.521	10.689	10.123	9.703	9.602	10.359	10.229	10.138	9.697	9.909	9.674	10.587	10.299	9.695	9.803	10.331	10.322	11.741	11.244	11.176	10.982	10.489	10.267	10.3	10.59	10.471	10.918	10.216	11.153	11.573	11.193	10.886	10.724	10.551	10.998	10.873	10.463	10.112	10.447	10.268	10.217	10.648	10.379	10.367	10.511	10.276	9.951	10.184	11.059	11.498	10.753	9.94	9.649	9.522	9.999	11.822	9.209	10.081	10.332	10.677	10.343	11.573	9.893	10.179	10.243	10.249	9.969	11.278	10.488	11.136	10.274	10.099	11.081	10.322	10.671	10.931	11.339	10.747	10.881	11.598	9.674	10.662	10.595	10.445	10.347	10.892	10.85	9.94	11.465	9.873	10.803	10.598	10.124	10.612	10.588	11.654	10.249	10.687	10.033	9.947	10.856	9.46	11.211	11.38	10.392	10.994	11.329	9.763	9.977	10.942	10.097	9.923	9.598	10.024	10.581	11.151	10.368	10.072	10.826	10.015	9.685	10.997	10.116	10.432	10.47	10.172	10	11.682	9.961	10.672	10.516	10.35	10.042	9.877	10.732	10.764	11.575	10.298	9.908	10.41	11.038	12.028	10.823	9.73	11.343	11.393	11.953	12.167	10.39	10.497	10.259	9.73	10.538	10.289	9.95	10.099	10.01	10.147	10.689	10.758	10.627	10.321	10.339	9.585	10.62	10.47	11.963	9.807	10.346	10.798	10.397	10.527	10.85	10.584	10.701	10.066
ATXN2L|NM_148415	11.328	10.388	10.432	11.339	11.585	10.42	10.998	10.969	10.42	10.314	10.116	10.305	10.333	10.254	11.284	10.321	10.187	11.498	9.82	10.042	10.478	10.503	10.427	10.336	10.881	9.721	9.626	10.179	10.232	10.276	10.781	10.04	9.246	10.17	9.776	9.317	10.772	10.385	10.189	10.17	10.645	10.479	9.155	10.521	10.689	10.123	9.703	9.602	10.359	10.229	10.138	9.697	9.909	9.674	10.587	10.299	9.695	9.803	10.331	10.322	11.741	11.244	11.176	10.982	10.489	10.267	10.3	10.59	10.471	10.918	10.216	11.153	11.573	11.193	10.886	10.724	10.551	10.998	10.873	10.463	10.112	10.447	10.268	10.217	10.648	10.379	10.367	10.511	10.276	9.951	10.184	11.059	11.498	10.753	9.94	9.649	9.522	9.999	11.822	9.209	10.081	10.332	10.677	10.343	11.573	9.893	10.179	10.243	10.249	9.969	11.278	10.488	11.136	10.274	10.099	11.081	10.322	10.671	10.931	11.339	10.747	10.881	11.598	9.674	10.662	10.595	10.445	10.347	10.892	10.85	9.94	11.465	9.873	10.803	10.598	10.124	10.612	10.588	11.654	10.249	10.687	10.033	9.947	10.856	9.46	11.211	11.38	10.392	10.994	11.329	9.763	9.977	10.942	10.097	9.923	9.598	10.024	10.581	11.151	10.368	10.072	10.826	10.015	9.685	10.997	10.116	10.432	10.47	10.172	10	11.682	9.961	10.672	10.516	10.35	10.042	9.877	10.732	10.764	11.575	10.298	9.908	10.41	11.038	12.028	10.823	9.73	11.343	11.393	11.953	12.167	10.39	10.497	10.259	9.73	10.538	10.289	9.95	10.099	10.01	10.147	10.689	10.758	10.627	10.321	10.339	9.585	10.62	10.47	11.963	9.807	10.346	10.798	10.397	10.527	10.85	10.584	10.701	10.066
ATXN2L|NM_148416	11.328	10.388	10.432	11.339	11.585	10.42	10.998	10.969	10.42	10.314	10.116	10.305	10.333	10.254	11.284	10.321	10.187	11.498	9.82	10.042	10.478	10.503	10.427	10.336	10.881	9.721	9.626	10.179	10.232	10.276	10.781	10.04	9.246	10.17	9.776	9.317	10.772	10.385	10.189	10.17	10.645	10.479	9.155	10.521	10.689	10.123	9.703	9.602	10.359	10.229	10.138	9.697	9.909	9.674	10.587	10.299	9.695	9.803	10.331	10.322	11.741	11.244	11.176	10.982	10.489	10.267	10.3	10.59	10.474	10.918	10.216	11.153	11.573	11.193	10.886	10.725	10.551	10.998	10.873	10.463	10.112	10.447	10.268	10.217	10.648	10.379	10.367	10.511	10.276	9.951	10.184	11.059	11.498	10.753	9.94	9.649	9.524	9.999	11.822	9.209	10.081	10.332	10.677	10.343	11.573	9.893	10.179	10.243	10.249	9.969	11.278	10.488	11.136	10.274	10.099	11.081	10.322	10.671	10.931	11.339	10.747	10.881	11.598	9.674	10.662	10.595	10.445	10.351	10.892	10.85	9.94	11.465	9.873	10.808	10.598	10.124	10.612	10.588	11.654	10.254	10.687	10.033	9.947	10.856	9.46	11.211	11.38	10.393	10.994	11.329	9.763	9.977	10.942	10.097	9.928	9.598	10.024	10.581	11.151	10.368	10.072	10.826	10.015	9.685	10.997	10.116	10.432	10.47	10.172	10	11.682	9.961	10.672	10.516	10.35	10.042	9.877	10.732	10.764	11.575	10.298	9.908	10.41	11.038	12.028	10.823	9.73	11.343	11.393	11.953	12.167	10.39	10.497	10.259	9.73	10.538	10.289	9.95	10.099	10.01	10.147	10.689	10.758	10.627	10.321	10.339	9.585	10.62	10.47	11.963	9.807	10.346	10.798	10.397	10.527	10.85	10.584	10.701	10.066
ATXN7L3|NM_001098833	9.595	10.124	9.825	9.674	9.382	9.574	9.445	9.433	10.621	9.717	9.81	9.697	9.317	9.935	9.791	9.095	10.349	9.299	9.793	9.517	9.679	9.555	9.638	9.801	9.172	9.867	8.852	8.88	9.959	9.147	9.35	9.171	9.347	9.757	9.683	9.36	10.003	10.025	9.461	9.558	9.86	10.317	10.608	9.008	9.479	9.877	9.786	9.119	8.925	10.151	8.709	9.665	9.241	9.504	9.775	9.302	10.079	9.541	9.328	9.827	9.776	9.482	9.379	9.366	10.288	9.155	10.53	11.502	10.394	10.461	9.656	8.478	10.277	9.889	10.238	10.166	10.085	10.114	9.771	10.299	10.081	10.084	10.635	10.091	10.236	10.213	9.752	9.947	10.04	10.266	10.179	9.306	10.022	9.603	9.905	9.774	9.953	10.355	9.376	10.219	10.111	9.79	10.167	10.099	9.947	10.015	10.493	10.432	10.343	10.267	9.459	10.545	9.889	10.48	10.097	9.728	9.907	10.123	10.143	9.875	10.003	10.006	9.898	10.303	10.04	9.973	10.184	10.607	10.598	9.94	10.079	9.954	10.072	10.042	10.203	10.106	10.111	10.068	10.135	10.467	10.353	10.366	10.159	10.489	10.385	9.744	9.453	10.35	10.283	9.947	10.267	10.448	9.134	10.269	10.055	10.567	10.578	10.145	10.061	10.254	10.758	10.147	10.48	10.568	10.625	10.484	10.689	10.383	10.612	10.358	10.282	10.595	10.317	10.842	10.282	10.119	10.232	10.014	10.597	9.926	10.534	10.501	10.081	10.455	9.873	10.533	10.594	9.986	9.39	9.498	12.153	8.592	8.655	8.852	9.762	9.157	8.892	9.217	9.439	9.042	9.066	9.498	9.412	8.577	8.807	8.951	9.008	9.964	9.187	9.687	9.207	9.039	9.478	9.02	9.366	10.307	11.275	11.757	10.994
ATXN7L3|NM_020218	9.595	10.081	9.825	9.674	9.353	9.558	9.445	9.416	10.578	9.7	9.792	9.69	9.297	9.911	9.776	9.071	10.331	9.27	9.745	9.457	9.651	9.516	9.596	9.773	9.155	9.833	8.823	8.836	9.916	9.112	9.315	9.155	9.307	9.738	9.642	9.342	9.97	9.983	9.416	9.52	9.825	10.277	10.588	8.948	9.452	9.853	9.748	9.114	8.892	10.123	8.664	9.611	9.205	9.459	9.75	9.274	10.044	9.516	9.299	9.811	9.755	9.443	9.364	9.366	10.252	9.155	10.511	11.445	10.367	10.436	9.635	8.478	10.26	9.875	10.225	10.142	10.057	10.095	9.756	10.274	10.069	10.079	10.619	10.084	10.229	10.179	9.713	9.94	10.032	10.242	10.157	9.304	10	9.594	9.893	9.755	9.932	10.329	9.34	10.161	10.098	9.776	10.143	10.061	9.937	9.986	10.469	10.422	10.334	10.262	9.441	10.5	9.872	10.466	10.065	9.713	9.886	10.116	10.124	9.864	9.984	9.994	9.87	10.282	10.023	9.947	10.17	10.59	10.585	9.932	10.038	9.948	10.054	10.02	10.19	10.088	10.042	10.055	10.116	10.442	10.322	10.355	10.129	10.459	10.339	9.685	9.409	10.322	10.213	9.915	10.167	10.404	9.122	10.224	10.032	10.542	10.538	10.082	10.014	10.189	10.7	10.097	10.436	10.49	10.584	10.396	10.64	10.329	10.546	10.319	10.196	10.532	10.266	10.802	10.235	10.08	10.208	9.964	10.525	9.875	10.493	10.434	10	10.399	9.822	10.436	10.542	9.962	9.347	9.437	12.153	8.547	8.609	8.839	9.713	9.148	8.889	9.17	9.405	8.925	9.039	9.464	9.388	8.547	8.776	8.886	8.98	9.907	9.17	9.637	9.17	8.963	9.433	8.986	9.331	10.253	11.227	11.697	10.935
ATXN7|NM_000333	12.511	12.132	12.235	12.475	12.053	12.511	12.735	11.928	11.044	11.174	11.648	11.566	12.031	10.488	11.528	11.829	10.823	12.957	11.334	11.927	12.315	12.176	12.335	11.711	12.674	12.083	11.949	12.377	11.713	11.668	11.073	11.884	11.282	14.121	12.065	11.112	12.177	11.831	12.032	12.104	11.805	11.937	13.393	12.53	12.711	11.86	10.811	11.456	12.016	11.306	13.599	11.138	12.074	11.092	11.895	11.784	10.545	11.693	11.691	11.942	11.504	12.825	11.95	12.002	10.776	12.219	11.339	10.422	10.516	11.052	11.405	11.655	13.463	10.956	10.909	10.766	10.846	11.094	11.097	10.776	10.149	10.431	10.498	10.174	11.171	10.771	10.861	10.845	10.693	10.964	10.831	12.004	11.309	11.357	10.19	10.398	10.546	10.39	12.277	10.876	10.708	10.744	10.736	11.217	11.449	11.075	11.108	10.727	10.771	10.719	11.535	11.445	11.145	10.494	10.498	12.092	11.097	10.801	11.035	10.996	11.655	11.539	11.81	10.451	10.842	11.184	11.493	10.385	10.018	11.38	11.236	11.312	10.267	10.843	10.864	10.959	10.693	10.876	11.426	10.374	11.315	10.627	10.99	10.635	10.651	12.034	12.674	11.056	10.085	11.956	10.771	10.771	12.249	10.497	11.017	10.732	10.753	11.343	11.615	10.551	10.641	11.477	10.241	10.657	10.407	9.937	11.145	11.029	10.473	10.578	12.073	10.432	10.516	10.874	10.384	10.732	10.605	11.243	11.098	11.544	10.067	10.767	10.904	11.312	11.991	10.672	10.707	12.94	13.947	13.88	12.895	12.645	12.529	12.394	12.083	12.627	12.391	11.712	11.888	11.906	12.399	12.864	14.872	12.29	13.082	12.175	12.028	12.47	13.141	12.392	13.707	12.537	13.188	12.504	11.843	12.333	11.764	11.438	11.655
ATXN7|NM_001128149	10.124	9.831	9.817	10.088	9.984	10.407	10.209	9.322	8.801	8.719	8.966	9.329	9.799	8.349	9.206	9.776	8.651	11.436	9.095	9.626	9.88	9.704	9.545	9.372	10.264	9.598	9.551	10.084	9.626	9.459	8.938	10.099	9.205	9.943	9.626	9.162	10.429	9.693	10.18	10.179	9.763	9.704	10.919	10.322	10.123	9.74	8.401	9.437	9.598	9.295	10.964	9.231	10.04	9.082	9.611	9.502	8.611	9.396	9.457	9.961	9.367	10.448	10.261	9.989	9.169	9.595	10	8.951	9.234	8.966	9.119	9.062	10.635	9.036	8.79	9.04	8.822	8.589	9.222	8.88	8.484	8.418	8.508	8.665	9.119	8.585	8.788	8.986	8.238	8.883	8.934	9.2	9.449	9.022	8.405	8.486	8.709	8.718	9.736	8.66	8.707	8.928	8.85	8.989	9.155	8.889	9.042	9.036	9.248	9.156	9.315	9.304	8.814	8.5	8.919	9.591	8.752	8.665	8.823	8.814	9.222	9.128	9.285	8.989	8.679	9.125	9.197	8.455	8.329	8.863	8.908	8.785	8.366	9.196	8.748	8.842	8.562	9.145	9.421	8.794	9.17	8.785	8.925	8.535	9.109	9.566	9.713	9.152	8.271	9.377	9.069	8.814	9.766	8.728	9.008	8.867	8.823	8.925	9.29	8.889	8.508	8.957	8.114	8.43	8.594	7.931	8.778	8.943	8.388	8.928	9.32	8.566	8.464	8.775	8.778	8.741	8.823	8.948	8.836	9.025	8.371	8.775	8.87	9.008	9.6	8.683	8.48	10.959	11.692	11.598	11.38	10.238	10.491	10.393	9.738	10.363	10.347	9.678	10.073	9.478	10.259	10.578	11.632	10.211	10.633	10.141	9.758	9.71	10.771	9.907	10.445	10.106	10.498	9.907	9.558	10.025	9.331	8.944	9.17
ATXN7|NM_001177387	12.175	11.896	11.758	12.018	11.763	12.129	12.337	11.543	10.625	10.779	11.236	11.201	11.715	10.157	11.194	11.566	10.556	12.648	10.956	11.546	11.984	11.744	11.956	11.414	12.214	11.716	11.598	12.045	11.34	11.329	10.74	11.653	10.97	13.836	11.713	10.868	11.86	11.396	11.725	11.905	11.475	11.602	13.002	12.175	12.208	11.519	10.488	11.152	11.713	11.027	13.064	10.794	11.769	10.861	11.432	11.415	10.228	11.241	11.325	11.499	11.168	12.342	11.626	11.725	10.432	11.894	11.104	10.147	10.312	10.78	11.053	11.176	13.187	10.794	10.584	10.556	10.622	10.809	10.775	10.525	9.877	10.182	10.224	9.96	10.994	10.558	10.582	10.607	10.371	10.671	10.578	11.581	11.014	11.016	9.907	10.111	10.322	10.188	11.914	10.624	10.498	10.544	10.389	10.923	11.174	10.704	10.754	10.455	10.568	10.51	11.175	11.217	10.803	10.229	10.294	11.807	10.809	10.527	10.753	10.691	11.324	11.204	11.448	10.246	10.511	10.931	11.237	10.143	9.743	11.082	10.859	10.929	9.977	10.596	10.59	10.674	10.42	10.637	11.155	10.143	10.968	10.345	10.701	10.389	10.511	11.756	12.417	10.802	9.823	11.63	10.569	10.498	11.94	10.258	10.767	10.538	10.551	11.184	11.391	10.355	10.33	11.191	9.922	10.358	10.224	9.683	10.809	10.799	10.197	10.347	11.837	10.228	10.264	10.684	10.17	10.447	10.37	10.995	10.769	11.274	9.794	10.52	10.682	10.931	11.646	10.425	10.556	12.75	13.685	13.692	12.866	12.235	12.33	12.158	11.915	12.425	12.232	11.477	11.726	11.578	12.168	12.616	14.352	12.098	12.825	12.018	11.761	12.025	12.739	11.971	13.578	12.194	12.725	12.056	11.448	11.965	11.35	10.997	11.206
AUP1|NM_181575	11.141	11.4	11.641	11.474	11.145	11.638	11.539	11.369	11.937	11.694	11.585	10.812	11.495	12.44	11.877	11.196	11.883	11.058	12.091	11.699	11.415	11.99	11.845	12.245	11.027	11.868	12.272	11.898	10.995	11.641	12.417	12.313	12.111	11.906	12.084	12.064	11.472	11.333	12.39	12.165	12.888	12.227	11.63	12.32	12.075	11.414	11.825	11.387	11.66	12.213	12.709	13.732	11.795	12.1	12.183	11.433	12.065	12.187	11.642	11.571	11.601	11.594	11.05	11.422	12.534	11.924	12.191	12.651	12.75	11.043	12.078	13.319	11.474	11.671	11.329	11.659	11.889	11.568	11.769	11.573	12.235	12.339	11.554	11.897	11.46	11.319	11.597	11.832	11.744	11.816	11.7	12.167	12.474	12.683	12.565	12.308	11.994	12.281	10.771	12.281	12.122	12.213	12.153	11.611	11.414	11.744	11.576	12.466	12.018	12.056	11.014	11.557	11.317	11.996	11.81	11.359	11.141	11.47	11.653	11.184	11.723	11.723	11.234	11.924	12.224	12.248	11.08	11.563	12.19	11.525	11.322	11.829	11.958	12.168	11.86	11.952	11.808	12.266	11.838	11.691	11.568	11.989	11.797	11.798	11.681	11.047	11.116	12.11	12.261	11.03	11.195	11.945	10.95	11.723	11.413	11.788	12.045	11.591	11.339	11.463	11.561	11.284	11.819	11.531	12.092	11.887	11.475	11.204	11.689	11.717	10.983	11.403	11.525	11.499	12.017	11.874	12.047	11.521	11.896	11.516	11.641	11.573	11.738	11.785	11.095	11.668	11.63	10.713	10.197	11.075	10.983	10.556	10.296	10.436	11.066	10.597	10.79	10.998	11.264	11.148	10.473	10.649	10.884	10.766	11.433	10.781	11.648	9.994	10.588	10.264	10.264	11.082	11.22	10.418	10.073	10.546	10.198	10.494	10.494
AUP1|NR_126510	10.931	11.143	11.42	11.244	10.898	11.4	11.299	11.154	11.699	11.498	11.358	10.588	11.284	12.21	11.653	10.985	11.641	10.823	11.878	11.413	11.193	11.77	11.57	11.949	10.844	11.641	12.053	11.659	10.819	11.385	12.169	12.069	11.883	11.677	11.831	11.831	11.242	11.095	12.154	11.96	12.578	11.982	11.435	12.085	11.871	11.157	11.631	11.33	11.468	11.955	12.453	13.492	11.599	11.889	11.96	11.191	11.86	11.992	11.406	11.326	11.36	11.4	10.771	11.241	12.32	11.64	11.976	12.427	12.548	10.861	11.842	13.12	11.264	11.433	11.131	11.458	11.629	11.301	11.541	11.287	11.917	12.043	11.265	11.687	11.286	11.102	11.397	11.616	11.499	11.57	11.477	12.007	12.245	12.362	12.314	12.057	11.768	12.051	10.54	12.08	11.925	11.95	11.932	11.341	11.172	11.519	11.329	12.229	11.81	11.856	10.699	11.324	11.094	11.738	11.639	11.135	10.905	11.271	11.399	10.945	11.519	11.477	10.994	11.703	11.985	11.994	10.842	11.324	11.988	11.295	11.155	11.573	11.658	11.943	11.611	11.677	11.587	11.984	11.56	11.474	11.347	11.784	11.595	11.578	11.496	10.79	10.849	11.917	12.07	10.753	11.015	11.667	10.736	11.525	11.218	11.544	11.797	11.381	11.063	11.26	11.349	11.059	11.573	11.312	11.866	11.668	11.246	10.974	11.512	11.517	10.736	11.235	11.343	11.245	11.808	11.561	11.825	11.273	11.664	11.259	11.445	11.349	11.484	11.53	10.833	11.411	11.374	10.565	10.112	10.919	10.976	10.397	10.123	10.333	10.795	10.426	10.58	10.79	11.073	10.944	10.317	10.441	10.713	10.581	11.221	10.634	11.451	9.778	10.385	10.01	10.081	10.846	11.043	10.232	9.846	10.339	10.069	10.2	10.295
AUP1|NR_126511	10.827	11.11	11.315	11.258	10.867	11.3	11.227	11.16	11.73	11.486	11.357	10.621	11.311	12.258	11.598	11.003	11.653	10.794	11.886	11.492	11.223	11.795	11.59	11.964	10.826	11.622	12.036	11.655	10.827	11.395	12.172	12.078	11.886	11.66	11.873	11.847	11.248	11.106	12.206	11.96	12.634	11.966	11.42	12.105	11.888	11.206	11.637	11.282	11.479	12.003	12.456	13.521	11.566	11.895	11.959	11.225	11.878	12.028	11.441	11.332	11.369	11.25	10.696	11.101	12.307	11.597	11.956	12.469	12.565	10.846	11.871	13.279	11.235	11.492	11.154	11.475	11.695	11.378	11.544	11.367	11.996	12.169	11.311	11.695	11.289	11.098	11.371	11.622	11.578	11.585	11.472	12.016	12.258	12.445	12.321	12.067	11.738	12.051	10.552	12.069	11.94	12.02	11.94	11.381	11.209	11.475	11.328	12.273	11.815	11.875	10.788	11.237	11.132	11.759	11.615	11.151	10.911	11.284	11.431	10.974	11.482	11.485	11.005	11.681	11.99	12.043	10.855	11.37	11.94	11.311	11.108	11.623	11.807	12.004	11.657	11.736	11.627	12.1	11.604	11.519	11.311	11.818	11.562	11.576	11.455	10.811	10.92	11.948	12.056	10.767	11.036	11.717	10.723	11.511	11.242	11.588	11.84	11.413	11.108	11.349	11.381	11.043	11.573	11.331	11.927	11.664	11.267	10.945	11.479	11.51	10.826	11.235	11.306	11.324	11.858	11.641	11.881	11.299	11.696	11.332	11.423	11.424	11.512	11.58	10.908	11.477	11.422	10.56	10.067	10.942	10.976	10.369	10.089	10.219	10.842	10.432	10.552	10.771	11.098	10.877	10.276	10.351	10.692	10.552	11.253	10.634	11.412	9.763	10.378	10.04	10.088	10.916	10.994	10.257	9.819	10.374	10.021	10.273	10.226
AURKAIP1|NM_001127229	8.48	8.111	9.061	8.683	9.119	9.695	8.922	10.013	9.305	9.767	10.226	8.983	9.803	9.192	10.149	10.606	9.839	9.024	9.893	9.866	8.711	9.283	9.915	10.285	8.669	9.916	9.876	9.585	9.283	9.124	10.861	10.786	9.945	9.823	9.692	9.999	9.35	10.292	9.247	9.822	10.371	10.242	11.555	9.596	9.405	10.438	10.532	8.725	9.735	10.011	9.892	10.622	9.815	10.115	10.013	9.707	10.719	9.086	9.99	9.713	9.585	9.114	9.471	9.176	10.749	9.842	10.267	10.426	11.216	10	8.972	9.405	8.925	11.16	10.776	10.87	10.482	10.382	10.143	9.893	10.684	10.836	10.569	11.275	10.139	10.445	10.758	10.811	10.025	10.363	10.035	8.771	10.536	10.575	10.992	10.459	10.518	11.235	9.226	10.142	11.046	11.35	10.588	10.359	10.372	10.442	10.17	10.575	11.511	11.017	9.986	9.407	10.849	10.317	11.063	9.399	10.036	10.366	10.715	9.877	10.35	10.609	9.653	11.235	10.85	11.042	10.439	10.411	10.649	10.537	10.341	10.569	11.413	11.373	10.416	10.846	9.793	10.71	9.931	10.367	9.636	11.052	10.544	10.502	10.56	9.601	9.44	10.802	10.491	9.784	9.79	10.149	10.103	10.812	9.936	10.54	10.746	10.074	9.853	9.692	8.966	9.697	10.461	9.827	10.332	10.677	9.575	9.647	9.62	10.157	8.768	9.853	10.546	9.997	10.645	10.868	11.122	9.936	10.089	9.707	10.734	9.873	10.291	10.179	9.211	10.091	9.708	8.662	7.925	8.185	10.92	8.435	8.306	8.527	9.186	8.735	8.667	10.32	10.39	9.094	8.34	8.447	8.804	8.665	9.192	9.197	10.713	8.833	8.29	10.758	8.285	9.226	9.384	8.711	9.206	9.257	9.428	9.921	8.709
AURKAIP1|NM_001127230	8.48	8.111	9.061	8.683	9.119	9.695	8.922	10.013	9.305	9.767	10.226	8.983	9.803	9.192	10.149	10.606	9.839	9.024	9.893	9.866	8.711	9.283	9.915	10.285	8.669	9.916	9.876	9.585	9.283	9.124	10.861	10.786	9.945	9.823	9.692	9.999	9.35	10.292	9.247	9.822	10.371	10.242	11.555	9.596	9.405	10.438	10.532	8.725	9.735	10.011	9.892	10.622	9.815	10.115	10.013	9.707	10.719	9.086	9.99	9.713	9.585	9.114	9.471	9.176	10.749	9.842	10.267	10.426	11.216	10	8.972	9.405	8.925	11.16	10.776	10.87	10.482	10.382	10.143	9.893	10.684	10.836	10.569	11.275	10.139	10.445	10.758	10.811	10.025	10.363	10.035	8.771	10.536	10.575	10.992	10.459	10.518	11.235	9.226	10.142	11.046	11.35	10.588	10.359	10.372	10.442	10.17	10.575	11.511	11.017	9.986	9.407	10.849	10.317	11.063	9.399	10.036	10.366	10.715	9.877	10.35	10.609	9.653	11.235	10.85	11.042	10.439	10.411	10.649	10.537	10.341	10.569	11.413	11.373	10.416	10.846	9.793	10.71	9.931	10.367	9.636	11.052	10.544	10.502	10.56	9.601	9.44	10.802	10.491	9.784	9.79	10.149	10.103	10.812	9.936	10.54	10.746	10.074	9.853	9.692	8.966	9.697	10.461	9.827	10.332	10.677	9.575	9.647	9.62	10.157	8.768	9.853	10.546	9.997	10.645	10.868	11.122	9.936	10.089	9.707	10.734	9.873	10.291	10.179	9.211	10.091	9.708	8.662	7.925	8.185	10.92	8.435	8.306	8.527	9.186	8.735	8.667	10.32	10.39	9.094	8.34	8.447	8.804	8.665	9.192	9.197	10.713	8.833	8.29	10.758	8.285	9.226	9.384	8.711	9.206	9.257	9.428	9.921	8.709
AURKAIP1|NM_017900	8.5	8.182	9.098	8.748	9.128	9.745	8.959	10.081	9.375	9.845	10.283	9.071	9.884	9.241	10.197	10.66	9.877	9.082	9.923	9.916	8.765	9.329	9.954	10.341	8.704	9.973	9.959	9.624	9.299	9.17	10.922	10.811	10.014	9.853	9.778	10.088	9.375	10.322	9.297	9.875	10.406	10.299	11.609	9.66	9.439	10.488	10.574	8.725	9.791	10.062	9.97	10.734	9.881	10.183	10.044	9.762	10.771	9.152	10.018	9.762	9.634	9.157	9.491	9.177	10.798	9.931	10.322	10.455	11.241	10.021	9.05	9.409	8.96	11.204	10.8	10.944	10.505	10.432	10.203	9.987	10.719	10.911	10.587	11.319	10.175	10.48	10.803	10.856	10.103	10.393	10.062	8.771	10.598	10.658	11.052	10.515	10.567	11.282	9.257	10.171	11.082	11.389	10.635	10.413	10.397	10.47	10.236	10.649	11.566	11.056	10.042	9.449	10.89	10.37	11.106	9.437	10.103	10.406	10.755	9.916	10.384	10.664	9.692	11.265	10.883	11.082	10.51	10.457	10.719	10.596	10.393	10.625	11.46	11.412	10.457	10.884	9.867	10.766	9.976	10.398	9.7	11.106	10.565	10.556	10.605	9.624	9.478	10.833	10.55	9.807	9.815	10.205	10.124	10.844	10.006	10.575	10.779	10.136	9.911	9.707	9.031	9.721	10.494	9.849	10.374	10.704	9.66	9.693	9.695	10.197	8.804	9.907	10.59	10.015	10.687	10.914	11.147	9.964	10.132	9.733	10.769	9.923	10.33	10.236	9.247	10.138	9.745	8.681	7.972	8.229	11.028	8.514	8.34	8.583	9.202	8.788	8.73	10.353	10.406	9.154	8.409	8.476	8.836	8.679	9.226	9.203	10.753	8.88	8.317	10.788	8.353	9.271	9.433	8.778	9.288	9.317	9.457	9.986	8.768
AURKA|NM_003600	10.569	10.143	10.766	10.253	10.766	10.477	10.825	11.302	10.855	10.696	10.715	9.262	11.829	11.124	11.075	12.392	9.509	12.241	11.615	12.192	11.066	9.841	11.414	11.554	10.624	12.052	11.475	11.373	11.787	11.215	11.714	12.427	11.627	12.348	12.522	11.835	11.579	12.054	10.874	12.87	11.763	11.37	11.639	11.482	11.581	12.206	11.03	11.695	12.262	11.879	11.874	11.835	12.288	11.531	12.424	11.24	12.538	12.518	10.696	11.031	11.108	10.902	11.311	10.877	11.347	11.145	12.099	11.87	12.171	11.807	8.954	9.299	7.644	10.067	11.767	11.894	9.943	9.778	11.956	9.911	10.461	11.124	9.192	12.185	8.748	9.674	12.276	12.206	9.706	9.762	10.213	10.267	7.455	10.33	11.168	10.62	10.635	11.566	9.376	8.271	9.64	11.03	10.167	11.133	10.964	11.699	8.114	9.762	12.414	12.764	9.187	9.206	11.467	7.43	11.763	8.355	9.476	8.817	10.795	10.556	8.631	11.215	7.43	12.497	9.579	11.693	10.242	8.281	10.331	9.119	12.009	8.476	11.371	12.606	9.6	11.774	11.858	11.717	8.17	8.371	7.676	9.039	10.504	8.64	8.925	10.197	10.623	11.748	9.095	10.535	10.627	10.264	9.119	10.922	10.434	10.092	11.595	9.926	9.466	10.359	8.17	8.238	9.264	7.807	11.797	10.913	7.401	9.342	9.755	11.574	8.033	10.571	9.029	9.949	11.659	10.488	11.889	10.79	10.259	10.155	10.336	9.18	11.302	11.316	8.098	11.641	10.295	7.531	6.925	6.895	7.257	8.535	7.945	7.943	8.033	7.331	6.546	8.195	7.814	6.883	6.546	9.295	8.369	5.983	6.178	6.32	7.061	7.139	7.285	10.819	9.264	9.687	8.418	5.983	7.508	7.087	7.531	7.686	8.718
AURKA|NM_198433	10.569	10.143	10.766	10.253	10.766	10.477	10.825	11.302	10.855	10.696	10.715	9.262	11.829	11.124	11.075	12.392	9.509	12.241	11.615	12.192	11.066	9.841	11.414	11.554	10.624	12.052	11.475	11.373	11.787	11.215	11.714	12.427	11.627	12.348	12.522	11.835	11.579	12.054	10.874	12.87	11.763	11.37	11.639	11.482	11.581	12.206	11.03	11.695	12.262	11.879	11.874	11.835	12.288	11.531	12.424	11.24	12.538	12.518	10.696	11.031	11.108	10.902	11.311	10.877	11.347	11.145	12.099	11.87	12.171	11.807	8.954	9.299	7.644	10.067	11.767	11.894	9.943	9.778	11.956	9.911	10.461	11.124	9.192	12.185	8.748	9.674	12.276	12.206	9.706	9.762	10.213	10.267	7.455	10.33	11.168	10.62	10.635	11.566	9.376	8.271	9.64	11.03	10.167	11.133	10.964	11.699	8.114	9.762	12.414	12.764	9.187	9.206	11.467	7.43	11.763	8.355	9.476	8.817	10.795	10.556	8.631	11.215	7.43	12.497	9.579	11.693	10.242	8.281	10.331	9.119	12.009	8.476	11.371	12.606	9.6	11.774	11.858	11.717	8.17	8.371	7.676	9.039	10.504	8.64	8.925	10.197	10.623	11.748	9.095	10.535	10.627	10.264	9.119	10.922	10.434	10.092	11.595	9.926	9.466	10.359	8.17	8.238	9.264	7.807	11.797	10.913	7.401	9.342	9.755	11.574	8.033	10.571	9.029	9.949	11.659	10.488	11.889	10.79	10.259	10.155	10.336	9.18	11.302	11.316	8.098	11.641	10.295	7.531	6.925	6.895	7.257	8.535	7.945	7.943	8.033	7.331	6.546	8.195	7.814	6.883	6.546	9.295	8.369	5.983	6.178	6.32	7.061	7.139	7.285	10.819	9.264	9.687	8.418	5.983	7.508	7.087	7.531	7.686	8.718
AVL9|NM_015060	11.112	11.108	11.77	10.946	10.995	10.545	11.847	12.765	11.854	11.928	12.829	12.612	12.457	13.39	12.958	12.017	12.11	11.86	12.319	12.291	12.843	13.484	12.417	11.774	13.279	12.285	13.427	12.736	12.877	12.424	12.456	11.477	12.064	12.906	12.01	12.516	11.335	11.152	12.437	12.317	12.099	13.106	11.829	12.949	13.532	11.268	12.908	13.023	12.32	12.703	12.348	12.513	12.714	11.909	12.405	12.562	12.204	12.599	12.32	11.799	12.363	12.227	12.281	11.832	11.955	11.581	11.207	10.933	10.992	11.913	12.201	12.187	11.642	11.461	11.794	10.975	11.315	11.554	11.503	11.654	11.365	11.422	11.639	11.314	11.397	11.775	11.793	11.47	11.631	11.76	11.928	12.235	11.063	11.654	11.141	11.214	11.015	11.037	13.09	11.528	11.501	11.694	11.081	11.527	12.358	11.717	11.639	11.309	11.322	11.216	12.159	11.178	12.078	11.306	11.386	13.19	11.637	12.423	11.633	11.628	11.541	11.476	12.566	11.273	11.639	10.946	11.837	11.385	11.208	12.025	11.619	12.292	11.383	11.26	11.781	11.196	11.576	11.398	11.841	11.347	11.697	11.115	11.068	11.211	11.044	12.659	12.317	11.385	11.86	12.151	11.573	11.441	12.118	11.078	11.317	10.969	10.964	11.554	11.754	11.145	11.013	11.749	11.319	11.413	11.335	11.311	11.413	11.454	11.799	11.445	12.377	11.554	11.026	11.519	11.28	11.313	11.144	12.1	11.668	12.599	11.37	11.469	11.655	11.298	12.852	11.302	11.456	11.206	12.725	12.419	12.244	13.123	12.913	12.755	12.065	12.571	12.418	12.018	11.871	12.259	12.624	12.241	12.867	12.583	12.524	12.503	11.925	13.002	13.002	11.627	12.254	12.665	13.295	12.711	12.455	13.012	12.797	12.495	12.643
AXIN1|NM_003502	9.959	9.214	9.801	10.845	10.372	10.234	8.594	9.578	9.487	9.43	9.535	9.685	9.287	9.977	10.556	9.403	9.412	9.061	10.62	9.893	9.306	10.353	9.299	10.453	9.598	9.205	9.217	9.095	10.296	9.984	10.429	9.97	9.025	10.436	9.647	9.613	9.172	10.355	9.498	9.623	10.416	9.8	9.305	9.266	10.23	10.356	10.027	7.948	9.56	9.329	9.631	9.558	9.202	9.095	9.443	10.335	9.875	10.111	9.886	9.428	9.207	10.143	10.138	10.197	10.494	10.059	10.538	10.429	10.269	9.993	9.795	10.293	10.536	8.883	9.095	9.762	9.353	9.449	9.827	10.249	9.907	9.364	9.451	9.451	9.471	9.674	9.675	9.451	9.082	9.506	9.42	10.319	10.885	9.669	9.931	9.659	9.455	9.608	9.715	9.592	9.688	9.519	10.902	9.443	9.082	10.138	10.106	10.722	9.875	9.531	9.685	10.846	9.312	9.303	9.42	10.168	9.207	9.801	9.32	9.362	10.493	10.16	9.36	9.608	9.624	9.961	9.292	9.785	10.347	9.836	10.143	10.21	9.954	10.089	9.657	10.474	9.306	9.711	10.556	9.607	9.042	9.16	9.54	9.713	8.966	9.566	10	10.049	9.457	9.581	9.14	9.551	9.713	9.555	9.087	9.719	9.44	9.226	9.379	9.162	9.003	9.155	8.823	8.943	9.423	9.142	9.449	9.6	9.229	9.205	10.157	8.814	9.51	8.6	9.647	9.255	9.264	9.375	10.358	9.579	8.925	8.807	9.262	10.006	9.437	8.929	9.377	9.99	11.066	14.14	13.21	9.893	9.39	9.364	9.124	9.937	9.392	9.039	9.407	9.299	9.364	9.283	9.119	9.15	9.555	9.187	8.581	9.937	9.664	9.683	9.429	9.248	9.97	9.959	10.191	10.184	9.637	9.951	10.155
AXIN1|NM_181050	9.97	9.248	9.801	10.87	10.4	10.26	8.594	9.594	9.555	9.466	9.56	9.707	9.313	10.032	10.592	9.433	9.49	9.082	10.649	9.94	9.319	10.367	9.306	10.49	9.6	9.236	9.231	9.102	10.299	10.004	10.454	9.999	9.042	10.459	9.692	9.656	9.177	10.367	9.524	9.656	10.46	9.819	9.331	9.281	10.24	10.383	10.049	7.948	9.583	9.362	9.665	9.587	9.212	9.122	9.457	10.355	9.918	10.157	9.925	9.449	9.269	10.174	10.155	10.197	10.518	10.072	10.584	10.457	10.303	10.014	9.853	10.293	10.55	8.914	9.124	9.79	9.375	9.464	9.875	10.321	9.986	9.409	9.51	9.5	9.508	9.707	9.706	9.461	9.082	9.56	9.468	10.321	10.927	9.697	9.987	9.707	9.53	9.637	9.743	9.653	9.723	9.547	10.944	9.457	9.134	10.174	10.17	10.795	9.902	9.555	9.706	10.851	9.347	9.349	9.461	10.184	9.226	9.881	9.36	9.399	10.516	10.179	9.366	9.611	9.676	9.97	9.315	9.827	10.413	9.86	10.16	10.287	9.973	10.112	9.693	10.499	9.325	9.731	10.605	9.649	9.09	9.197	9.6	9.757	9.039	9.568	10	10.072	9.527	9.596	9.16	9.591	9.721	9.572	9.109	9.757	9.476	9.29	9.399	9.18	9.065	9.17	8.842	8.969	9.453	9.155	9.466	9.626	9.262	9.219	10.164	8.83	9.524	8.637	9.661	9.268	9.297	9.399	10.385	9.6	8.954	8.811	9.271	10.057	9.457	8.944	9.412	10.014	11.068	14.153	13.21	9.901	9.412	9.399	9.182	9.976	9.407	9.082	9.454	9.321	9.43	9.285	9.128	9.192	9.591	9.197	8.613	9.95	9.693	9.721	9.499	9.264	10	9.978	10.214	10.207	9.638	9.984	10.184
AZI2|NM_001134432	10.633	9.612	9.656	9.896	9.959	9.421	9.83	10.658	10.503	10.689	10.422	11.115	10.787	9.676	9.748	10.686	10.2	10.355	10.097	10.216	10.909	10.671	9.999	10.398	10.926	10.696	10.658	11.142	10.612	10.252	10.413	10.363	10.293	9.644	10.166	9.959	10.826	11.042	11.312	9.977	10.253	10.036	9.993	9.952	10.21	10.976	10.493	11.133	10.467	10.2	10.569	10.22	10.719	10.392	11.089	10.093	10.326	10.071	10.732	9.911	9.508	9.745	10.397	10.769	9.042	10.015	9.947	10.095	9.775	9.925	12.043	10.246	9.853	10.406	10.696	10.35	11.416	11.02	10.803	10.169	10.18	10.354	10.234	9.973	11.244	10.425	9.97	9.904	10.103	10.026	10.011	10.877	10.588	9.863	10.442	10.775	11.129	10.605	11.236	12.511	10.892	10.38	11.082	9.916	11.123	10.831	12.319	11.306	9.999	10.55	12.104	10.579	11.036	11.412	11.587	9.391	11.067	11.484	9.529	10.06	10.478	9.997	11.824	10.479	12.124	10.031	11.195	11.758	11.314	9.572	10.112	9.811	10.02	10.07	10.151	9.931	12.046	9.654	10.89	11.752	11.261	11.265	11.798	11.642	11.894	10.04	10.044	10.208	12.165	10.073	11.558	10.093	10.259	11.08	11.126	11.041	10.645	10.946	10.8	11.206	11.31	11.952	10.868	11.51	11.701	10.427	12.164	11.435	10.684	10.625	10.885	11.739	12.317	12.287	10.061	11.972	11.165	9.892	11.403	11.162	12.42	11.664	10.197	10.436	11.738	10.17	10.529	10.186	9.524	8.925	8.817	10.796	10.922	11.231	10.831	10.891	10.792	10.955	10.982	11.015	11.097	8.941	11.172	12.529	10.776	11.841	10.957	10.079	10.694	10.497	11.105	10.608	10.307	10.345	9.807	10.036	10.412	9.324	9.87
AZI2|NM_001134433	10.633	9.612	9.656	9.896	9.959	9.421	9.83	10.658	10.503	10.689	10.422	11.115	10.787	9.676	9.748	10.686	10.2	10.355	10.097	10.216	10.909	10.671	9.999	10.398	10.926	10.696	10.658	11.142	10.612	10.252	10.413	10.363	10.293	9.644	10.166	9.959	10.826	11.042	11.312	9.977	10.253	10.036	9.993	9.952	10.21	10.976	10.493	11.133	10.467	10.2	10.569	10.22	10.719	10.392	11.089	10.093	10.326	10.071	10.732	9.911	9.508	9.745	10.397	10.769	9.042	10.015	9.947	10.095	9.775	9.925	12.043	10.246	9.853	10.406	10.696	10.35	11.416	11.02	10.803	10.169	10.18	10.354	10.234	9.973	11.244	10.425	9.97	9.904	10.103	10.026	10.011	10.877	10.588	9.863	10.442	10.775	11.129	10.605	11.236	12.511	10.892	10.38	11.082	9.916	11.123	10.831	12.319	11.306	9.999	10.55	12.104	10.579	11.036	11.412	11.587	9.391	11.067	11.484	9.529	10.06	10.478	9.997	11.824	10.479	12.124	10.031	11.195	11.758	11.314	9.572	10.112	9.811	10.02	10.07	10.151	9.931	12.046	9.654	10.89	11.752	11.261	11.265	11.798	11.642	11.894	10.04	10.044	10.208	12.165	10.073	11.558	10.093	10.259	11.08	11.126	11.041	10.645	10.946	10.8	11.206	11.31	11.952	10.868	11.51	11.701	10.427	12.164	11.435	10.684	10.625	10.885	11.739	12.317	12.287	10.061	11.972	11.165	9.892	11.403	11.162	12.42	11.664	10.197	10.436	11.738	10.17	10.529	10.186	9.524	8.925	8.817	10.796	10.922	11.231	10.831	10.891	10.792	10.955	10.982	11.015	11.097	8.941	11.172	12.529	10.776	11.841	10.957	10.079	10.694	10.497	11.105	10.608	10.307	10.345	9.807	10.036	10.412	9.324	9.87
AZI2|NM_001271650	11.344	10.398	10.308	10.676	10.802	10.552	10.804	11.499	11.39	11.808	11.46	12.06	11.662	10.708	10.623	11.698	11.135	11.142	11.046	11.163	11.854	11.646	10.985	11.454	11.749	11.664	11.522	11.97	11.32	11.398	11.294	11.277	11.33	10.719	11.042	11.019	11.671	11.98	12.183	10.983	11.253	11.041	10.936	10.92	11.053	11.935	11.448	11.562	11.448	11.232	11.544	11.207	11.683	11.362	11.942	11.128	11.284	11.043	11.655	10.727	10.508	10.708	11.357	11.605	9.711	11.118	10.75	10.886	10.515	10.624	13.055	11.393	10.422	11.25	11.441	11.209	12.281	11.795	11.682	11.177	10.956	11.115	11.034	10.842	12.016	11.05	10.799	10.725	10.852	10.798	10.757	11.411	11.472	10.867	11.35	11.598	12.006	11.351	12.022	13.13	11.642	11.175	11.937	10.749	11.891	11.588	13.078	12.111	10.845	11.317	13.127	11.584	11.884	12.248	12.358	10.381	11.919	12.343	10.407	10.803	11.295	10.819	12.524	11.231	13.006	10.855	11.973	12.565	12.069	10.407	11.005	10.749	10.835	10.914	11.089	10.804	12.697	10.609	11.759	12.497	12.029	11.95	12.642	12.413	12.569	10.721	10.68	10.985	12.852	10.708	12.253	10.942	10.942	11.769	11.937	11.725	11.422	11.618	11.498	11.823	11.955	12.701	11.437	12.182	12.435	11.121	12.908	12.19	11.426	11.299	11.615	12.276	13.022	13.046	10.892	12.688	11.899	10.635	12.069	11.841	13.054	12.348	10.879	11.213	12.524	10.856	11.161	10.649	10.232	9.546	8.951	11.492	11.605	11.907	11.57	11.588	11.475	11.754	11.768	11.746	11.845	9.875	11.873	13.238	11.564	12.514	11.723	10.946	11.648	11.373	11.925	11.56	11.264	11.063	10.731	11.038	11.328	10.282	10.85
AZI2|NM_022461	11.321	10.322	10.306	10.686	10.789	10.552	10.794	11.482	11.373	11.784	11.433	12.045	11.651	10.68	10.608	11.683	11.101	11.14	11.028	11.157	11.832	11.639	10.945	11.437	11.741	11.653	11.517	11.951	11.315	11.387	11.267	11.253	11.323	10.69	11.028	10.995	11.649	11.96	12.17	10.975	11.235	11.036	10.92	10.915	11.044	11.915	11.423	11.562	11.428	11.206	11.532	11.177	11.672	11.349	11.928	11.105	11.271	11.037	11.645	10.718	10.501	10.659	11.349	11.605	9.676	11.065	10.725	10.86	10.493	10.581	13.036	11.391	10.413	11.232	11.416	11.171	12.245	11.767	11.667	11.14	10.935	11.089	10.973	10.816	11.986	11.043	10.769	10.729	10.831	10.776	10.727	11.41	11.416	10.821	11.332	11.573	11.986	11.32	12	13.087	11.619	11.141	11.908	10.727	11.872	11.572	13.06	12.077	10.8	11.289	13.106	11.546	11.856	12.227	12.327	10.369	11.898	12.324	10.385	10.779	11.268	10.801	12.497	11.2	12.958	10.829	11.949	12.529	12.037	10.39	10.979	10.72	10.802	10.889	11.063	10.773	12.658	10.58	11.735	12.456	12.008	11.917	12.625	12.358	12.529	10.687	10.664	10.93	12.825	10.689	12.214	10.897	10.923	11.735	11.895	11.671	11.413	11.589	11.48	11.787	11.937	12.673	11.413	12.153	12.401	11.083	12.867	12.158	11.413	11.284	11.598	12.261	12.991	13.015	10.855	12.654	11.866	10.596	12.029	11.811	13.015	12.32	10.845	11.187	12.511	10.835	11.124	10.648	10.225	9.522	8.951	11.475	11.598	11.888	11.566	11.581	11.454	11.739	11.748	11.728	11.825	9.827	11.86	13.221	11.553	12.509	11.697	10.932	11.641	11.355	11.909	11.544	11.258	11.05	10.715	11.027	11.305	10.238	10.835
AZIN1|NM_001301668	12.893	12.495	12.543	12.683	12.437	12.517	12.67	12.32	12.999	13.18	12.873	12.47	12.605	13.383	12.268	13.029	13.239	12.393	12.895	12.992	12.44	12.566	13.32	12.92	11.448	13.083	13.147	13.951	13.01	11.891	12.309	12.659	13.181	13.002	13.147	13.902	12.809	13.416	13.219	13.041	14.012	12.825	12.319	12.895	13.21	13.335	13.12	13.779	11.956	12.883	12.792	13.174	11.807	13.104	11.782	12.576	13.61	12.937	12.575	12.965	12.839	12.335	12.819	12.927	13.925	12.338	13.355	13.457	13.427	14.316	12.809	12.739	12.51	12.525	13.07	13.318	12.847	12.922	13.529	14.252	13.76	13.064	12.784	13.104	13.151	13.255	13.132	13.239	13.064	12.401	12.392	13.293	13.411	12.936	12.848	13.1	13.197	13.355	11.989	13.181	12.927	12.633	13.098	12.308	12.867	13.239	13.108	13.604	13.43	13.538	12.175	13.235	12.877	13.45	13.09	11.266	13.154	13.647	12.077	12.317	12.914	12.824	12.348	13.257	12.739	12.662	12.723	13.277	12.947	12.441	13.525	12.835	13.244	12.96	12.777	13.411	13.267	12.958	13.428	13.209	12.837	12.694	12.566	12.895	12.8	11.86	12.383	12.837	13.28	12.149	13.181	12.447	12.122	12.908	12.439	12.958	12.497	12.495	12.241	13.06	13.01	12.485	12.958	12.456	13.303	13.036	13.281	12.549	13.054	12.809	12.825	13.623	13.024	12.807	12.714	12.765	12.877	12.623	13.421	12.722	13.05	12.932	12.714	13.147	11.854	12.384	12.885	12.784	11.96	11.841	12.768	11.845	11.953	12.128	12.456	12.497	12.083	13.084	12.927	12.2	11.934	12.511	14.285	12.229	13.33	12.271	12.908	12.082	11.47	12.1	12.383	12.307	12.778	12.328	12.177	11.682	12.739	13.386	13.623
AZIN1|NM_015878	12.564	12.089	12.19	12.343	12.024	12.184	12.28	11.889	12.546	12.787	12.409	12.028	12.268	13.036	11.905	12.675	12.818	11.97	12.511	12.603	12.018	12.261	12.914	12.565	11.179	12.671	12.695	13.502	12.742	11.635	11.906	12.246	12.708	12.616	12.694	13.53	12.457	12.937	12.87	12.667	13.581	12.502	11.895	12.557	12.735	12.865	12.704	13.649	11.662	12.482	12.406	12.823	11.511	12.621	11.405	12.133	13.221	12.557	12.169	12.539	12.457	11.979	12.456	12.642	13.62	11.942	13.011	13.104	13.002	13.884	12.255	12.479	12.167	12.068	12.623	12.876	12.392	12.485	13.123	13.709	13.328	12.623	12.385	12.709	12.725	12.877	12.692	12.777	12.633	11.935	11.839	13.175	12.908	12.328	12.343	12.653	12.725	12.96	11.627	12.763	12.511	12.214	12.659	11.845	12.486	12.902	12.641	13.181	13.008	13.107	11.666	12.686	12.485	12.892	12.702	10.815	12.67	13.21	11.595	11.878	12.447	12.326	11.993	12.895	12.261	12.202	12.259	12.742	12.434	11.974	13.104	12.272	12.784	12.576	12.241	12.956	12.953	12.507	12.906	12.771	12.424	12.218	12.162	12.497	12.437	11.51	12.103	12.517	12.902	11.807	12.83	12.034	11.775	12.605	12.019	12.651	12.099	12.104	11.925	12.771	12.652	12.066	12.61	12.054	12.926	12.723	12.837	12.221	12.692	12.494	12.503	13.276	12.681	12.394	12.399	12.447	12.552	12.232	13.022	12.424	12.633	12.591	12.348	12.762	11.533	12.04	12.544	12.543	11.779	11.671	12.714	11.511	11.641	11.911	12.083	12.176	11.82	12.672	12.558	11.892	11.574	12.083	13.998	11.951	12.906	11.95	12.451	11.723	11.176	11.655	12.068	11.915	12.3	11.996	11.728	11.302	12.343	12.909	13.208
AZIN1|NM_148174	12.591	12.124	12.25	12.43	12.068	12.264	12.43	11.954	12.597	12.846	12.484	12.067	12.338	13.071	11.97	12.718	12.895	12.057	12.569	12.707	12.065	12.319	12.971	12.607	11.223	12.735	12.749	13.582	12.775	11.678	12.004	12.315	12.777	12.668	12.809	13.571	12.536	13.054	12.913	12.736	13.645	12.544	11.94	12.591	12.829	12.94	12.766	13.675	11.746	12.555	12.503	12.917	11.573	12.729	11.46	12.218	13.309	12.607	12.246	12.598	12.529	12.019	12.497	12.674	13.663	11.994	13.055	13.157	13.06	13.955	12.318	12.497	12.228	12.131	12.683	12.933	12.497	12.565	13.22	13.779	13.427	12.688	12.437	12.789	12.818	12.922	12.759	12.878	12.723	11.988	11.923	13.209	13.006	12.435	12.431	12.707	12.803	13.027	11.694	12.829	12.596	12.293	12.755	11.916	12.569	12.964	12.716	13.309	13.054	13.161	11.762	12.8	12.569	12.992	12.765	10.922	12.753	13.343	11.679	11.945	12.551	12.405	12.046	12.958	12.341	12.272	12.341	12.873	12.529	12.054	13.171	12.37	12.89	12.649	12.371	13.06	13.018	12.565	13.015	12.827	12.461	12.314	12.229	12.562	12.486	11.57	12.158	12.566	13.029	11.866	12.89	12.083	11.874	12.659	12.075	12.694	12.153	12.167	11.984	12.825	12.692	12.124	12.694	12.116	12.986	12.761	12.908	12.259	12.739	12.529	12.557	13.356	12.707	12.456	12.456	12.502	12.591	12.278	13.119	12.495	12.714	12.641	12.408	12.789	11.573	12.077	12.601	12.596	11.832	11.703	12.758	11.556	11.672	11.944	12.126	12.221	11.847	12.707	12.592	11.922	11.625	12.153	14.08	11.98	12.936	11.989	12.514	11.754	11.22	11.74	12.107	11.951	12.376	12.018	11.765	11.344	12.393	12.97	13.225
B3GAT3|NM_001288721	8.948	8.807	8.36	8.823	8.662	9.541	8.934	9.592	9.36	9.723	9.937	9.817	9.383	8.844	8.969	10.385	10.275	8.934	8.845	9.516	8.651	9.207	9.209	9.299	8.375	9.217	9.68	9.292	8.672	9.51	9.707	9.943	9.836	9.36	9.576	9.788	8.934	8.88	10.084	9.283	9.299	10.564	9.271	9.543	9.031	9.826	9.525	8.435	9.818	9.685	9.959	9.679	9.534	10.227	9.822	10.025	10.213	9.116	10.014	9.543	9.439	8.405	9.581	8.889	9.786	9.187	9.024	10.187	9.77	8.132	9.535	9.417	8.631	10.401	9.822	9.875	10.356	10.099	9.511	9.563	10.211	11.326	10.85	10.124	9.863	10.483	10.054	10.059	10.516	8.98	8.943	8.814	10.275	10.809	10.975	10.35	9.945	10.01	9.116	10.197	10.286	10.983	10.141	8.96	9.94	8.98	9.773	9.776	9.563	9.576	9.371	9.993	9.678	10.383	9.79	8.83	9.574	9.778	8.858	8.73	9.269	8.997	9.801	9.786	10.412	9.801	9.587	10.099	10.459	9.75	9.765	10.029	10.803	10.473	9.931	9.926	9.177	9.397	9.299	10.578	9.71	10.922	9.999	9.975	9.524	8.26	8.482	9.594	9.762	8.82	8.69	8.905	9.371	9.87	9.189	9.778	9.762	9.331	8.77	9.214	8.82	9.738	10.834	9.999	9.598	10.397	9.532	9.192	9.122	8.665	8.88	10.084	9.917	9.257	8.707	10.457	9.721	8.405	9.641	9.214	10.548	9.916	8.6	9.283	9.384	8.362	9.015	8.762	9.066	9.428	8.369	8.422	8.167	8.077	7.873	8.48	8.545	7.96	8.665	8.409	8.56	9.008	8.486	8.468	8.611	8.604	9.05	9.066	8.299	8.678	8.418	8.295	8.414	8.418	9.015	9.558	9.459	9.758	8.986
B3GAT3|NM_001288722	8.745	8.543	7.88	8.281	8.116	9.177	8.615	8.959	8.819	9.182	9.299	9.347	8.628	7.945	8.366	9.721	9.449	8.529	8.145	8.753	8.16	8.527	8.683	8.455	7.983	8.48	8.932	8.725	8.285	8.814	9.177	9.137	8.844	8.875	8.877	9.207	8.611	8.358	9.489	8.478	8.83	9.852	8.697	8.838	8.366	9.202	8.856	8.384	9.167	9.006	9.207	8.948	8.82	9.543	9.2	9.423	9.566	8.401	9.29	8.928	8.943	7.748	9.15	8.326	9.123	8.812	8.362	9.428	8.997	7.662	8.823	9.281	8.205	9.541	8.875	8.941	9.508	9.207	8.785	8.804	9.299	10.525	10.174	9.313	8.904	9.407	9.216	9.264	9.547	8.25	8.226	8.707	9.405	9.99	10.079	9.51	9.087	9.061	8.322	9.205	9.231	10.233	9.36	8.15	8.858	8.16	8.951	9.095	8.794	8.951	8.598	9.515	8.775	9.311	8.928	8.283	8.748	9.001	8.124	7.983	8.605	8.295	9.032	8.94	9.607	9.066	8.718	9.062	9.649	8.908	8.788	9.222	10.031	9.692	9.095	9.083	8.214	8.604	8.547	9.814	8.74	10.074	9.219	9.087	8.707	7.615	7.697	8.778	8.804	8.003	7.839	8.082	8.679	9.112	8.18	8.929	8.647	8.472	8.103	8.547	7.945	8.873	9.827	9.187	8.775	9.57	8.665	8.326	8.401	7.895	8.271	9.185	9.087	8.522	7.948	9.409	8.707	7.629	8.768	8.304	9.553	8.948	7.7	8.366	8.594	7.693	8.195	8.472	8.807	9.299	8.295	8.058	7.721	7.555	6.851	7.943	7.972	7.362	8.17	7.839	7.883	8.371	7.7	7.833	8.093	7.833	8.358	8.426	7.883	8.18	7.883	7.7	7.928	7.539	8.537	8.834	8.883	8.928	8.401
B3GAT3|NM_001288723	8.745	8.543	7.88	8.281	8.116	9.177	8.615	8.959	8.819	9.182	9.299	9.347	8.628	7.945	8.366	9.721	9.449	8.529	8.145	8.753	8.16	8.527	8.683	8.455	7.983	8.48	8.932	8.725	8.285	8.814	9.177	9.137	8.844	8.875	8.877	9.207	8.611	8.358	9.489	8.478	8.83	9.852	8.697	8.838	8.366	9.202	8.856	8.384	9.167	9.006	9.207	8.948	8.82	9.543	9.2	9.423	9.566	8.401	9.29	8.928	8.943	7.748	9.15	8.326	9.123	8.812	8.362	9.428	8.997	7.662	8.823	9.281	8.205	9.541	8.875	8.941	9.508	9.207	8.785	8.804	9.299	10.525	10.174	9.313	8.904	9.407	9.216	9.264	9.547	8.25	8.226	8.707	9.405	9.99	10.079	9.51	9.087	9.061	8.322	9.205	9.231	10.233	9.36	8.15	8.858	8.16	8.951	9.095	8.794	8.951	8.598	9.515	8.775	9.311	8.928	8.283	8.748	9.001	8.124	7.983	8.605	8.295	9.032	8.94	9.607	9.066	8.718	9.062	9.649	8.908	8.788	9.222	10.031	9.692	9.095	9.083	8.214	8.604	8.547	9.814	8.74	10.074	9.219	9.087	8.707	7.615	7.697	8.778	8.804	8.003	7.839	8.082	8.679	9.112	8.18	8.929	8.647	8.472	8.103	8.547	7.945	8.873	9.827	9.187	8.775	9.57	8.665	8.326	8.401	7.895	8.271	9.185	9.087	8.522	7.948	9.409	8.707	7.629	8.768	8.304	9.553	8.948	7.7	8.366	8.594	7.693	8.195	8.472	8.807	9.299	8.295	8.058	7.721	7.555	6.851	7.943	7.972	7.362	8.17	7.839	7.883	8.371	7.7	7.833	8.093	7.833	8.358	8.426	7.883	8.18	7.883	7.7	7.928	7.539	8.537	8.834	8.883	8.928	8.401
B3GAT3|NM_012200	8.948	8.807	8.36	8.823	8.662	9.541	8.934	9.592	9.36	9.723	9.937	9.817	9.383	8.844	8.969	10.385	10.275	8.934	8.845	9.516	8.651	9.207	9.209	9.299	8.375	9.217	9.68	9.292	8.672	9.51	9.707	9.943	9.836	9.36	9.576	9.788	8.934	8.88	10.084	9.283	9.299	10.564	9.271	9.543	9.031	9.826	9.525	8.435	9.818	9.685	9.959	9.679	9.534	10.227	9.822	10.025	10.213	9.116	10.014	9.543	9.439	8.405	9.581	8.889	9.786	9.187	9.024	10.187	9.77	8.132	9.535	9.417	8.631	10.401	9.822	9.875	10.356	10.099	9.511	9.563	10.211	11.326	10.85	10.124	9.863	10.483	10.054	10.059	10.516	8.98	8.943	8.814	10.275	10.809	10.975	10.35	9.945	10.01	9.116	10.197	10.286	10.983	10.141	8.96	9.94	8.98	9.773	9.776	9.563	9.576	9.371	9.993	9.678	10.383	9.79	8.83	9.574	9.778	8.858	8.73	9.269	8.997	9.801	9.786	10.412	9.801	9.587	10.099	10.459	9.75	9.765	10.029	10.803	10.473	9.931	9.926	9.177	9.397	9.299	10.578	9.71	10.922	9.999	9.975	9.524	8.26	8.482	9.594	9.762	8.82	8.69	8.905	9.371	9.87	9.189	9.778	9.762	9.331	8.77	9.214	8.82	9.738	10.834	9.999	9.598	10.397	9.532	9.192	9.122	8.665	8.88	10.084	9.917	9.257	8.707	10.457	9.721	8.405	9.641	9.214	10.548	9.916	8.6	9.283	9.384	8.362	9.015	8.762	9.066	9.428	8.369	8.422	8.167	8.077	7.873	8.48	8.545	7.96	8.665	8.409	8.56	9.008	8.486	8.468	8.611	8.604	9.05	9.066	8.299	8.678	8.418	8.295	8.414	8.418	9.015	9.558	9.459	9.758	8.986
B3GAT3|NR_109991	8.957	8.807	8.36	8.855	8.676	9.587	8.966	9.6	9.406	9.745	9.965	9.837	9.438	8.884	8.997	10.421	10.307	8.945	8.867	9.547	8.683	9.222	9.234	9.353	8.401	9.248	9.711	9.328	8.693	9.547	9.75	9.961	9.87	9.407	9.604	9.834	8.957	8.91	10.116	9.299	9.317	10.596	9.297	9.567	9.066	9.865	9.562	8.435	9.834	9.725	10.022	9.692	9.561	10.257	9.828	10.054	10.235	9.16	10.054	9.573	9.476	8.409	9.581	8.889	9.827	9.2	9.066	10.226	9.801	8.162	9.574	9.417	8.642	10.46	9.893	9.931	10.398	10.132	9.524	9.596	10.237	11.368	10.868	10.169	9.911	10.511	10.108	10.066	10.583	9.031	8.98	8.814	10.303	10.85	11.021	10.394	9.994	10.026	9.145	10.247	10.329	11.046	10.179	9.025	9.97	9.02	9.831	9.826	9.592	9.609	9.407	10.011	9.731	10.426	9.823	8.889	9.623	9.825	8.877	8.762	9.299	9.042	9.815	9.809	10.452	9.853	9.65	10.187	10.485	9.793	9.801	10.065	10.829	10.525	9.984	9.952	9.2	9.428	9.333	10.609	9.738	10.949	10.036	10.015	9.591	8.34	8.547	9.637	9.771	8.866	8.723	8.951	9.4	9.911	9.207	9.818	9.833	9.428	8.785	9.246	8.883	9.768	10.877	10.024	9.632	10.436	9.568	9.234	9.217	8.69	8.925	10.123	9.947	9.285	8.738	10.474	9.754	8.426	9.676	9.247	10.592	9.937	8.647	9.299	9.408	8.42	9.106	8.778	9.082	9.437	8.369	8.451	8.18	8.116	7.889	8.512	8.566	7.974	8.707	8.418	8.574	9.061	8.5	8.535	8.64	8.665	9.063	9.09	8.324	8.707	8.424	8.32	8.435	8.435	9.036	9.586	9.496	9.776	9.05
B4GALT1|NM_001497	9.591	9.222	12.287	9.604	8.271	9.555	10.722	8.283	7.7	7.34	7.807	7.615	11.416	11.214	9.881	12.187	10.418	9.97	9.329	9.973	11.955	9.768	8.718	9.458	10.905	9.999	9.987	11.301	10.238	10.56	8.945	9.032	9.516	9.534	10.17	9.778	8.535	9.841	9.665	8.17	10.843	8.229	10.061	10.027	10.744	9.066	8.426	11.09	9.997	10.16	10.302	8.877	10.571	11.042	9.516	8.011	11.627	9.822	10.224	8.52	9.961	9.042	9.082	8.96	8.658	8.676	8.414	8.713	9.34	8.371	10.556	10.628	14.353	11.16	10.262	9.185	9.547	9.943	7.87	8.418	8.409	9.773	11.883	8.877	11.073	11.558	9.29	9.516	9.961	9.082	9.066	12.692	11.038	9.57	8.055	8.122	8.925	9.281	11.312	10.035	10.061	9.674	11.18	10.025	11.414	11.172	10.238	10.815	9.299	9.696	11.206	10.723	10.687	10.157	9.95	10.197	9.873	9.51	9.678	10.283	11.068	11.299	11.894	8.948	10.877	11.273	10.731	9.289	9.573	9.997	9.676	10.819	8.74	9.87	9.752	11.067	11.467	9.122	11.722	10.478	10.871	11.164	9.556	10.599	11.259	10.303	12.61	10.532	10.92	10.696	9.776	9.6	13.24	10.329	11.26	10.961	11.428	12.32	13.386	11.642	11.22	11.137	9.747	10.985	10.354	9.519	10.773	10.585	9.581	8.948	13.173	10.669	10.636	11.583	9.006	10.833	9.767	10.172	11.677	12.208	11.413	11.172	9.347	11.699	12.064	9.97	10.095	10.618	12.69	13.61	14.963	10.813	11.333	11.694	11.163	13.313	11.931	11.192	11.141	10.958	11.349	11.267	12.777	12.562	11.964	12.285	12.136	9.613	12.011	10.964	13.313	10.634	10.834	11.656	10.339	10.451	8.74	9.2	8.271
B4GALT3|NM_001199873	8.804	9.099	9.547	9.591	9.637	9.061	8.98	10.498	10.214	10.397	10.19	10.187	9.307	9.69	9.655	9	10.454	8.999	9.688	9.922	9.004	9.34	9.492	8.88	8.665	9.604	9.856	9.16	9.466	9.676	9.904	9.128	10.073	10.174	9.721	9.551	8.592	9.25	9.338	10.516	9.811	10.011	9.674	9.931	9.185	9.155	9.927	8.101	9.378	9.376	9.819	10.138	9.745	8.748	10.418	8.849	10.226	9.945	9.262	9.428	8.889	8.831	8.679	9.546	10.032	10.095	9.916	10.213	9.902	9.726	8.925	8.478	9.195	10.061	9.685	9.745	9.778	9.367	9.766	10.267	10.326	10.302	9.887	10.376	9.54	9.932	9.977	10.102	10.174	9.865	9.704	8.76	9.903	9.453	10.371	10.463	9.674	9.711	8.34	9.795	9.629	10.04	10.141	10.054	9.653	9.6	9.437	9.823	9.834	9.591	9.375	9.122	9.317	10.103	9.359	9.373	9.273	9.594	10.085	9.723	9.379	9.412	8.863	9.745	9.459	9.743	9.292	10.214	10.011	9.729	9.707	9.658	10.368	10.218	10.026	9.952	9.222	9.961	9.17	10.213	9.907	10.114	9.6	9.822	9.558	9.29	8.892	9.676	9.999	9.074	9.209	9.791	8.788	9.875	9.803	9.576	9.747	9.551	8.845	9.629	9.033	9.103	10.334	10.203	9.476	10.379	9.122	9.459	9.688	9.39	9.329	9.631	9.581	9.976	9.763	9.119	9.271	9.234	9.711	8.98	10.352	9.713	9.444	9.656	8.823	9.866	9.778	9.25	8.791	8.925	9.264	8.711	8.496	8.662	8.804	9.074	8.877	8.96	9.598	9.172	9.107	9.137	9.29	9.217	9.522	9.207	8.817	8.455	8.858	9.214	9.2	8.257	8.671	8.883	8.905	9.042	8.814	9.292	9.961
B4GALT3|NM_001199874	8.951	9.116	9.629	9.697	9.763	9.192	9.09	10.649	10.38	10.538	10.356	10.333	9.522	9.869	9.837	9.145	10.621	9.106	9.839	10.121	9.17	9.591	9.678	9.16	8.762	9.811	10.036	9.329	9.536	9.817	10.154	9.364	10.234	10.388	9.947	9.752	8.707	9.433	9.594	10.686	9.964	10.2	9.836	10.067	9.308	9.388	10.073	8.119	9.605	9.648	10.011	10.34	9.926	8.986	10.598	9.028	10.44	10.143	9.437	9.653	9.101	8.904	8.778	9.766	10.232	10.244	10.138	10.389	10.149	9.881	9.05	8.5	9.34	10.262	9.925	9.985	9.969	9.598	10.067	10.442	10.51	10.512	10.095	10.579	9.823	10.128	10.166	10.295	10.469	10.036	9.926	8.771	10.091	9.697	10.556	10.604	9.867	9.945	8.527	10.022	9.815	10.285	10.34	10.312	9.815	9.74	9.657	10.006	10.098	9.765	9.607	9.264	9.594	10.322	9.653	9.609	9.524	9.881	10.329	9.932	9.584	9.598	8.987	9.935	9.699	9.924	9.526	10.39	10.235	9.938	9.947	9.845	10.567	10.38	10.264	10.175	9.379	10.175	9.363	10.436	10.056	10.363	9.815	9.97	9.736	9.439	9.066	9.907	10.2	9.222	9.353	9.997	8.943	10.079	9.999	9.778	9.948	9.704	8.997	9.733	9.152	9.257	10.525	10.363	9.693	10.538	9.322	9.624	9.893	9.576	9.437	9.889	9.825	10.157	9.923	9.36	9.488	9.427	9.855	9.145	10.544	9.877	9.651	9.795	8.987	10.014	10.029	9.29	8.844	8.992	9.994	8.801	8.687	8.812	8.919	9.185	9.079	9.127	9.719	9.337	9.216	9.29	9.403	9.302	9.639	9.405	8.96	8.555	8.943	9.36	9.315	8.596	8.807	9.066	9.036	9.157	8.963	9.409	10.116
B4GALT3|NM_003779	8.883	9.127	9.653	9.752	9.671	9.119	9.011	10.625	10.308	10.47	10.3	10.264	9.466	9.776	9.778	9.112	10.605	9.095	9.801	10.054	9.095	9.459	9.629	9.069	8.745	9.721	9.936	9.234	9.5	9.77	10.042	9.29	10.175	10.318	9.877	9.685	8.687	9.366	9.451	10.609	9.922	10.162	9.767	10.021	9.274	9.285	10.013	8.119	9.508	9.524	9.932	10.267	9.861	8.875	10.527	8.892	10.353	10.079	9.36	9.555	9.046	8.957	8.775	9.547	10.139	10.193	9.994	10.334	10.025	9.837	9.079	8.496	9.257	10.206	9.803	9.907	9.931	9.674	9.853	10.348	10.391	10.401	9.961	10.511	9.697	10.086	10.144	10.211	10.355	9.999	9.827	8.839	10.065	9.617	10.478	10.591	9.815	9.811	8.409	9.926	9.762	10.179	10.267	10.197	9.776	9.715	9.609	9.94	9.986	9.699	9.572	9.148	9.437	10.243	9.488	9.477	9.42	9.743	10.174	9.853	9.535	9.547	8.96	9.875	9.609	9.884	9.412	10.353	10.121	9.867	9.823	9.776	10.473	10.366	10.196	10.072	9.303	10.138	9.264	10.322	9.999	10.275	9.754	9.987	9.71	9.415	9.05	9.85	10.143	9.205	9.281	9.934	8.908	9.997	9.95	9.669	9.932	9.685	8.951	9.713	9.14	9.187	10.442	10.301	9.617	10.455	9.297	9.587	9.798	9.525	9.43	9.736	9.721	10.099	9.896	9.214	9.445	9.333	9.776	9.124	10.505	9.832	9.553	9.802	8.945	9.997	9.892	9.292	8.812	8.96	9.801	8.788	8.562	8.771	8.88	9.181	8.972	9.066	9.693	9.292	9.187	9.268	9.404	9.326	9.639	9.316	8.892	8.535	8.928	9.295	9.292	8.409	8.807	8.98	8.948	9.073	8.892	9.36	9.999
B4GALT5|NM_004776	10.698	10.59	10.116	10.422	9.424	10.698	8.945	11.154	11.358	11.196	11.564	11.733	12.244	12.295	11.784	11.363	12.074	11.065	13.106	11.908	12.32	11.595	12.702	11.269	14.107	11.774	11.95	11.659	12.96	12.433	10.92	11.989	12.393	9.048	11.662	12.501	10.807	12.259	12.258	12.165	12.867	11.627	13.806	11.883	14.157	12.028	11.26	12.587	11.697	10.698	13.535	11.946	11.422	11.029	10.371	12.291	10.331	12.189	12.365	10	10.995	10.835	11.448	11.467	10.317	11.059	12.762	11.875	11.073	11.605	11.787	12.456	13.62	10.827	11.036	10.886	11.459	11.066	10.755	12.052	12.172	11.089	11.235	11.398	11.283	11.278	11.625	11.09	11.519	12.202	12.131	10.749	10.226	12.305	11.845	11.641	11.036	10.605	11.769	10.788	10.641	10.676	10.654	12.189	11.306	10.814	10.868	10.671	10.587	10.842	11.649	11.107	11.267	11.794	10.322	12.818	10.985	10.933	12.268	12.418	11.668	10.835	11.519	10.397	11.089	11.524	11.163	10.694	10.567	12.172	12.018	12.681	11.774	10.892	11.913	10.58	10.999	11.42	11.528	10.245	11.027	11.318	10.954	10.873	11.084	12.686	12.707	12.589	10.421	12.167	9.948	12.645	12.223	10.902	13.427	11.403	11.466	12.569	12.331	12.651	12.094	11.635	10.871	12.11	10.53	11.457	11.413	11.676	12.026	11.483	11.794	10.732	10.788	11.155	11.609	10.879	10.348	11.951	11.138	12.362	11.53	11.118	11.636	10.864	11.271	12.221	12.265	10.79	11.677	12.37	13.732	12.245	12.234	12.317	12.546	13.892	12.082	11.573	12.272	11.485	11.991	10.794	11.637	13.021	12.386	13.054	11.49	11.884	12.714	11.811	11.582	12.011	13.244	12.317	11.633	12.348	11.404	12.008	12.272
B4GALT7|NM_007255	8.704	9.192	9.157	10.024	8.788	9.269	8.814	8.527	9.05	8.615	9.042	9.125	10.307	9.637	8.855	8.662	10.106	8.187	9.476	8.615	8.539	9.749	9.111	9.468	9.025	9.917	9.457	9.694	8.331	9.157	8.852	8.401	8.83	9.986	9.106	9.257	8.778	9.28	9.95	9.853	9.407	9.911	9.29	10.307	9.801	9.351	9.302	8.992	9.796	9.922	10.219	9.685	9.433	9.95	9.372	8.547	9.36	8.823	9.836	7.735	8.033	8.934	8.794	8.925	8.476	9.592	9.264	9.867	9.299	9.172	9.794	9.466	8.85	10.285	9.707	9.841	10.393	10.16	9.905	9.629	9.772	10.014	10.528	10.027	10.374	9.893	9.778	9.604	10.511	9.676	10.006	9.479	9.29	9.082	9.306	9.369	9.28	9.806	9.433	9.29	10.48	10.455	10.175	9.51	9.49	9.76	10.134	9.631	9.836	9.901	9.997	8.836	9.959	9.771	10.138	10.308	9.999	10.184	9.997	9.773	9.721	9.6	8.852	9.92	10.015	10.159	10.266	9.986	10.138	10.284	9.371	9.733	10.503	10.331	10.505	10.008	9.718	10.128	10.036	10.213	9.214	10.447	9.77	9.801	9.46	9.191	8.925	10.266	10.35	9.508	9.09	9.928	10.166	9.902	9.591	10.074	9.947	9.693	9.87	9.935	9.889	9.51	10.749	9.688	9.157	10.143	9.437	9.269	9.659	9.572	9.295	9.788	9.696	9.823	9.509	10.302	9.743	9.109	9.331	9.665	10.333	9.536	9.266	9.222	9.039	8.948	9.366	8.547	9.947	9.928	9.007	8.877	8.925	8.464	8.229	8.807	8.476	8.794	8.892	8.788	8.852	9.062	8.785	8.768	9.315	8.94	9.217	9.087	9.042	9.623	9.32	8.994	9.095	8.94	9.371	9.26	8.986	8.919	9.728
BABAM1|NM_001033549	9.551	10.211	9.907	9.444	9.948	9.845	9.64	9.51	9.931	10.331	10.317	9.953	10.083	10.591	10.04	9.604	9.596	9.36	9.367	9.637	8.726	8.823	9.587	9.872	9.549	9.212	10.024	9.2	8.638	9.003	10.15	10.351	9.526	9.445	10.184	10.612	9.737	9.598	9.646	9.194	9.743	9.494	9.617	10.079	8.989	9.959	10.374	9.785	9.243	10.187	9.922	9.553	9.801	9.853	9.924	9.388	9.598	9.987	9.653	9.933	9.399	10.043	9.726	9.893	10.069	9.776	10.579	10.467	10.43	10.501	9.508	10.009	9.103	10.66	10.214	10.363	10.155	9.943	10.01	9.95	10.293	10.776	10.528	10.697	9.951	10.118	10.082	10.389	10.191	10.107	9.926	10.344	9.192	9.607	10.448	10.549	9.929	10.497	8.676	10.035	10.39	10.571	9.836	9.892	9.773	10.025	9.29	9.785	10.344	10.032	9.618	9.867	10.015	9.951	10.397	9.324	9.778	9.762	10.238	9.884	9.257	9.767	8.771	10.498	10.074	9.825	9.984	9.97	10.187	9.999	10.299	9.214	10.687	10.192	10.147	10.142	10.08	10.308	8.778	9.977	9.638	10.336	10.295	10.048	10.529	9.801	9.254	10.177	10.185	9.418	10.317	10.336	9.285	10.428	10.296	10.527	10.576	10.174	9.428	9.959	9.902	9.415	10.671	10.175	10.283	10.695	9.837	9.886	10.264	10.55	9.366	10.175	10.162	10.011	10.855	10.28	10.598	10.241	10.031	9.724	10.264	10.172	10.708	9.851	9.082	10.341	10.456	9.299	8.713	8.892	7.257	8.679	8.768	8.907	9.329	8.271	8.925	9.801	9.948	8.997	9.222	9.598	9.212	8.771	8.709	8.611	9.428	9.433	8.775	9.095	8.919	8.901	8.311	8.83	9.68	9.752	9.875	10.216	10.081
BABAM1|NM_001288756	9.638	10.232	9.961	9.519	9.961	9.856	9.697	9.566	9.943	10.345	10.347	9.973	10.097	10.626	10.095	9.665	9.624	9.363	9.391	9.676	8.755	8.883	9.602	9.886	9.564	9.241	10.066	9.214	8.665	9.061	10.179	10.385	9.564	9.51	10.254	10.645	9.776	9.645	9.685	9.222	9.762	9.529	9.655	10.116	9.022	9.99	10.389	9.785	9.264	10.229	9.945	9.572	9.845	9.916	9.945	9.409	9.631	10.054	9.685	9.961	9.449	10.079	9.793	9.902	10.089	9.786	10.614	10.498	10.442	10.516	9.6	10.009	9.124	10.725	10.287	10.452	10.2	10.012	10.118	10.008	10.344	10.848	10.587	10.75	10.033	10.192	10.277	10.62	10.344	10.197	9.98	10.347	9.264	9.654	10.512	10.596	10.015	10.568	8.728	10.103	10.437	10.645	9.904	9.977	9.845	10.116	9.39	9.836	10.376	10.079	9.683	9.911	10.116	10.061	10.479	9.413	9.853	9.818	10.316	9.945	9.331	9.82	8.817	10.551	10.123	9.884	10.057	10.054	10.266	10.066	10.354	9.292	10.739	10.271	10.247	10.222	10.117	10.364	8.852	10.035	9.82	10.39	10.321	10.096	10.56	9.818	9.285	10.211	10.242	9.433	10.342	10.378	9.306	10.455	10.351	10.591	10.606	10.215	9.468	10.014	9.931	9.451	10.71	10.213	10.344	10.748	9.86	9.922	10.303	10.586	9.388	10.238	10.205	10.061	10.885	10.341	10.645	10.287	10.078	9.75	10.322	10.242	10.749	9.884	9.109	10.368	10.483	9.337	8.75	8.938	7.257	8.718	8.788	8.932	9.342	8.285	8.944	9.836	9.961	9.069	9.262	9.659	9.226	8.785	8.748	8.662	9.448	9.457	8.794	9.147	8.948	8.986	8.36	8.836	9.709	9.776	9.907	10.244	10.116
BABAM1|NM_001288757	9.871	10.771	10.454	9.926	10.308	10.224	10.001	10.155	10.322	10.758	10.803	10.44	10.582	11.052	10.633	10.136	10.303	9.901	9.959	10.19	9.302	9.36	10.112	10.376	9.893	9.75	10.529	9.778	9.261	9.707	10.662	10.953	10.036	10.035	10.835	11.289	10.228	10.155	10.171	9.748	10.278	9.932	10.14	10.618	9.483	10.59	10.811	9.949	9.877	10.808	10.356	10.123	10.299	10.524	10.512	9.915	10.197	10.575	10.334	10.478	9.969	10.596	10.228	10.208	10.605	10.167	11.236	10.89	11.082	11.059	10.183	10.351	9.547	11.391	10.939	11.083	10.923	10.701	10.773	10.664	10.961	11.409	11.136	11.475	10.749	10.856	10.802	11.099	11.082	10.855	10.712	10.396	9.86	10.432	11.195	11.368	10.716	11.189	9.672	10.732	11.11	11.311	10.546	10.682	10.536	10.695	10.259	10.516	11.108	10.779	10.308	10.478	10.71	10.812	11.165	10.124	10.605	10.578	11.057	10.78	10.143	10.56	9.642	11.22	10.877	10.536	10.624	10.766	10.993	10.783	10.985	10.117	11.351	10.944	10.877	10.922	10.612	11.036	9.709	10.796	10.312	11.083	11.041	10.707	11.111	10.376	9.783	10.753	10.767	10.179	10.727	10.892	10.106	11.003	10.964	11.082	11.113	10.662	10.159	10.579	10.341	10.103	11.259	10.727	10.771	11.235	10.317	10.395	10.719	11.028	9.802	10.583	10.873	10.534	11.414	10.812	11.172	10.859	10.546	10.256	10.959	10.69	11.166	10.364	9.765	10.811	10.821	9.884	8.966	9.2	7.257	9.087	9.187	9.399	9.867	8.928	9.445	10.363	10.392	9.555	9.629	10.116	9.6	9.202	9.17	9.109	10.035	9.874	9.308	9.74	9.482	9.569	8.895	9.299	10.035	10.174	10.426	10.822	10.512
BABAM1|NM_014173	9.551	10.211	9.907	9.444	9.948	9.845	9.64	9.51	9.931	10.331	10.317	9.953	10.083	10.591	10.04	9.604	9.596	9.36	9.367	9.637	8.726	8.823	9.587	9.872	9.549	9.212	10.024	9.2	8.638	9.003	10.15	10.351	9.526	9.445	10.184	10.612	9.737	9.598	9.646	9.194	9.743	9.494	9.617	10.079	8.989	9.959	10.374	9.785	9.243	10.187	9.922	9.553	9.801	9.853	9.924	9.388	9.598	9.987	9.653	9.933	9.399	10.043	9.726	9.893	10.069	9.776	10.579	10.467	10.43	10.501	9.508	10.009	9.103	10.66	10.214	10.363	10.155	9.943	10.01	9.95	10.293	10.776	10.528	10.697	9.951	10.118	10.082	10.389	10.191	10.107	9.926	10.344	9.192	9.607	10.448	10.549	9.929	10.497	8.676	10.035	10.39	10.571	9.836	9.892	9.773	10.025	9.29	9.785	10.344	10.032	9.618	9.867	10.015	9.951	10.397	9.324	9.778	9.762	10.238	9.884	9.257	9.767	8.771	10.498	10.074	9.825	9.984	9.97	10.187	9.999	10.299	9.214	10.687	10.192	10.147	10.142	10.08	10.308	8.778	9.977	9.638	10.336	10.295	10.048	10.529	9.801	9.254	10.177	10.185	9.418	10.317	10.336	9.285	10.428	10.296	10.527	10.576	10.174	9.428	9.959	9.902	9.415	10.671	10.175	10.283	10.695	9.837	9.886	10.264	10.55	9.366	10.175	10.162	10.011	10.855	10.28	10.598	10.241	10.031	9.724	10.264	10.172	10.708	9.851	9.082	10.341	10.456	9.299	8.713	8.892	7.257	8.679	8.768	8.907	9.329	8.271	8.925	9.801	9.948	8.997	9.222	9.598	9.212	8.771	8.709	8.611	9.428	9.433	8.775	9.095	8.919	8.901	8.311	8.83	9.68	9.752	9.875	10.216	10.081
BACH1|NM_001186	9.876	10.303	8.947	9.29	9.342	9.863	8.966	9.422	9.726	9.522	8.96	9.97	9.127	10.16	8.817	9.351	9.229	8.781	8.723	9.605	9.609	9.893	8.611	8.48	9.704	9.592	8.852	10.811	10.293	8.375	10.107	9.892	9.52	7.983	9.509	9.18	8.945	9.696	9.945	8.304	9.18	9.039	9.949	9.2	10.345	9.106	8.892	8.969	10.444	9.145	9.762	8.768	8.224	9.994	8.972	8.543	9.106	8.852	9.299	9.79	9.674	9.186	10.647	8.238	9.066	9.262	9.926	8.873	9.119	9.762	11.492	9.366	11.752	11.138	10.059	11.098	10.59	10.964	10.992	9.984	9.964	10.733	9.524	9.34	11.054	9.457	9.845	10.081	10.086	8.96	9.14	9.145	10.728	8.435	8.592	9.146	9.86	9.977	9.959	10.314	10.162	9.547	10.488	8.707	9.929	10.459	10.42	10.891	9.961	10.097	9.916	10.471	9.786	10.573	10.179	8.441	10.48	10.701	8.409	8.839	10.448	10.28	10.434	9.845	10.019	9.467	9.926	10.383	10.374	9.209	9.066	9.762	10.242	9.187	9.631	9.88	10.155	8.768	10.432	10.877	10.175	11.2	10.116	11.474	10.788	8.855	9.823	9.893	10.055	10.025	10.091	8.637	8.98	10.392	10.155	9.836	9.366	9.638	10.478	10.353	10.26	10.595	10.461	10.273	9.973	10.138	10.873	10.242	9.551	8.077	9.732	10.307	10.372	10.324	7.972	9.631	9.592	7.983	10.583	10.124	9.568	10.905	8.508	8.426	10.321	8.18	8.878	10.537	9.892	9.519	11.196	9.713	9.773	10.034	10.12	10.013	9.707	9.887	10.424	10.121	10.127	9.648	10.635	9.875	10.085	10.038	10.032	9.145	10.243	9.793	9.959	9.688	9.758	9.785	10.354	8.88	9.388	9.409	9.733
BAG1|NM_001172415	10.911	11.155	11.81	10.374	9.591	11.25	10.211	9.95	11.347	10.52	10.489	10.241	8.928	10.138	9.174	10.467	10.011	9.457	10.422	11.312	11.411	9.926	10.036	10.397	10.926	9.364	9.936	8.929	10.46	9.693	10.253	10.422	10.118	11.428	10.908	11.771	10.964	10.38	9.405	8.611	10.347	9.42	11.312	9.672	9.302	9.642	10.766	9.048	9.707	9.197	8.877	10.569	9.693	9.717	10.808	10.672	11.19	10.133	9.216	11.694	10.213	10.363	9.369	10.233	12.603	10.228	11.017	11.454	11.626	10.398	10.587	10.931	10.648	10.535	10.114	10.511	9.213	9.635	10.081	10.623	10.849	10.688	10.215	9.482	9.736	9.881	9.937	10.203	10.383	10.873	10.849	11.284	12.12	10.224	10.672	10.095	10.445	10.931	9.182	10.401	10.448	10.055	10.17	10.833	9.656	10.075	10.275	11.105	10.485	10.719	8.833	11.648	10.069	10.388	9.938	10.042	8.833	9.157	10.719	10.672	11.161	11.331	9.922	10.565	10.363	10.802	9.189	10.2	10.368	9.769	9.762	10.518	10.328	10.71	10.496	10.545	10.078	10.635	10.508	9.767	10.022	10.184	10.641	10.5	11.677	10.295	10.031	10.547	10.428	9.798	9.964	10.877	9.249	9.638	10.179	10.571	10.241	9.961	9.697	9.598	10.406	10.17	9.833	10.326	10.307	10.502	10.054	10.225	10.685	10.786	9.776	10.189	9.214	10.046	10.881	9.961	10.728	10.646	10.141	9.39	10.164	10.516	10.803	10.5	9.106	10.931	11.396	11.61	10.042	10.321	10.483	10.04	10.184	10.308	11.426	10.867	10.39	11.461	11.785	11.266	9.931	9.97	10.032	10.538	10.567	10.357	10.877	9.713	9.825	11.349	10.034	10.598	10.169	10.516	10.343	9.875	10.392	10.56	10.52
BAG1|NM_004323	10.911	11.155	11.81	10.374	9.591	11.25	10.211	9.95	11.347	10.52	10.489	10.241	8.928	10.138	9.174	10.467	10.011	9.457	10.422	11.312	11.411	9.926	10.036	10.397	10.926	9.364	9.936	8.929	10.46	9.693	10.253	10.422	10.118	11.428	10.908	11.771	10.964	10.38	9.405	8.611	10.347	9.42	11.312	9.672	9.302	9.642	10.766	9.048	9.707	9.197	8.877	10.569	9.693	9.717	10.808	10.672	11.19	10.133	9.216	11.694	10.213	10.363	9.369	10.233	12.603	10.228	11.017	11.454	11.626	10.398	10.587	10.931	10.648	10.535	10.114	10.511	9.213	9.635	10.081	10.623	10.849	10.688	10.215	9.482	9.736	9.881	9.937	10.203	10.383	10.873	10.849	11.284	12.12	10.224	10.672	10.095	10.445	10.931	9.182	10.401	10.448	10.055	10.17	10.833	9.656	10.075	10.275	11.105	10.485	10.719	8.833	11.648	10.069	10.388	9.938	10.042	8.833	9.157	10.719	10.672	11.161	11.331	9.922	10.565	10.363	10.802	9.189	10.2	10.368	9.769	9.762	10.518	10.328	10.71	10.496	10.545	10.078	10.635	10.508	9.767	10.022	10.184	10.641	10.5	11.677	10.295	10.031	10.547	10.428	9.798	9.964	10.877	9.249	9.638	10.179	10.571	10.241	9.961	9.697	9.598	10.406	10.17	9.833	10.326	10.307	10.502	10.054	10.225	10.685	10.786	9.776	10.189	9.214	10.046	10.881	9.961	10.728	10.646	10.141	9.39	10.164	10.516	10.803	10.5	9.106	10.931	11.396	11.61	10.042	10.321	10.483	10.04	10.184	10.308	11.426	10.867	10.39	11.461	11.785	11.266	9.931	9.97	10.032	10.538	10.567	10.357	10.877	9.713	9.825	11.349	10.034	10.598	10.169	10.516	10.343	9.875	10.392	10.56	10.52
BANP|NM_001173539	9.214	9.825	9.428	9.974	9.931	9.541	9.313	10.368	9.405	9.317	9.48	9.94	9.264	9.36	8.997	9.594	9.513	10.146	9.362	9.801	10.483	9.428	9.902	9.992	9.583	9.564	9.364	9.322	9.229	9.351	9.238	9.545	9.223	10.252	9.293	9.89	9.673	9.217	9.066	10.242	10.392	9.556	9.288	9.455	9.653	9.157	9.468	10.025	9.561	9.405	8.925	9.257	9.155	8.986	9.18	9.502	9.581	9.753	9.11	8.836	10.538	10.426	9.916	9.433	9.653	9.692	9.801	8.919	9.107	9.155	9.326	9.564	10.424	8.494	9.229	9.344	9.177	8.823	9.197	9.875	9.745	9.34	9.488	9.537	8.957	9.217	9.114	9.095	9.297	9.207	9.095	8.484	8.948	10.467	10.211	9.682	9.484	9.631	9.661	9.205	8.88	9.087	8.919	8.855	9.197	8.823	9.325	9.103	9.315	8.683	10.01	9.51	9.145	9.143	9.217	10.106	9.331	9.405	9.087	9.207	8.889	8.775	8.807	9.122	8.948	9.267	9.226	9.028	9.347	9.285	9.222	9.407	9.243	9.384	9.101	8.957	8.683	9.217	8.877	8.855	9.997	9.598	9.156	8.762	8.697	9.18	9.17	9.2	8.647	8.931	8.718	9.182	8.852	8.855	9.315	8.855	9.249	8.877	9.119	9.011	8.966	8.932	8.736	9.028	8.948	9.105	8.969	8.849	8.725	9.082	9.672	8.611	9.082	9.185	9.106	8.957	8.948	9.234	8.349	9.574	9.172	8.798	8.807	8.91	9.14	8.585	8.422	9.6	10.765	12.077	13.313	10.003	9.993	10.502	9.379	10.302	10.474	8.877	9.892	9.721	10.455	10.108	11.259	10.036	10.18	10.296	10.224	10.567	10.444	10.497	10.01	9.391	10.12	11.113	10.676	10.544	9.592	10.459	10.02
BANP|NM_001173540	9.14	9.726	9.32	9.875	9.868	9.488	9.2	10.317	9.386	9.299	9.442	9.908	9.228	9.315	8.957	9.572	9.459	10.127	9.325	9.776	10.461	9.39	9.836	9.904	9.583	9.562	9.238	9.315	9.211	9.33	9.201	9.457	9.2	10.179	9.249	9.849	9.506	9.182	9.02	10.214	10.345	9.524	9.249	9.429	9.604	9.132	9.409	10.114	9.466	9.36	8.919	9.241	9.107	8.966	9.095	9.466	9.572	9.707	8.96	8.771	10.502	10.364	9.916	9.25	9.638	9.685	9.711	8.814	9.039	9.11	9.229	9.551	10.407	8.447	9.187	9.33	9.155	8.827	9.124	9.819	9.628	9.262	9.594	9.468	8.99	9.172	9.028	8.986	9.297	9.103	9.066	8.484	8.892	10.489	10.238	9.634	9.496	9.551	9.679	9.05	8.83	9.109	8.94	8.804	9.177	8.679	9.236	9.025	9.315	8.589	9.997	9.405	9.12	9.109	9.174	10.103	9.333	9.416	9.029	9.248	8.88	8.755	8.804	9.082	8.892	9.223	9.192	8.969	9.325	9.292	9.175	9.409	9.145	9.369	9.082	8.842	8.574	9.217	8.822	8.88	9.95	9.549	9.095	8.679	8.537	9.122	9.141	9.184	8.468	8.928	8.494	9.087	8.833	8.767	9.335	8.707	9.2	8.807	9.077	8.88	8.788	8.88	8.679	9.05	8.892	9.082	8.836	8.676	8.611	8.948	9.628	8.451	8.948	9.082	8.966	8.817	8.898	9.172	8.271	9.461	9.119	8.778	8.655	8.858	9.102	8.464	8.224	9.531	10.755	12.075	13.33	9.97	9.97	10.474	9.33	10.275	10.44	8.817	9.808	9.602	10.388	10.061	11.206	10.014	10.159	10.249	10.112	10.546	10.399	10.478	9.95	9.358	10.095	11.075	10.646	10.518	9.56	10.398	9.95
BANP|NM_001173541	9.281	9.831	9.499	10.035	9.951	9.602	9.329	10.403	9.482	9.372	9.56	9.973	9.32	9.474	9.123	9.653	9.611	10.166	9.437	9.904	10.529	9.51	9.947	10.067	9.602	9.629	9.449	9.405	9.289	9.405	9.302	9.628	9.315	10.296	9.362	9.984	9.71	9.302	9.138	10.302	10.467	9.609	9.36	9.538	9.7	9.2	9.541	10.114	9.625	9.493	8.986	9.353	9.177	9.109	9.234	9.559	9.647	9.786	9.189	8.88	10.589	10.463	10.01	9.491	9.74	9.755	9.926	8.96	9.16	9.225	9.399	9.571	10.442	8.604	9.308	9.468	9.304	8.925	9.25	9.937	9.815	9.448	9.706	9.629	9.103	9.292	9.174	9.187	9.437	9.33	9.171	8.498	9.039	10.525	10.335	9.791	9.629	9.748	9.715	9.296	8.986	9.234	9.079	8.943	9.329	8.901	9.409	9.198	9.461	8.794	10.067	9.516	9.214	9.29	9.315	10.184	9.466	9.58	9.167	9.324	9.004	8.91	8.925	9.195	9.103	9.347	9.347	9.159	9.572	9.416	9.299	9.551	9.283	9.477	9.207	8.99	8.786	9.353	8.945	9.039	10.062	9.722	9.264	8.839	8.812	9.237	9.226	9.292	8.711	9.042	8.775	9.264	8.892	8.919	9.447	8.948	9.366	8.94	9.207	9.141	9.087	9.032	8.867	9.237	9.114	9.292	9.039	8.887	8.804	9.137	9.704	8.683	9.157	9.273	9.147	9.006	9.091	9.315	8.405	9.649	9.299	8.877	8.86	8.986	9.226	8.697	8.472	9.638	10.785	12.097	13.33	10.027	10.021	10.527	9.437	10.317	10.488	8.928	9.932	9.748	10.479	10.164	11.293	10.073	10.214	10.324	10.264	10.591	10.477	10.553	10.05	9.466	10.174	11.135	10.718	10.59	9.651	10.493	10.084
BANP|NM_001173542	8.488	9.147	9.039	9.275	8.867	9.079	8.508	9.674	8.96	8.728	8.791	9.547	8.592	8.592	8.476	9.02	9.109	9.591	8.823	9.315	9.973	8.707	9.155	9.394	9.257	8.683	8.778	8.77	8.765	8.728	8.56	9.187	8.644	9.326	8.718	9.229	9.17	8.435	8.441	9.591	9.908	8.679	8.778	8.753	8.95	8.248	8.842	9.155	8.768	8.422	8.304	8.718	8.647	8.366	8.543	8.79	8.768	9.008	8.488	8.366	9.919	9.819	9.065	8.731	9.109	8.986	9.43	8.646	8.676	8.366	8.707	9.16	9.302	8.071	8.656	8.768	8.76	8.243	8.721	9.384	9.313	8.951	9.022	9.103	8.681	8.755	8.48	8.384	8.867	8.791	8.592	8.285	8.496	10.303	9.928	9.451	9.172	9.17	9.2	8.82	8.564	8.725	8.607	8.455	8.755	8.36	8.707	8.807	8.96	8.103	9.342	8.999	8.656	8.765	8.748	9.657	8.914	9.05	8.662	8.555	8.6	8.214	8.418	8.611	8.592	8.768	8.647	8.6	8.948	8.858	8.697	8.943	8.957	8.768	8.48	8.547	8.055	8.665	8.412	8.592	9.743	9.187	8.585	8.224	8.362	8.794	8.678	8.585	8.229	8.371	8.214	8.7	8.435	8.401	8.615	8.401	8.804	8.43	8.672	8.611	8.48	8.543	8.246	8.484	8.42	8.644	8.615	8.488	8.264	8.43	9.379	7.925	8.758	8.796	8.655	8.375	8.43	8.771	7.721	9.202	8.771	8.304	8.371	8.371	8.827	8.055	7.693	8.535	10.242	11.094	12.44	9.711	9.581	10.143	8.96	9.875	10.095	8.52	9.602	9.362	10.157	9.659	10.956	9.831	9.768	10.035	9.867	10.224	10.006	10.161	9.466	8.945	9.753	10.776	10.24	10.15	9.229	10.072	9.665
BANP|NM_001173543	8.496	9.226	9.095	9.214	8.88	9.103	8.48	9.676	8.967	8.728	8.778	9.546	8.6	8.592	8.512	9.039	9.115	9.591	8.814	9.307	9.973	8.718	9.175	9.407	9.262	8.69	8.807	8.77	8.82	8.738	8.56	9.192	8.678	9.326	8.725	9.25	9.177	8.476	8.428	9.598	9.933	8.687	8.778	8.768	8.95	8.238	8.877	9.155	8.778	8.459	8.299	8.736	8.655	8.366	8.547	8.798	8.785	8.989	8.508	8.401	9.916	9.852	9.082	8.845	9.142	8.989	9.441	8.658	8.69	8.418	8.718	9.16	9.302	8.055	8.647	8.768	8.768	8.313	8.707	9.384	9.317	8.943	9.087	9.082	8.704	8.79	8.547	8.418	8.867	8.788	8.622	8.285	8.527	10.335	9.992	9.464	9.2	9.2	9.207	8.823	8.581	8.765	8.6	8.476	8.758	8.366	8.752	8.852	8.966	8.103	9.359	8.999	8.665	8.765	8.755	9.647	8.928	9.066	8.679	8.615	8.6	8.185	8.451	8.611	8.594	8.765	8.672	8.647	8.928	8.855	8.683	8.928	8.976	8.771	8.486	8.562	8.077	8.665	8.43	8.598	9.763	9.2	8.594	8.238	8.409	8.815	8.665	8.591	8.304	8.418	8.238	8.707	8.422	8.451	8.656	8.409	8.804	8.451	8.665	8.611	8.459	8.574	8.271	8.512	8.468	8.676	8.64	8.498	8.257	8.447	9.403	7.877	8.752	8.806	8.655	8.401	8.472	8.768	7.721	9.202	8.807	8.304	8.347	8.366	8.836	8.066	7.693	8.633	10.242	11.108	12.44	9.706	9.587	10.14	8.96	9.879	10.107	8.535	9.611	9.366	10.208	9.69	10.959	9.847	9.773	10.046	9.854	10.219	10.008	10.162	9.467	8.945	9.762	10.78	10.274	10.167	9.248	10.081	9.685
BANP|NM_017869	9.281	9.831	9.499	10.035	9.951	9.602	9.329	10.403	9.482	9.372	9.56	9.973	9.32	9.474	9.119	9.653	9.611	10.166	9.437	9.902	10.529	9.51	9.947	10.065	9.602	9.629	9.449	9.403	9.289	9.405	9.299	9.628	9.311	10.296	9.36	9.977	9.71	9.302	9.138	10.302	10.467	9.609	9.36	9.538	9.697	9.2	9.541	10.114	9.624	9.493	8.986	9.353	9.175	9.107	9.234	9.559	9.647	9.785	9.189	8.88	10.589	10.463	10.01	9.491	9.74	9.755	9.926	8.96	9.157	9.225	9.399	9.571	10.441	8.604	9.308	9.468	9.302	8.925	9.25	9.937	9.813	9.448	9.706	9.629	9.103	9.292	9.174	9.187	9.437	9.326	9.171	8.498	9.039	10.525	10.335	9.791	9.629	9.743	9.715	9.296	8.986	9.234	9.079	8.935	9.329	8.901	9.409	9.198	9.449	8.794	10.067	9.516	9.214	9.29	9.315	10.184	9.466	9.58	9.16	9.324	8.997	8.91	8.922	9.195	9.103	9.347	9.347	9.159	9.572	9.416	9.299	9.551	9.283	9.477	9.205	8.99	8.786	9.353	8.943	9.028	10.062	9.721	9.264	8.836	8.812	9.237	9.226	9.288	8.687	9.042	8.775	9.264	8.892	8.919	9.443	8.948	9.366	8.928	9.207	9.141	9.082	9.028	8.867	9.237	9.114	9.289	9.025	8.887	8.804	9.137	9.7	8.683	9.157	9.266	9.147	9.006	9.09	9.315	8.401	9.649	9.299	8.877	8.855	8.986	9.226	8.697	8.472	9.638	10.784	12.095	13.33	10.027	10.021	10.527	9.437	10.317	10.488	8.928	9.932	9.748	10.478	10.158	11.287	10.073	10.214	10.324	10.264	10.591	10.474	10.552	10.05	9.466	10.174	11.135	10.718	10.59	9.651	10.49	10.082
BANP|NM_079837	9.281	9.831	9.499	9.977	9.951	9.602	9.315	10.398	9.468	9.367	9.551	9.961	9.307	9.457	9.106	9.644	9.603	10.166	9.428	9.889	10.524	9.508	9.945	10.055	9.6	9.617	9.439	9.394	9.289	9.403	9.298	9.605	9.302	10.288	9.348	9.97	9.707	9.299	9.119	10.299	10.459	9.6	9.342	9.529	9.687	9.192	9.535	10.114	9.617	9.487	8.972	9.34	9.172	9.103	9.222	9.558	9.647	9.775	9.164	8.88	10.578	10.463	10.01	9.491	9.737	9.745	9.919	8.951	9.157	9.207	9.364	9.571	10.436	8.577	9.299	9.458	9.299	8.919	9.222	9.935	9.799	9.428	9.695	9.624	9.095	9.27	9.17	9.16	9.429	9.314	9.171	8.498	9.039	10.525	10.307	9.765	9.629	9.74	9.711	9.285	8.966	9.222	9.042	8.928	9.308	8.892	9.405	9.189	9.42	8.781	10.061	9.516	9.214	9.285	9.303	10.167	9.457	9.567	9.16	9.315	8.986	8.889	8.919	9.195	9.095	9.329	9.321	9.147	9.546	9.4	9.285	9.531	9.276	9.466	9.202	8.99	8.775	9.329	8.943	9.022	10.047	9.713	9.262	8.83	8.804	9.222	9.209	9.278	8.679	9.02	8.773	9.246	8.883	8.907	9.443	8.943	9.36	8.925	9.205	9.141	9.044	9.025	8.855	9.222	9.109	9.269	9.02	8.877	8.788	9.119	9.697	8.665	9.145	9.257	9.132	8.994	9.087	9.292	8.401	9.637	9.299	8.877	8.83	8.963	9.222	8.658	8.464	9.638	10.78	12.094	13.33	10.013	10.021	10.516	9.428	10.315	10.486	8.919	9.929	9.748	10.476	10.149	11.284	10.067	10.212	10.322	10.254	10.58	10.467	10.547	10.04	9.451	10.173	11.133	10.718	10.589	9.651	10.489	10.078
BAZ1A|NM_013448	13.112	13.866	13.181	13.362	13.036	13.163	13.214	13.138	13.078	13.277	11.989	12.321	12.235	11.738	12.53	12.605	11.679	12.331	12.202	13.86	11.928	12.432	12.297	12.187	13.042	12.197	12.399	11.988	12.059	12.206	12.319	12.111	12.111	12.771	11.904	12.37	13.239	13.002	12.626	11.38	12.479	12.758	11.774	11.545	11.883	12.388	12.502	13.355	12.272	11.484	11.05	11.679	11.724	11.858	12.152	11.865	12.793	12.246	12.285	13.21	13.066	12.341	12.965	13.255	13.123	13.221	12.625	12.825	12.933	11.395	12.835	13.764	12.332	11.423	12.153	11.996	11.632	11.532	12.103	11.931	12.249	12.42	11.642	12.408	11.526	11.278	12.497	12.479	12.258	12.471	12.315	13.976	12.735	11.886	11.756	11.729	11.842	12.165	11.637	11.428	12.207	12.319	12.426	12.165	12.379	12.625	11.558	12.518	12.169	12.046	11.433	12.513	11.81	11.693	12.052	12.421	11.475	11.715	12.248	12.339	12.454	12.768	11.553	12.283	11.384	12.83	11.835	11.775	11.888	12.338	12.823	12.448	12.286	12.556	12.552	12.169	11.841	12.927	12.357	11.74	11.46	11.396	11.771	11.405	10.983	12.469	12.736	12.91	11.823	12.636	11.784	12.154	12.007	12.064	12.245	12.277	12.286	11.957	11.906	12.074	11.573	12.005	12.04	12.075	11.931	12.445	11.663	11.561	12.77	12.93	11.466	11.907	11.615	11.575	12.651	11.84	11.983	12.348	12.461	12.524	11.757	11.488	12.734	12.31	11.725	12.329	12.264	12.43	12.832	12.723	14.086	12.214	12.034	12.253	12.037	12.819	11.927	11.449	12.022	11.806	12.024	11.838	12.101	12.047	11.764	12.206	11.566	10.682	13.054	13.852	11.735	11.935	12.393	12.143	10.021	9.862	10.151	10.259	11.498
BAZ1A|NM_182648	13.132	13.884	13.209	13.407	13.073	13.186	13.238	13.18	13.119	13.31	12.01	12.339	12.25	11.771	12.571	12.644	11.698	12.349	12.229	13.876	11.946	12.464	12.328	12.244	13.06	12.223	12.436	12.006	12.074	12.224	12.346	12.157	12.154	12.812	11.927	12.392	13.28	13.023	12.647	11.405	12.513	12.775	11.805	11.566	11.889	12.408	12.516	13.356	12.3	11.511	11.073	11.72	11.744	11.889	12.189	11.891	12.835	12.268	12.32	13.239	13.097	12.358	12.992	13.266	13.161	13.235	12.655	12.867	12.981	11.42	12.864	13.765	12.35	11.463	12.182	12.018	11.656	11.576	12.145	11.95	12.272	12.447	11.694	12.444	11.555	11.299	12.522	12.501	12.276	12.497	12.338	13.98	12.751	11.915	11.778	11.756	11.875	12.194	11.642	11.46	12.227	12.343	12.453	12.19	12.425	12.655	11.604	12.562	12.231	12.056	11.475	12.529	11.864	11.726	12.082	12.442	11.499	11.742	12.264	12.383	12.479	12.819	11.576	12.307	11.414	12.853	11.858	11.811	11.915	12.37	12.872	12.473	12.319	12.571	12.576	12.2	11.87	12.958	12.38	11.779	11.477	11.436	11.805	11.436	11.022	12.492	12.777	12.949	11.86	12.658	11.825	12.194	12.018	12.104	12.281	12.319	12.332	11.985	11.927	12.101	11.598	12.031	12.067	12.094	11.95	12.479	11.689	11.581	12.791	12.947	11.475	11.927	11.648	11.6	12.678	11.872	12.017	12.39	12.495	12.558	11.808	11.517	12.765	12.327	11.744	12.357	12.271	12.44	12.835	12.725	14.088	12.221	12.043	12.267	12.064	12.829	11.94	11.475	12.037	11.811	12.036	11.845	12.107	12.065	11.781	12.221	11.579	10.705	13.06	13.869	11.744	11.951	12.42	12.158	10.032	9.875	10.155	10.28	11.515
BAZ1B|NM_032408	13.217	13.118	13.344	13.307	13.551	13.655	13.448	13.965	13.552	12.843	14.062	12.513	12.633	13.397	13.427	13.034	12.214	13.092	12.32	12.877	12.649	12.93	13.209	13.108	12.686	12.821	13.836	12.877	13.202	12.514	13.553	13.18	14.03	13.108	12.902	12.213	13.39	12.73	12.877	13.343	13.806	13.468	11.853	12.009	12.037	12.769	12.497	13.882	13.323	13.694	11.484	13.097	14.056	12.968	13.497	13.578	13.159	13.39	12.649	13.367	13.976	13.547	13.362	13.689	13.309	13.348	12.888	13.421	13.029	12.492	11.916	11.811	12.047	12.501	12.877	12.949	12.419	12.456	12.94	12.947	12.62	12.894	12.744	13.22	12.53	12.727	13.064	13.131	12.577	12.367	12.401	12.736	12.206	13.22	12.87	12.432	12.611	13.016	12.591	12.562	12.57	12.649	12.132	12.655	12.734	12.169	12.874	12.357	13.157	12.937	12.537	12.165	12.908	12.629	12.592	12.214	12.577	12.653	12.522	12.556	11.974	12.556	12.714	12.973	12.457	13.01	12.635	12.865	13.01	12.419	12.876	12.839	12.418	13.367	12.37	12.27	12.769	12.96	12.261	12.486	12.739	12.586	12.593	12.676	12.392	12.193	12.602	13.029	12.908	12.683	12.517	12.353	12.183	12.672	12.933	12.681	12.937	12.338	12.42	12.378	12.544	12.675	12.018	12.269	12.982	12.527	12.612	12.629	12.285	12.583	12.05	12.405	12.727	12.303	12.601	12.524	12.698	12.591	12.026	12.714	12.509	12.473	12.632	12.633	12.552	12.43	12.018	12.235	12.078	12.37	11.316	12.409	12.479	12.328	12.213	12.011	12.281	12.345	11.845	12.405	12.707	12.824	12.304	12.16	12.273	12.134	11.908	12.356	12.227	12.029	12.561	12.101	12.08	12.629	12.869	12.29	12.469	12.596	12.892
BAZ2A|NM_001300905	10.334	9.711	10.214	10.484	10.852	10.254	10.92	11.235	10.274	10.66	10.101	11.082	9.97	10.435	11.399	10.492	11.191	10.917	10.069	10.877	11.273	10.722	10.459	10.794	10.699	10.296	10.085	10.008	10.892	10.779	10.697	10.04	10.605	10.331	9.866	9.867	9.711	10.842	11.083	11.191	11.002	9.925	10.239	10.588	10.842	10.811	10.174	10.498	9.97	9.961	10.261	10.47	9.945	10.069	10.206	10.655	10.664	9.884	11.213	9.576	10.453	10.664	9.72	9.922	10.646	10.538	10.347	9.875	10.855	10.827	10.731	10.696	12.562	11.063	11.637	10.319	10.812	10.534	9.811	9.987	9.838	9.733	10.367	10.256	10.548	10.516	10.128	10.488	10.256	10.897	10.766	11.735	11.878	10.787	10.616	10.619	10.351	10.331	11.367	10.575	10.345	10.757	11.266	10.941	11.019	10.777	10.32	10.682	9.984	10.333	11.475	11.54	11.34	11.123	10.598	11.115	11.195	10.483	11.325	11.373	11.568	11.474	11.265	10.093	10.316	10.093	10.393	10.469	10.65	11.26	10.336	11.205	10.549	10.698	10.771	11.216	10.385	10.513	11.642	10.432	10.874	10.211	10.38	10.598	10.322	11.029	10.917	10.39	10.407	11.314	10.525	10.446	11.109	10.473	10.483	10.274	10.404	11.141	11.266	10.598	9.402	11.142	10.363	10.488	10.403	10.641	11.053	10.849	10.545	10.382	11.156	10.652	10.261	11.235	10.429	10.335	10.242	11.189	11.355	11.125	10.719	10.098	10.635	10.855	11.191	11.115	10.687	11.784	12.264	12.844	13.589	11.227	11.522	11.437	10.985	11.413	11.295	10.66	10.312	10.92	11.373	11.241	11.398	11.313	11.293	11.184	10.645	10.799	11.428	11.973	10.985	11.184	11.474	11.264	10.645	11.158	10.596	10.48	10.086
BAZ2A|NM_013449	10.334	9.711	10.224	10.514	10.855	10.262	10.926	11.249	10.295	10.66	10.133	11.105	9.98	10.455	11.413	10.519	11.22	10.923	10.084	10.909	11.295	10.732	10.47	10.806	10.708	10.307	10.106	10.05	10.916	10.795	10.715	10.063	10.626	10.342	9.877	9.893	9.721	10.852	11.118	11.205	11.038	9.94	10.262	10.595	10.855	10.833	10.192	10.501	9.984	10	10.291	10.483	9.97	10.093	10.224	10.669	10.695	9.913	11.238	9.602	10.474	10.676	9.72	9.922	10.664	10.538	10.353	9.875	10.865	10.847	10.771	10.696	12.565	11.111	11.642	10.345	10.859	10.596	9.853	10.014	9.858	9.773	10.383	10.277	10.589	10.533	10.16	10.523	10.316	10.932	10.794	11.754	11.897	10.807	10.642	10.658	10.386	10.375	11.391	10.608	10.382	10.779	11.299	10.971	11.047	10.787	10.349	10.712	10.013	10.354	11.499	11.576	11.36	11.151	10.627	11.138	11.224	10.516	11.347	11.389	11.579	11.501	11.284	10.099	10.343	10.12	10.429	10.493	10.689	11.3	10.348	11.235	10.588	10.715	10.799	11.246	10.397	10.529	11.664	10.478	10.901	10.242	10.401	10.624	10.345	11.052	10.931	10.401	10.421	11.337	10.547	10.451	11.136	10.493	10.502	10.317	10.422	11.164	11.306	10.62	9.445	11.164	10.389	10.515	10.432	10.672	11.082	10.869	10.565	10.389	11.172	10.652	10.299	11.239	10.445	10.354	10.285	11.232	11.367	11.148	10.736	10.101	10.641	10.877	11.206	11.124	10.694	11.788	12.269	12.851	13.589	11.243	11.537	11.456	11.019	11.437	11.317	10.677	10.322	10.933	11.395	11.259	11.416	11.328	11.311	11.192	10.664	10.807	11.454	12.018	11.022	11.203	11.499	11.284	10.671	11.189	10.604	10.501	10.099
BAZ2B|NM_001289975	12.497	11.68	11.433	11.027	12.287	10.296	11.7	10.848	12.051	11.755	12.335	13.812	11.991	12.803	12.749	11.195	12.529	11.804	12.514	11.416	14.016	13.53	11.573	12.32	12.655	12.992	12.147	11.379	13.45	13.356	11.746	10.851	12.683	12.039	11.42	12.548	10.112	10.889	11.666	12.847	12.525	13.162	12.497	12.778	13.704	10.639	12.432	13.978	11.215	12.261	12.597	11.773	13.427	10.511	11.027	11.148	10.961	12.812	12.672	10.964	10.167	12.714	11.666	10.59	9.547	11.264	7.358	7.833	10.095	12.471	13.162	13.704	12.343	11.237	11.568	10.877	11.538	11.867	11.154	12.549	12.433	10.945	12.313	11.653	11.96	12.414	11.742	11.726	12.213	12.596	12.686	12.749	11.786	11.858	11.883	12.287	11.799	10.515	12.933	11.288	10.677	10.719	11.599	12.272	11.845	12.339	11.449	11.832	10.567	11.168	12.032	11.82	11.401	12.27	10.862	13.914	12.229	11.632	12.544	12.735	12.61	12.043	12.341	10.635	11.015	10.469	11.643	11.475	10.719	12.456	12.046	12.556	11.403	10.228	12.169	11.806	11.097	11.284	12.544	10.883	12.651	11.397	11.413	11.161	11.636	12.837	12.806	10.67	10.859	12.651	11.608	12.513	12.385	11.124	12.321	11.273	11.374	11.738	11.88	11.413	11.591	12.124	11.797	12.132	11.312	11.723	11.979	11.658	12.209	11.754	12.64	11.498	11.188	12.019	11.147	10.827	10.732	12.152	11.87	11.937	11.472	11.6	11.657	11.795	11.994	12.026	12.13	12.742	11.347	11.482	12.129	15.395	14.764	14.505	13.944	13.832	14.189	13.502	12.449	14.309	14.871	11.952	14.824	13.764	14.329	13.543	13.462	14.871	14.14	14.23	14.676	14.353	14.693	14.665	14.619	14.655	14.092	13.171	13.748
BAZ2B|NM_013450	12.486	11.648	11.411	11.02	12.281	10.296	11.7	10.836	12.04	11.744	12.313	13.801	11.974	12.8	12.739	11.18	12.518	11.794	12.513	11.413	14.012	13.521	11.57	12.307	12.651	12.986	12.143	11.371	13.43	13.35	11.742	10.836	12.673	12.028	11.413	12.534	10.108	10.886	11.653	12.835	12.518	13.151	12.492	12.766	13.689	10.632	12.414	13.951	11.212	12.25	12.591	11.759	13.421	10.5	11.02	11.145	10.946	12.795	12.663	10.953	10.165	12.703	11.642	10.588	9.51	11.259	7.358	7.833	10.095	12.442	13.147	13.649	12.321	11.232	11.559	10.85	11.519	11.854	11.136	12.537	12.413	10.939	12.303	11.648	11.955	12.39	11.73	11.717	12.192	12.578	12.676	12.749	11.758	11.84	11.88	12.267	11.774	10.504	12.929	11.287	10.664	10.714	11.584	12.249	11.839	12.322	11.422	11.807	10.544	11.16	12.026	11.797	11.391	12.255	10.853	13.902	12.219	11.621	12.533	12.725	12.595	12.037	12.326	10.627	11	10.456	11.642	11.46	10.708	12.437	12.039	12.544	11.385	10.222	12.161	11.793	11.082	11.259	12.529	10.87	12.642	11.381	11.4	11.137	11.622	12.829	12.795	10.652	10.855	12.645	11.582	12.497	12.379	11.112	12.303	11.259	11.36	11.728	11.875	11.4	11.58	12.116	11.785	12.118	11.299	11.696	11.95	11.642	12.193	11.741	12.627	11.474	11.184	12.016	11.136	10.823	10.727	12.134	11.856	11.935	11.452	11.585	11.642	11.775	11.991	12.016	12.101	12.735	11.339	11.479	12.129	15.351	14.752	14.499	13.93	13.812	14.183	13.484	12.437	14.296	14.832	11.95	14.813	13.756	14.319	13.535	13.455	14.838	14.132	14.217	14.665	14.345	14.655	14.665	14.617	14.65	14.079	13.161	13.739
BBS4|NM_001252678	8.697	7.895	8.62	8.326	8.022	8.604	7.615	9.119	9.676	9.094	9.145	9.559	9.711	9.412	9.582	8.371	9.476	8.925	9.409	9.102	10.538	8.707	8.815	8.905	9.299	8.867	8.679	8.407	9.529	10.013	10.057	10.102	10.378	9.742	7.512	8.285	9.157	9.175	9.998	9.802	10.033	9.142	9.873	7.781	9.338	8.951	8.925	9.187	8.508	9.205	9.685	10.293	8.718	8.647	8.14	9.66	9.898	8.527	9.534	8.18	9.066	9.039	7.943	9.638	8.855	9.73	8.752	9.27	8.941	10.406	9.564	9.197	8.267	9.51	9.688	9.223	9.826	9.439	9.124	8.498	9.399	8.665	9.706	9.642	9.524	9.778	9.342	9.256	9.297	8.587	8.662	8.564	8.224	9.379	9.752	10.253	9.811	9.624	10.079	9.795	9.604	9.042	9.281	7.948	9.344	9.299	9.529	9.412	9.159	9.706	9.329	8.892	9.508	10.102	10.095	8.6	10.122	10.106	8.172	8.512	8.401	8.88	9.768	9.468	9.82	8.811	9.617	9.881	9.629	8.48	8.679	8.6	9.508	9.142	8.539	8.972	9.695	8.224	8.324	9.86	9.893	9.932	9.951	9.682	10.322	8.224	8.852	8.775	9.752	8.665	9.474	8.281	9.468	9.711	9.127	9.374	9.591	9.175	9.09	9.289	9.222	10.18	10.089	10.254	10.112	9.884	10.24	10.089	8.877	8.726	10.103	10.219	10.174	10.093	8.366	9.748	9.449	7.972	9.366	9.524	10.111	10.27	8.137	8.264	9.593	8.707	8.748	8.919	8.73	8.731	8.496	9.862	9.893	9.926	9.283	9.399	9.43	9.405	8.959	10.087	9.951	8.839	8.658	9.692	9.852	9.324	9.863	9.6	9.407	10.442	9.999	9.344	9.264	9.719	8.866	9.713	9.409	9.407	9.065
BBS4|NM_033028	8.64	7.7	8.62	8.238	7.839	8.512	7.615	9.114	9.647	9.066	9.095	9.531	9.657	9.366	9.551	8.344	9.451	8.925	9.377	9.066	10.516	8.687	8.798	8.872	9.29	8.83	8.607	8.401	9.515	9.977	10.004	10.032	10.345	9.691	7.435	8.271	9.132	9.145	9.984	9.786	9.994	9.122	9.838	7.721	9.316	8.883	8.88	9.187	8.48	9.157	9.641	10.259	8.697	8.618	8.116	9.62	9.86	8.488	9.449	8.132	9.046	9.025	7.889	9.638	8.836	9.73	8.7	9.253	8.895	10.389	9.535	9.197	8.238	9.451	9.655	9.18	9.791	9.399	9.106	8.508	9.38	8.604	9.695	9.611	9.487	9.749	9.306	9.214	9.29	8.543	8.644	8.564	8.185	9.345	9.728	10.194	9.757	9.591	10.054	9.723	9.572	8.989	9.217	7.943	9.295	9.212	9.46	9.39	9.109	9.66	9.32	8.807	9.424	10.066	10.032	8.592	10.093	10.069	8.132	8.466	8.358	8.858	9.745	9.39	9.776	8.778	9.547	9.851	9.594	8.459	8.644	8.555	9.43	9.106	8.52	8.957	9.642	8.192	8.295	9.803	9.833	9.905	9.926	9.617	10.249	8.155	8.833	8.697	9.738	8.624	9.405	8.248	9.458	9.678	9.066	9.291	9.56	9.109	9.066	9.234	9.182	10.138	10.057	10.208	10.021	9.816	10.198	10.02	8.839	8.716	10.057	10.161	10.138	10.006	8.349	9.7	9.409	7.934	9.299	9.508	10.067	10.197	8.061	8.241	9.568	8.658	8.611	8.892	8.725	8.725	8.496	9.835	9.873	9.904	9.254	9.399	9.407	9.34	8.951	10.065	9.935	8.806	8.644	9.646	9.845	9.304	9.801	9.565	9.399	10.418	9.97	9.34	9.262	9.706	8.838	9.708	9.39	9.329	9.033
BBX|NM_001142568	12.965	13.398	13.421	13.232	13.32	13.19	13.439	14.034	12.768	13.274	13.421	14.285	13.364	12.326	12.834	13.021	12.725	13.154	12.571	13.645	14.041	13.505	13.559	13.181	14.676	14.364	13.852	14.345	13.852	14.392	11.903	13.046	12.492	12.269	13.346	12.707	13.355	13.963	12.686	14.216	13.307	10.565	14.198	15.56	13.739	12.805	14.267	12.964	13.659	13.257	14.12	12.949	14.345	12.457	12.82	12.784	12.346	11.899	13.267	13.295	13.132	13.439	12.561	13.414	11.259	13.92	11.433	11.054	11.271	12.009	12.509	12.951	14.371	12.054	12.024	11.695	12.322	12.734	11.854	11.295	12.272	11.728	11.841	11.122	12.562	12.454	12.118	12.083	12.362	11.713	11.636	13.101	11.386	12.168	11.379	11.695	11.707	11.377	14.23	12.06	11.866	11.727	11.858	11.854	13.074	12.335	12.444	12.259	11.614	11.517	12.889	12.44	12.328	11.729	11.795	12.973	12.561	12.445	12.122	12.158	13.106	12.895	13.367	11.396	12.155	11.96	12.902	12.265	12.047	12.329	12.447	12.947	11.474	11.594	12.018	12.227	11.895	11.236	12.872	12.11	12.544	12.073	11.754	12.195	11.673	13.171	13.925	11.713	12.194	12.937	11.946	11.912	13.619	11.886	12.377	11.874	11.903	12.541	12.736	11.806	11.854	13.011	11.573	12.503	12.272	11.192	12.221	12.603	11.664	11.211	13.511	11.74	11.671	12.94	10.868	11.764	11.435	11.97	12.262	13.147	12.028	11.917	11.574	12.8	13.804	11.695	11.462	14.019	14.913	14.198	11.816	14.51	14.248	14.432	13.282	14.183	14.353	13.154	12.375	14.329	14.891	13.92	14.89	14.006	14.271	13.321	12.755	14.334	15.265	15.265	14.436	14.156	14.159	14.79	13.266	13.684	13.335	12.358	11.639
BBX|NM_001276286	13.13	13.604	13.567	13.421	13.569	13.39	13.695	14.179	12.949	13.397	13.547	14.345	13.675	12.671	13.108	13.231	13.072	13.43	12.703	13.846	14.194	13.65	13.744	13.475	14.697	14.572	14.056	14.617	14.103	14.578	12.043	13.475	12.965	12.504	13.639	13.023	13.579	14.194	13.071	14.376	13.495	10.682	14.414	15.838	13.901	13.105	14.436	13.313	13.993	13.625	14.285	13.318	14.448	12.873	13.186	12.949	12.651	12.077	13.551	13.721	13.381	13.572	12.713	13.61	11.809	13.992	12.082	11.689	11.94	12.509	12.893	13.257	14.392	12.676	12.702	12.454	12.846	13.119	12.358	11.754	12.949	12.414	12.464	11.864	13.13	12.91	12.733	12.649	12.87	12.232	12.11	13.692	12.222	12.701	12.135	12.436	12.413	12.066	14.432	12.651	12.399	12.462	12.52	12.361	13.475	12.8	13.138	12.965	12.26	12.271	13.373	12.83	12.87	12.456	12.552	13.165	13.082	12.94	12.497	12.645	13.455	13.333	13.581	12.2	12.725	12.513	13.291	13.13	12.869	12.654	12.991	13.309	12.25	12.218	12.549	12.805	12.674	11.805	13.407	12.907	13.046	12.825	12.51	12.888	12.417	13.367	14.062	12.268	13.082	13.208	12.688	12.401	13.862	12.527	12.937	12.659	12.566	12.917	13.097	12.525	12.51	13.468	12.273	13.106	12.965	11.878	12.865	13.131	12.261	11.813	13.659	12.611	12.512	13.457	11.512	12.42	12.111	12.335	12.749	13.532	12.846	12.701	12.097	13.294	14.062	12.206	12.224	14.12	14.97	14.217	11.899	14.665	14.419	14.578	13.538	14.294	14.487	13.455	12.603	14.51	15.078	14.019	14.963	14.093	14.334	13.463	12.947	14.504	15.447	15.626	14.64	14.285	14.262	14.963	13.62	13.804	13.581	12.611	11.817
BBX|NM_020235	12.965	13.428	13.421	13.235	13.322	13.194	13.448	14.041	12.768	13.276	13.427	14.292	13.368	12.341	12.846	13.027	12.73	13.167	12.577	13.65	14.056	13.513	13.571	13.195	14.682	14.369	13.858	14.353	13.87	14.396	11.909	13.082	12.51	12.272	13.368	12.714	13.362	13.965	12.694	14.217	13.309	10.569	14.201	15.569	13.753	12.818	14.274	12.964	13.665	13.276	14.131	12.958	14.352	12.469	12.825	12.789	12.358	11.913	13.279	13.31	13.155	13.448	12.562	13.421	11.284	13.92	11.466	11.067	11.296	12.014	12.511	12.951	14.376	12.078	12.039	11.721	12.335	12.739	11.867	11.299	12.287	11.748	11.846	11.147	12.574	12.456	12.136	12.101	12.387	11.741	11.645	13.103	11.412	12.172	11.397	11.726	11.726	11.409	14.247	12.094	11.888	11.75	11.889	11.868	13.087	12.349	12.469	12.286	11.629	11.535	12.906	12.445	12.348	11.754	11.81	12.984	12.566	12.456	12.136	12.168	13.13	12.91	13.381	11.416	12.165	11.974	12.92	12.305	12.075	12.335	12.456	12.957	11.522	11.613	12.036	12.254	11.925	11.254	12.888	12.157	12.588	12.096	11.794	12.246	11.697	13.18	13.93	11.735	12.227	12.949	11.964	11.94	13.639	11.909	12.39	11.909	11.935	12.562	12.768	11.842	11.891	13.019	11.595	12.53	12.318	11.213	12.256	12.624	11.689	11.235	13.53	11.768	11.71	12.96	10.916	11.794	11.465	11.99	12.285	13.162	12.065	11.956	11.595	12.824	13.812	11.718	11.484	14.024	14.926	14.201	11.816	14.535	14.252	14.432	13.291	14.188	14.361	13.155	12.39	14.345	14.936	13.92	14.891	14.024	14.276	13.322	12.759	14.352	15.278	15.278	14.448	14.162	14.167	14.822	13.279	13.692	13.35	12.37	11.641
BCAP31|NM_001139441	10.926	11.204	10.78	11.306	11.306	11.404	10.861	10.422	11.047	11.216	11.503	10.795	12.229	13.484	11.187	13.475	12.906	10.993	12.587	11.275	11.992	11.677	11.744	11.887	10.984	12.619	12.33	11.795	12.67	12.826	11.953	12.47	12.789	12.792	12.735	13.65	10.964	11.579	12.228	12.667	12.04	12.183	12.682	12.702	11.564	11.65	12.557	12.162	12.213	12.562	13.495	13.132	13.073	12.371	11.829	12.153	12.475	12.064	11.925	11.559	10.573	11.412	10.884	11.466	11.933	12.778	11.979	13.072	11.497	11.082	13.257	14.331	10.926	12.223	11.499	11.725	12.295	11.713	11.49	10.994	11.519	12.514	11.703	11.841	11.662	11.668	11.561	11.847	12.1	12.111	12.335	12.892	12.649	12.562	12.414	12.694	12.189	11.874	10.855	11.539	12.32	12.569	12.809	12.128	11.717	12.577	11.773	12.529	11.838	11.726	11.21	12.404	11.412	11.529	11.97	11.704	11.058	11.124	12.431	11.774	12.314	12.509	10.899	11.845	11.764	12.032	11.597	11.479	11.951	12.556	12.04	12.089	12.456	11.858	12.456	13.055	11.936	12.649	12.342	11.919	11.386	11.89	11.614	11.989	11.973	12.213	11.405	12.003	12.401	11.829	11.95	12.272	12.223	12.131	11.862	12.154	12.202	12.456	12.287	11.99	12.182	11.105	12.432	11.499	11.772	12.303	11.566	11.475	12.44	12.694	11.414	12.052	11.561	11.697	12.789	12.401	12.099	12.604	12.698	11.894	12.083	11.829	12.61	12.335	11.658	12.447	12.511	10.922	9.399	9.745	11.631	10.534	10.633	10.713	11.863	11.031	10.996	11.404	11.184	11.495	11.162	11.504	10.902	11.237	11.555	12.11	11.657	10.768	10.785	10.934	10.846	11.271	10.773	11.395	10.567	11.136	11.282	12.011	10.46
BCAP31|NM_001139457	10.926	11.204	10.78	11.306	11.306	11.404	10.861	10.422	11.047	11.216	11.503	10.795	12.229	13.484	11.187	13.475	12.906	10.993	12.587	11.275	11.992	11.677	11.744	11.887	10.984	12.619	12.33	11.795	12.67	12.826	11.953	12.47	12.789	12.792	12.735	13.65	10.964	11.579	12.228	12.667	12.04	12.183	12.682	12.702	11.564	11.65	12.557	12.162	12.213	12.562	13.495	13.132	13.073	12.371	11.829	12.153	12.475	12.064	11.925	11.559	10.573	11.412	10.884	11.466	11.933	12.778	11.979	13.072	11.497	11.082	13.257	14.331	10.926	12.223	11.499	11.725	12.295	11.713	11.49	10.994	11.519	12.514	11.703	11.841	11.662	11.668	11.561	11.847	12.1	12.111	12.335	12.892	12.649	12.562	12.414	12.694	12.189	11.874	10.855	11.539	12.32	12.569	12.809	12.128	11.717	12.577	11.773	12.529	11.838	11.726	11.21	12.404	11.412	11.529	11.97	11.704	11.058	11.124	12.431	11.774	12.314	12.509	10.899	11.845	11.764	12.032	11.597	11.479	11.951	12.556	12.04	12.089	12.456	11.858	12.456	13.055	11.936	12.649	12.342	11.919	11.386	11.89	11.614	11.989	11.973	12.213	11.405	12.003	12.401	11.829	11.95	12.272	12.223	12.131	11.862	12.154	12.202	12.456	12.287	11.99	12.182	11.105	12.432	11.499	11.772	12.303	11.566	11.475	12.44	12.694	11.414	12.052	11.561	11.697	12.789	12.401	12.099	12.604	12.698	11.894	12.083	11.829	12.61	12.335	11.658	12.447	12.511	10.922	9.399	9.745	11.631	10.534	10.633	10.713	11.863	11.031	10.996	11.404	11.184	11.495	11.162	11.504	10.902	11.237	11.555	12.11	11.657	10.768	10.785	10.934	10.846	11.271	10.773	11.395	10.567	11.136	11.282	12.011	10.46
BCAP31|NM_001256447	10.931	11.204	10.78	11.314	11.306	11.413	10.866	10.431	11.054	11.216	11.511	10.801	12.234	13.495	11.191	13.502	12.908	11.001	12.595	11.278	11.994	11.688	11.75	11.894	10.994	12.623	12.341	11.8	12.673	12.829	11.96	12.475	12.795	12.8	12.739	13.659	10.966	11.582	12.232	12.673	12.042	12.189	12.688	12.707	11.566	11.655	12.566	12.168	12.224	12.565	13.499	13.147	13.081	12.386	11.838	12.158	12.479	12.067	11.927	11.569	10.575	11.416	10.886	11.473	11.947	12.791	11.985	13.077	11.5	11.088	13.277	14.331	10.942	12.229	11.512	11.731	12.298	11.725	11.501	11.013	11.524	12.522	11.718	11.843	11.668	11.676	11.563	11.854	12.105	12.118	12.339	12.892	12.654	12.568	12.419	12.694	12.196	11.879	10.858	11.543	12.329	12.574	12.814	12.14	11.724	12.583	11.778	12.534	11.85	11.73	11.213	12.405	11.414	11.532	11.983	11.718	11.065	11.124	12.442	11.778	12.318	12.513	10.909	11.854	11.769	12.039	11.6	11.488	11.957	12.564	12.043	12.1	12.469	11.864	12.461	13.06	11.94	12.655	12.348	11.925	11.391	11.894	11.615	11.991	11.98	12.219	11.411	12.008	12.405	11.835	11.952	12.285	12.228	12.133	11.871	12.154	12.207	12.458	12.295	11.992	12.187	11.108	12.436	11.499	11.775	12.308	11.569	11.477	12.446	12.698	11.415	12.054	11.564	11.699	12.792	12.405	12.1	12.619	12.702	11.898	12.087	11.832	12.623	12.346	11.659	12.456	12.517	10.923	9.405	9.752	11.642	10.538	10.635	10.715	11.867	11.042	11.007	11.412	11.189	11.499	11.163	11.513	10.911	11.244	11.56	12.117	11.66	10.771	10.786	10.939	10.849	11.284	10.782	11.398	10.567	11.137	11.282	12.018	10.469
BCAP31|NM_005745	10.926	11.204	10.78	11.306	11.306	11.404	10.861	10.422	11.047	11.216	11.503	10.795	12.229	13.484	11.187	13.475	12.906	10.993	12.587	11.275	11.992	11.677	11.744	11.887	10.984	12.619	12.33	11.795	12.67	12.826	11.953	12.47	12.789	12.792	12.735	13.65	10.964	11.579	12.228	12.667	12.04	12.183	12.682	12.702	11.564	11.65	12.557	12.162	12.213	12.562	13.495	13.132	13.073	12.371	11.829	12.153	12.475	12.064	11.925	11.559	10.573	11.412	10.884	11.466	11.933	12.778	11.979	13.072	11.497	11.082	13.257	14.331	10.926	12.223	11.499	11.725	12.295	11.713	11.49	10.994	11.519	12.514	11.703	11.841	11.662	11.668	11.561	11.847	12.1	12.111	12.335	12.892	12.649	12.562	12.414	12.694	12.189	11.874	10.855	11.539	12.32	12.569	12.809	12.128	11.717	12.577	11.773	12.529	11.838	11.726	11.21	12.404	11.412	11.529	11.97	11.704	11.058	11.124	12.431	11.774	12.314	12.509	10.899	11.845	11.764	12.032	11.597	11.479	11.951	12.556	12.04	12.089	12.456	11.858	12.456	13.055	11.936	12.649	12.342	11.919	11.386	11.89	11.614	11.989	11.973	12.213	11.405	12.003	12.401	11.829	11.95	12.272	12.223	12.131	11.862	12.154	12.202	12.456	12.287	11.99	12.182	11.105	12.432	11.499	11.772	12.303	11.566	11.475	12.44	12.694	11.414	12.052	11.561	11.697	12.789	12.401	12.099	12.604	12.698	11.894	12.083	11.829	12.61	12.335	11.658	12.447	12.511	10.922	9.399	9.745	11.631	10.534	10.633	10.713	11.863	11.031	10.996	11.404	11.184	11.495	11.162	11.504	10.902	11.237	11.555	12.11	11.657	10.768	10.785	10.934	10.846	11.271	10.773	11.395	10.567	11.136	11.282	12.011	10.46
BCAS2|NM_005872	10.084	10.028	10.972	9.861	10.368	10.226	8.426	10.85	11.331	10.17	10.619	10.39	10.588	10.001	10.035	10.441	10.211	10.127	9.964	10.069	9.771	9.852	10.724	10.641	9.733	9.541	10.26	10.634	10.74	9.966	10.88	11.197	10.024	13.083	10.616	11.451	11.083	10.8	10.579	10.264	9.99	10.696	10.32	9.538	9.758	11.532	10.588	10.305	10.595	10.398	10.712	10.345	11.606	10.637	10.799	10.211	10.765	10.794	10.321	10.942	10.847	10.397	9.936	10.698	11.066	11.252	10.35	11.333	11.304	11.558	10.401	10.015	10.322	10.434	10.671	11.044	10.664	10.655	10.945	10.939	11.463	10.98	11.058	11.492	10.529	10.985	11.161	11.215	11.035	10.775	10.734	10.383	10.364	10.284	10.497	10.796	10.836	11.343	10.062	10.863	10.979	10.798	10.923	10.596	10.627	10.942	11.213	11.14	11.425	11.405	9.919	10.224	10.687	10.908	11.105	9.788	10.459	10.833	10.799	10.69	10.569	10.969	10.538	11.414	11.128	11.014	10.664	11.015	11.666	10.38	11.041	10.811	11.16	11.237	10.638	10.767	10.915	11.089	10.727	11.111	10.58	10.855	10.68	10.852	11.029	10.467	10.288	11.16	11.729	10.308	10.783	10.713	9.993	10.874	10.787	10.836	10.97	10.427	10.043	10.933	10.512	10.249	11.172	10.696	11.311	11.393	10.47	10.378	10.782	11.35	10.434	10.976	11.026	10.497	11.258	10.71	11.041	10.501	10.671	10.391	11.095	10.858	10.909	11.124	10.185	10.978	11.017	12.081	11.702	10.8	10.645	9.947	10.376	10.398	10.408	10.429	10.59	10.392	11.51	10.351	10.2	9.32	9.672	10.203	9.825	9.855	11.111	10.187	9.624	10.352	10.962	9.846	9.257	10.5	10.49	9.475	10.5	10.249	10.229
BCAS3|NM_001099432	10.591	11.226	11.638	11.006	12.73	10.985	10.804	14.64	12.514	12.068	12.972	13.428	11.374	11.928	10.745	10.713	13.097	11.205	11.917	13.041	13.325	12.965	13.073	11.899	12.328	12.612	13.209	11.74	12.565	12.37	10.373	12.097	12.04	15.904	11.771	10.713	11.896	12.514	10.855	13.407	10.246	15.912	12.053	11.256	11.984	12.064	13.944	11.778	11.467	11.642	14.256	12.263	12.017	11.744	10.689	13.779	11.717	11.888	11.837	10.835	11.87	11.961	11.412	11.941	8.798	13.106	11.287	11.148	11.184	11.766	12.011	11.81	12.735	11.369	10.852	10.7	11.295	11.752	10.502	10.854	10.512	10.738	11.203	10	11.519	11.771	10.802	10.711	11.883	11.466	11.413	11.94	10.844	12.24	12.246	13.29	11.425	10.124	14.009	11.917	11.137	10.666	11.046	11.118	11.747	11.496	11.381	10.985	10.175	10.58	11.786	11.095	11.164	11.315	10.266	13.386	11.588	11.225	11.411	11.391	11.278	11.315	13.136	10.208	11.567	9.823	11.539	10.776	10.591	11.946	10.749	12.371	10.812	9.302	11.204	11.053	10.727	9.973	10.732	10.728	12.511	11.282	11.254	11.187	11.42	13.087	12.53	9.32	10.624	12.456	11.008	11.235	12.843	10.25	11.073	10.886	10.298	11.525	12.169	10.776	10.911	12.038	11.137	11.671	10.736	10.308	11.347	11.344	11.05	10.182	12.32	10.833	10.909	11.556	9.696	10.777	10.432	11.575	11.35	12.182	10.823	11.319	10.808	10.776	13.45	11.052	10.964	11.873	14.109	14.469	13.514	15.057	14.389	14.199	13.308	14.254	13.982	13.475	11.694	13.93	13.951	13.478	13.818	13.982	13.981	13.398	13.793	15.265	14.467	14.682	13.411	13.468	14.414	14.448	14.26	14.826	14.558	13.882	13.029
BCAS3|NM_017679	10.591	11.226	11.638	11.006	12.73	10.985	10.804	14.646	12.516	12.068	12.972	13.43	11.374	11.928	10.745	10.713	13.098	11.205	11.917	13.041	13.325	12.97	13.073	11.899	12.328	12.616	13.21	11.74	12.565	12.37	10.373	12.097	12.04	15.904	11.771	10.713	11.896	12.514	10.855	13.409	10.246	15.94	12.053	11.256	11.984	12.065	13.947	11.778	11.467	11.646	14.256	12.263	12.017	11.745	10.689	13.787	11.717	11.889	11.838	10.835	11.87	11.961	11.412	11.942	8.798	13.106	11.287	11.148	11.184	11.766	12.011	11.81	12.735	11.371	10.854	10.7	11.295	11.752	10.502	10.856	10.515	10.738	11.205	10	11.519	11.771	10.802	10.711	11.883	11.466	11.414	11.94	10.844	12.241	12.246	13.291	11.432	10.124	14.012	11.917	11.137	10.666	11.046	11.118	11.747	11.496	11.383	10.985	10.179	10.58	11.786	11.095	11.164	11.316	10.269	13.386	11.59	11.226	11.411	11.391	11.278	11.315	13.138	10.208	11.569	9.823	11.539	10.776	10.591	11.948	10.749	12.375	10.812	9.302	11.204	11.053	10.727	9.973	10.732	10.732	12.511	11.282	11.254	11.187	11.422	13.092	12.53	9.32	10.627	12.456	11.008	11.235	12.844	10.25	11.073	10.886	10.298	11.525	12.169	10.776	10.913	12.039	11.137	11.672	10.736	10.308	11.35	11.347	11.05	10.182	12.32	10.835	10.909	11.556	9.696	10.777	10.432	11.576	11.35	12.182	10.827	11.319	10.808	10.776	13.453	11.054	10.964	11.873	14.12	14.469	13.514	15.068	14.391	14.199	13.308	14.258	13.986	13.475	11.694	13.93	13.951	13.478	13.821	13.987	13.981	13.407	13.793	15.278	14.467	14.693	13.411	13.469	14.424	14.448	14.265	14.827	14.567	13.887	13.029
BCKDHA|NM_000709	10.086	9.591	9.854	10.16	10.04	9.94	9.278	10.042	10.074	11.194	9.748	10.176	10.324	10.054	9.259	9.697	9.97	9.565	10.185	10.32	9.717	10.035	9.039	10.102	10.162	9.449	9.074	9.331	10.098	9.366	10.116	10.203	8.928	10.731	9.297	10.645	9.36	9.02	9.459	8.96	8.814	8.246	9.688	10.124	9.085	9.919	9.568	8.132	8.718	10.147	9.758	9.392	9.964	10.035	9.283	10.069	9.953	9.407	9.564	9.892	10.032	9.313	10.025	9.586	10.136	9.435	10.59	10.34	11.055	10.224	9.881	8.785	10.736	9.992	9.624	9.316	9.637	9.587	9.437	9.745	10.526	9.461	9.6	10.211	10.494	10.136	9.412	9.119	9.798	10.473	10.19	9.694	10.775	9.88	10.047	10.56	10.497	9.918	9.831	10.618	9.568	9.853	10.786	10.065	8.863	9.49	9.692	10.874	9.707	9.685	10.575	10.727	9.822	10.308	10.636	9.758	10.138	10.26	10.724	9.983	10.512	9.545	9.379	9.688	10.845	9.087	10.308	10.589	11.23	9.864	9.757	9.907	9.861	9.617	10.281	10.588	9.545	9.276	10.264	9.667	9.861	10.635	10.682	10.444	10.855	9.853	9.329	9.14	10.107	9.042	9.604	10.367	9.776	9.433	10.197	10.355	9.863	9.681	9.902	9.109	9.493	10.333	9.836	9.886	10.242	9.653	9.648	10.055	9.833	9.598	10.116	9.801	10.268	10.542	9.865	10.715	9.867	9.344	10.033	8.804	10.605	10.094	9.564	9.708	9.902	10.158	10.552	9.96	10.253	10.395	11.46	9.524	9.209	9.297	10.732	9.602	9.435	10.528	10.261	10.2	9.798	10.024	9.364	10.166	10.401	9.71	11.626	9.97	9.771	10.48	9.845	9.591	9.713	9.695	10.295	9.973	10.066	10.18	10.236
BCKDHA|NM_001164783	10.086	9.591	9.854	10.16	10.054	9.94	9.278	10.054	10.079	11.201	9.751	10.179	10.335	10.069	9.271	9.707	9.977	9.577	10.187	10.328	9.721	10.048	9.042	10.106	10.164	9.449	9.074	9.343	10.142	9.377	10.123	10.219	8.951	10.736	9.306	10.658	9.36	9.042	9.466	8.96	8.817	8.257	9.704	10.138	9.085	9.928	9.573	8.185	8.723	10.151	9.768	9.398	9.964	10.054	9.285	10.072	9.959	9.425	9.576	9.893	10.036	9.313	10.025	9.586	10.149	9.435	10.59	10.34	11.065	10.232	9.893	8.788	10.74	9.998	9.635	9.324	9.653	9.594	9.457	9.752	10.546	9.478	9.6	10.228	10.499	10.17	9.424	9.119	9.807	10.483	10.209	9.694	10.783	9.89	10.069	10.578	10.503	9.922	9.833	10.633	9.568	9.863	10.808	10.088	8.895	9.51	9.707	10.9	9.713	9.707	10.591	10.727	9.827	10.33	10.651	9.762	10.155	10.276	10.736	9.987	10.525	9.557	9.398	9.707	10.855	9.103	10.316	10.597	11.235	9.877	9.762	9.911	9.877	9.637	10.295	10.591	9.547	9.29	10.267	9.683	9.861	10.637	10.69	10.454	10.86	9.863	9.329	9.145	10.107	9.047	9.614	10.372	9.776	9.446	10.208	10.369	9.873	9.692	9.916	9.145	9.502	10.341	9.855	9.893	10.261	9.674	9.648	10.058	9.837	9.601	10.116	9.811	10.281	10.549	9.879	10.725	9.875	9.375	10.04	8.814	10.609	10.096	9.565	9.711	9.904	10.16	10.566	9.975	10.254	10.397	11.46	9.524	9.234	9.302	10.743	9.609	9.449	10.532	10.275	10.213	9.798	10.036	9.366	10.174	10.404	9.713	11.631	9.973	9.775	10.49	9.853	9.599	9.724	9.7	10.295	9.997	10.078	10.183	10.242
BCKDK|NM_001122957	8.375	8.551	8.066	8.085	8.768	8.17	8.366	8.426	8.718	8.679	8.811	8.679	8.957	9.823	9.885	8.455	8.807	8.468	8.29	9.192	8.401	8.47	8.867	9.082	8.407	7.972	7.901	8.697	8.167	8.611	8.683	8.304	9.109	9.585	8.892	8.358	8.492	9.36	8.831	8.752	9.433	8.804	7.748	9.322	8.607	9.409	8.725	8.324	8.765	9.207	8.577	9.289	8.358	8.488	8.453	8.281	9.091	8.358	10.015	7.823	7.18	8.224	7.811	8.401	9.05	8.85	8.864	9.594	9.266	9.122	9.74	7.983	9.605	10.189	9.847	9.959	9.79	9.155	9.624	8.892	9.344	9.576	9.638	10.013	9.591	9.749	9.217	9.313	9.587	9.255	9.271	9.592	9.791	9.564	9.713	9.875	9.329	9.973	9.157	9.653	9.798	10.095	9.863	9.416	9.682	9.433	9.936	9.828	9.776	9.598	9.801	9.466	9.833	9.604	10.333	8.814	9.541	9.986	9.687	9.351	9.598	9.444	8.817	9.92	9.502	9.709	9.836	10.134	9.687	9.801	9.591	8.768	9.884	9.984	9.801	9.745	10.112	9.674	9.285	9.602	9.241	10.355	10.067	10.064	10.347	9.72	8.836	9.884	9.928	9.146	9.711	9.931	9.713	10.014	9.841	10.054	9.803	9.964	10.383	9.926	9.823	9.483	9.825	9.539	9.488	9.6	9.508	9.752	9.768	9.838	9.022	9.637	9.699	9.986	10.106	10.147	10.171	9.743	9.433	9.547	9.922	9.855	9.791	9.34	9.475	9.959	10.077	8.234	7.267	7.139	9.6	8.283	8.127	8.539	8.757	8.592	8.66	9.207	9.853	8.618	8.392	8.718	8.175	8.96	9.324	9.087	9.747	8.355	8.214	8.562	8.598	8.775	8.347	8.082	8.765	8.725	8.943	8.872	8.919
BCKDK|NM_001271926	8.476	8.728	8.172	8.455	8.98	8.326	8.522	8.662	8.877	8.781	8.966	8.841	9.201	9.976	10.114	8.676	8.951	8.57	8.459	9.466	8.589	8.604	9.074	9.299	8.48	8.192	8.044	8.88	8.347	8.794	8.86	8.468	9.347	9.801	9.079	8.524	8.592	9.567	8.987	8.922	9.636	8.944	7.907	9.561	8.788	9.575	8.951	8.34	8.88	9.437	8.823	9.461	8.52	8.66	8.697	8.405	9.262	8.564	10.276	7.972	7.358	8.492	7.989	8.418	9.2	8.989	9.109	9.801	9.524	9.34	9.973	7.983	9.748	10.397	10.19	10.197	10.073	9.43	9.824	9.095	9.69	9.81	9.994	10.296	9.86	10.047	9.6	9.656	9.765	9.624	9.678	9.911	10.015	9.88	10.018	10.18	9.726	10.266	9.453	9.929	10.106	10.308	10.164	9.742	9.984	9.763	10.276	10.073	10.083	9.944	10.003	9.635	10.099	9.925	10.606	9.05	9.875	10.216	9.959	9.778	9.907	9.777	9.192	10.208	9.827	9.947	10.155	10.388	9.964	10.022	9.911	9.008	10.161	10.224	10.067	9.928	10.345	9.892	9.692	9.833	9.607	10.578	10.308	10.367	10.627	9.881	9.116	10.089	10.185	9.478	9.903	10.128	10.033	10.322	10.089	10.267	10.07	10.17	10.599	10.147	10.04	9.811	10.067	9.845	9.719	9.876	9.773	10.036	9.984	9.984	9.192	9.853	9.994	10.211	10.332	10.372	10.397	9.931	9.616	9.791	10.174	10.134	9.986	9.598	9.695	10.197	10.214	8.451	7.392	7.219	9.6	8.459	8.322	8.794	8.892	8.699	8.817	9.457	10.022	8.814	8.527	8.948	8.304	9.155	9.598	9.281	10.011	8.545	8.401	8.763	8.778	8.943	8.468	8.362	8.833	8.807	9.19	9.18	9.122
BCKDK|NM_005881	8.496	8.697	8.238	8.285	8.997	8.472	8.547	8.827	8.967	8.858	9.095	8.925	9.207	10.022	10.254	8.839	9.033	8.753	8.496	9.564	8.665	8.683	9.122	9.36	8.547	8.274	8.145	8.858	8.317	8.877	8.929	8.537	9.459	9.86	9.182	8.665	8.635	9.711	9.182	9.106	9.762	9.065	7.889	9.587	8.904	9.753	8.986	8.366	9.042	9.551	8.951	9.585	8.592	8.719	8.707	8.518	9.459	8.714	10.339	8.058	7.392	8.409	8.014	8.711	9.262	9.043	9.155	9.788	9.595	9.271	10.167	9.299	9.891	10.694	10.335	10.382	10.288	9.711	10.077	9.34	9.907	10.174	10.114	10.459	10.067	10.103	9.688	9.873	10.098	9.721	9.7	9.711	10.264	9.999	10.124	10.238	9.86	10.359	9.477	9.893	10.26	10.52	10.197	9.911	10.079	9.711	10.306	10.105	10.226	9.951	10.26	9.674	10.268	10.086	10.74	9.182	9.984	10.328	10.091	9.902	9.977	9.931	9.087	10.223	9.935	10.307	10.137	10.474	10.084	10.267	9.916	9.262	10.383	10.519	10.276	10.204	10.296	10.07	9.697	9.997	9.572	10.778	10.497	10.432	10.59	9.947	9.147	10.179	10.143	9.498	9.903	10.174	10.147	10.339	10.18	10.332	10.095	10.183	10.612	10.087	10.066	9.793	10.088	9.791	9.778	9.889	9.796	10.014	9.937	9.961	9.198	9.801	10.116	10.195	10.387	10.398	10.44	10	9.695	9.839	10.225	10.054	10.011	9.604	9.773	10.184	10.225	8.366	7.524	7.238	10.468	8.541	8.313	8.771	8.919	8.948	8.892	9.524	10.012	8.811	8.629	8.905	8.304	9.202	9.655	9.32	9.972	8.566	8.529	8.804	8.781	9.008	8.566	8.409	8.925	8.904	9.146	9.176	9.155
BCL10|NM_003921	9.197	7.7	9.594	8.771	8.366	8.951	8.147	8.943	9.114	8.674	8.822	8.928	10	9.83	10.474	10.511	9.205	8.658	8.447	9.116	8.409	9.801	8.785	8.679	8.474	8.358	10.754	10.121	9.692	9.122	8.679	8.243	7.7	8.409	9.77	10.143	8.592	8.788	10.453	8.707	8.986	11.916	9.364	9.75	9.073	9.403	10.849	10.98	9.755	9.214	8.839	8.109	9.119	9.304	8.804	8.15	8.401	9.967	9.69	9.524	8.801	7.907	8.566	9.042	9.17	8.165	8.683	8.585	8.752	9.5	9.744	9.234	10.529	8.957	9.152	9.399	9.192	9.217	9.713	10.159	10.088	9.347	9.141	9.155	9.611	9.195	9.512	9.087	9.109	10.47	10.666	10.833	9.917	8.137	8.488	8.948	9.96	9.433	9.124	9.39	10.723	10.025	10.749	11.006	9.511	10.666	9.489	10.197	9.35	9.524	8.794	10.47	8.366	8.858	9.697	10.609	9.129	9.445	10.708	10.785	10.148	10.341	9.103	9.424	8.892	9.861	9.65	9.572	9.815	11.058	10.934	9.602	10.626	9.241	10.402	10.978	9.297	10.788	10.148	9.611	8.472	9.031	9.201	9.202	9.222	10.502	9.241	9.884	9.863	9.468	9.803	10.535	9.468	10.04	9.508	9.428	9.061	8.778	9.217	9.363	9.405	8.422	9.564	8.817	9.6	9.697	9.103	9.066	10.39	11.017	9.791	8.904	8.823	8.957	10.407	9.203	9.071	10.332	10.326	9.852	9.285	9.006	10.676	8.989	8.951	9.984	10.836	10.778	9.722	9.147	11.17	8.082	8.725	8.629	9.066	10.057	8.433	8.134	9.17	7.948	8	8.537	8.628	9.103	8.134	8.775	8.109	7.925	9.359	8.592	8.718	9.262	9.36	8.414	8.19	7.788	7.426	8.011	9.442
BCL7B|NM_001197244	8.672	8.836	9.103	8.98	8.539	8.934	8.892	8.765	8.752	7.814	9.264	8.011	9.007	9.904	9.907	8.541	9.162	8.451	8.842	8.877	8.672	9.103	8.683	8.883	8.403	8.745	9.468	8.957	9.399	7.817	8.925	9.558	9.711	9.547	9.031	8.512	9.398	8.768	9.329	8.847	10.077	8.878	8.14	7.948	8.313	8.806	8.711	9.264	9.05	9.65	7.229	9.508	9.311	9.228	9.86	9.26	9.75	8.904	9.48	8.836	9.299	8.6	8.683	8.817	9.399	8.611	9.815	10.931	9.6	8.752	8.804	8.512	10.212	9.192	8.96	9.222	8.778	8.409	8.83	8.892	9.184	8.592	8.858	9.042	8.88	8.665	8.969	9.095	8.271	9.185	9.106	7.558	8.951	9.155	8.87	8.791	8.839	9.342	8.044	8.948	8.957	9.713	9.433	9.264	9.044	8.892	8.731	9.501	9.372	9.147	8.549	8.18	8.943	8.866	9.217	8.401	8.468	8.877	9.042	8.914	8.418	8.836	8.681	9.101	8.938	9.645	8.226	9.156	9.312	8.748	8.609	8.566	9.657	9.36	9.185	8.957	9.074	9.399	8.96	9.713	8.326	8.951	9.192	9.175	9.192	8.892	9.074	9.407	9.685	8.883	9.097	8.852	8.618	9.331	8.324	9.25	9.175	8.725	8.951	9.295	8.788	8.587	9.32	8.589	9.507	9.05	8.459	8.892	8.986	9.458	8.362	8.945	9.066	8.512	9.812	8.925	9.185	9.43	9.246	9.05	9.122	8.778	9.479	9.166	8.671	9.137	9.32	9.704	10.143	10.103	9.344	8.814	8.512	8.583	9.226	8.281	8.836	10.011	10.285	8.839	8.285	8.577	9.364	8.418	8.409	8.986	8.807	8.898	8.665	9.033	8.209	8.768	9.039	8.683	8.414	8.775	9.459	9.537	8.585
BCL7B|NM_001301061	7.814	7.839	8.644	7.817	7.308	8.414	8.195	7.948	7.839	7.531	8.366	7.5	7.788	8.773	8.658	7.455	7.925	7.794	7.889	7.6	7.817	8.129	7.762	7.839	7.966	7.6	8.549	8.033	8.577	7.224	8.077	8.129	8.496	8.535	7.788	7.547	8.451	7.531	8.243	7.948	8.892	7.877	7	7.098	7.596	7.209	7.94	9.082	8.022	8.262	6.109	8.022	8.326	7.852	8.496	8.264	8.51	7.919	8.055	7.615	8.344	7.883	7.585	8.375	8.455	7.889	8.574	9.793	8.422	7.943	7.585	8.358	9.618	7.788	7.615	7.735	7.531	6.794	7.539	7.735	7.748	7.615	7.195	7.379	7.418	6.794	7.531	7.516	7.098	7.714	7.679	6.794	7.889	7.585	7.539	7.435	7.229	7.948	7.006	7.755	7.435	7.886	7.755	8.05	7.362	7.358	7.109	8.26	8	7.492	7.308	7.366	7.366	7.592	7.693	7.562	7.044	6.943	7.839	7.788	7.248	7.788	7.823	7.814	7	8.306	7.19	7.7	7.96	7.392	7.18	7.331	8.071	8	7.827	7.248	7.88	7.801	7.577	8.26	7.139	7.5	7.721	7.555	7.954	7.801	8.308	8.014	8.496	7.931	8.16	7.615	7.615	7.647	6.508	7.592	7.6	7.762	7.814	8.214	7.535	7.43	8.114	7.044	8.238	7.6	7.401	7.615	7.931	8.555	7.839	7.943	7.2	7.358	8.457	7.492	7.814	8.187	8.147	7.807	7.224	7.224	8.366	7.735	7.615	8.185	8.281	8.94	9.877	9.946	7.707	7.775	7.788	7.615	7.96	7.531	7.721	8.823	9.209	7.817	7.358	7.788	8.883	7.615	7.82	8.16	7.791	8.077	7.7	7.895	7.248	7.615	8.426	7.721	7.6	7.615	8.401	8.295	7.867
BCL7B|NM_001707	7.814	7.839	8.644	7.817	7.308	8.414	8.195	7.948	7.839	7.531	8.366	7.524	7.788	8.773	8.662	7.492	7.94	7.794	7.889	7.615	7.839	8.129	7.762	7.839	7.966	7.6	8.549	8.033	8.577	7.238	8.077	8.129	8.5	8.535	7.801	7.547	8.451	7.531	8.243	7.948	8.892	7.877	7	7.098	7.596	7.234	7.94	9.082	8.022	8.262	6.109	8.022	8.326	7.852	8.496	8.264	8.51	7.919	8.055	7.615	8.344	7.889	7.585	8.375	8.455	7.889	8.574	9.794	8.43	7.943	7.615	8.358	9.618	7.807	7.615	7.781	7.531	6.794	7.539	7.781	7.748	7.615	7.195	7.401	7.418	6.794	7.531	7.516	7.098	7.714	7.679	6.794	7.889	7.615	7.57	7.435	7.229	7.966	7.044	7.755	7.435	7.886	7.755	8.05	7.362	7.358	7.109	8.26	8	7.492	7.308	7.366	7.366	7.592	7.7	7.562	7.044	6.943	7.839	7.788	7.248	7.788	7.823	7.814	7	8.326	7.19	7.7	7.96	7.392	7.224	7.331	8.071	8	7.827	7.248	7.88	7.801	7.577	8.26	7.139	7.5	7.721	7.555	7.954	7.801	8.308	8.014	8.496	7.931	8.16	7.615	7.644	7.647	6.508	7.592	7.6	7.762	7.814	8.214	7.535	7.43	8.124	7.044	8.238	7.6	7.401	7.615	7.931	8.555	7.839	7.943	7.2	7.358	8.457	7.492	7.814	8.187	8.147	7.807	7.224	7.224	8.366	7.735	7.615	8.185	8.281	8.94	9.877	9.946	7.707	7.775	7.788	7.707	7.96	7.531	7.721	8.823	9.209	7.839	7.358	7.788	8.883	7.615	7.82	8.16	7.791	8.077	7.7	7.895	7.248	7.615	8.426	7.721	7.6	7.615	8.401	8.313	7.867
BCL7B|NR_036682	7.814	7.839	8.644	7.817	7.308	8.414	8.195	7.948	7.839	7.531	8.366	7.5	7.788	8.773	8.658	7.455	7.925	7.794	7.889	7.6	7.817	8.129	7.762	7.839	7.966	7.6	8.549	8.033	8.577	7.224	8.077	8.129	8.496	8.535	7.788	7.547	8.451	7.531	8.243	7.948	8.892	7.877	7	7.098	7.596	7.209	7.94	9.082	8.022	8.262	6.109	8.022	8.326	7.852	8.496	8.264	8.51	7.919	8.055	7.615	8.344	7.883	7.585	8.375	8.455	7.889	8.574	9.793	8.422	7.943	7.585	8.358	9.618	7.788	7.615	7.735	7.531	6.794	7.539	7.735	7.748	7.615	7.195	7.379	7.418	6.794	7.531	7.516	7.098	7.714	7.679	6.794	7.889	7.585	7.539	7.435	7.229	7.948	7.006	7.755	7.435	7.886	7.755	8.05	7.362	7.358	7.109	8.26	8	7.492	7.308	7.366	7.366	7.592	7.693	7.562	7.044	6.943	7.839	7.788	7.248	7.788	7.823	7.814	7	8.306	7.19	7.7	7.96	7.392	7.18	7.331	8.071	8	7.827	7.248	7.88	7.801	7.577	8.26	7.139	7.5	7.721	7.555	7.954	7.801	8.308	8.014	8.496	7.931	8.16	7.615	7.615	7.647	6.508	7.592	7.6	7.762	7.814	8.214	7.535	7.43	8.114	7.044	8.238	7.6	7.401	7.615	7.931	8.555	7.839	7.943	7.2	7.358	8.457	7.492	7.814	8.187	8.147	7.807	7.224	7.224	8.366	7.735	7.615	8.185	8.281	8.94	9.877	9.946	7.707	7.775	7.788	7.615	7.96	7.531	7.721	8.823	9.209	7.817	7.358	7.788	8.883	7.615	7.82	8.16	7.791	8.077	7.7	7.895	7.248	7.615	8.426	7.721	7.6	7.615	8.401	8.295	7.867
BCL9|NM_004326	9.257	8.405	10.043	10.775	8.928	9.872	8.945	11.333	11.221	11.233	11.16	11.259	9.597	9.359	9.672	8.607	10.257	11.386	10.024	9.961	10.56	8.655	9.296	9.923	6.755	10.19	10.479	7.842	10.516	11.909	7.721	10.16	10.432	9.558	8.883	9.101	10.3	8.986	8.274	10.93	9.89	10.19	10.606	11.11	10.062	8.827	11.022	10.749	9.863	9.928	10.179	10.26	10.341	9.788	8.364	10.372	8.778	10.694	9.11	9.339	10.079	10.367	11.102	9.772	8.243	10.263	7.651	8.283	8.234	10.137	6.392	8.17	8.077	8.401	9.457	8.809	8.836	8.96	9.222	10.985	10.689	8.527	10.407	8.898	9.295	10.855	9.518	9.803	9.961	8.224	7.877	9.209	7.607	9.264	8.658	8.679	8.119	7.883	10.262	8.155	7.6	7.925	8.401	7.439	8.224	7.555	8.814	7.219	9.137	9.082	10.271	9.103	9.17	8.683	7.901	9.433	9.124	8.658	8.644	9.649	8.64	8.414	9.778	8.647	8.366	7.864	9.56	8.055	8.418	8.892	9.834	9.545	7.867	8.524	7.943	7.801	7.547	7.562	8.34	7.539	9.898	8.655	9.022	8.281	7.845	9.089	9.516	8.455	7.788	9.257	7.531	8.785	9.138	8.033	9.306	8.401	8.687	8.224	8.809	8.401	8.555	9.862	9.192	9.131	8.414	9.592	9.679	9.264	7.443	7.468	10.138	8.044	8.679	9.061	7.88	7.98	7.555	8	7.972	8.36	7.443	8.615	7.989	7.267	9.222	8.811	8.426	9.063	8.788	8.496	8.241	10.873	10.749	10.321	9.748	9.94	10.277	9.678	9.217	10.374	12.009	9.707	8.928	9.654	10.596	9.145	8.873	11.052	9.674	10.098	10.931	10.102	10.191	11.319	10.909	11.448	10.302	9.999	12.155
BCLAF1|NM_001077440	13.018	12.778	12.809	12.617	12.343	12.965	12.544	12.692	13.511	12.655	13.029	12.797	12.177	11.945	12.046	12.714	11.794	12.124	14.121	11.843	11.777	12.597	12.835	12.735	12.725	12.041	12.057	12.13	12.479	12.101	12.658	12.361	12.094	12.101	12.041	13.116	13.11	12.348	12.556	12.234	12.358	12.138	12.733	12.227	12.117	12.029	12.51	12.626	12.078	12.694	12.265	12.008	12.584	12.365	12.866	12.597	12.456	12.244	11.87	11.969	12.46	12.075	13.231	12.749	13.019	13.433	12.457	12.556	12.471	13.079	12.038	11.973	13.323	11.909	12.213	12.511	12.152	12.268	12.713	12.806	12.671	12.149	12.348	12.663	12.419	12.497	13.13	12.789	12.2	12.32	12.338	12.399	11.66	12.211	12.116	12.346	12.368	12.636	11.808	11.934	12.235	12.133	11.807	12.411	12.342	12.391	12.131	12.107	12.736	12.805	12.039	12.172	12.555	12.456	12.577	11.653	12.272	12.172	12.119	12.456	11.772	12.345	12.245	12.846	12.065	12.511	12.53	12.223	12.475	11.815	12.428	12.153	12.322	12.825	12.105	12.182	12.771	12.459	12.165	12.383	12.437	12.134	12.621	12.307	12.565	12.287	12.675	12.805	12.53	12.368	12.714	12.428	12.078	12.584	12.645	12.497	12.672	12.107	12.092	12.358	12.518	12.206	12.558	12.668	12.681	12.593	12.295	12.409	12.471	12.514	12.601	12.492	12.274	12.568	12.387	12.408	12.59	12.015	12.183	12.208	12.668	12.584	12.413	12.479	12.346	12.577	12.704	13.869	13.367	13.054	12.682	12.24	12.223	12.107	12.147	12.297	12.111	12.039	12.328	12.32	12.617	11.915	12.433	12.443	12.22	12.104	12.095	12.259	12.497	12.093	13.022	12.328	12.041	12.005	12.037	12.348	12.409	11.876	12.594
BCLAF1|NM_001077441	13.041	12.806	12.851	12.617	12.33	13.021	12.556	12.67	13.534	12.645	13.035	12.792	12.172	11.957	12.064	12.766	11.864	12.131	14.158	11.81	11.85	12.571	12.888	12.777	12.755	12.078	12.089	12.156	12.601	12.122	12.703	12.44	12.154	12.169	12.043	13.18	13.181	12.434	12.596	12.271	12.37	12.181	12.8	12.286	12.167	12.06	12.542	12.667	12.112	12.693	12.29	12.037	12.644	12.391	12.938	12.673	12.514	12.3	11.899	12.011	12.481	12.092	13.235	12.843	13.054	13.475	12.555	12.625	12.562	13.161	12.025	11.95	13.399	11.94	12.264	12.514	12.116	12.265	12.714	12.777	12.675	12.161	12.382	12.714	12.391	12.529	13.147	12.8	12.255	12.392	12.417	12.509	11.645	12.284	12.169	12.415	12.375	12.658	11.829	11.909	12.261	12.169	11.798	12.479	12.39	12.497	12.118	12.158	12.824	12.877	12.008	12.303	12.562	12.459	12.644	11.659	12.271	12.183	12.235	12.527	11.769	12.435	12.29	12.958	12.072	12.556	12.556	12.21	12.478	11.856	12.474	12.147	12.358	12.872	12.083	12.162	12.888	12.474	12.194	12.405	12.514	12.131	12.616	12.321	12.607	12.328	12.739	12.867	12.633	12.406	12.749	12.47	12.125	12.671	12.676	12.53	12.739	12.12	12.107	12.449	12.565	12.213	12.588	12.707	12.735	12.693	12.304	12.437	12.529	12.627	12.61	12.542	12.32	12.616	12.433	12.415	12.67	12.05	12.23	12.228	12.681	12.629	12.474	12.562	12.386	12.645	12.739	14.012	13.411	13.081	12.677	12.258	12.214	12.106	12.175	12.314	12.11	12.043	12.371	12.358	12.577	11.937	12.43	12.456	12.228	12.1	12.118	12.264	12.513	12.046	13.023	12.361	12.031	11.998	11.991	12.287	12.387	11.854	12.603
BCLAF1|NM_001301038	12.872	12.583	12.665	12.456	12.183	12.857	12.399	12.519	13.29	12.51	12.792	12.607	12.021	11.786	11.898	12.574	11.622	11.98	14.009	11.623	11.668	12.47	12.673	12.603	12.637	11.912	11.904	11.924	12.32	11.991	12.525	12.158	11.903	11.94	11.832	12.949	12.972	12.214	12.387	12.102	12.135	11.979	12.577	12.104	11.99	11.855	12.348	12.503	11.937	12.479	12.129	11.854	12.456	12.186	12.707	12.485	12.287	12.1	11.694	11.742	12.327	11.931	13.054	12.633	12.852	13.221	12.251	12.408	12.331	12.834	11.858	11.49	13.276	11.696	11.946	12.286	11.85	12.018	12.503	12.462	12.419	11.927	12.1	12.382	12.138	12.214	12.824	12.497	11.949	12.04	12.056	12.241	11.405	12.02	11.914	12.1	12.098	12.456	11.66	11.716	12.015	11.856	11.512	12.171	12.101	12.182	11.894	11.878	12.536	12.529	11.807	12.017	12.249	12.213	12.378	11.422	12.039	11.927	11.928	12.238	11.57	12.152	12.038	12.617	11.81	12.255	12.32	11.946	12.187	11.528	12.146	11.909	12.072	12.596	11.832	11.943	12.577	12.202	11.957	12.064	12.231	11.832	12.345	12.017	12.316	12.129	12.511	12.624	12.301	12.147	12.529	12.197	11.888	12.37	12.448	12.229	12.502	11.915	11.915	12.164	12.322	12.019	12.29	12.393	12.456	12.393	12.055	12.235	12.219	12.32	12.471	12.281	11.996	12.328	12.123	12.168	12.428	11.781	11.961	11.951	12.378	12.362	12.197	12.313	12.195	12.446	12.514	13.654	13.309	13.015	12.606	12.089	12.074	11.999	11.955	12.183	12.007	11.888	12.133	12.159	12.434	11.781	12.319	12.32	12.046	11.976	11.996	12.092	12.341	11.811	12.832	12.172	11.951	11.871	11.827	12.187	12.133	11.594	12.32
BCLAF1|NM_014739	12.847	12.571	12.644	12.456	12.168	12.843	12.39	12.514	13.24	12.475	12.748	12.58	12.016	11.767	11.883	12.552	11.585	11.958	14.006	11.598	11.657	12.448	12.651	12.592	12.629	11.9	11.878	11.896	12.303	11.98	12.511	12.126	11.878	11.917	11.797	12.926	12.951	12.187	12.37	12.089	12.11	11.946	12.562	12.082	11.98	11.831	12.319	12.503	11.915	12.447	12.107	11.825	12.437	12.169	12.692	12.456	12.252	12.089	11.668	11.693	12.318	11.925	13.023	12.632	12.824	13.193	12.209	12.379	12.297	12.793	11.843	11.487	13.274	11.668	11.916	12.261	11.824	11.991	12.471	12.437	12.399	11.908	12.064	12.357	12.11	12.177	12.802	12.457	11.927	12.015	12.042	12.234	11.368	12.004	11.894	12.067	12.078	12.43	11.646	11.687	11.991	11.82	11.484	12.152	12.073	12.16	11.88	11.854	12.517	12.514	11.775	12.017	12.235	12.195	12.357	11.411	12.026	11.895	11.915	12.206	11.553	12.131	12.019	12.593	11.786	12.228	12.292	11.924	12.157	11.499	12.097	11.886	12.037	12.571	11.807	11.915	12.56	12.177	11.94	12.043	12.209	11.808	12.319	11.986	12.272	12.084	12.471	12.595	12.246	12.11	12.511	12.153	11.868	12.327	12.418	12.182	12.456	11.878	11.895	12.133	12.301	12.002	12.249	12.361	12.431	12.361	12.037	12.206	12.172	12.295	12.436	12.246	11.979	12.301	12.094	12.117	12.391	11.728	11.933	11.911	12.341	12.32	12.153	12.272	12.165	12.425	12.479	13.625	13.307	13.012	12.606	12.078	12.06	11.979	11.931	12.169	12.003	11.87	12.107	12.131	12.418	11.73	12.307	12.311	12.038	11.956	11.986	12.068	12.331	11.779	12.823	12.135	11.94	11.854	11.759	12.165	12.1	11.562	12.287
BCOR|NM_001123383	11.02	10.794	11.6	12.569	11.137	11.011	10.939	11.658	11.779	12.693	12.497	11.572	9.943	9.123	10.124	10.883	9.596	11.673	10.112	9.685	11.065	10.382	11.67	10.776	11.573	9.965	9.828	10.266	10.474	10.974	12.131	10.771	10.937	10.254	9.624	10.196	11.048	10.493	9.516	10.746	10.149	12.046	9.349	11.011	10.097	9.846	10.66	10.385	11.635	9.853	10.416	10.363	10.733	10.39	11.112	12.24	10.534	10.317	10.167	11.879	11.177	11.522	11.616	10.322	10.769	12.457	11.845	12.38	9.568	12.434	9.886	9.932	11.414	9.947	8.52	10.429	9.701	10.231	9.833	11.367	10.732	9.428	9.987	10.224	9.947	9.959	9.74	10.274	10.093	10.24	9.776	9.32	9.329	11.006	10.342	10.604	10.014	9.367	9.638	9.437	8.951	9.364	9.119	10.355	9.025	8.817	9.197	9.297	9.241	8.555	10.397	9.365	10.217	10.331	8.577	10.38	10.284	10.088	10.066	10.296	9.628	9.785	9.715	9.213	9.151	9.257	8.647	9.516	9.106	9.428	10.111	10.353	9.604	9.692	9.811	9.317	8.95	9.41	9.911	9.316	10.017	9.566	8.422	10.048	10.214	9.964	10.678	9.709	8.426	10.197	9.656	9.399	9.718	8.748	9.611	10.224	9.14	10.393	10.404	9.295	8.866	10.049	9.405	9.6	8.791	9.598	9.837	10.95	9.518	9.342	10.488	9.752	9.196	9.838	9.35	8.611	8.713	9.999	9.674	8.94	9.934	10.179	9.685	9.97	9.738	10.057	9.977	10.809	11.026	10.766	9.476	10.544	10.679	10.498	10.084	10.964	10.404	9.934	10.501	10.852	10.689	11.343	9.752	10.682	11.172	10.641	10.151	10.226	10.451	10.397	11.413	10.462	10.668	11.235	10.171	9.916	9.999	10.159	11.294
BCOR|NM_001123384	11.02	10.794	11.6	12.569	11.154	11.016	10.939	11.671	11.786	12.694	12.503	11.573	9.947	9.14	10.142	10.915	9.601	11.68	10.116	9.695	11.078	10.385	11.682	10.779	11.581	9.983	9.856	10.267	10.489	10.981	12.147	10.784	10.944	10.262	9.635	10.203	11.052	10.5	9.524	10.753	10.151	12.05	9.36	11.019	10.107	9.86	10.669	10.385	11.641	9.858	10.425	10.368	10.745	10.401	11.115	12.246	10.544	10.321	10.174	11.886	11.181	11.522	11.616	10.322	10.776	12.466	11.855	12.405	9.574	12.459	9.893	9.932	11.425	9.953	8.547	10.442	9.714	10.238	9.86	11.371	10.743	9.433	10.016	10.235	9.97	9.964	9.761	10.284	10.093	10.261	9.788	9.32	9.344	11.021	10.343	10.613	10.021	9.384	9.653	9.451	8.957	9.377	9.14	10.363	9.061	8.823	9.209	9.333	9.255	8.555	10.406	9.365	10.231	10.345	8.611	10.383	10.296	10.103	10.072	10.308	9.653	9.788	9.74	9.241	9.157	9.264	8.662	9.524	9.109	9.437	10.116	10.358	9.604	9.695	9.825	9.34	8.957	9.43	9.94	9.34	10.054	9.587	8.476	10.065	10.234	9.973	10.687	9.719	8.426	10.206	9.688	9.405	9.74	8.788	9.622	10.242	9.147	10.404	10.427	9.307	8.88	10.067	9.416	9.617	8.833	9.615	9.86	10.964	9.522	9.344	10.5	9.761	9.222	9.856	9.36	8.637	8.725	10.007	9.688	8.951	9.953	10.215	9.697	9.979	9.75	10.078	9.98	10.815	11.035	10.769	9.476	10.548	10.696	10.511	10.112	10.993	10.409	9.946	10.503	10.859	10.696	11.367	9.759	10.687	11.175	10.646	10.166	10.232	10.467	10.412	11.42	10.478	10.685	11.237	10.174	9.919	10.015	10.179	11.304
BCOR|NM_001123385	9.461	9.556	9.898	10.814	10.242	10.074	9.89	10.867	10.855	11.254	11.829	10.881	9.402	8.707	9.271	10.412	9.087	10.836	9.295	8.748	10.222	9.461	10.985	10.19	10.922	9.292	9.172	9.733	10.197	10.341	11.702	10.111	10.231	9.527	8.992	9.707	10.358	9.907	9.114	9.854	9.498	10.552	8.512	10.347	9.343	9.217	9.945	10.34	11.187	9.417	9.177	9.585	10.467	9.911	10.645	11.414	9.969	9.299	9.51	10.638	10.474	10.473	10.427	9.299	10.317	11.919	11.329	11.804	9.262	12.043	9.34	8.358	11.068	9.351	8.044	10.151	9.205	9.834	9.398	10.775	10.254	9.022	9.581	9.776	9.52	9.564	9.205	9.94	9.695	9.257	9.18	7.801	8.768	10.091	9.481	9.999	9.257	8.948	8.484	8.986	8.455	8.75	8.592	9.257	8.358	8.175	8.6	8.845	8.758	7.839	9.692	8.877	9.626	9.788	8.071	9.226	9.753	9.564	9.464	9.693	9.127	9.264	9.147	8.702	8.48	8.683	8.234	9.152	8.679	8.755	9.331	9.776	9.033	9.157	9.187	8.778	8.48	8.768	9.514	8.951	9.36	9.008	7.748	9.731	9.863	9.033	9.911	9.122	7.96	9.593	9.226	8.728	9.234	8.297	8.892	9.786	8.512	10.054	10.061	9.033	8.562	9.633	9.042	9.16	8.424	9.082	9.347	10.658	8.785	8.755	10.011	9.171	8.707	9.247	8.778	7.931	8.033	9.324	8.94	8.271	9.344	9.815	8.969	9.509	8.88	9.489	8.807	10.503	10.624	10.322	8.725	9.918	10.047	10.013	9.695	10.2	9.794	9.576	10.155	10.089	10.072	10.753	9.289	9.922	10.39	10.028	9.403	9.635	9.741	9.781	10.833	10.011	10.097	10.556	9.248	9.008	9.496	9.237	10.552
BCOR|NM_017745	9.474	9.68	10.081	10.883	10.343	10.16	9.974	10.976	10.923	11.316	11.903	10.983	9.547	8.817	9.403	10.501	9.162	10.921	9.35	8.788	10.307	9.572	11.024	10.277	10.994	9.348	9.262	9.791	10.249	10.429	11.808	10.239	10.343	9.617	9.086	9.771	10.435	9.997	9.185	9.911	9.6	10.59	8.611	10.448	9.439	9.299	10.02	10.342	11.282	9.516	9.246	9.692	10.529	10.014	10.696	11.514	10.047	9.331	9.631	10.727	10.551	10.575	10.499	9.302	10.421	11.98	11.463	11.957	9.34	12.167	9.457	8.5	11.12	9.557	8.162	10.271	9.325	9.97	9.528	10.907	10.368	9.142	9.706	9.936	9.721	9.721	9.366	10.102	9.807	9.461	9.292	7.814	8.892	10.264	9.672	10.151	9.384	9.05	8.707	9.079	8.635	8.855	8.758	9.34	8.566	8.238	8.731	8.943	8.926	8.02	9.819	8.957	9.773	9.95	8.224	9.314	9.906	9.726	9.628	9.901	9.297	9.405	9.297	8.791	8.611	8.817	8.358	9.25	8.823	8.887	9.416	9.967	9.16	9.269	9.297	8.855	8.592	8.867	9.649	9.082	9.518	9.122	7.87	9.863	9.999	9.192	9.977	9.197	8.087	9.738	9.399	8.788	9.36	8.405	9.031	9.886	8.718	10.236	10.193	9.095	8.622	9.758	9.166	9.262	8.488	9.264	9.449	10.74	8.904	8.836	10.187	9.329	8.852	9.363	8.836	8.114	8.15	9.447	9.087	8.447	9.516	9.947	9.175	9.635	9.094	9.602	8.925	10.607	10.671	10.353	8.725	10.024	10.119	10.143	9.796	10.288	9.926	9.654	10.225	10.185	10.175	10.843	9.36	10.006	10.516	10.118	9.504	9.7	9.823	9.887	10.885	10.095	10.216	10.664	9.34	9.145	9.618	9.352	10.657
BCR|NM_004327	11.85	11.636	13.484	14.03	13.805	12.101	13.525	12.23	11.403	11.894	11.742	11.724	10.536	10.282	10.502	10.385	10.666	12.555	11.899	10.915	12.866	11.343	11.627	11.265	12.003	10.877	10.679	11.054	10.602	11.411	12.902	10.86	11.492	11.289	10.571	11.726	11.036	10.62	10.771	10.417	11.96	11.4	11.433	12.072	11.713	10.432	11.304	10.886	10.205	10.916	11.023	10.816	10.458	10.712	6.508	10.964	10.55	10.544	11.136	13.604	12.502	11.937	11.889	11.339	11.466	12.15	11.632	11.499	10.78	11.866	9.861	10.344	11.185	11.415	11.602	11.368	11.153	11.474	10.925	12.729	11.68	11.19	11.26	11.289	11.236	11.653	11.175	11.36	11.32	13.199	13.13	12.304	13.267	10.55	10.764	10.687	10.934	10.174	10.995	10.442	11.203	11.162	12.603	13.188	11.141	12.266	11.22	12.846	10.773	10.516	11.191	12.26	11.022	10.084	10.856	14.17	11.013	11.216	12.97	13.054	12.418	12.658	10.671	11.099	10.494	11.847	11.112	11.225	11.141	12.67	11.724	11.845	11.588	11.252	13.029	12.513	10.585	12.419	12.296	10.912	11.3	11.082	10.608	11.299	10.937	12.947	11.509	11.781	10.736	12.823	11.235	13.282	11.957	11.479	11.566	11.641	11.7	12.094	11.858	11.627	11.26	10.964	11.641	11.389	11.141	11.371	11.218	11.8	12.75	12.405	10.944	10.964	10.745	11.396	12.509	11.037	10.515	12.937	12.39	11.501	10.78	11.164	12.3	11.993	10.846	12.908	13.067	12.749	12.095	14.693	12.633	11.434	11.444	11.3	11.894	13.93	12.107	11.324	11.194	11.655	11.579	11.724	12.702	11.989	11.87	12.87	11.333	12.682	11.448	11.847	11.09	11.082	11.3	12.078	12.758	12.607	12.371	13.362	12.94
BCR|NM_021574	11.876	11.695	13.532	14.056	13.823	12.138	13.543	12.253	11.445	11.93	11.785	11.746	10.594	10.338	10.548	10.427	10.723	12.577	11.931	10.969	12.908	11.384	11.656	11.326	12.017	10.915	10.71	11.095	10.672	11.445	12.908	10.899	11.569	11.336	10.625	11.794	11.059	10.672	10.811	10.463	12.015	11.441	11.474	12.11	11.746	10.47	11.338	10.919	10.236	10.964	11.049	10.855	10.484	10.79	6.644	11.011	10.585	10.573	11.184	13.655	12.541	11.953	11.909	11.357	11.519	12.182	11.68	11.544	10.843	11.915	9.892	10.359	11.22	11.452	11.642	11.403	11.208	11.528	10.974	12.774	11.707	11.227	11.306	11.331	11.273	11.691	11.237	11.413	11.357	13.239	13.162	12.348	13.318	10.587	10.803	10.719	11.011	10.238	11.044	10.48	11.26	11.19	12.659	13.23	11.235	12.335	11.284	12.927	10.822	10.575	11.227	12.322	11.059	10.151	10.913	14.201	11.065	11.259	13.034	13.098	12.461	12.707	10.738	11.164	10.552	11.884	11.155	11.278	11.195	12.736	11.786	11.896	11.63	11.306	13.078	12.542	10.662	12.457	12.358	10.992	11.343	11.143	10.645	11.349	11.02	13.012	11.559	11.843	10.789	12.895	11.294	13.32	12.024	11.544	11.615	11.7	11.759	12.158	11.903	11.671	11.31	11.03	11.726	11.435	11.189	11.425	11.276	11.86	12.824	12.471	11.006	11.02	10.788	11.454	12.561	11.066	10.591	12.971	12.456	11.565	10.853	11.216	12.348	12.032	10.901	12.971	13.136	12.802	12.116	14.697	12.633	11.461	11.477	11.312	11.937	13.951	12.132	11.355	11.235	11.682	11.6	11.775	12.73	12.011	11.885	12.895	11.374	12.723	11.474	11.884	11.111	11.115	11.319	12.094	12.789	12.653	12.405	13.433	12.992
BECN1|NM_003766	8.704	10.431	10.061	9.243	9.439	9.466	9.886	9.685	10.171	10.358	9.297	9.407	9.693	10.597	10.021	8.43	10.031	9.414	10.429	9.778	9.5	10.114	9.911	9.738	9.433	9.744	9.762	9.433	9.757	8.752	9.439	10.393	10.655	9.75	10.004	8.867	9.961	9.6	10.326	9.482	9.226	10.068	9.366	8.697	9.856	9.702	8.966	9.377	9.147	10.448	10.295	10.774	9.476	10.065	10.143	9.403	10.269	9.943	9.723	9.906	9.693	9.449	9.369	10.151	10.116	10	10.926	10.434	10.157	9.961	10.014	10.331	10.071	10.015	9.96	9.511	9.693	9.271	9.19	9.226	9.866	9.996	9.916	9.861	9.715	10.143	9.551	9.581	9.564	10.347	10.252	10.608	9.954	10.385	10.889	10.886	10.228	9.869	9.122	10.086	10.32	10.339	10.249	10.184	9.791	10.322	10.334	10.078	9.902	10.036	9.896	10.321	9.92	10.172	10.174	9.726	9.591	9.839	9.97	9.637	9.987	10.15	9.823	10.211	9.864	10.006	9.767	10.376	10.177	9.769	9.72	9.866	10.232	9.768	10.155	10.192	10.401	10.116	10.16	10.535	9.993	10.489	10.095	10.205	10.751	9.997	9.672	10.292	10.899	9.765	10.868	10.389	9.951	10.488	9.867	10.344	10.467	10.308	9.96	10.489	9.986	10.111	10.587	10.508	10.155	10.404	10.157	10.302	10.516	10.722	9.697	10.503	10.195	10.151	10.52	10.405	10.376	10.267	10.376	10.182	10.422	10.39	10.596	10.057	9.828	10.425	10.652	9.873	10.078	10.085	10.397	9.828	9.576	9.773	10.514	9.758	9.478	10.374	10.588	9.6	9.202	9.624	9.564	9.536	9.433	9.716	9.768	9.558	9.508	9.566	9.187	9.982	9.997	9.394	9.024	9.155	9.647	9.579	9.087
BICD2|NM_001003800	10.116	9.788	10.264	9.797	10.347	10.56	10.322	9.624	10.431	10.955	10.589	10.55	9.902	9.97	9.925	10.316	10.303	9.891	9.879	10.371	9.931	9.124	10.339	9.546	10.744	10.143	9.825	10.232	9.466	10.074	10.136	10.106	10.411	9.834	10.836	10.069	10.12	9.531	10.042	10.532	10.116	10.143	9.6	9.797	10.224	10.359	10.483	10.191	10.639	10.164	10.413	10.573	10.441	10.802	10.079	10.049	9.118	11.081	9.925	9.868	10.436	9.306	9.881	9.814	9.747	11.082	9.99	9.685	10.344	9.361	11.373	10.671	10.724	10.749	10.385	10.795	10.806	10.75	10.803	10.742	10.455	11.166	10.965	10.853	10.48	10.657	10.864	10.807	10.805	10.598	10.402	12.518	13.884	11.373	11.124	11.11	11.035	10.776	10.462	10.851	10.909	11.412	11.785	10.795	10.331	11.19	10.803	11.641	11.008	10.684	10.406	12.454	10.473	10.081	10.371	10.852	10.398	10.444	10.496	10.242	12.437	12.367	10.095	10.596	10.436	11.385	10.455	10.345	10.328	10.982	10.543	10.587	11.273	11.383	10.836	11.908	10.205	11.242	11.278	10.374	10.174	10.771	10.604	10.581	10.223	10.343	10.218	11.165	9.961	10.886	9.924	10.431	10.817	10.591	10.103	10.596	10.727	10.489	10.708	10.551	10.307	10.493	10.669	9.984	9.867	10.525	10.365	10.15	10.296	10.531	9.923	9.815	10.53	9.735	10.733	10.476	10.86	10.802	11.463	10.421	10.179	10.129	10.682	10.811	10.366	10.192	9.99	10.252	10.225	10.368	10.864	9.835	10.123	10.148	10.947	10.677	10.413	10.238	10.228	9.653	10.217	10.459	10.235	9.992	10.069	10.029	9.631	10.474	10.789	10.198	10.114	9.253	9.257	10.563	10.877	10.514	10.445	10.953	10.802
BICD2|NM_015250	10.563	10.385	11.089	10.698	11.063	11.07	10.886	10.345	11.4	11.774	11.461	11.501	10.211	10.422	10.322	10.686	10.69	10.432	10.811	10.723	10.422	10	10.959	10.467	10.975	10.544	10.404	10.544	10.216	10.504	10.55	10.573	10.727	10.52	11.373	10.785	10.713	9.935	10.374	11.04	10.68	10.773	10.211	10.241	10.498	10.715	10.808	10.213	11.012	10.485	10.835	11.053	10.911	11.237	10.518	10.845	9.827	11.531	10.308	10.905	10.98	9.854	10.401	10.204	10.427	11.538	10.812	10.515	11.333	10.771	11.949	11.063	11.629	11.03	10.65	11.147	11.155	11.065	11.125	12.009	11.172	11.411	11.284	11.204	10.786	10.962	11.174	11.154	11.133	10.867	10.789	12.866	14.167	11.764	11.588	11.433	11.302	11.063	10.72	11.138	11.228	11.697	12.218	11.101	10.552	11.66	11.133	12.166	11.294	11.004	10.682	12.883	10.724	10.505	10.695	11.155	10.737	10.721	10.829	10.523	13.016	12.9	10.296	10.884	10.68	11.655	10.677	10.648	10.59	11.311	10.935	11.027	11.626	11.656	11.137	12.36	10.456	11.502	11.84	10.676	10.459	11.054	10.811	10.811	10.543	10.556	10.544	11.463	10.175	11.164	10.155	10.771	11.073	10.842	10.386	10.874	11.084	10.803	10.976	10.758	10.523	10.803	10.942	10.247	10.171	10.846	10.588	10.536	10.536	10.775	10.275	10.17	10.753	10.013	11.016	10.732	11.141	11.056	11.843	10.658	10.383	10.447	10.942	11.259	10.641	10.426	10.226	10.823	10.501	10.688	10.946	10.167	10.347	10.343	11.339	10.94	10.727	10.459	10.459	9.931	10.407	10.964	10.401	10.213	10.485	10.254	9.976	11.029	11.152	10.725	10.347	9.645	9.653	10.9	11.616	11.226	11.287	11.81	11.93
BIN3|NM_018688	10.776	11.201	10.787	11.713	10.785	10.851	10.789	10.388	10.046	10.067	10.445	10.698	9.695	9.97	10.542	11.884	10.612	10.766	11.244	10.345	10.389	10.701	10.773	10.081	10.668	10.318	10.246	11.543	10.17	10.387	10.854	11.603	13.421	10.066	10.116	10.374	10.728	9.645	10.125	10.275	9.202	10.174	11.068	10.245	9.932	10.385	10.074	10.067	10.811	11.445	13.439	13.13	10.447	11.007	10.425	10.93	10.099	10.256	10.362	10.419	10.71	10.699	11.136	10.567	9.278	9.794	10.223	9.819	10.121	9.624	10.307	10.063	12.633	10.142	10.296	10.184	9.947	9.987	10.397	10.591	10.293	10.612	10.234	10.197	9.962	9.839	10.516	10.102	9.793	10.116	10.172	10.442	10.672	12.846	12.575	12.02	11.416	10.013	11.156	10.504	10.036	10.448	10.022	10.499	10.275	10.267	9.931	10.088	10.729	10.243	11.037	10.597	10.2	9.984	10.174	10.546	10.147	10.057	9.778	10.321	10.625	10.725	10.312	10.215	9.926	10.733	10.524	9.768	9.922	10.179	10.667	10.632	10.162	10.766	10.254	10.483	10.363	10.445	10.52	10.114	9.97	10.322	10.524	10.162	10.118	10.776	11.326	10.65	9.801	10.579	10.001	9.984	10.618	10.44	11.3	10.734	10.924	10.285	10.184	9.889	10.191	10.133	10.2	9.926	10.111	10.097	10.454	10.389	10.114	9.933	10.502	10.084	10.334	9.931	10.458	10.441	10.583	10.187	9.935	10.538	9.791	10.343	10.388	10.488	10.812	9.752	10.358	11.115	11.698	12.393	14.996	10.87	10.855	10.62	10.572	11.679	11.132	10.491	11.101	10.628	10.687	10.523	11.066	11.775	10.823	11.664	9.984	10.708	10.771	11.088	10.861	10.634	10.959	11.235	10.319	9.992	10.209	10.383	10.097
BIRC2|NM_001166	9.324	8.271	9.29	8.594	8.788	8.626	8.765	9.697	9.36	8.134	9.566	9.609	10.871	10.192	9.655	10.129	10.234	9.457	10.014	10.538	12.484	10.682	9.86	10.005	10.174	10.664	9.752	10.909	11.015	10.431	9.6	10.494	9.471	8.547	11.216	10.715	9.813	10.208	10.794	10.826	10.661	9.952	9.082	10.587	10.782	10.516	9.776	11.193	14.394	11.854	9.329	9.524	10.19	11.137	10.701	9.728	10.727	10.819	10.942	9.711	10.127	9.334	8.928	9.75	9.344	8.823	9.752	10.266	9.961	10.213	10.809	10.316	10.753	10.46	10.257	10.904	10.934	10.854	10.974	11.266	11.175	11.187	11.367	10.945	10.946	11.235	10.685	11.113	11.05	10.795	10.698	9.893	9.973	9.364	9.88	10.303	10.596	10.757	10.627	11.162	10.981	10.609	10.668	10.149	10.463	10.754	10.197	11.137	10.612	11.054	9.953	9.692	9.993	11.075	10.575	10.398	10.854	10.79	10.303	10.442	10.196	10.054	10.628	10.696	10.87	10.779	10.529	10.734	10.771	10.804	11.529	11.293	11.208	10.345	10.823	10.308	10.829	10.934	10.736	10.809	10.669	10.849	10.47	10.545	10.668	10.538	11.394	10.132	10.55	10.545	10.943	10.209	10.391	10.556	10.341	10.389	10.22	10.516	10.334	10.911	10.873	10.459	10.933	10.564	10.364	10.696	10.416	10.111	10.93	10.699	11.273	10.852	10.713	10.713	10.099	9.776	10.197	10.025	10.185	10.489	10.588	10.771	10.477	10.326	10.232	9.982	10.485	10.544	12.202	12.213	9.785	10.91	10.736	10.964	10.098	10.597	10.606	10.515	10.477	10.516	10.905	10.098	10.547	10.895	11.124	10.416	10.908	10.308	10.529	10.305	10.836	10.397	10.975	10.717	10.114	10.341	10.307	9.763	9.94
BIRC2|NM_001256163	9.324	8.271	9.29	8.594	8.788	8.626	8.765	9.697	9.36	8.134	9.566	9.609	10.871	10.192	9.655	10.129	10.234	9.457	10.014	10.538	12.484	10.682	9.86	10.005	10.174	10.664	9.752	10.909	11.015	10.431	9.6	10.494	9.471	8.547	11.216	10.715	9.813	10.208	10.794	10.826	10.661	9.952	9.082	10.587	10.782	10.516	9.776	11.193	14.394	11.854	9.329	9.524	10.19	11.137	10.701	9.728	10.727	10.819	10.942	9.711	10.127	9.334	8.928	9.75	9.344	8.823	9.752	10.266	9.961	10.213	10.809	10.316	10.753	10.46	10.257	10.904	10.934	10.854	10.974	11.266	11.175	11.187	11.367	10.945	10.946	11.235	10.685	11.113	11.05	10.795	10.698	9.893	9.973	9.364	9.88	10.303	10.596	10.757	10.627	11.162	10.981	10.609	10.668	10.149	10.463	10.754	10.197	11.137	10.612	11.054	9.953	9.692	9.993	11.075	10.575	10.398	10.854	10.79	10.303	10.442	10.196	10.054	10.628	10.696	10.87	10.779	10.529	10.734	10.771	10.804	11.529	11.293	11.208	10.345	10.823	10.308	10.829	10.934	10.736	10.809	10.669	10.849	10.47	10.545	10.668	10.538	11.394	10.132	10.55	10.545	10.943	10.209	10.391	10.556	10.341	10.389	10.22	10.516	10.334	10.911	10.873	10.459	10.933	10.564	10.364	10.696	10.416	10.111	10.93	10.699	11.273	10.852	10.713	10.713	10.099	9.776	10.197	10.025	10.185	10.489	10.588	10.771	10.477	10.326	10.232	9.982	10.485	10.544	12.202	12.213	9.785	10.91	10.736	10.964	10.098	10.597	10.606	10.515	10.477	10.516	10.905	10.098	10.547	10.895	11.124	10.416	10.908	10.308	10.529	10.305	10.836	10.397	10.975	10.717	10.114	10.341	10.307	9.763	9.94
BIRC6|NM_016252	14.123	14.558	14.713	14.479	14.827	14.649	14.665	15.472	14.487	14.829	15.569	14.996	14.172	14.51	14.655	13.551	14.198	15.095	14.527	14.589	15.024	15.514	14.364	14.441	15.455	14.419	14.617	14.832	15.068	14.882	14.527	14.079	14.865	14.376	14.311	14.963	14.479	14.649	14.432	15.555	15.395	14.756	14.578	15.278	15.279	14.535	14.735	14.695	14.589	14.436	15.052	14.316	15.02	14.242	14.345	15.075	13.681	14.504	14.172	15.42	14.376	15.02	14.211	13.434	13.675	14.751	14.138	14.068	13.862	14.078	14.158	14.432	15.405	14.088	13.732	13.697	14.03	14.253	13.869	14.751	13.722	13.838	13.93	13.195	14.055	14.132	13.804	13.831	14.188	13.92	13.838	14.304	13.589	14.334	13.724	13.993	13.986	13.453	14.676	13.787	13.825	13.851	13.795	14.183	14.364	13.902	13.96	13.752	13.545	13.842	13.939	13.643	14.274	14.012	13.495	14.589	14.511	14.247	14.326	14.063	14.18	14.319	14.649	13.367	13.711	13.86	14.108	13.832	13.455	14.285	13.877	14.577	13.779	13.664	14.078	13.453	13.645	13.912	14.14	13.757	14.499	13.851	13.711	13.98	13.552	14.595	14.981	13.852	13.553	14.713	13.722	13.695	14.693	13.645	14.012	13.706	13.709	14.167	14.369	13.902	13.836	14.334	13.772	14.162	13.727	13.582	13.992	14.296	14.019	13.614	14.595	13.846	13.535	14.51	13.416	13.463	13.421	14.51	14.006	14.364	13.851	13.92	13.94	14.285	14.391	14.016	13.645	14.773	15.555	15.694	13.302	15.838	15.664	15.447	14.693	15.158	15.262	14.776	14.311	15.024	15.191	15.143	15.555	15.412	14.989	15.068	14.941	15.191	15.743	15.395	14.742	15.351	15.995	15.133	15.743	15.42	15.227	14.838	14.813
BMI1|NM_005180	12.542	10.694	10.777	13.323	9.522	9.157	9.762	10.036	10.514	10.162	9.935	10.124	9.892	8.856	9.979	10.795	9.042	9.728	9.333	12.133	10.321	9.547	10.587	10.741	9.119	9.127	10.719	9.776	10.368	8.492	10.374	9.693	9.863	9.901	10.179	9.082	10.85	8.771	9.874	9.984	10.434	9.791	9.264	9.274	8.683	8.51	11.02	10.598	9.516	9.165	9.276	9.752	8.957	8.919	10.836	9.039	10.011	10.388	9.811	11.88	9.403	9.257	8.892	10.134	9.042	9.86	11.924	10.855	10.624	8.527	8.731	9.665	9.095	9.34	9.598	9.887	9.441	9.457	9.404	10.59	9.983	10.095	10.532	9.653	10.066	10.594	9.791	9.794	9.881	9.087	9.029	9.541	8.986	8.804	9.688	8.831	9.58	9.905	9.661	10.849	10.008	10.008	9.122	8.699	9.886	9.39	10.397	9.449	10.169	10.456	9.428	9.042	9.768	9.845	10.267	8.185	9.73	10.315	8.858	9.148	8.43	8.941	9.825	10.275	10.114	10.407	9.655	10.413	10.473	8.823	9.437	9.765	10.084	10.022	9.413	9.349	10.826	9.399	9.317	10.645	9.609	9.875	10.215	10.2	10.322	8.658	9.304	9.824	11.339	8.898	10.585	9.592	9.437	10.063	10.063	10.68	11.107	10.345	10.383	10.776	11.312	9.875	9.873	9.754	10.715	9.984	10.249	9.97	10.238	9.736	10.391	10.591	10.489	10.244	8.844	10.632	10.485	8.527	9.692	9.759	10.333	10.488	9.433	9.685	9.791	9.285	9.744	10.719	9.403	8.88	8.791	9.607	9.786	10.006	10.175	8.87	9.901	10.184	10.191	10.061	9.598	9.182	10.33	9.725	9.823	9.834	10.264	10.038	9.852	9.917	10.059	9.207	8.665	10.253	9.762	9.16	10.317	9.86	10.259
BMP2K|NM_017593	13.791	15.227	12.575	13.877	13.724	13.275	15.754	11.989	11.479	12.444	11.602	12.031	12.089	11.611	12.708	12.947	11.499	13.118	11.886	11.578	12.304	12.658	12.212	11.508	14.086	12.221	12.269	12.092	11.492	12.949	14.617	11.414	12.213	10.359	12.177	11.522	12.893	12.292	11.642	11.665	11.183	10.975	12.184	11.787	11.622	12.097	11.779	12.456	12.651	12.276	12.343	10.741	11.953	12.051	11.385	11.964	10.322	12.37	11.935	13.571	12.341	14.871	13.362	12.11	13.323	11.694	12.008	10.713	10.407	11.36	13.087	12.26	11.57	11.066	11.573	10.926	11.06	11.421	11.95	11.373	11.221	10.825	10.607	10.846	10.976	10.945	11.414	10.833	10.972	11.974	12.004	12.05	11.511	12.04	11.466	11.661	12.264	11.572	13.186	12.057	12.095	11.985	11.333	12.583	12.937	11.586	12.067	11.038	11.576	11.917	12.29	11.25	12.018	10.985	11.653	13.131	11.683	11.699	12.234	11.996	11.604	11.637	12.93	11.26	11.858	11.413	12.333	11.583	11.711	12.549	11.504	11.542	11.22	11.465	12.052	10.65	11.066	11.627	11.562	11.366	12.159	11.576	11.815	10.776	10.655	12.708	12.844	11.587	11.115	12.406	10.973	11.331	12.287	11.377	11.411	11.163	11.331	11.403	11.845	11.422	11.648	11.854	10.848	11.496	11.414	10.862	12.254	10.708	12.01	11.372	13.18	11.422	12.32	11.569	11.433	11.216	11.699	12.154	11.495	12.295	10.696	11.065	11.927	11.606	12.537	11.553	10.759	12.319	11.143	10.17	11.872	13.424	13.795	13.831	12.984	12.509	13.284	13.163	12.91	12.089	12.44	14.487	12.212	12.992	12.015	13.07	12.406	13.336	13.96	14.016	12.343	13.386	13.453	12.328	12.186	12.936	12.53	11.854	12.069
BMP2K|NM_198892	14.131	15.664	13.018	14.262	14.153	13.679	16.103	12.328	11.874	12.734	11.97	12.431	12.417	11.961	13.071	13.323	11.87	13.647	12.206	12.025	12.725	13.012	12.607	11.858	14.448	12.61	12.633	12.443	11.831	13.35	15.1	11.787	12.607	10.687	12.597	11.838	13.284	12.61	11.988	12.006	11.509	11.328	12.524	12.158	11.899	12.445	12.162	13.103	13.034	12.686	12.777	11.052	12.401	12.37	11.695	12.391	10.662	12.714	12.246	14.016	12.726	15.347	13.852	12.655	13.529	11.983	12.402	11.082	10.725	11.646	13.495	12.758	11.891	11.445	12	11.367	11.347	11.793	12.303	11.748	11.598	11.237	10.92	11.181	11.356	11.27	11.829	11.25	11.329	12.37	12.387	12.619	11.864	12.405	11.872	12.011	12.6	11.896	13.655	12.456	12.425	12.339	11.595	12.97	13.312	11.946	12.419	11.376	11.927	12.321	12.676	11.466	12.389	11.357	12.018	13.572	12.056	12.12	12.652	12.405	11.988	11.985	13.428	11.563	12.222	11.826	12.681	11.965	12.064	12.949	11.879	11.955	11.523	11.841	12.462	11.009	11.343	11.99	11.907	11.694	12.479	11.898	12.156	11.138	10.972	13.163	13.434	11.906	11.41	12.778	11.302	11.697	12.651	11.699	11.811	11.456	11.641	11.779	12.124	11.728	12.039	12.206	11.147	11.82	11.778	11.214	12.522	11.043	12.361	11.786	13.543	11.699	12.688	11.949	11.856	11.572	12.018	12.556	11.74	12.625	11.066	11.386	12.273	11.958	13.023	11.935	11.115	12.797	11.391	10.285	11.89	13.832	14.107	14.209	13.381	12.827	13.675	13.589	13.343	12.504	12.877	14.665	12.593	13.23	12.341	13.457	12.758	13.808	14.436	14.551	12.744	13.752	13.988	12.778	12.61	13.356	12.965	12.266	12.414
BMPR2|NM_001204	11.325	11.075	10.367	10.637	9.948	10.182	10.946	11.935	11.481	11.893	11.435	12.603	11.156	11.563	11.694	10.975	11.142	8.753	10.408	11.036	12.698	10.733	10.566	10.649	11.137	11.816	11.21	11.945	12.246	11.68	9.799	11.304	12.252	11.605	11.625	11.294	8.658	11.68	10.321	11.638	11.359	12.193	11.14	11.974	12.123	11.319	10.999	12.513	12.011	11.273	12.281	10.421	11.733	10.994	10.106	11.196	10.513	11.694	11.625	10.254	8.447	10.445	10.143	10.383	8.033	11.474	9.787	8.646	10.063	11.424	11.618	11.142	11.329	11.445	11.488	10.936	11.186	11.752	10.917	12.317	11.425	11.353	12.052	10.699	11.669	12.344	11.232	11.502	12.377	12.177	12.208	11.495	11.317	12.064	11.641	12.004	10.92	10.348	12.655	10.873	11.052	10.943	10.849	12.61	11.884	11.285	11.25	10.712	10.34	10.849	11.816	10.921	11.393	11.572	10.254	14.254	12.358	11.368	12.706	12.931	11.573	11.465	12.273	10.588	10.849	10.881	11.524	11.474	10.596	12.883	11.302	12.099	10.829	10.367	12.322	10.827	11.231	11.811	11.738	10.897	12.018	10.901	10.381	11.284	10.985	13.217	12.475	10.992	10.826	13.543	10.905	12.276	12.383	11.231	11.544	10.871	10.648	12.081	12.32	11.605	11.679	11.932	12.04	11.722	11.124	11.728	11.312	11.807	12.097	11.347	12.61	11.156	10.929	11.573	11.029	10.275	10.059	12.921	11.385	12.322	10.686	11.328	12.124	11.302	12.386	12.287	11.711	11.109	11.187	11.639	10.49	13.147	13.01	12.806	12.083	13.421	12.888	12.742	12.577	12.317	12.889	11.11	14.012	12.427	12.094	12.447	11.66	13.06	12.286	11.875	12.562	12.367	13.266	13.399	12.448	12.59	13.274	13.302	13.93
BNIP2|NM_004330	11.167	11.477	11.951	11.587	11.312	11.637	11.403	10.15	10.964	10.317	11	10.831	11.22	11.475	10.922	10.473	11.213	11.161	11.289	11.259	11.013	11.34	10.833	10.892	11.22	10.769	10.161	10.668	12.036	10.474	10.527	12.105	11.84	10.333	10.771	11.539	11.425	10.604	11.484	11.001	10.609	10.116	11.413	10.35	11.195	10.703	10.372	11.45	10.664	10.94	10.87	11.95	10.836	10.803	11.232	10.598	11.148	10.69	11.171	11.642	11.105	10.809	10.39	11.784	11.637	10.234	11.767	11.693	11.576	11.465	12.683	12.006	12.536	11.437	10.992	11.51	11.413	11.327	11.519	10.931	11.063	11.49	11.16	11.193	11.405	11.243	11.526	11.433	11.357	12.11	12.264	11.571	11.302	11.746	12.064	11.93	11.794	11.585	10.713	11.751	11.561	11.588	11.828	11.896	11.423	11.94	11.807	11.74	11.463	11.974	10.627	11.062	11.171	11.682	11.493	11.215	11.504	11.774	11.94	12.04	11.16	11.441	11.373	11.668	11.315	11.133	11.278	11.729	11.696	11.573	11.619	11.646	11.754	11.14	11.99	11.683	11.757	11.848	11.733	11.982	11.268	11.4	11.197	11.632	11.758	11.756	10.873	11.35	11.942	11.136	11.831	12.153	10.753	11.681	11.454	11.637	11.451	11.648	11.082	11.952	11.648	11.602	11.48	11.544	11.74	11.415	11.66	11.544	12.241	12.099	10.983	11.886	11.658	11.411	12.074	11.422	11.441	12.008	11.767	11.372	11.694	11.682	12.019	11.425	11.163	12.362	12.768	12.825	11.474	10.868	12.845	11.044	11.191	11.27	11.474	11.073	11.103	11.671	11.698	11.021	11.093	11.038	11.204	11.332	10.516	11.573	11.467	10.069	11.358	10.488	11.307	11.124	10.909	10.822	10.363	9.872	9.723	9.547	10.224
BNIP3L|NM_004331	11.206	10.077	11.374	10.877	10.966	10.788	9.709	10.621	10.651	10.536	11.165	11.698	11.201	11.253	10.909	12.087	11.34	11.106	9.966	12.319	10.331	10.756	10.021	10.605	9.527	9.984	9.866	13.192	10.355	10.398	10.849	10.355	10.155	9.427	11.078	10.497	10.072	9.567	9.577	10.536	8.758	9.082	11.063	10.771	9.223	10.902	10.417	10.776	11.275	11.767	10.833	10.995	10.459	11.752	10.66	9.75	10.322	10.39	11.314	11.232	10.672	11.081	10.802	10.869	9.79	8.313	10.254	9.11	9.241	10.686	11.672	11.561	12.889	12.338	11.403	12.084	12.659	12.594	12.32	11.694	11.96	11.664	11.916	11.34	12.778	12.027	10.519	11.123	11.414	11.639	12.016	10.358	11.347	10.803	11.486	11.896	11.881	11.485	11.511	12.399	12.404	11.414	11.403	11.38	11.105	11.422	13.018	11.082	10.833	11.143	12.651	10.624	11.171	12.264	12.457	10.664	12.181	12.138	11.226	11.347	11.459	10.855	12.001	10.921	12.434	10.217	12.694	12.61	12.827	12.039	11.86	11.181	11.74	9.726	11.187	11.371	12.525	9.875	12.673	12.656	12.168	12.644	12.309	12.971	12.82	11.479	11.519	9.836	12.165	10.584	12.686	11.177	12.694	12.224	13.355	13.108	12.077	12.708	13.475	12.734	13.713	12.513	11.274	11.899	11.854	10.905	12.761	12.594	11.138	10.811	12.387	11.797	13.04	12.038	10.944	12.525	11.513	10.716	10.627	11.232	11.957	12.356	11.075	10.588	12.285	11.314	11.589	12.698	11.547	11.768	12.406	11.094	11.325	12.206	11.746	11.4	12.209	11.758	10.814	11.477	11.226	10.915	12.013	13.499	10.728	13.373	11.274	11.57	10.779	11.747	12.509	11.656	10.179	11.347	11.581	11.273	11.794	11.739	12.042
BOD1L1|NM_148894	10.358	11.581	12.029	11.671	11.634	11.946	11.4	11.915	11.578	12.562	11.87	12.517	11.645	11.272	11.179	11.069	11.499	11.906	11.394	11.555	11.652	11.816	11.142	10.953	11.891	11.699	11.334	11.376	11.931	11.595	10.96	10.715	11.657	11.312	11.466	10.899	11.915	11.333	10.899	11.545	12.24	10.929	11.726	10.994	11.302	11.172	11.944	10.909	11.337	11.332	11.761	11.458	11.504	10.839	11.137	11.252	10.681	11.295	11.349	11.735	12.038	10.432	11.691	11.423	10.892	11.052	10.926	10.732	10.42	11.423	11.079	11.738	12.009	10.644	11.211	10.876	10.927	11.068	11.289	11.413	11.026	10.958	11.029	10.759	11.111	11.055	10.855	10.671	10.836	10.742	10.836	10.962	11.466	11.231	11.306	11.247	11.059	10.752	11.573	11.125	10.862	10.873	10.859	10.992	11.108	11.413	11.156	10.955	11.014	11.115	11.473	10.92	10.833	11.146	10.964	11.056	11.311	11.036	10.973	11.259	11.379	11.025	11.558	10.761	10.985	11.035	11.391	11.059	10.943	11.028	11.384	11.525	10.822	10.901	11.069	10.773	11.22	10.855	11.355	10.964	11.423	10.942	11.302	11.289	11.49	11.176	11.303	10.698	10.964	11.247	11.178	10.731	11.244	10.933	11.257	11.026	10.975	10.949	11.331	11.082	11.267	11.575	10.954	11.217	11.315	10.741	11.632	11.312	11.082	10.638	11.915	11.412	11.161	11.456	10.811	11.284	11.157	10.877	11.322	11.243	10.954	11.211	10.915	11.093	11.647	10.884	11.059	12.329	11.927	12.118	11.808	12.027	12.043	11.907	11.603	11.343	11.68	11.349	11.316	11.886	12.107	11.653	11.925	11.72	11.493	11.569	11.158	11.941	12.574	11.945	12.287	11.849	11.73	11.6	11.499	11.656	11.928	11.063	11.636
BOP1|NM_015201	11.492	10.641	11.171	12.057	11.108	11.724	11.95	11.681	12.129	12.723	11.254	10.697	10.854	11.19	10.699	12.839	11.744	10.78	10.921	10.905	10.342	10.697	12.391	11.474	10.181	11.68	12.025	11.936	10.216	10.86	12.784	11.956	10.901	11.572	11.945	11.111	11.811	13.018	11.621	12.671	12.714	11.922	11.578	12.268	11.035	12.61	15.421	10.699	11.868	11.189	10.767	12.649	10.975	11.206	11.13	11.268	11.854	11.894	11.338	11.058	11.075	11.108	10.984	11.739	12.363	11.832	11.114	12.372	13.079	11.056	9.973	10.116	9.36	11.34	11.347	11.799	11.362	11.391	11.554	11.695	11.587	12.446	12.028	12.387	11.375	10.922	12.075	12.511	12.207	10.569	10.684	10.036	12.404	11.422	11.289	10.499	11.289	12.339	9.736	10.724	12.122	12.287	11.771	11.082	11.16	11.482	11.037	11.896	12.473	11.444	10.585	10.924	11.39	10.132	11.788	10.877	10.52	10.625	11.324	10.725	11.175	11.746	9.97	12.099	11.174	12.39	11.135	11.377	11.274	11.642	11.091	10.832	11.637	12.973	11.499	11.8	10.736	12.556	10.784	10.729	9.791	11.413	11.214	11.05	10.736	10.637	10.725	12.516	11.195	10.944	10.296	11.311	10.943	11.484	10.819	11.379	11.679	11.111	10.694	10.238	10.344	9.999	12.456	10.262	11.105	12.308	10.151	10.588	10.679	11.503	9.077	10.32	10.798	9.571	11.908	11.338	11.786	11.184	10.605	10.344	10.866	10.664	11.403	11.215	9.934	10.814	10.246	9.594	8.738	9.101	8.892	9.177	9.449	9.214	9.449	9.739	9.723	9.498	10.809	10.307	8.948	9.889	9.071	9.937	10.354	9.997	9.222	9.836	9.226	9.892	8.823	9.679	9.207	9.334	10.844	10.563	9.997	10.747	10.881
BPTF|NM_004459	12.874	13.939	12.663	12.777	12.762	12.921	12.392	13.752	13.579	13.475	13.336	13.45	11.522	11.818	12.116	11.084	12.485	13.101	12.551	12.101	12.898	12.295	12.768	12.132	12.564	12.564	12.283	11.459	13.692	12.447	11.637	12.078	12.182	13.364	11.463	11.595	12.958	12.405	11.933	12.379	12.038	13.322	12.434	11.672	13.175	12.12	12.864	11.854	12.082	12.348	11.916	12.601	12.273	11.499	11.972	12.584	12.348	12.418	11.615	12.758	12.87	12.702	13.041	12.866	12.565	12.895	12.453	11.564	11.764	13.284	11.883	12.302	11.501	12.026	12.158	11.627	11.752	12.087	11.847	12.733	11.763	11.156	12.247	11.555	11.866	12.184	11.797	11.919	12.024	11.841	12.003	12.393	11.95	12.183	11.98	12.017	11.657	11.349	12.682	11.587	11.717	11.526	11.315	11.989	12.244	11.525	11.881	11.315	11.63	11.747	12.474	11.983	12.072	11.85	11.414	12.321	12.151	11.658	12.297	12.706	12.24	12.028	12.557	11.343	11.632	11.544	11.897	11.639	11.124	12.102	11.637	12.246	11.25	11.595	11.693	11.287	11.629	11.413	12.118	11.6	12.733	11.854	12.011	11.946	11.763	12.305	12.216	11.355	11.175	12.511	11.774	11.863	12.244	11.605	11.784	11.371	11.629	11.815	12.269	11.95	11.609	12.338	11.84	12.107	11.403	11.831	12.317	12.244	11.771	11.564	12.645	11.519	11.754	12.358	11.324	11.416	11.38	12.037	11.611	12.054	11.595	11.853	11.626	11.563	12.348	12.172	11.576	12.792	12.713	13.09	11.347	13.536	13.29	12.867	12.534	12.102	12.735	12.569	12.262	12.714	13.32	12.342	12.784	12.034	12.391	12.068	12.077	13.453	13.132	13.276	13.138	12.523	13.023	13.43	13.787	13.418	13.067	12.583	14.006
BPTF|NM_182641	12.904	13.908	12.701	12.789	12.775	12.933	12.459	13.805	13.614	13.475	13.367	13.475	11.587	11.841	12.198	11.123	12.518	13.181	12.544	12.165	12.949	12.315	12.789	12.167	12.61	12.607	12.313	11.49	13.764	12.475	11.669	12.101	12.23	13.397	11.498	11.573	12.971	12.457	11.989	12.413	12.059	13.355	12.445	11.7	13.239	12.162	12.926	11.856	12.131	12.401	11.952	12.616	12.361	11.553	12.006	12.587	12.37	12.43	11.68	12.763	12.867	12.728	13.029	12.865	12.558	12.888	12.444	11.553	11.782	13.307	11.94	12.194	11.517	12.102	12.259	11.694	11.842	12.21	11.902	12.728	11.823	11.227	12.338	11.641	11.944	12.331	11.883	12.037	12.154	11.924	12.032	12.32	11.917	12.23	12.05	12.104	11.763	11.435	12.777	11.664	11.843	11.622	11.386	12.092	12.327	11.574	11.961	11.363	11.648	11.794	12.514	11.996	12.17	11.903	11.481	12.399	12.224	11.771	12.46	12.827	12.278	12.057	12.604	11.379	11.724	11.578	11.985	11.689	11.159	12.229	11.652	12.322	11.295	11.631	11.806	11.292	11.695	11.5	12.172	11.655	12.818	11.913	12.067	12.024	11.806	12.404	12.26	11.383	11.19	12.556	11.819	11.886	12.28	11.655	11.865	11.411	11.682	11.898	12.339	12.008	11.627	12.434	11.912	12.158	11.482	11.881	12.365	12.305	11.844	11.622	12.702	11.537	11.823	12.426	11.403	11.449	11.414	12.146	11.642	12.107	11.639	11.908	11.699	11.589	12.405	12.241	11.641	12.793	12.704	13.072	11.5	13.567	13.309	12.908	12.594	12.105	12.768	12.564	12.253	12.707	13.344	12.401	12.799	12.055	12.408	12.085	12.089	13.514	13.181	13.303	13.209	12.534	13.046	13.468	13.743	13.333	13.098	12.566	13.982
BRAF|NM_004333	12.154	11.452	12.018	11.98	12.264	11.744	12.258	13.538	12.391	12.006	13.21	12.965	11.928	11.537	12.309	11.331	11.925	12.043	11.519	12.149	12.569	12.75	12.43	11.525	13.119	12.026	13.538	12.271	12.672	12.189	12.62	11.269	11.879	11.764	11.917	11.138	12.361	12.32	11.148	12.791	10.645	11.829	11.95	12.497	12.527	11.956	12.571	11.937	11.953	12.107	11.771	11.413	12.556	11.438	12.158	12.914	10.727	12.046	11.58	11.782	12.527	12.224	12.245	11.94	11.331	12.092	11.135	10.843	10.597	11.641	10.931	11.596	13.397	10.826	11.105	10.502	11.105	11.282	10.877	11.949	10.998	10.53	10.946	10.345	11.299	11.206	11.12	10.849	10.985	11.088	11.204	11.941	10.835	11.317	10.645	10.669	11.167	10.549	12.947	11.422	11.224	10.671	10.862	11.115	11.878	11.214	11.005	10.827	10.662	10.843	11.539	11.065	11.242	11.044	10.565	12.636	11.47	11.231	11.371	11.609	11.554	11.278	12.407	10.612	11.203	10.732	11.576	10.633	10.715	11.459	11.078	11.66	10.143	10.612	11.133	10.985	11.165	10.49	11.266	10.716	11.578	10.725	11.095	10.922	10.883	12.322	13.02	10.345	10.877	12.165	11.066	11.014	12.176	10.636	11.339	10.442	10.604	11.142	11.566	10.81	10.876	11.683	10.658	11.115	11.209	10.284	11.38	11.355	11.176	10.544	12.371	10.604	10.864	11.306	10.19	10.976	10.682	11.329	11.067	11.888	10.634	11.177	10.959	10.995	12.534	11.053	11.043	13.055	14.838	15.028	13.255	13.722	13.43	13.307	12.427	13.141	13.23	12.722	12.338	13.212	13.704	12.434	14.093	13.499	13.217	13.238	12.61	13.96	13.645	13.818	13.375	12.683	13.536	13.876	14.103	14.172	13.68	13.309	13.427
