## Supplemental Table 11 for "The RNA Atlas, a single nucleotide resolution map of the human transcriptome" (part 2 of 3)

gene_name|RefSeqID	RNAAtlas001	RNAAtlas003	RNAAtlas004	RNAAtlas005	RNAAtlas006	RNAAtlas007	RNAAtlas008	RNAAtlas014	RNAAtlas015	RNAAtlas017	RNAAtlas018	RNAAtlas019	RNAAtlas020	RNAAtlas021	RNAAtlas023	RNAAtlas024	RNAAtlas025	RNAAtlas026	RNAAtlas027	RNAAtlas028	RNAAtlas029	RNAAtlas030	RNAAtlas031	RNAAtlas032	RNAAtlas033	RNAAtlas034	RNAAtlas035	RNAAtlas036	RNAAtlas037	RNAAtlas038	RNAAtlas039	RNAAtlas042	RNAAtlas043	RNAAtlas044	RNAAtlas045	RNAAtlas047	RNAAtlas048	RNAAtlas049	RNAAtlas050	RNAAtlas051	RNAAtlas052	RNAAtlas054	RNAAtlas055	RNAAtlas056	RNAAtlas057	RNAAtlas058	RNAAtlas059	RNAAtlas061	RNAAtlas062	RNAAtlas063	RNAAtlas066	RNAAtlas067	RNAAtlas070	RNAAtlas071	RNAAtlas072	RNAAtlas073	RNAAtlas074	RNAAtlas075	RNAAtlas079	RNAAtlas080	RNAAtlas082	RNAAtlas084	RNAAtlas085	RNAAtlas086	RNAAtlas088	RNAAtlas089	RNAAtlas090	RNAAtlas091	RNAAtlas092	RNAAtlas093	RNAAtlas094	RNAAtlas095	RNAAtlas096	RNAAtlas099	RNAAtlas100	RNAAtlas101	RNAAtlas102	RNAAtlas103	RNAAtlas104	RNAAtlas105	RNAAtlas106	RNAAtlas108	RNAAtlas109	RNAAtlas110	RNAAtlas111	RNAAtlas112	RNAAtlas113	RNAAtlas114	RNAAtlas115	RNAAtlas116	RNAAtlas117	RNAAtlas118	RNAAtlas119	RNAAtlas121	RNAAtlas122	RNAAtlas123	RNAAtlas124	RNAAtlas125	RNAAtlas126	RNAAtlas127	RNAAtlas128	RNAAtlas130	RNAAtlas133	RNAAtlas134	RNAAtlas135	RNAAtlas137	RNAAtlas138	RNAAtlas139	RNAAtlas140	RNAAtlas141	RNAAtlas142	RNAAtlas143	RNAAtlas145	RNAAtlas146	RNAAtlas147	RNAAtlas148	RNAAtlas149	RNAAtlas151	RNAAtlas152	RNAAtlas153	RNAAtlas157	RNAAtlas158	RNAAtlas162	RNAAtlas163	RNAAtlas164	RNAAtlas169	RNAAtlas170	RNAAtlas171	RNAAtlas172	RNAAtlas173	RNAAtlas174	RNAAtlas176	RNAAtlas177	RNAAtlas179	RNAAtlas181	RNAAtlas182	RNAAtlas183	RNAAtlas184	RNAAtlas185	RNAAtlas186	RNAAtlas187	RNAAtlas188	RNAAtlas189	RNAAtlas190	RNAAtlas191	RNAAtlas192	RNAAtlas193	RNAAtlas194	RNAAtlas195	RNAAtlas196	RNAAtlas197	RNAAtlas200	RNAAtlas201	RNAAtlas202	RNAAtlas203	RNAAtlas204	RNAAtlas205	RNAAtlas206	RNAAtlas207	RNAAtlas209	RNAAtlas210	RNAAtlas213	RNAAtlas214	RNAAtlas215	RNAAtlas216	RNAAtlas217	RNAAtlas218	RNAAtlas219	RNAAtlas220	RNAAtlas221	RNAAtlas223	RNAAtlas224	RNAAtlas225	RNAAtlas227	RNAAtlas228	RNAAtlas229	RNAAtlas230	RNAAtlas231	RNAAtlas232	RNAAtlas233	RNAAtlas237	RNAAtlas239	RNAAtlas240	RNAAtlas241	RNAAtlas242	RNAAtlas243	RNAAtlas244	RNAAtlas247	RNAAtlas248	RNAAtlas250	RNAAtlas253	RNAAtlas258	RNAAtlas259	RNAAtlas260	RNAAtlas261	RNAAtlas262	RNAAtlas263	RNAAtlas265	RNAAtlas266	RNAAtlas270	RNAAtlas271	RNAAtlas272	RNAAtlas273	RNAAtlas274	RNAAtlas275	RNAAtlas276	RNAAtlas277	RNAAtlas278	RNAAtlas282	RNAAtlas283	RNAAtlas284	RNAAtlas287	RNAAtlas288	RNAAtlas289	RNAAtlas294	RNAAtlas295	RNAAtlas296	RNAAtlas297	RNAAtlas300
BRAP|NM_006768	10.567	10.937	10.642	10.714	10.954	10.846	10.536	10.445	11.318	10.689	10.747	11.26	9.917	10.011	10.834	10.224	10.756	10.341	10.671	10.503	10.463	10.479	10.635	10.305	10.483	10.332	10.085	10.062	10.789	10.257	11.172	10.04	10.767	10.55	10.494	9.937	10.783	10.794	10.55	10.641	9.748	10.357	10.716	10.103	9.87	10.664	10.455	10.811	10.312	10.036	10.167	10.499	9.817	9.644	10.226	10.553	10.732	10.627	10.698	10.747	10.774	10.758	10.459	11.309	10.8	10.832	10.694	10.926	10.867	10.941	10.157	9.75	11.172	9.986	10.204	10.142	10.383	10.231	10.295	10.775	10.703	9.907	10.268	10.525	10.393	10.628	10.274	10.259	10.256	10.303	10.346	10.383	10.585	10.095	10.091	10.132	10.45	10.364	10.293	10.432	10.531	10.454	10.152	10.467	10.323	10.417	10.467	10.803	10.553	10.591	9.999	10.242	10.151	10.447	10.448	10.489	10.273	10.478	10.324	10.344	10.422	10.117	10.493	10.52	10.37	10.376	10.355	10.64	10.637	10.307	10.519	10.398	10.529	10.347	10.326	10.333	10.79	10.308	10.432	10.501	10.463	10.281	10.214	10.376	10.49	10.166	10.116	10.54	11.09	10.224	10.397	10.339	10.123	10.429	10.426	10.267	10.473	10.226	10.219	10.557	10.552	10.398	10.584	10.483	10.55	10.716	10.515	10.334	10.52	10.483	10.573	10.669	10.54	10.544	10.434	10.452	10.5	10.072	10.407	10.324	10.68	10.498	10.368	10.127	10.213	10.418	10.343	11.3	11.238	11.423	11.477	10.638	10.407	10.254	10.526	10.242	10.157	10.371	10.39	10.528	10.421	10.399	10.771	10.249	10.347	10.347	10.187	10.754	10.501	12.802	10.56	10.364	10.442	10.478	11.158	10.541	10.69	10.846	11.089
BRAT1|NM_152743	9.313	9.099	9.441	10.089	9.581	8.52	9.2	10.429	10.024	9.823	10.527	9.828	9.918	10.607	10.525	10.155	9.331	8.951	9.371	9.087	9.836	9.95	9.733	10.116	9.273	9.788	10.578	9.457	8.665	9.811	9.931	9.353	9.66	10.478	9.723	10.476	8.855	10.036	10.329	10.061	10.641	9.947	9.297	8.707	10.079	10.112	10.515	9.069	9.587	10.396	9.794	11.148	10.269	9.796	10.143	10.256	10.069	10.078	9.889	10.162	9.488	9.674	10.054	9.377	10.805	10.231	10.018	10.24	10.542	9.598	9.987	9.452	10.353	10.121	9.716	10.157	9.264	9.34	9.36	9.73	10.651	10.179	9.81	10.542	9.353	9.95	10.103	10.385	9.77	9.392	9.313	9.241	9.719	10.138	10.407	9.499	9.873	10.335	9.688	10.401	10.021	10.095	9.747	9.83	9.367	9.109	10.139	9.697	10.328	9.697	9.653	10.347	9.547	9.656	9.674	9.197	9.338	9.5	9.776	9.347	8.852	9.697	9.095	9.833	9.997	9.866	9.109	9.6	9.878	9.555	9.616	9.351	10.459	10.266	9.817	9.763	8.814	9.806	8.611	9.343	9.412	10.501	10.154	9.437	10.095	8.89	8.898	9.801	8.711	9.086	9.292	9.745	8.644	9.299	9.729	9.987	10.079	8.972	8.833	8.592	9.302	9.192	9.656	9.35	8.986	9.707	9.267	9.377	9.146	9.297	8.738	9.191	9.445	8.966	9.796	9.475	9.973	9.297	9.329	8.823	9.516	9.6	9.093	9.307	8.827	9.257	9.119	8.566	10.372	10.79	12.739	8.768	8.665	8.932	8.683	8.804	8.919	8.683	7.994	8.418	9.306	9.437	8.547	8.803	9.071	8.512	9.217	8.948	8.768	9.602	9.169	8.577	9.103	9.142	9.18	9.337	8.892	8.613	9.398
BRCA1|NM_007294	11.332	11.393	11.189	11.311	10.696	11.482	10.883	10.873	11.671	10.111	10.833	9.416	10.718	10.434	10.86	9.924	8.358	11.014	10.855	10.505	9.545	9.285	10.711	10.566	10.906	10.556	10.432	9.433	10.883	9.547	11.175	10.591	10.676	10.769	9.788	9.591	11.022	8.576	10.671	10.74	10.545	11.423	9.399	8.838	10.587	8.219	9.159	9.959	10.174	11.391	10.696	10.731	10.66	9.516	10.794	10.393	11.105	10.697	8.989	10.344	11.629	11.054	11.007	11.299	11.058	10.866	10.484	10.166	10.572	9.959	8.451	9.506	6.755	7.814	9.778	9.547	7.883	8.295	9.801	7.974	8.892	9.109	7.791	10.468	6.883	8.349	10.084	9.529	7.735	8	8.401	9.229	7.651	10.767	10.034	10.299	9.961	10.575	8.344	7.585	7.864	8.69	8.48	9.334	9.564	10.067	7.335	8.132	10.653	10.413	7.17	9.211	9.234	6.508	9.672	7.791	7.662	6.178	8.986	9.02	7.209	10.24	7	10.508	7.644	10.276	8.476	6.775	7.426	7.508	10.156	7.721	9.388	10.54	7.547	9.866	9.807	10.167	7.6	7.276	7.439	7.6	8.806	7.18	7.439	8.98	9.598	10.362	8.96	9.152	7.943	8.464	7.755	8.989	8.229	8.422	10.091	7.807	7.209	8.34	6.925	7.044	6.851	6.699	9.762	9.079	6.925	8.69	8.098	9.778	7.644	9.066	7.768	7.011	10.385	8.615	10.478	9.628	8.366	8.925	7.788	8.033	10.057	10.393	7.17	9.791	8.718	8.678	6.109	7.267	7.539	8.948	9.25	8.592	8.295	7.409	7.994	8.175	7.331	10.035	8.271	8.304	8.283	7.5	7.82	8.18	7.686	8.925	7.547	9.938	7.839	9.185	7.704	7.883	7.43	7.392	7.861	7.721	8.079
BRCA1|NM_007297	11.338	11.405	11.213	11.325	10.725	11.492	10.909	10.89	11.69	10.128	10.854	9.433	10.749	10.469	10.873	9.948	8.366	11.036	10.868	10.527	9.566	9.299	10.729	10.589	10.922	10.58	10.44	9.493	10.902	9.564	11.194	10.629	10.698	10.782	9.82	9.617	11.047	8.592	10.689	10.764	10.574	11.449	9.424	8.855	10.598	8.269	9.187	9.959	10.19	11.413	10.703	10.75	10.671	9.547	10.809	10.416	11.124	10.721	9.011	10.363	11.653	11.072	11.03	11.299	11.077	10.885	10.5	10.224	10.585	9.977	8.455	9.506	6.755	7.814	9.801	9.581	7.883	8.313	9.822	7.983	8.91	9.124	7.791	10.484	6.883	8.375	10.112	9.598	7.788	8.011	8.409	9.229	7.651	10.787	10.057	10.324	9.986	10.588	8.353	7.585	7.889	8.707	8.547	9.352	9.594	10.086	7.366	8.162	10.676	10.432	7.2	9.211	9.264	6.508	9.704	7.833	7.679	6.392	8.997	9.042	7.229	10.274	7	10.524	7.679	10.296	8.496	6.82	7.426	7.535	10.166	7.735	9.444	10.582	7.562	9.88	9.837	10.177	7.615	7.276	7.555	7.615	8.823	7.248	7.531	9.011	9.624	10.398	9.066	9.165	7.96	8.5	7.775	9.074	8.257	8.451	10.116	7.823	7.234	8.344	7	7.044	7.061	6.851	9.823	9.105	7	8.728	8.111	9.811	7.644	9.086	7.801	7.077	10.404	8.644	10.498	9.653	8.373	8.945	7.87	8.033	10.084	10.431	7.224	9.831	8.718	8.728	6.109	7.267	7.539	8.957	9.263	8.592	8.308	7.435	8.011	8.195	7.331	10.04	8.271	8.315	8.295	7.539	7.82	8.209	7.755	8.943	7.615	9.95	7.889	9.205	7.721	7.928	7.508	7.392	7.88	7.781	8.116
BRCA1|NM_007298	12.653	12.834	12.534	12.676	12.115	12.947	12.306	12.269	13.093	11.329	12.221	10.645	12.272	11.996	12.524	11.591	10.275	12.405	12.565	12.206	11.263	10.873	12.101	12.437	12.133	12.076	11.879	11.055	12.654	10.788	12.693	12.43	12.558	12.371	11.383	11.574	12.566	10.069	12.454	12.235	12.287	13.07	11.081	10.317	12.017	9.842	10.671	11.278	11.58	13.186	12.075	12.492	12.255	11.511	12.492	11.96	12.998	12.328	10.915	11.928	13.118	12.32	12.303	12.806	12.818	12.445	12.522	11.845	12.479	11.754	10.244	11.242	7.96	9.904	11.836	11.554	9.911	10.211	11.728	9.893	10.865	11.16	10.086	12.37	9.103	10.5	11.924	11.767	9.758	10.257	10.689	11.526	9.461	12.956	12.253	12.321	12.062	12.504	10.11	9.558	10.054	10.765	10.604	11.34	11.525	11.697	9.166	10.066	12.437	12.519	9.114	10.566	11.373	8.185	11.595	9.127	9.776	8.615	11.046	11.235	9.116	12.151	8.858	12.328	9.875	12.435	10.479	8.804	9.736	9.585	12.071	9.867	11.284	12.415	9.498	11.927	11.637	12.254	9.656	9.685	8.852	9.704	10.977	9.25	9.268	10.635	11.328	12.192	11.046	11.049	9.95	10.56	9.297	10.883	10.332	10.687	11.905	9.986	9.476	10.191	8.64	9.202	9.095	8.758	11.641	11.036	8.957	10.651	9.898	11.748	8.64	10.859	10.055	9.235	12.347	10.742	12.284	11.578	10.353	10.842	9.893	10.143	11.97	12.319	8.919	11.659	10.671	10.446	7.555	8.011	9.256	10.216	10.491	9.904	9.964	8.197	9.419	10.044	9.202	10.595	9.488	9.257	9.498	8.957	8.776	9.396	8.424	9.961	9.02	11.888	8.989	10.728	9.042	9.264	9.061	8.155	9.211	8.607	9.209
BRCA1|NM_007300	11.332	11.393	11.189	11.311	10.696	11.482	10.883	10.873	11.671	10.111	10.833	9.416	10.718	10.434	10.86	9.924	8.358	11.014	10.855	10.505	9.545	9.285	10.711	10.566	10.906	10.556	10.432	9.433	10.883	9.547	11.175	10.591	10.676	10.769	9.788	9.591	11.022	8.576	10.671	10.74	10.545	11.423	9.399	8.838	10.587	8.219	9.159	9.959	10.174	11.391	10.696	10.731	10.66	9.516	10.794	10.393	11.105	10.697	8.989	10.344	11.629	11.054	11.007	11.299	11.058	10.866	10.484	10.166	10.572	9.959	8.451	9.506	6.755	7.814	9.778	9.547	7.883	8.295	9.801	7.974	8.892	9.109	7.791	10.468	6.883	8.349	10.084	9.529	7.735	8	8.401	9.229	7.651	10.767	10.034	10.299	9.961	10.575	8.344	7.585	7.864	8.69	8.48	9.334	9.564	10.067	7.335	8.132	10.653	10.413	7.17	9.211	9.234	6.508	9.672	7.791	7.662	6.178	8.986	9.02	7.209	10.24	7	10.508	7.644	10.276	8.476	6.775	7.426	7.508	10.156	7.721	9.388	10.54	7.547	9.866	9.807	10.167	7.6	7.276	7.439	7.6	8.806	7.18	7.439	8.98	9.598	10.362	8.96	9.152	7.943	8.464	7.755	8.989	8.229	8.422	10.091	7.807	7.209	8.34	6.925	7.044	6.851	6.699	9.762	9.079	6.925	8.69	8.098	9.778	7.644	9.066	7.768	7.011	10.385	8.615	10.478	9.628	8.366	8.925	7.788	8.033	10.057	10.393	7.17	9.791	8.718	8.678	6.109	7.267	7.539	8.948	9.25	8.592	8.295	7.409	7.994	8.175	7.331	10.035	8.271	8.304	8.283	7.5	7.82	8.18	7.686	8.925	7.547	9.938	7.839	9.185	7.704	7.883	7.43	7.392	7.861	7.721	8.079
BRCA1|NR_027676	11.347	11.414	11.198	11.334	10.732	11.538	10.9	10.902	11.698	10.17	10.865	9.456	10.766	10.483	10.883	9.954	8.366	11.053	10.883	10.548	9.577	9.324	10.736	10.598	10.934	10.604	10.469	9.449	10.943	9.568	11.216	10.641	10.719	10.799	9.828	9.629	11.052	8.592	10.725	10.773	10.596	11.464	9.421	8.863	10.624	8.276	9.192	10.157	10.195	11.415	10.712	10.776	10.69	9.547	10.822	10.423	11.135	10.715	9.061	10.364	11.652	11.081	11.027	11.333	11.105	10.869	10.547	10.254	10.612	10.014	8.518	9.509	6.883	7.889	9.825	9.591	8.055	8.326	9.853	8.011	8.943	9.138	7.839	10.519	6.943	8.366	10.123	9.558	7.735	8.044	8.416	9.241	7.788	10.794	10.095	10.341	10.021	10.605	8.366	7.693	7.889	8.738	8.52	9.379	9.617	10.095	7.409	8.295	10.689	10.455	7.234	9.253	9.289	6.644	9.723	7.817	7.721	6.508	9.039	9.066	7.392	10.288	7.077	10.55	7.704	10.306	8.508	6.907	7.468	7.562	10.167	7.762	9.405	10.589	7.6	9.884	9.902	10.186	7.721	7.392	7.555	7.615	8.817	7.229	7.516	9.046	9.678	10.407	9.095	9.187	8.033	8.555	7.788	9.022	8.271	8.468	10.143	7.873	7.257	8.375	6.977	7.271	6.907	6.851	9.836	9.119	7.044	8.768	8.192	9.875	7.748	9.116	7.788	7.19	10.431	8.731	10.538	9.711	8.388	9.008	7.889	8.071	10.12	10.444	7.285	9.884	8.83	8.778	6.392	7.285	7.539	8.97	9.263	8.611	8.324	7.409	8.055	8.26	7.435	10.036	8.306	8.315	8.295	7.6	7.883	8.205	7.686	8.943	7.672	9.97	7.839	9.222	7.814	7.928	7.43	7.426	7.88	7.788	8.134
BRD1|NM_001304808	10.385	9.788	10.114	10.74	10.575	10.718	10.697	10.918	10.591	10.296	10.322	10.406	9.34	8.801	9.555	9.778	9.115	10.448	9.989	9.229	9.791	9.638	9.794	9.964	9.94	10.493	8.948	10.269	9.142	10.192	9.074	9.96	9.96	9.418	9.123	9.97	9.966	9.637	9.061	9.699	10.234	9.762	9.255	10.099	11.494	9.428	9.128	9.937	10.033	9.649	10.03	9.704	9.923	10.184	9.478	9.873	9.56	9.573	9.471	10.719	10.847	10.877	10.401	9.711	9.776	10.155	10.677	10.082	9.446	9.349	9.776	10.995	11.26	9.403	10.021	9.922	10.054	9.916	10.31	11.054	10.298	9.881	10.006	10.008	10.123	10.175	10.102	10.112	9.711	9.892	9.803	9.362	10.57	10.623	10.345	10.492	10.468	9.794	10.303	9.444	9.713	9.762	9.694	10.003	9.867	9.43	9.919	9.97	10.169	9.794	10.693	10.006	10.015	10.077	9.601	10.833	10.214	10.106	9.849	9.94	10.355	9.951	9.897	9.776	9.711	10.128	9.997	10.014	10.19	10.232	9.863	10.351	9.745	10.21	10.036	9.788	9.466	9.99	9.916	9.577	10.147	9.878	9.878	9.778	9.508	9.773	10.11	10.147	9.728	10.191	9.576	9.892	10.223	9.52	9.773	9.763	9.853	9.745	10.175	9.509	9.994	10.264	9.363	9.707	9.828	9.421	10.338	9.973	9.584	9.127	10.322	9.409	9.685	10.072	9.308	9.707	9.653	9.75	9.607	10.189	9.597	9.439	9.307	9.937	10.205	9.594	9.428	9.345	12.509	14.467	12.805	10.322	10.363	10.219	9.854	10.527	10.315	9.457	9.322	9.685	10.525	9.916	10.44	10.218	10.393	9.752	9.823	10.392	10.241	11.26	10.355	9.877	10.484	10.618	10.863	10.708	9.762	9.954	10.74
BRD1|NM_001304809	10.429	9.932	10.179	10.689	10.625	10.696	10.634	10.96	10.596	10.187	10.348	10.417	9.338	8.841	9.558	9.873	9.174	10.473	10.042	9.329	9.803	9.721	9.794	10.033	9.97	10.506	9	10.307	9.169	10.197	9.111	10.159	10.084	9.494	9.154	10.143	10.018	9.711	9.061	9.778	10.303	9.834	9.293	10.147	11.519	9.374	9.192	10.067	10.103	9.752	10.054	9.786	9.959	10.216	9.516	9.917	9.6	9.565	9.558	10.771	10.943	10.877	10.455	9.788	9.867	10.19	10.732	10.211	9.568	9.409	9.748	10.789	11.164	9.459	10.036	10.005	10.095	9.925	10.341	11.142	10.409	9.945	10.114	10.124	10.143	10.242	10.169	10.143	9.776	9.905	9.888	9.416	10.667	10.664	10.48	10.588	10.524	9.884	10.322	9.551	9.765	9.79	9.697	10.107	9.932	9.455	9.902	9.994	10.204	9.865	10.727	10.025	10.062	10.135	9.695	10.855	10.219	10.137	9.964	9.976	10.407	9.984	9.951	9.833	9.768	10.166	10.067	10.065	10.246	10.303	9.87	10.379	9.856	10.224	10.073	9.831	9.572	10.07	9.977	9.605	10.209	9.926	9.886	9.867	9.655	9.768	10.011	10.179	9.79	10.222	9.64	9.999	10.238	9.603	9.86	9.791	9.954	9.801	10.24	9.566	10.034	10.324	9.451	9.778	9.839	9.494	10.384	10.032	9.651	9.304	10.322	9.598	9.74	10.098	9.398	9.729	9.685	9.836	9.602	10.256	9.628	9.598	9.407	9.953	10.222	9.674	9.476	9.329	12.418	14.296	12.713	10.376	10.363	10.232	9.922	10.544	10.345	9.51	9.359	9.825	10.605	9.964	10.498	10.239	10.429	9.79	9.867	10.398	10.276	11.454	10.384	9.898	10.498	10.684	10.892	10.776	9.786	9.95	10.77
BRD3|NM_007371	9.903	9.778	9.217	10.208	10.184	10.254	10.296	10.712	10.531	10.21	10.598	10.268	8.954	9.123	9.118	10.086	8.91	10.53	9.837	9.617	9.498	9.374	9.156	9.439	9.692	9.428	8.342	8.514	9.457	10.17	9.131	8.892	8.665	9.48	9.39	9.461	10.123	9.613	9.087	9.911	9.576	10.321	9.669	8.925	9.489	9.72	9.558	9.359	9.635	9.029	8.873	8.271	9.498	9.692	7.7	9.961	9.095	9.803	9.471	10.55	10.237	9.679	10.322	10.025	8.531	10.065	9.302	8.109	9.095	9.707	9.765	9.867	10.799	9.97	9.822	9.951	8.948	9.257	9.693	10.769	9.758	9.893	10.268	9.693	9.508	9.697	9.454	9.839	9.401	9.33	9.192	9.209	10.133	9.931	9.466	8.362	8.311	9.271	9.823	8.531	8.058	8.662	9.189	9.547	9.128	8.324	8.566	8.384	9.524	9.066	10.892	9.577	9.51	9.788	8.587	10.158	9.445	8.711	9.42	10.16	8.892	9.087	9.817	9.061	9.281	9.241	9.003	9.558	9.103	9.288	9.299	9.758	9.04	9.69	8.91	8.925	9.09	8.834	8.838	8.947	9.916	9.647	9.733	9.766	9.404	9.262	9.558	9.299	9.468	9.721	9.172	9.457	9.366	8.723	9.457	9.338	9.405	8.877	9.624	9.111	9.229	9.836	9.264	9.631	8.872	9.605	9.924	9.638	8.613	8.801	9.683	8.662	9.545	9.629	8.945	9.587	8.89	8.47	8.943	9.032	9.52	9.638	8.611	9.061	9.688	9.498	9.155	9.75	10.16	10.455	11.403	9.86	10.027	9.852	9.09	9.622	9.757	9.439	8.62	9.932	10.232	9.042	9.375	9.541	9.943	9.399	9.449	10.228	10.014	10.448	9.676	9.087	9.719	10.71	10.658	9.916	10.032	10.061	11.181
BRD4|NM_014299	9.687	9.299	9.264	9.491	9.637	9.97	9.516	10.234	9.893	10.112	9.897	9.911	9.299	8.943	9.237	9.516	9.115	10.78	9.646	8.849	9.572	9.366	8.892	9.6	10.546	9.36	8.95	9.89	9.264	9.629	9.919	9.194	9.172	9.257	9.524	9.961	9.829	9.555	8.535	9.967	9.904	9.433	8.969	9.753	9.584	9.281	9.943	9.399	9.94	9.7	9.614	9.478	9.926	9.555	9.687	9.508	9.039	9.6	9.082	9.437	10.595	10.274	10.164	9.631	10.092	9.908	9.841	10.078	9.897	9.839	9.819	10.302	10.047	9.806	10.119	9.986	9.34	9.527	9.762	10.38	9.813	9.728	9.17	9.908	9.439	9.43	9.651	9.685	9.179	9.119	9.246	9.713	9.678	9.57	9.033	8.755	8.738	9.723	10.77	8.531	8.791	8.88	9.34	9.796	10.176	9.147	9.264	9.079	9.811	9.536	10.531	8.566	10.571	9.095	9.457	10.206	9.197	9.182	9.532	9.95	9.248	9.701	10.595	9.679	9.287	9.871	9.304	9.405	9.518	9.697	9.616	10.151	8.804	10.21	9.207	9.141	9.945	9.961	9.875	9.285	9.613	9.123	9.516	9.618	9.405	9.71	10.134	10.095	10.154	10.476	9.758	9.558	10.095	9.558	9.64	9.14	9.64	9.814	10.249	9.721	9.2	9.868	9.066	9.074	10.307	9.405	9.745	9.527	9.229	9.298	10.308	9.003	9.524	9.925	9.454	9.582	9.676	9.568	9.342	10.689	9.5	9.172	9.347	9.993	10.869	9.884	9.089	9.7	10.638	10.733	11.698	10.575	10.877	10.671	9.86	11.016	11.031	9.954	10.402	10.351	10.964	10.578	10.839	11.092	10.567	11.038	10.162	10.374	10.638	10.39	10.257	9.931	10.246	10.832	9.95	10.166	9.95	10.128	9.932
BRD4|NM_058243	10.285	9.945	10.084	10.333	10.48	10.701	10.316	10.767	10.47	10.657	10.619	10.597	10.026	9.852	10.047	10.264	10.095	11.46	10.321	9.584	10.405	9.94	9.51	10.232	11.206	9.986	9.794	10.671	9.689	10.099	10.634	9.875	9.945	9.853	10.179	10.649	10.383	10.292	9.285	10.514	10.82	10.026	9.637	10.42	10.432	9.961	10.892	9.568	10.578	10.238	10.274	10.407	10.63	10.442	10.243	10.036	9.931	10.268	9.892	10.011	11.341	10.937	10.783	10.588	10.964	10.621	10.571	10.672	10.811	10.749	10.578	10.943	10.79	10.972	11.175	11.036	10.516	10.833	10.646	11.588	10.809	10.776	10.321	10.766	10.544	10.483	10.659	10.788	10.392	10.141	10.246	10.351	10.715	10.455	10.012	9.901	9.788	10.74	11.697	9.444	10.274	9.947	10.267	10.705	11.4	9.928	10.607	10.09	10.771	10.556	11.51	9.711	11.633	10.409	10.432	10.983	10.385	10.468	10.784	11.155	10.116	10.652	11.516	10.542	10.571	10.891	10.322	10.69	10.766	10.808	10.316	11.211	9.839	11.005	10.308	10.114	10.917	10.93	10.788	10.505	10.695	10.142	10.359	10.69	10.397	10.658	11.083	10.877	11.148	11.479	10.682	10.388	10.931	10.569	10.501	10.197	10.52	10.995	11.503	10.639	10.374	10.733	9.979	9.875	11.444	10.322	10.708	10.551	10.188	10.242	11.052	10.099	10.664	10.823	10.375	10.44	10.473	10.556	10.179	11.698	10.552	10.069	10.264	11.129	11.782	10.78	10.085	10.095	11.108	11.25	13.062	11.066	11.314	11.18	10.571	11.6	11.58	10.979	11.325	11.235	11.448	11.258	11.499	11.699	11.273	11.531	10.941	11.158	11.223	11.135	10.916	10.597	11.108	11.521	10.749	10.936	10.727	11.056	10.651
BRD8|NM_001164326	10.398	10.544	9.741	9.697	9.875	10.095	9.683	9.79	10.376	9.721	10.054	10.266	10.02	9.366	9.82	10.529	9.875	10.089	10.239	10.502	9.527	8.957	9.94	10.307	8.957	10.598	9.65	9.403	10.432	9.551	10.262	9.927	9.297	10.367	10.398	10.422	9.959	10.43	10.411	10.652	9.647	10.588	10.635	10.151	10.588	10.605	8.98	10.071	9.543	10.567	10.054	10.174	10.371	9.873	10.591	10.234	10.226	9.829	9.437	9.647	10.239	10	9.771	10.708	9.629	10.141	9.722	9.591	9.969	10.339	8.422	8.925	8.205	9.815	10.703	10.18	9.753	9.863	9.929	10.407	10.397	9.572	10.054	10.744	9.551	10.011	10.578	10.436	9.53	9.371	9.377	9.823	8.791	9.927	10.224	10.352	10.461	10.162	9.37	9.138	9.207	9.57	8.527	9.786	9.748	9.269	9.665	8.48	10.008	10.407	10.116	9.114	10.255	10.258	10.432	9.152	10.2	9.3	9.653	9.803	8.362	9.522	9.236	10.419	9.558	9.69	9.752	9.763	9.815	8.725	9.424	9.14	9.423	10.252	9.071	9.624	10.442	9.893	8.823	9.845	10.234	9.922	10.625	9.952	10.179	9.109	9.369	9.803	10.011	9.306	10.238	9.628	9.031	9.788	10.054	9.886	10.433	9.162	9.329	9.709	9.524	9.704	9.695	10.316	9.999	10.067	10.217	9.947	9.266	9.95	9.18	9.991	10.069	9.725	9.896	10.25	10.525	9.428	8.928	9.624	10.054	10.174	9.529	9.603	9.317	10.111	9.776	9.659	7.889	8.322	7.861	9.867	9.557	9.377	9.692	8.852	9.36	9.693	9.102	10.136	9.984	8.823	10.046	9.715	9.609	9.119	9.371	9.973	9.212	12.32	10.141	9.125	8.951	9.752	9.935	9.649	10.118	10.093	10.324
BRD8|NM_001300961	10.511	10.719	9.922	10.114	10.184	10.407	10.106	10.022	10.546	9.801	10.2	10.275	10.2	9.628	9.998	10.664	10.143	10.222	10.401	10.648	9.682	9.145	10.134	10.383	9.066	10.78	9.791	9.637	10.48	9.745	10.499	10.2	9.449	10.606	10.648	10.604	10.218	10.641	10.626	10.771	9.801	10.771	10.843	10.344	10.774	10.808	9.17	10.175	9.765	10.776	10.298	10.355	10.575	9.982	10.801	10.355	10.426	9.934	9.647	9.798	10.416	10.372	9.997	10.775	9.743	10.249	9.931	9.818	10.253	10.461	8.549	9.36	8.271	9.997	10.835	10.322	9.926	10.035	10.065	10.474	10.573	9.762	10.355	10.877	9.778	10.128	10.776	10.607	9.654	9.647	9.692	10.093	9.116	10.063	10.393	10.407	10.525	10.324	9.437	9.264	9.351	9.803	8.892	10.014	9.935	9.457	9.773	8.807	10.259	10.61	10.268	9.211	10.402	10.357	10.651	9.257	10.417	9.461	9.86	9.904	8.453	9.752	9.281	10.545	9.762	9.916	9.959	9.927	9.94	8.817	9.647	9.196	9.685	10.47	9.324	9.907	10.567	10.118	8.966	10.079	10.249	10.102	10.766	10.119	10.317	9.257	9.457	9.997	10.297	9.403	10.299	9.776	9.102	10.013	10.175	10.069	10.591	9.371	9.617	9.902	9.618	9.829	9.773	10.428	10.147	10.179	10.299	10.107	9.4	10.098	9.211	10.116	10.155	9.811	10.065	10.344	10.719	9.533	9.145	9.822	10.099	10.332	9.709	9.77	9.403	10.295	9.911	9.685	8.055	8.401	7.861	9.953	9.674	9.433	9.86	8.88	9.5	9.788	9.214	10.174	10.079	8.992	10.088	9.754	9.617	9.192	9.457	10	9.351	12.206	10.157	9.349	9.025	9.799	9.959	9.714	10.211	10.179	10.321
BRD8|NM_001300962	10.528	10.771	9.932	10.175	10.229	10.498	10.266	10.069	10.579	9.836	10.249	10.322	10.254	9.647	10.036	10.707	10.192	10.244	10.448	10.686	9.728	9.192	10.157	10.418	9.087	10.819	9.833	9.651	10.511	9.776	10.529	10.242	9.498	10.655	10.689	10.639	10.257	10.677	10.699	10.819	9.853	10.819	10.884	10.392	10.803	10.855	9.229	10.175	9.79	10.819	10.326	10.393	10.604	10.011	10.85	10.397	10.474	9.947	9.695	9.836	10.474	10.41	10.081	10.8	9.786	10.313	9.97	9.866	10.293	10.509	8.604	9.36	8.271	10.032	10.877	10.367	9.954	10.061	10.112	10.537	10.611	9.787	10.403	10.922	9.838	10.199	10.811	10.651	9.697	9.711	9.721	10.095	9.157	10.123	10.411	10.447	10.574	10.366	9.539	9.376	9.41	9.893	8.95	10.084	10	9.512	9.834	8.883	10.32	10.664	10.33	9.211	10.452	10.423	10.707	9.311	10.448	9.589	9.886	9.964	8.486	9.802	9.332	10.605	9.801	9.95	10.046	9.964	9.997	8.836	9.721	9.226	9.726	10.512	9.397	9.959	10.608	10.157	9.074	10.128	10.317	10.157	10.807	10.19	10.363	9.312	9.516	10.04	10.363	9.437	10.336	9.822	9.145	10.079	10.226	10.116	10.682	9.445	9.676	9.934	9.683	9.901	9.847	10.488	10.167	10.234	10.358	10.169	9.466	10.136	9.255	10.138	10.214	9.885	10.17	10.389	10.784	9.594	9.206	9.852	10.159	10.358	9.763	9.816	9.437	10.336	9.95	9.711	8.077	8.409	7.861	10.015	9.758	9.518	9.888	8.925	9.551	9.828	9.238	10.224	10.142	9.109	10.134	9.831	9.672	9.205	9.516	10.036	9.394	12.291	10.192	9.373	9.061	9.863	9.997	9.765	10.274	10.219	10.366
BRD8|NM_001300966	10.383	10.497	9.707	9.674	9.796	10.025	9.597	9.693	10.303	9.669	9.962	10.155	9.984	9.353	9.748	10.455	9.739	10.01	10.155	10.427	9.454	8.887	9.892	10.232	8.928	10.511	9.564	9.32	10.407	9.46	10.175	9.897	9.186	10.302	10.298	10.317	9.931	10.349	10.354	10.58	9.558	10.478	10.58	10.089	10.545	10.538	8.943	10.069	9.407	10.469	9.989	10.073	10.296	9.711	10.503	10.151	10.113	9.765	9.34	9.566	10.136	9.959	9.743	10.686	9.587	10.079	9.669	9.557	9.904	10.313	8.299	9.152	8.187	9.713	10.588	10.151	9.624	9.762	9.833	10.321	10.277	9.513	9.931	10.655	9.39	9.931	10.431	10.336	9.405	9.297	9.32	9.873	8.748	9.778	10.138	10.277	10.412	10.099	9.285	9.05	9.145	9.457	8.449	9.75	9.692	9.246	9.566	8.422	9.921	10.363	10.01	9.11	10.176	10.142	10.355	9.061	10.124	9.191	9.56	9.739	8.269	9.384	9.155	10.352	9.406	9.611	9.674	9.655	9.743	8.646	9.306	9.008	9.344	10.185	9.007	9.479	10.393	9.811	8.687	9.709	10.124	9.787	10.52	9.902	10.128	9.079	9.344	9.758	9.961	9.271	10.213	9.572	8.972	9.743	9.945	9.827	10.371	9.119	9.255	9.665	9.46	9.628	9.624	10.284	9.95	10.011	10.174	9.904	9.264	9.933	9.147	10.015	9.931	9.685	9.865	10.179	10.469	9.331	8.878	9.595	9.92	10.149	9.516	9.578	9.25	10.112	9.776	9.653	7.883	8.326	7.861	9.791	9.453	9.307	9.638	8.788	9.276	9.658	9.039	10.079	9.885	8.814	10.001	9.648	9.518	9.103	9.313	9.911	9.145	12.159	10.067	9.09	8.858	9.683	9.776	9.547	10.072	10.032	10.213
BRD8|NM_006696	10.358	10.476	9.656	9.609	9.775	9.974	9.577	9.653	10.252	9.607	9.903	10.073	9.934	9.299	9.695	10.398	9.678	9.986	10.108	10.39	9.415	8.83	9.836	10.197	8.908	10.455	9.496	9.285	10.371	9.416	10.118	9.819	9.154	10.254	10.259	10.262	9.902	10.316	10.342	10.542	9.51	10.44	10.538	10.033	10.516	10.498	8.892	10.069	9.374	10.432	9.931	10.032	10.241	9.647	10.454	10.101	10.078	9.736	9.299	9.516	10.069	9.821	9.685	10.669	9.556	9.97	9.626	9.468	9.867	10.277	8.271	8.925	8.187	9.655	10.546	10.095	9.566	9.762	9.801	10.249	10.241	9.449	9.875	10.609	9.338	9.864	10.388	10.307	9.391	9.255	9.299	9.82	8.728	9.743	10.061	10.14	10.238	10.032	9.241	8.997	9.103	9.409	8.371	9.685	9.625	9.192	9.466	8.418	9.86	10.333	9.962	9.082	10.134	10.071	10.302	9.017	10.073	9.16	9.516	9.683	8.214	9.342	9.082	10.321	9.352	9.574	9.611	9.587	9.653	8.574	9.264	8.966	9.306	10.16	8.943	9.433	10.347	9.765	8.626	9.667	10.042	9.752	10.481	9.86	10.067	8.986	9.3	9.712	9.95	9.205	10.149	9.516	8.883	9.707	9.893	9.809	10.317	9.095	9.192	9.602	9.39	9.577	9.526	10.184	9.884	9.973	10.093	9.829	9.182	9.909	9.095	9.947	9.842	9.647	9.794	10.107	10.426	9.25	8.814	9.524	9.863	10.079	9.457	9.508	9.185	10.014	9.748	9.615	7.877	8.315	7.861	9.757	9.416	9.208	9.566	8.718	9.217	9.606	9.007	10.013	9.823	8.748	9.959	9.572	9.453	9.004	9.256	9.828	9.095	12.095	10.014	9.024	8.79	9.624	9.721	9.475	10.021	9.997	10.147
BRD8|NM_139199	10.905	11.065	10.302	10.606	10.588	10.767	10.664	10.371	10.877	10.197	10.528	10.682	10.569	10.025	10.427	11.042	10.529	10.604	10.788	11.012	10.098	9.555	10.503	10.794	9.429	11.172	10.195	9.967	10.809	10.111	10.778	10.579	9.887	11.014	11.019	10.984	10.584	10.95	11.054	11.145	10.174	11.142	11.225	10.664	11.133	11.228	9.607	10.315	10.136	11.138	10.639	10.72	10.921	10.432	11.189	10.753	10.811	10.385	10.079	10.157	10.766	10.753	10.328	11.109	10.161	10.672	10.332	10.24	10.59	10.908	9	9.738	8.364	10.398	11.313	10.747	10.333	10.422	10.461	10.992	10.949	10.24	10.697	11.303	10.138	10.55	11.12	11.105	10.185	10.132	10.155	10.431	9.576	10.483	10.935	11.143	11.512	10.766	9.948	9.757	9.893	10.242	9.367	10.461	10.39	9.847	10.268	9.185	10.648	11.034	10.69	9.648	10.867	10.803	11.082	9.695	10.814	10.021	10.317	10.525	8.957	10.15	9.819	10.972	10.224	10.37	10.39	10.435	10.441	9.324	10.128	9.713	10.112	10.827	9.803	10.317	11.012	10.501	9.299	10.503	10.71	10.54	11.172	10.576	10.767	9.755	9.897	10.363	10.619	9.823	10.749	10.234	9.466	10.497	10.676	10.491	11.015	9.904	9.999	10.376	10.143	10.362	10.255	10.867	10.576	10.609	10.794	10.528	9.847	10.505	9.713	10.552	10.578	10.264	10.492	10.731	11.112	10.054	9.606	10.19	10.525	10.766	10.089	10.157	9.853	10.744	10.367	9.911	8.205	8.553	7.943	10.304	9.956	9.841	10.298	9.263	9.872	10.293	9.617	10.542	10.44	9.412	10.383	10.073	9.893	9.508	9.86	10.35	9.719	13.407	10.532	9.873	9.299	10.121	10.335	10.116	10.609	10.62	10.714
BRD9|NM_001009877	10.362	9.791	10.54	10.254	10.488	10.734	10.591	10.916	10.908	11.082	10.842	10.552	10.563	10.639	10.262	11.024	10.646	10.429	10.353	10.849	10.066	10.483	10.536	10.932	10.333	10.654	10.87	10.52	10.78	10.579	10.915	10.58	10.179	10.579	10.92	10.938	10.747	10.437	10.676	11.416	10.641	10.412	10.474	8.214	10.473	10.443	10.766	11.136	11.083	10.234	10.085	11.234	10.419	10.552	10.769	10.869	10.596	10.905	10.445	10.157	10.453	10.689	10.748	11.411	10.719	10.595	9.711	10.985	10.648	10.417	10.64	10.809	10.341	10.316	10.588	10.776	10.34	10.313	10.808	10.943	10.851	10.68	10.436	10.833	10.238	10.326	10.528	10.698	10.334	10.448	10.463	10.916	10.339	10.421	10.322	10.101	10.341	10.671	10.313	10.438	10.201	10.604	10.348	10.455	10.036	10.536	10.321	10.318	10.863	10.66	10.367	10.538	10.421	10.208	10.44	10.757	10.184	10.024	10.351	10.393	10.116	10.684	10.028	10.837	10.322	10.99	10.169	10.439	10.077	10.521	10.732	10.54	10.648	11.271	10.733	10.331	10.274	10.936	10.253	10.157	10.079	10.426	10.664	10.413	10.652	10.44	10.589	11.149	10.055	10.544	10.516	10.67	10.174	10.525	10.274	10.578	10.591	10.183	9.95	10.06	10.174	10.081	10.56	10.226	10.214	10.751	10.372	10.282	10.576	10.753	9.791	10.624	10.392	9.929	10.919	10.574	10.766	10.423	10.213	9.165	10.392	10.545	10.503	10.174	10.244	10.434	10.635	9.945	11.082	10.877	11.546	10.014	10.242	9.689	9.43	9.964	9.885	9.752	9.922	9.609	10.347	10.065	9.557	9.966	9.905	9.921	9.299	10.407	9.917	10.429	10.184	9.758	9.893	9.91	10.247	10.511	10.225	10.249	10.765
BRD9|NM_023924	10.338	9.73	10.54	10.254	10.48	10.736	10.597	10.914	10.911	11.082	10.836	10.551	10.565	10.641	10.259	11.027	10.639	10.429	10.353	10.849	10.062	10.483	10.538	10.929	10.334	10.651	10.866	10.518	10.779	10.579	10.911	10.579	10.184	10.576	10.917	10.937	10.74	10.432	10.671	11.414	10.641	10.418	10.47	8.234	10.474	10.442	10.759	11.136	11.082	10.234	10.081	11.231	10.416	10.552	10.769	10.871	10.596	10.905	10.444	10.157	10.445	10.684	10.732	11.412	10.712	10.597	9.707	10.985	10.633	10.416	10.646	10.809	10.345	10.308	10.582	10.776	10.334	10.313	10.808	10.939	10.854	10.676	10.443	10.833	10.235	10.333	10.512	10.687	10.322	10.441	10.448	10.916	10.335	10.416	10.322	10.101	10.336	10.669	10.319	10.438	10.205	10.599	10.342	10.448	10.036	10.536	10.316	10.317	10.856	10.649	10.368	10.536	10.421	10.2	10.442	10.752	10.181	10.022	10.35	10.386	10.116	10.684	10.011	10.836	10.312	10.985	10.167	10.435	10.072	10.524	10.728	10.542	10.651	11.271	10.732	10.333	10.262	10.936	10.246	10.157	10.079	10.429	10.664	10.41	10.652	10.44	10.59	11.145	10.055	10.543	10.517	10.669	10.171	10.52	10.273	10.575	10.59	10.179	9.948	10.055	10.164	10.081	10.556	10.213	10.214	10.745	10.365	10.28	10.575	10.753	9.794	10.607	10.384	9.922	10.918	10.574	10.751	10.416	10.214	9.165	10.389	10.545	10.501	10.173	10.247	10.425	10.635	9.937	11.082	10.877	11.576	10.014	10.232	9.692	9.428	9.964	9.887	9.75	9.919	9.604	10.345	10.065	9.551	9.966	9.908	9.917	9.299	10.411	9.917	10.426	10.18	9.752	9.893	9.908	10.242	10.514	10.225	10.242	10.759
BRE|NM_001261840	11.822	11.136	11.465	11.88	11.399	11.944	11.947	13.22	11.36	11.925	12.566	12.912	13.106	12.517	13.536	11.168	12.607	12.497	11.898	13.027	13.499	12.524	12.51	11.477	13.534	12.674	13.09	12.043	11.653	14.209	11.299	11.252	11.66	11.838	11.311	11.18	11.811	11.19	10.672	13.32	12.611	11.339	11.763	12.223	12.973	10.869	11.759	12.912	11.463	11.314	12.379	11.373	12.172	12.088	11.856	11.94	10.94	12.158	13.072	10.836	11.157	12.553	11.33	11.931	10.392	12.495	11.036	11.588	11.196	10.909	11.059	11.373	12.213	11.4	10.92	11.052	11.596	11.811	11.057	10.503	10.58	10.802	11.328	10.873	11.751	12.04	11.274	10.883	11.885	11.059	11.006	12.28	10.789	11.466	10.944	11.362	11.339	10.576	13.502	11.35	11.664	11.273	10.981	11.38	12.24	10.972	11.465	11.27	10.762	10.871	11.771	11.422	11.445	11.095	11.137	12.191	11.415	11.539	11.187	11.431	11.867	11.463	12.509	10.936	11.862	10.855	11.979	11.063	10.753	11.64	11.495	12.253	11.22	10.567	11.041	11.383	11.334	10.46	11.556	11.373	12.146	11.641	11.563	11.633	11.629	12.3	12.362	10.485	11.054	11.818	11.349	11.244	12.456	11.203	11.295	11.113	10.736	11.413	11.845	11.136	10.935	11.835	11.367	11.463	11.436	10.972	11.36	11.399	10.931	10.845	11.699	10.975	11.385	11.554	10.598	11.794	10.909	11.207	11.211	12.272	11.811	11.611	10.799	11.581	12.619	11.124	11.246	11.415	12.3	12.018	11.524	13.199	13.393	13.106	12.301	13.181	13.163	12.736	12.936	12.597	13.53	12.43	12.61	13.439	13.11	13.128	12.311	13.293	13.772	13.709	13.295	13.421	13.32	12.987	11.843	12.796	12.73	12.247	11.142
BRE|NM_004899	11.811	11.082	11.445	11.854	11.347	11.919	11.919	13.209	11.332	11.908	12.553	12.902	13.074	12.482	13.513	11.147	12.564	12.474	11.875	13.016	13.475	12.514	12.497	11.456	13.529	12.655	13.064	12.026	11.642	14.188	11.267	11.211	11.642	11.823	11.285	11.129	11.805	11.172	10.651	13.31	12.575	11.335	11.746	12.206	12.964	10.831	11.756	12.906	11.45	11.285	12.361	11.35	12.165	12.056	11.816	11.909	10.901	12.146	13.029	10.806	11.14	12.526	11.317	11.904	10.322	12.479	10.93	11.538	11.12	10.849	11.041	11.244	12.206	11.311	10.86	10.941	11.529	11.742	10.992	10.442	10.494	10.753	11.243	10.809	11.687	11.991	11.227	10.835	11.82	11.007	10.92	12.276	10.752	11.415	10.882	11.297	11.27	10.497	13.481	11.284	11.609	11.234	10.922	11.332	12.202	10.935	11.412	11.191	10.688	10.799	11.71	11.386	11.391	10.983	11.065	12.165	11.373	11.463	11.116	11.383	11.839	11.423	12.486	10.856	11.782	10.814	11.928	10.957	10.689	11.607	11.452	12.207	11.106	10.502	10.976	11.323	11.306	10.389	11.51	11.302	12.092	11.566	11.481	11.574	11.565	12.283	12.338	10.455	11.019	11.795	11.319	11.209	12.429	11.153	11.246	11.063	10.689	11.387	11.825	11.082	10.886	11.794	11.331	11.412	11.413	10.918	11.306	11.371	10.881	10.781	11.68	10.899	11.319	11.5	10.527	11.735	10.85	11.16	11.175	12.251	11.73	11.553	10.757	11.526	12.605	11.106	11.195	11.413	12.295	12.016	11.522	13.188	13.375	13.101	12.278	13.171	13.147	12.714	12.908	12.576	13.514	12.413	12.604	13.43	13.099	13.114	12.283	13.27	13.76	13.669	13.277	13.411	13.307	12.965	11.823	12.778	12.704	12.224	11.124
BRE|NM_199191	11.811	11.082	11.445	11.854	11.347	11.919	11.919	13.209	11.332	11.908	12.553	12.902	13.074	12.482	13.513	11.147	12.564	12.474	11.875	13.016	13.475	12.514	12.497	11.456	13.529	12.655	13.064	12.026	11.642	14.188	11.267	11.211	11.642	11.823	11.285	11.129	11.805	11.172	10.651	13.31	12.575	11.335	11.746	12.206	12.964	10.831	11.756	12.906	11.45	11.285	12.361	11.35	12.165	12.056	11.816	11.909	10.901	12.146	13.029	10.806	11.14	12.526	11.317	11.904	10.322	12.479	10.93	11.538	11.12	10.849	11.041	11.244	12.206	11.311	10.86	10.941	11.529	11.742	10.992	10.442	10.494	10.753	11.243	10.809	11.687	11.991	11.227	10.835	11.82	11.007	10.92	12.276	10.752	11.415	10.882	11.297	11.27	10.497	13.481	11.284	11.609	11.234	10.922	11.332	12.202	10.935	11.412	11.191	10.688	10.799	11.71	11.386	11.391	10.983	11.065	12.165	11.373	11.463	11.116	11.383	11.839	11.423	12.486	10.856	11.782	10.814	11.928	10.957	10.689	11.607	11.452	12.207	11.106	10.502	10.976	11.323	11.306	10.389	11.51	11.302	12.092	11.566	11.481	11.574	11.565	12.283	12.338	10.455	11.019	11.795	11.319	11.209	12.429	11.153	11.246	11.063	10.689	11.387	11.825	11.082	10.886	11.794	11.331	11.412	11.413	10.918	11.306	11.371	10.881	10.781	11.68	10.899	11.319	11.5	10.527	11.735	10.85	11.16	11.175	12.251	11.73	11.553	10.757	11.526	12.605	11.106	11.195	11.413	12.295	12.016	11.522	13.188	13.375	13.101	12.278	13.171	13.147	12.714	12.908	12.576	13.514	12.413	12.604	13.43	13.099	13.114	12.283	13.27	13.76	13.669	13.277	13.411	13.307	12.965	11.823	12.778	12.704	12.224	11.124
BRE|NM_199192	11.811	11.082	11.445	11.854	11.347	11.919	11.919	13.209	11.332	11.908	12.553	12.902	13.074	12.482	13.513	11.147	12.564	12.474	11.875	13.016	13.475	12.514	12.497	11.456	13.529	12.655	13.064	12.026	11.642	14.188	11.267	11.211	11.642	11.823	11.285	11.129	11.805	11.172	10.651	13.31	12.575	11.335	11.746	12.206	12.964	10.831	11.756	12.906	11.45	11.285	12.361	11.35	12.165	12.056	11.816	11.909	10.901	12.146	13.029	10.806	11.14	12.526	11.317	11.904	10.322	12.479	10.93	11.538	11.12	10.849	11.041	11.244	12.206	11.311	10.86	10.941	11.529	11.742	10.992	10.442	10.494	10.753	11.243	10.809	11.687	11.991	11.227	10.835	11.82	11.007	10.92	12.276	10.752	11.415	10.882	11.297	11.27	10.497	13.481	11.284	11.609	11.234	10.922	11.332	12.202	10.935	11.412	11.191	10.688	10.799	11.71	11.386	11.391	10.983	11.065	12.165	11.373	11.463	11.116	11.383	11.839	11.423	12.486	10.856	11.782	10.814	11.928	10.957	10.689	11.607	11.452	12.207	11.106	10.502	10.976	11.323	11.306	10.389	11.51	11.302	12.092	11.566	11.481	11.574	11.565	12.283	12.338	10.455	11.019	11.795	11.319	11.209	12.429	11.153	11.246	11.063	10.689	11.387	11.825	11.082	10.886	11.794	11.331	11.412	11.413	10.918	11.306	11.371	10.881	10.781	11.68	10.899	11.319	11.5	10.527	11.735	10.85	11.16	11.175	12.251	11.73	11.553	10.757	11.526	12.605	11.106	11.195	11.413	12.295	12.016	11.522	13.188	13.375	13.101	12.278	13.171	13.147	12.714	12.908	12.576	13.514	12.413	12.604	13.43	13.099	13.114	12.283	13.27	13.76	13.669	13.277	13.411	13.307	12.965	11.823	12.778	12.704	12.224	11.124
BRE|NM_199193	11.811	11.082	11.445	11.854	11.347	11.919	11.919	13.209	11.332	11.908	12.553	12.902	13.074	12.482	13.513	11.147	12.564	12.474	11.875	13.016	13.475	12.514	12.497	11.456	13.529	12.655	13.064	12.026	11.642	14.188	11.267	11.211	11.642	11.823	11.285	11.129	11.805	11.172	10.651	13.31	12.575	11.335	11.746	12.206	12.964	10.831	11.756	12.906	11.45	11.285	12.361	11.35	12.165	12.056	11.816	11.909	10.901	12.146	13.029	10.806	11.14	12.526	11.317	11.904	10.322	12.479	10.93	11.538	11.12	10.849	11.041	11.244	12.206	11.311	10.86	10.941	11.529	11.742	10.992	10.442	10.494	10.753	11.243	10.809	11.687	11.991	11.227	10.835	11.82	11.007	10.92	12.276	10.752	11.415	10.882	11.297	11.27	10.497	13.481	11.284	11.609	11.234	10.922	11.332	12.202	10.935	11.412	11.191	10.688	10.799	11.71	11.386	11.391	10.983	11.065	12.165	11.373	11.463	11.116	11.383	11.839	11.423	12.486	10.856	11.782	10.814	11.928	10.957	10.689	11.607	11.452	12.207	11.106	10.502	10.976	11.323	11.306	10.389	11.51	11.302	12.092	11.566	11.481	11.574	11.565	12.283	12.338	10.455	11.019	11.795	11.319	11.209	12.429	11.153	11.246	11.063	10.689	11.387	11.825	11.082	10.886	11.794	11.331	11.412	11.413	10.918	11.306	11.371	10.881	10.781	11.68	10.899	11.319	11.5	10.527	11.735	10.85	11.16	11.175	12.251	11.73	11.553	10.757	11.526	12.605	11.106	11.195	11.413	12.295	12.016	11.522	13.188	13.375	13.101	12.278	13.171	13.147	12.714	12.908	12.576	13.514	12.413	12.604	13.43	13.099	13.114	12.283	13.27	13.76	13.669	13.277	13.411	13.307	12.965	11.823	12.778	12.704	12.224	11.124
BRE|NM_199194	11.811	11.082	11.445	11.854	11.347	11.919	11.919	13.209	11.332	11.908	12.553	12.902	13.074	12.482	13.513	11.147	12.564	12.474	11.875	13.016	13.475	12.514	12.497	11.456	13.529	12.655	13.064	12.026	11.642	14.188	11.267	11.211	11.642	11.823	11.285	11.129	11.805	11.172	10.651	13.31	12.575	11.335	11.746	12.206	12.964	10.831	11.756	12.906	11.45	11.285	12.361	11.35	12.165	12.056	11.816	11.909	10.901	12.146	13.029	10.806	11.14	12.526	11.317	11.904	10.322	12.479	10.93	11.538	11.12	10.849	11.041	11.244	12.206	11.311	10.86	10.941	11.529	11.742	10.992	10.442	10.494	10.753	11.243	10.809	11.687	11.991	11.227	10.835	11.82	11.007	10.92	12.276	10.752	11.415	10.882	11.297	11.27	10.497	13.481	11.284	11.609	11.234	10.922	11.332	12.202	10.935	11.412	11.191	10.688	10.799	11.71	11.386	11.391	10.983	11.065	12.165	11.373	11.463	11.116	11.383	11.839	11.423	12.486	10.856	11.782	10.814	11.928	10.957	10.689	11.607	11.452	12.207	11.106	10.502	10.976	11.323	11.306	10.389	11.51	11.302	12.092	11.566	11.481	11.574	11.565	12.283	12.338	10.455	11.019	11.795	11.319	11.209	12.429	11.153	11.246	11.063	10.689	11.387	11.825	11.082	10.886	11.794	11.331	11.412	11.413	10.918	11.306	11.371	10.881	10.781	11.68	10.899	11.319	11.5	10.527	11.735	10.85	11.16	11.175	12.251	11.73	11.553	10.757	11.526	12.605	11.106	11.195	11.413	12.295	12.016	11.522	13.188	13.375	13.101	12.278	13.171	13.147	12.714	12.908	12.576	13.514	12.413	12.604	13.43	13.099	13.114	12.283	13.27	13.76	13.669	13.277	13.411	13.307	12.965	11.823	12.778	12.704	12.224	11.124
BRF1|NM_001242786	11.022	10.578	10.713	13.88	12.272	12.973	12.941	10.008	11.561	10.842	11.311	10.936	11.135	10.571	10.733	11.448	10.502	11.854	10.873	12.013	11.476	11.237	11.54	11.818	10.48	11.633	10.572	10.953	10.519	11.724	9.329	11.367	11.325	11.781	11.587	11.587	11.622	11.738	11.772	11.716	12.529	12.018	11.512	11.383	10.125	11.474	12.227	9.069	12.8	11.47	10.922	11.734	11.334	12.252	11.445	11.411	12.565	11.325	11.082	11.68	11.561	12.104	12.153	11.698	11.559	11.881	11.888	12.006	11.598	10.434	12.31	11.373	11.244	12.019	12.165	12.224	12.092	12.04	12.046	13.386	12.964	12.642	12.32	12.566	12.072	12.046	12.381	12.434	12.209	12.479	12.522	11.511	12.562	12.569	13.014	12.709	12.672	12.695	11.625	12.39	12.339	12.235	12.303	12.714	11.782	11.66	12.55	12.377	12.718	12.319	11.984	12.149	12.095	12.335	12.169	12.401	12.063	12.274	12.759	12.045	11.952	11.767	11.906	12.529	12.678	12.629	12.039	12.24	12.065	12.154	11.604	11.77	12.392	12.619	12.709	12.159	12.056	12.529	12.081	11.945	12.042	12.596	12.511	11.917	11.841	11.609	11.368	12.525	11.602	11.891	11.915	12.575	11.437	12.183	12.149	12.265	12.36	11.699	11.622	11.578	12.015	11.564	11.856	11.525	11.748	12.004	11.95	11.756	12.071	11.983	11.124	11.656	12.341	11.566	12.394	11.87	12.371	12.133	11.915	11.721	11.72	11.876	12.006	12.206	11.437	12.206	11.94	10.345	11.638	13.291	11.906	11.027	11.151	11.136	11.472	11.246	11.47	11.615	11.053	11.284	11.477	11.206	10.811	10.92	10.725	11.694	11.376	11.978	10.75	12.39	11.25	11.092	11.197	11.654	11.949	12.006	12.29	12.917	12.739
BRF1|NM_001242787	11.041	10.633	10.733	13.892	12.285	12.989	12.973	10.019	11.573	10.853	11.321	10.95	11.145	10.586	10.749	11.458	10.517	11.855	10.886	12.017	11.481	11.245	11.563	11.829	10.488	11.639	10.586	10.971	10.53	11.742	9.35	11.38	11.332	11.795	11.598	11.599	11.633	11.752	11.779	11.728	12.544	12.026	11.519	11.397	10.163	11.48	12.258	9.069	12.824	11.481	10.94	11.74	11.339	12.269	11.452	11.414	12.575	11.33	11.102	11.713	11.568	12.114	12.166	11.728	11.57	11.886	11.903	12.016	11.615	10.445	12.317	11.379	11.253	12.034	12.182	12.234	12.105	12.046	12.065	13.411	12.992	12.649	12.332	12.575	12.081	12.057	12.391	12.437	12.221	12.495	12.529	11.511	12.574	12.592	13.018	12.742	12.673	12.703	11.628	12.404	12.348	12.247	12.308	12.735	11.794	11.663	12.561	12.39	12.73	12.32	12.003	12.161	12.11	12.346	12.172	12.408	12.074	12.287	12.77	12.051	11.97	11.774	11.913	12.533	12.686	12.647	12.043	12.255	12.08	12.16	11.614	11.785	12.405	12.629	12.725	12.169	12.064	12.542	12.085	11.956	12.054	12.614	12.516	11.933	11.858	11.626	11.371	12.529	11.614	11.894	11.941	12.591	11.441	12.199	12.159	12.273	12.371	11.724	11.627	11.596	12.026	11.573	11.871	11.558	11.764	12.009	11.964	11.775	12.077	11.989	11.14	11.66	12.356	11.579	12.404	11.878	12.38	12.156	11.927	11.73	11.741	11.891	12.018	12.216	11.448	12.221	11.949	10.355	11.641	13.307	11.906	11.042	11.164	11.144	11.479	11.259	11.475	11.621	11.059	11.288	11.483	11.234	10.817	10.935	10.737	11.696	11.383	11.988	10.758	12.393	11.259	11.097	11.201	11.658	11.962	12.018	12.303	12.947	12.775
BRF1|NM_001242788	11.036	10.624	10.767	13.888	12.272	12.987	12.972	9.994	11.554	10.835	11.303	10.927	11.132	10.569	10.758	11.454	10.513	11.86	10.877	12.016	11.477	11.24	11.551	11.824	10.463	11.615	10.568	10.974	10.536	11.725	9.324	11.382	11.316	11.784	11.576	11.585	11.623	11.747	11.774	11.716	12.529	12.025	11.501	11.382	10.134	11.474	12.228	9.082	12.802	11.477	10.937	11.723	11.336	12.255	11.448	11.406	12.569	11.326	11.083	11.695	11.543	12.111	12.135	11.739	11.57	11.875	11.894	12.007	11.599	10.451	12.31	11.379	11.246	12.031	12.174	12.214	12.097	12.039	12.063	13.393	12.973	12.645	12.319	12.568	12.065	12.047	12.391	12.432	12.207	12.479	12.514	11.51	12.565	12.575	13.012	12.711	12.672	12.697	11.611	12.404	12.332	12.235	12.3	12.714	11.779	11.657	12.53	12.38	12.714	12.319	11.96	12.165	12.098	12.327	12.169	12.393	12.054	12.281	12.75	12.046	11.956	11.756	11.899	12.529	12.683	12.632	12.028	12.235	12.054	12.121	11.599	11.754	12.39	12.626	12.714	12.159	12.06	12.527	12.079	11.936	12.037	12.583	12.517	11.915	11.858	11.611	11.368	12.527	11.615	11.885	11.939	12.587	11.432	12.189	12.157	12.269	12.37	11.724	11.605	11.598	12.018	11.568	11.866	11.563	11.759	12.006	11.97	11.76	12.073	11.988	11.144	11.659	12.358	11.575	12.401	11.871	12.384	12.143	11.925	11.717	11.748	11.891	12.017	12.213	11.427	12.213	11.943	10.351	11.639	13.294	11.903	11.043	11.17	11.125	11.475	11.235	11.459	11.604	11.058	11.287	11.463	11.215	10.808	10.937	10.731	11.689	11.373	11.979	10.747	12.391	11.243	11.089	11.19	11.646	11.952	12.011	12.301	12.933	12.769
BRF1|NM_001242789	9.624	10.067	10.005	11.137	10.321	10.326	11.627	8.811	9.835	9.697	9.947	9.881	9.457	8.433	9.143	9.596	9.082	10.518	8.671	9.825	9.461	9.558	9.364	9.943	9.444	9.637	8.555	8.957	9.114	10.241	8.892	9.042	9.457	10.402	9.066	9.05	9.324	10.011	9.789	10.241	10.524	10.118	9.688	9.457	9.433	9.51	10.54	8.543	10.614	9.558	9.074	9.617	9.74	9.828	9.545	9.466	10.155	9.338	9.355	10.35	9.711	10.713	10.647	9.772	9.32	9.558	9.264	9.598	9.791	8.867	9.461	9.468	9.506	9.362	9.43	9.604	9.707	9.609	10.249	10.787	10.598	9.607	9.951	9.96	9.75	9.867	9.628	9.364	9.373	9.655	9.873	9.97	9.566	9.767	10.047	9.762	9.541	9.631	9.886	9.746	9.711	9.359	9.334	9.768	8.969	8.676	9.306	9.192	9.825	9.453	10.277	10.08	9.524	9.794	9.366	10.341	10.032	9.954	9.823	9.468	9.329	8.881	9.297	9.5	9.6	10.062	9.737	9.86	9.604	9.945	9.353	9.405	9.575	9.931	9.662	9.628	9.066	9.653	9.431	9.419	9.695	9.862	9.947	9.596	9.366	9.449	9.306	9.823	9.362	9.198	9.662	9.893	9.508	9.587	9.585	9.655	9.6	9.482	9.207	9.34	9.611	9.829	9.095	9.6	9.285	9.292	10.079	9.5	9.278	9.308	9.444	9.281	9.769	9.674	9.484	9.75	9.611	9.591	9.127	9.039	9.508	9.269	9.214	9.34	9.602	9.119	9.613	9.753	10.344	11.662	9.442	9.611	9.922	9.455	9.087	9.822	9.692	8.999	8.707	9.488	10.04	9.598	9.736	9.6	9.522	9.788	9.403	10.538	9.414	9.456	9.695	9.16	9.214	9.727	10.483	10.504	10.302	10.363	10.877
BRF1|NM_001519	11.013	10.572	10.733	13.884	12.262	12.984	12.964	9.984	11.541	10.819	11.289	10.909	11.12	10.552	10.729	11.433	10.498	11.84	10.873	12.011	11.467	11.225	11.539	11.815	10.451	11.598	10.566	10.948	10.528	11.713	9.299	11.373	11.295	11.764	11.569	11.573	11.619	11.737	11.768	11.697	12.524	12.011	11.492	11.373	10.102	11.463	12.221	9.069	12.793	11.463	10.924	11.711	11.331	12.247	11.433	11.393	12.561	11.324	11.065	11.672	11.535	12.104	12.131	11.726	11.563	11.868	11.883	11.996	11.581	10.442	12.307	11.379	11.231	12.025	12.165	12.206	12.084	12.029	12.049	13.381	12.97	12.644	12.309	12.566	12.062	12.037	12.377	12.419	12.2	12.47	12.514	11.51	12.556	12.569	13.006	12.708	12.662	12.69	11.597	12.386	12.324	12.214	12.29	12.706	11.77	11.646	12.529	12.367	12.711	12.313	11.949	12.155	12.083	12.32	12.164	12.379	12.037	12.264	12.749	12.038	11.95	11.747	11.893	12.524	12.674	12.624	12.019	12.214	12.036	12.11	11.587	11.746	12.387	12.621	12.706	12.157	12.053	12.518	12.07	11.915	12.028	12.571	12.509	11.906	11.842	11.604	11.36	12.524	11.604	11.88	11.93	12.57	11.413	12.183	12.138	12.26	12.358	11.698	11.591	11.583	12.013	11.56	11.854	11.54	11.744	12.004	11.951	11.752	12.064	11.98	11.12	11.65	12.339	11.57	12.391	11.854	12.371	12.133	11.915	11.699	11.727	11.878	12.011	12.206	11.415	12.202	11.94	10.347	11.632	13.28	11.903	11.02	11.153	11.116	11.474	11.213	11.449	11.595	11.053	11.284	11.46	11.206	10.799	10.922	10.713	11.683	11.36	11.96	10.736	12.377	11.238	11.065	11.177	11.634	11.934	12.003	12.286	12.927	12.739
BRF1|NM_145685	9.607	10.049	10.005	11.036	10.238	10.285	11.574	8.778	9.79	9.653	9.893	9.814	9.371	8.369	9.101	9.529	8.966	10.488	8.596	9.758	9.393	9.467	9.306	9.831	9.409	9.566	8.472	8.892	9.082	10.185	8.845	8.951	9.38	10.348	8.986	8.928	9.299	9.951	9.711	10.174	10.436	10.014	9.628	9.399	9.321	9.425	10.457	8.516	10.575	9.493	8.994	9.547	9.653	9.762	9.511	9.403	10.062	9.264	9.264	10.298	9.634	10.672	10.578	9.676	9.257	9.547	9.17	9.516	9.697	8.794	9.403	9.457	9.457	9.197	9.298	9.466	9.591	9.516	10.167	10.684	10.503	9.455	9.836	9.853	9.611	9.786	9.529	9.285	9.29	9.581	9.768	9.969	9.507	9.63	9.932	9.618	9.36	9.501	9.801	9.647	9.637	9.241	9.273	9.688	8.838	8.615	9.137	9.095	9.746	9.329	10.224	10.069	9.428	9.653	9.197	10.254	9.932	9.827	9.72	9.399	9.226	8.82	9.202	9.324	9.445	9.935	9.638	9.736	9.457	9.862	9.253	9.302	9.468	9.863	9.566	9.551	8.96	9.585	9.295	9.271	9.531	9.743	9.863	9.416	9.273	9.362	9.262	9.752	9.226	9.098	9.577	9.801	9.396	9.459	9.447	9.558	9.509	9.34	9.095	9.281	9.563	9.687	8.94	9.516	9.217	9.176	9.874	9.37	9.152	9.229	9.338	9.197	9.672	9.6	9.421	9.628	9.52	9.488	9.022	8.945	9.394	9.066	9.124	9.274	9.485	8.967	9.535	9.732	10.321	11.641	9.442	9.529	9.893	9.364	9.011	9.766	9.631	8.919	8.64	9.407	9.964	9.515	9.697	9.529	9.42	9.736	9.334	10.47	9.344	9.366	9.637	9.082	9.16	9.647	10.359	10.442	10.193	10.249	10.803
BRK1|NM_018462	10.581	10.374	10.519	9.977	10.341	11.065	10.467	10.776	10.541	10.812	10.422	10.687	10.544	9.765	9.596	10.904	10.623	10.049	9.787	10.176	9.525	9.865	10.212	10.022	9.776	10.431	10.459	10.833	10.088	9.649	10.985	10.327	10.557	11.192	10.753	10.226	10.308	10.772	10.317	9.672	9.787	10.432	10.22	10.367	10.035	10.984	10.736	9.222	10.662	10.538	10.254	10.526	10.238	11.108	10.48	10.375	11.655	10.731	10.875	10.588	9.192	10.224	9.266	10.529	10.021	10.802	10.776	9.757	11.201	10.512	10.813	10.516	10.418	11.517	11.02	11.278	11.501	11.343	11.142	10.694	10.812	11.551	11.554	11.34	11.456	11.718	11.027	11.16	11.595	11.587	11.403	9.479	10.892	10.941	11.239	11.335	11.58	11.574	10.549	12.124	12.259	11.735	11.477	11.248	10.634	10.926	11.366	11.242	11.235	11.285	10.835	10.78	10.821	11.787	11.595	10.623	11.156	11.289	11.424	11.083	11.22	10.856	10.984	11.289	11.16	10.788	11.403	11.547	11.411	11.284	11.143	10.744	11.525	10.599	11.137	11.339	11.229	11.393	10.778	11.777	11.108	11.822	11.587	11.64	11.86	10.502	9.776	10.542	11.136	10.459	11.187	11.079	10.944	11.445	11.22	11.305	10.911	11.342	11.206	11.155	11.294	11.189	11.646	11.164	11.193	11.397	11.326	11.163	10.911	11.209	10.512	11.206	11.662	11.247	11.326	11.296	11.19	10.815	10.802	10.565	11.34	11.46	11.107	10.313	10.468	10.96	11.116	10.299	9.719	9.825	9.42	10.081	10.003	10.095	10.826	9.873	10.01	10.631	10.318	10.379	10.129	10.627	9.736	10.091	9.987	10.442	10.254	9.928	9.964	10.374	10.349	10.17	9.533	10.144	10.067	9.566	10.288	10.551	10.758
BRMS1|NM_001024957	10.057	9.127	10.099	10.074	9.723	10.085	9.713	8.951	10.001	9.613	10.097	9.347	9.6	9.526	10.383	10.476	10.846	9.628	10.302	10.344	10.432	9.498	10.383	10.014	9.197	10.023	10.195	10.111	9.405	9.566	10.35	10.579	9.445	10.785	10.619	11.544	10.728	10.787	10.964	9.853	10.885	10.551	10.192	10.463	10.044	10.875	10.128	11.293	10.246	9.875	9.197	10.776	9.707	10.343	10.296	10.634	11.767	10.345	10.91	9.834	10.244	10.095	9.747	10.285	11.145	10.321	10.687	11.211	11.26	10.141	10.498	10.69	10.175	10.869	10.538	10.68	10.257	10.336	10.243	10.657	10.944	11.194	10.422	11.226	10.264	10.42	10.682	10.698	10.452	10.339	10.222	10.635	10.565	10.546	10.736	10.516	10.383	11.044	9.256	10.525	10.645	11.083	10.691	10.208	10.214	10.492	10.474	11.204	11.371	10.943	9.74	10.147	10.422	10.135	10.596	9.695	10.286	10.431	10.591	10.086	10.143	10.905	9.867	11.142	10.363	10.886	9.97	10.566	11.19	10.224	10.434	10.407	10.959	11.318	10.44	10.933	10.498	10.918	10.235	10.667	9.692	10.689	10.347	10.705	10.516	10.036	9.807	11.424	10.783	10.225	10.341	10.549	9.516	10.966	10.285	10.794	10.833	10.385	9.984	10.407	9.951	9.803	10.53	10.025	10.895	10.788	10.296	10.155	10.422	10.937	9.338	9.997	10.35	9.839	11.052	10.274	10.778	10.269	10.334	10.025	10.59	10.321	10.869	11.017	9.931	10.59	10.355	9.329	9.609	9.688	11.594	8.697	8.602	8.455	9.647	9.311	8.592	9.109	9.428	9.364	8.791	9.984	9.14	8.99	9.42	9.172	9.095	8.719	9.287	9.81	8.644	9.326	9.237	9.066	9.36	9.2	8.522	8.95	9.457
BRMS1|NM_015399	9.828	8.976	9.934	9.801	9.522	9.82	9.488	8.798	9.791	9.457	9.803	9.087	9.375	9.317	10.177	10.267	10.585	9.51	10.071	10.167	10.236	9.291	10.174	9.831	9.042	9.831	10.014	9.853	9.263	9.285	10.055	10.383	9.197	10.536	10.348	11.223	10.579	10.568	10.732	9.679	10.69	10.317	9.979	10.276	9.822	10.62	9.906	11.222	10.014	9.636	8.997	10.512	9.445	10.074	10.073	10.382	11.502	10.088	10.687	9.62	9.987	9.916	9.471	10.149	10.931	10.116	10.467	11.05	10.966	9.875	10.187	10.672	10.035	10.551	10.254	10.385	9.964	10.057	9.992	10.339	10.62	10.877	10.054	10.881	9.928	10.231	10.374	10.336	10.111	10.071	10.004	10.545	10.296	10.238	10.404	10.262	10.106	10.744	8.941	10.321	10.368	10.776	10.381	9.902	9.964	10.267	10.155	10.921	11.09	10.641	9.416	10.026	10.148	9.847	10.351	9.36	9.937	10.143	10.267	9.686	9.873	10.59	9.633	10.877	10.074	10.608	9.75	10.344	10.888	9.928	10.179	10.032	10.596	10.978	10.105	10.648	10.341	10.644	9.938	10.417	9.391	10.388	10.093	10.477	10.341	9.85	9.678	11.195	10.606	9.945	10.219	10.333	9.2	10.776	10.032	10.527	10.609	10.223	9.713	10.285	9.771	9.629	10.322	9.861	10.766	10.635	10.102	9.984	10.276	10.807	9.236	9.893	10.133	9.607	10.787	10.073	10.621	10.035	10.157	9.776	10.366	10.121	10.698	10.803	9.707	10.458	10.243	9.299	9.527	9.607	11.477	8.494	8.366	8.322	9.449	9.122	8.401	8.957	9.326	9.25	8.579	9.757	8.966	8.817	9.212	8.986	8.96	8.577	9.119	9.645	8.488	9.124	9.106	8.858	9.262	9.082	8.358	8.786	9.29
BROX|NM_001288581	9.886	9.457	8.86	9.721	9.302	9.875	10.079	9.697	10.131	10.008	10.321	10.143	10.605	11.317	10.987	9.577	11.3	9.192	11.563	11.041	10.075	10.621	10.036	10.96	10.284	10.298	10.794	10.187	11.052	9.6	10.423	10.7	10.501	10.024	10.597	10.909	9.226	9.87	9.545	9.813	10.322	9.691	9.99	9.445	10.288	10.012	10.953	11.278	9.903	10.351	9.95	10.295	9.881	10.524	10.596	9.796	11.234	11.183	10.454	9.954	9.984	8.966	9.32	9.647	10.213	10.269	12.241	10.835	9.428	10.125	10.783	10.612	10.336	10.249	10.392	10.208	10.062	10.127	10.095	9.745	10.347	10.398	10.321	10.436	10.378	10.445	10.249	10.069	9.891	10.502	10.551	9.657	10.339	10.423	10.753	11.243	11.115	10.445	10.234	10.983	10.36	10.648	10.322	10.383	10.469	10.515	10.536	10.62	10.577	10.735	10.187	9.881	10.036	10.22	10.846	9.477	10.035	10.195	10.184	10.343	10.228	10.213	10.404	10.767	10.584	10.176	10.16	10.608	11.181	9.917	10.745	10.401	10.829	10.316	10.147	10.338	11.115	10.143	10.342	11.155	10.228	10.341	10.521	10.663	10.886	10.259	9.707	10.679	11.49	10.069	11.542	10.619	10.172	10.855	10.648	10.628	10.825	10.515	10.317	10.776	10.754	10.095	10.552	10.578	10.943	10.535	10.556	10.538	10.9	11.135	10.474	11.05	10.616	10.658	10.771	10.591	10.79	10.382	10.736	10.606	10.719	10.766	10.914	10.86	10.854	10.732	10.934	11.052	9.887	10.157	9.42	10.634	10.167	10.38	10.926	9.75	10.067	10.398	9.951	10.544	10.35	9.526	10.927	10.059	10.18	10.091	10.607	10.276	10.528	9.719	10.393	10.641	10.563	10.317	10.234	9.674	10.393	9.75	10.014
BRPF1|NM_001003694	9.585	9.801	9.264	9.961	9.951	10.214	10.116	9.529	9.71	9.438	9.349	9.095	9.087	8.238	8.91	9.875	8.853	9.648	8.472	8.326	8.464	8.745	9.455	9.103	9.748	9.713	9.246	9.437	8.6	8.944	9.892	9.065	9.529	9.835	9.598	8.855	9.697	9.649	9.801	8.898	9.248	9.145	8.928	9.155	9.122	9.477	9.15	9.461	9.811	9.029	9.061	9.344	9.572	9.362	9.082	9.312	9.449	9.306	9.285	10.467	9.125	9.778	9.26	9.687	9.02	10.214	9.794	9.935	9.609	9.845	9.901	8.788	10.902	8.785	8.855	9.243	9.082	9.107	9.651	9.987	9.706	9.207	9.141	9.401	9.087	9.299	9.264	9.103	9.207	9.508	9.257	8.243	9.529	9.42	8.994	8.719	8.919	9.39	8.589	9.209	9.18	9.332	8.925	8.98	9.079	8.52	8.989	9.248	9.407	9.152	8.814	8.214	8.892	9.18	8.948	9.192	8.966	8.687	9.248	9.039	8.858	8.763	9.119	9.082	8.966	9.692	8.615	9.087	9.4	9.271	9.039	9.367	8.928	9.711	9.207	8.592	9.106	9.657	9.257	8.957	9.187	9.022	8.88	9.335	8.925	9.091	8.79	9.713	9.546	9.157	8.755	9.132	8.707	8.771	8.944	9.24	9.082	8.919	8.948	8.919	9.028	8.91	8.842	8.796	9.17	9.122	8.989	8.834	9.071	8.886	8.842	8.52	9.119	8.679	9.234	9.082	9.247	9.157	8.791	8.858	9.157	8.836	9.124	9.138	8.794	9.29	8.951	10.44	9.815	9.935	10.024	8.379	8.401	8.366	8.928	8.925	8.504	8.943	9.195	8.823	9.159	9.402	8.738	8.543	8.592	8.64	7.615	8.718	9.095	10.143	9.033	8.366	8.873	8.877	9.547	9.317	9.039	9.061	9.688
BRPF1|NM_004634	9.691	9.943	9.456	9.977	9.994	10.269	10.17	9.611	9.801	9.568	9.459	9.212	9.175	8.34	9.039	10.003	8.944	9.704	8.524	8.401	8.539	8.83	9.566	9.182	9.788	9.82	9.313	9.572	8.64	9.042	9.97	9.187	9.66	9.924	9.676	8.925	9.762	9.738	9.872	9.022	9.299	9.207	9.079	9.259	9.184	9.581	9.257	9.461	9.893	9.122	9.09	9.433	9.669	9.466	9.172	9.373	9.516	9.353	9.367	10.548	9.234	9.863	9.302	9.801	9.087	10.244	9.919	10.032	9.711	9.926	9.98	8.798	10.999	8.883	8.98	9.345	9.185	9.187	9.695	10.106	9.853	9.329	9.248	9.466	9.197	9.437	9.335	9.16	9.302	9.594	9.361	8.274	9.618	9.482	9.071	8.812	9.042	9.516	8.765	9.34	9.322	9.459	8.969	9.09	9.18	8.644	9.145	9.36	9.516	9.299	8.883	8.373	8.989	9.306	9.114	9.241	9.119	8.855	9.36	9.142	9.042	8.82	9.234	9.14	9.147	9.781	8.702	9.214	9.532	9.416	9.145	9.459	9.082	9.791	9.331	8.738	9.257	9.801	9.388	9.082	9.306	9.172	8.986	9.551	9.091	9.17	8.858	9.801	9.695	9.248	8.828	9.209	8.833	8.907	9.065	9.329	9.155	9.061	9.071	8.999	9.195	9.071	8.957	8.919	9.29	9.262	9.176	8.957	9.226	9.033	8.999	8.611	9.226	8.855	9.342	9.16	9.313	9.257	8.91	9.042	9.32	8.925	9.295	9.248	8.878	9.439	9.172	10.46	9.853	9.97	10.061	8.484	8.459	8.447	9.04	9.02	8.6	9.082	9.29	8.957	9.271	9.508	8.788	8.592	8.752	8.718	7.791	8.778	9.15	10.266	9.155	8.539	8.945	8.948	9.674	9.405	9.14	9.17	9.751
BRPF3|NM_015695	9.061	9.366	9.741	9.565	10.182	9.475	9.801	10.341	10.609	8.881	10.38	10.543	9.394	8.362	9.524	9.914	9.704	9.452	8.997	9.803	10.324	10.006	9.97	9.598	9.222	10.767	10.238	10.333	10.598	9.516	9.304	9.116	10.067	11.324	11.689	10.61	10.347	10.047	10.161	10.515	10.069	13.381	9.728	10.242	10.048	9.506	8.877	10.54	10.294	9.211	9.2	8.785	9.721	9.565	9.409	9.945	10.371	9.56	9.151	9.602	10.102	9.566	10.191	9.063	8.814	10.287	9.119	9.654	8.681	9.804	9.238	9.299	10.118	9.405	10.345	9.412	9.437	9.99	10.01	10.41	9.713	9.531	10.345	9.893	9.214	10.032	9.763	9.985	9.628	8.957	9.324	9.241	8.881	9.281	8.753	8.925	8.775	9.306	10.093	8.943	9.006	8.934	8.243	9.564	9.736	8.414	9.257	7.748	9.88	9.63	10.077	8.435	10.047	9.825	9.086	10.005	10.172	9.409	9.699	10.347	9.101	8.794	9.95	9.452	9.006	9.709	9.75	9.426	8.5	9.599	9.656	9.681	8.919	10.042	9.68	8.344	9.217	9.635	9.687	9.19	10.097	9.342	9.264	9.042	8.935	9.643	10.065	9.99	8.527	10.34	9.069	9.664	9.787	9.299	10.383	9.655	9.397	9.994	10.238	9.414	9.598	10.082	9.378	9.401	9.061	9.329	10.035	9.478	9.305	9.103	10.16	9.274	9.306	9.853	9.12	9.192	9.428	9.165	8.414	10.19	9.008	9.343	8.719	8.852	10.21	9.672	9.025	9.529	10.424	10.664	12.177	10.079	10.061	9.564	9.17	9.902	9.572	9.847	9.366	9.801	10.093	9.919	10.24	9.758	10.079	9.461	9.786	10.505	10.18	10.922	10.276	9.978	10.732	10.578	10.578	10.516	10.609	10.569	11.182
BRWD1|NM_001007246	10.452	10.827	10.477	10.084	10.405	9.831	9.993	10.371	10.003	9.992	10.015	10.556	9.559	8.928	8.817	9.16	9.529	9.468	9.468	9.719	10.641	9.604	9.768	9.598	10.231	9.412	8.842	9.685	9.624	9.855	10.067	9.006	8.948	10.786	9.375	10.081	9.405	8.957	8.925	9.695	9.337	9.574	10.467	10.383	9.313	8.884	9.746	9.205	8.986	9.082	9.202	8.752	8.817	9.082	9.639	9.62	9.736	8.919	8.804	9.547	9.945	9.679	11.206	9.932	9.543	10.358	9.533	8.52	8.2	9.361	8.725	7.966	10.254	7.596	8.044	7.907	8.512	8.182	8.195	9.022	8.422	7.817	8.527	8.214	8.607	8.504	7.983	8.124	8.43	8.472	8.735	9.624	9.192	8.589	8.253	8.496	8.101	7.883	9.477	8.775	8.714	7.886	8.527	8.422	8.257	8.951	8.285	8.665	8.175	7.98	9.364	9.197	8.401	8.34	8.011	9.745	8.422	8.488	8.476	8.401	9.581	8.775	9.577	7.735	8.418	8.103	8.771	8	8.16	8.405	8.827	8.858	7.455	7.858	8.6	8.205	8.371	7.555	8.49	7.889	9.541	8.551	8.522	8.375	8.435	9.157	9.36	8.077	8.624	9.011	8.48	8.697	9.596	8.074	8.447	8.195	7.629	8.459	8.817	8.547	8.34	8.788	8.187	8.88	8.594	7.788	8.063	8.855	8.555	8.106	9.911	8.527	8.248	8.823	7.895	8.484	8.344	8.401	9.082	8.609	8.229	9.106	8.322	8.405	9.285	8.306	8.768	10.505	11.277	11.544	10.406	10.698	10.483	10.672	9.558	10.501	10.376	9.366	9.195	10.098	10.528	10.17	12.601	10.498	10.736	10.303	10.322	10.467	10.157	9.45	9.765	9.826	10.608	10.581	10.046	10.296	10.225	10.318	10.467
BRWD1|NM_018963	14.292	15.243	14.156	14.209	14.826	14.153	14.217	14.735	14.311	14.252	14.682	15.078	14.138	14.062	13.439	14.019	14.056	14.024	14.252	14.738	15.347	14.595	14.103	14.364	14.499	14.041	13.192	14.221	14.17	14.201	14.167	13.937	14.17	15.062	13.744	15.154	13.812	13.463	13.765	14.389	14.063	14.326	15.107	14.65	13.812	13.647	14.467	13.764	13.202	14.127	13.897	13.082	13.571	14.27	14.086	13.805	14.871	13.543	13.35	14.353	15.02	13.599	16.061	14.189	13.724	14.062	14.08	12.694	12.283	13.862	13.275	13.1	13.804	12.387	12.725	12.824	13.343	13.182	13.313	14.511	13.615	12.908	13.453	12.806	13.547	13.507	13.095	13.14	13.35	13.732	13.693	14.034	13.804	13.645	13.137	13.202	13.407	12.674	13.87	13.681	13.521	12.595	13.255	13.373	12.749	13.319	13.475	13.23	12.608	12.449	13.684	13.645	12.775	13.427	12.642	13.908	13.367	13.171	13.323	13.462	14.109	13.386	13.804	12.403	13.074	12.607	13.284	13.209	13.336	13.43	13.599	13.951	12.937	12.286	13.35	13.05	12.873	12.569	13.808	12.835	14.285	13.459	13.448	13.307	12.986	13.11	12.898	12.461	12.985	13.302	13.209	13.278	13.427	12.739	13.411	13.161	12.795	13.277	13.416	13.209	13.469	13.697	12.93	13.639	13.195	12.766	13.475	13.589	13.407	12.556	14.157	13.266	13.057	13.581	12.456	13.105	12.64	13.122	13.344	13.119	12.96	13.531	12.876	13.132	13.464	12.852	13.303	14.319	14.713	14.262	11.697	14.996	14.627	14.875	14.665	14.193	14.532	14.22	13.547	14.697	14.735	14.364	16.221	14.171	14.499	14.179	14.511	15.143	14.448	15.075	14.316	14.412	15.02	14.649	15.451	15.02	15.075	14.891	14.97
BRWD1|NM_033656	13.787	14.64	13.468	13.706	14.248	13.572	13.538	13.951	13.727	13.62	13.902	14.345	13.421	13.114	12.694	13.074	13.336	13.363	13.543	13.795	14.479	13.812	13.507	13.639	13.821	13.293	12.47	13.421	13.284	13.367	13.572	13.159	13.094	14.436	13.103	14.329	13.077	12.735	12.807	13.62	13.323	13.495	14.274	13.908	13.016	12.846	13.62	12.877	12.527	13.274	12.911	12.393	12.627	13.428	13.499	13.114	13.902	12.723	12.655	13.579	14.12	12.927	15.472	13.692	13.225	13.649	13.578	12.311	11.717	13.182	12.569	11.774	13.499	11.679	12.052	12.194	12.557	12.471	12.553	13.805	12.989	12.099	12.67	12.169	12.852	12.8	12.39	12.37	12.544	12.991	12.941	13.244	13.029	12.681	12.391	12.568	12.703	12.063	13.181	12.867	12.8	11.945	12.591	12.633	12.129	12.701	12.588	12.702	12.024	11.764	13.022	13.12	12.055	12.479	12.011	13.209	12.566	12.53	12.491	12.567	13.463	12.451	13.02	11.86	12.343	11.86	12.636	12.394	12.672	12.514	12.898	13.023	12.161	11.659	12.53	12.479	12.244	11.659	12.886	12.156	13.547	12.802	12.701	12.618	12.539	12.456	12.257	11.784	12.392	12.544	12.623	12.565	12.83	12.101	12.651	12.457	12.083	12.577	12.6	12.44	12.672	12.912	12.159	12.93	12.572	12.078	12.698	12.943	12.683	11.802	13.336	12.627	12.431	12.896	11.741	12.43	12.069	12.296	12.805	12.51	12.36	12.909	12.083	12.39	12.869	12.131	12.633	13.925	14.419	14.088	11.655	14.504	14.121	14.367	13.876	13.772	13.993	13.43	12.912	14.109	14.22	14.127	16.103	13.776	14.041	13.672	13.869	14.577	13.801	14.419	13.791	13.752	14.385	14.18	14.926	14.419	14.567	14.627	14.527
BRWD3|NM_153252	10.947	11.397	11.671	11.265	10.167	11.227	11.235	12.543	11.243	11.843	11.677	12.456	11.781	12.53	11.449	11.504	11.847	12.274	11.909	11.991	12.374	12.444	11.699	11.77	13.162	12.202	12.529	11.682	12.271	13.281	10.87	11.524	10.95	9.607	11.513	12.017	11.259	10.923	10.883	12.098	11.079	11.502	12.112	12.453	11.543	11.107	12.182	12.027	11.895	12.049	11.763	11.136	11.755	11.82	12.015	11.956	9.214	10.999	11.341	11.725	12.011	11.951	12.235	11.937	11.09	11.68	11.414	11.34	10.827	12.077	10.657	10.177	12.309	10.491	11.037	10.431	11.054	11.128	10.649	11.371	10.467	10.56	10.809	10.429	10.868	11.137	10.589	10.545	11.049	10.736	10.816	11.84	11.275	10.867	10.849	10.785	10.457	10.321	12.083	11.037	10.771	10.055	11.027	10.627	11.078	11.517	10.343	10.991	10.445	10.393	10.906	11.891	10.863	11.124	10.456	11.435	11.503	10.9	10.884	11.57	11.681	11.797	11.395	10.268	10.434	10.324	11.212	10.736	10.256	10.823	11.237	11.37	10.106	10.014	10.677	11.005	10.569	9.937	11.445	10.322	11.414	10.388	10.676	10.647	10.803	11.349	11.657	10.274	9.901	11.653	10.624	10.922	11.68	10.538	11.629	10.956	10.671	11.22	11.538	10.827	11.141	11.626	10.724	11.403	10.538	10.755	11.211	11.25	10.805	10.095	12.713	10.727	10.724	11.604	9.581	10.413	10.302	10.751	11.493	11.075	10.619	10.901	9.967	10.909	11.612	10.926	10.753	11.842	12.321	12.829	11.573	12.671	12.591	12.91	12.172	12.69	12.525	11.693	11.261	12.268	13.029	12.172	12.183	12.947	12.254	12.714	11.694	12.153	12.958	12.159	12.714	12.428	13.12	12.426	12.807	12.821	12.163	11.57	12.078
BSCL2|NM_001122955	8.892	8.683	8.512	8.243	9.581	9.347	8.476	10.799	9.767	9.613	9.7	11.216	9.02	10.069	8.986	10.015	9.984	8.957	9.269	8.887	10.299	8.833	9.82	9.768	8.785	8.725	9.109	9.223	9.808	9.768	9.157	9.706	8.948	9.922	8.867	10.411	8.889	8.468	9.6	9.16	9.119	10.422	10.049	10.169	9.082	8.858	8.665	8.778	9.299	9.306	9.551	10.091	9.087	9.222	10.528	9.97	11.082	8.665	8.738	8.43	8.943	8.852	9.042	10.167	9.177	9.594	9.109	9.466	8.932	10.343	10.15	10.795	8.785	10.341	9.776	9.355	10.398	10.162	9.094	12.313	11.797	9.72	10.664	9.823	9.878	10.635	8.986	9.428	9.749	9	8.592	9.926	9.198	10.238	10.366	10.412	10.004	9.886	9.296	9.997	9.405	9.299	8.963	8.574	9.17	9.453	9.931	8.88	9.042	9.371	9.231	9.127	9.459	9.264	9.468	8.745	9.082	9.264	8.934	8.527	9.304	9.329	8.757	9.177	9.839	8.773	9.205	9.306	9.17	8.898	9.095	8.814	9.36	9.234	8.711	10.505	9.524	8.842	8.986	9.735	10.014	9.931	9.743	9.719	10.285	8.185	8.526	8.758	9.778	8.52	9.169	8.75	8.799	9.582	8.726	8.776	9.087	8.758	8.718	8.768	8.589	9.313	10.735	9.271	9.86	10.014	9.257	9.187	8.679	8.839	9.911	10.08	9.778	9.707	8.516	9.853	9.534	8.541	8.827	8.892	9.652	9.667	8.611	9.662	8.986	8.804	8.96	8.69	8.375	8.683	9.42	9.405	9.042	8.812	8.794	9.197	9.16	8.633	8.362	9.598	9.247	8.676	8.845	8.925	9.468	9.082	9.585	11.041	8.253	11.598	9.205	8.88	8.707	9.74	11.529	11.728	11.822	12.462	10.915
BSCL2|NM_001130702	8.919	9.031	8.416	8.426	9.747	9.43	8.401	10.979	9.893	9.815	9.864	11.509	9.18	10.385	9.425	10.392	10.363	9.155	9.466	9.122	10.682	8.951	9.96	10.084	8.883	8.925	9.274	9.466	9.964	9.996	9.299	9.931	9.36	10.249	9.214	10.758	9.031	8.711	9.967	9.405	9.34	10.638	10.355	10.47	9.226	9.095	8.872	8.786	9.529	9.7	10.003	10.442	9.285	9.576	10.839	10.184	11.367	8.852	8.948	8.598	9.119	8.892	9.116	10.316	9.399	9.713	9.36	9.714	9.175	10.538	10.533	11.182	8.986	10.734	10.141	9.723	10.77	10.455	9.39	12.707	12.124	9.947	11.013	10.143	10.293	11.105	9.351	9.772	9.982	9.409	9.003	9.95	9.534	10.534	10.794	10.79	10.427	10.225	9.747	10.499	9.801	9.669	9.324	8.904	9.704	9.822	10.341	9.295	9.468	9.827	9.466	9.564	9.791	9.628	9.917	8.989	9.364	9.531	9.285	9.042	9.778	9.6	9.234	9.653	10.222	9.085	9.659	9.649	9.618	9.212	9.306	9.152	9.815	9.508	8.951	10.849	9.803	9.042	9.506	10.067	10.385	10.364	10.267	10.194	10.658	8.48	8.872	9.066	10.161	8.943	9.404	9.042	9.082	9.999	9.131	9.145	9.459	9.082	9.073	8.925	8.919	9.758	11.137	9.692	10.184	10.398	9.629	9.535	8.875	9.086	10.174	10.308	10.362	10.014	8.88	10.264	9.945	8.892	9.217	9.366	10.112	10.023	8.823	9.931	9.369	9.039	9.222	8.855	8.466	8.709	9.476	9.745	9.234	9.103	9.164	9.466	9.515	8.986	8.461	9.874	9.565	9.047	8.986	9.177	9.75	9.439	9.947	11.419	8.388	12.155	9.572	9.172	8.852	9.991	11.832	12.107	12.274	13.055	11.274
BSCL2|NM_032667	8.814	8.679	8.267	8.134	9.457	9.297	8.344	10.698	9.683	9.522	9.598	11.152	8.937	10.022	8.901	9.909	9.934	8.883	9.214	8.778	10.246	8.767	9.728	9.721	8.683	8.607	9.015	9.157	9.778	9.707	9.095	9.669	8.873	9.833	8.798	10.341	8.817	8.397	9.564	9.106	9.006	10.345	9.984	10.097	8.966	8.806	8.577	8.768	9.195	9.266	9.5	10.01	8.997	9.157	10.466	9.901	11.02	8.564	8.633	8.349	8.852	8.629	8.892	10.164	9.148	9.524	9.05	9.437	8.852	10.306	10.035	10.795	8.726	10.269	9.716	9.297	10.332	10.022	8.989	12.272	11.746	9.6	10.607	9.728	9.811	10.598	8.88	9.351	9.689	8.892	8.547	9.926	9.107	10.112	10.278	10.358	9.881	9.788	9.229	9.963	9.34	9.217	8.919	8.508	9.102	9.403	9.823	8.855	8.966	9.302	9.105	9.079	9.388	9.16	9.374	8.642	8.966	9.17	8.88	8.48	9.254	9.264	8.697	9.101	9.752	8.644	9.155	9.264	9.061	8.842	8.989	8.683	9.285	9.15	8.647	10.435	9.488	8.79	8.945	9.647	9.993	9.881	9.685	9.669	10.238	8.061	8.464	8.665	9.745	8.472	9.152	8.718	8.683	9.545	8.611	8.725	9.02	8.73	8.647	8.745	8.543	9.234	10.694	9.255	9.811	9.987	9.212	9.095	8.662	8.827	9.866	10.067	9.75	9.692	8.435	9.822	9.487	8.48	8.817	8.798	9.598	9.625	8.566	9.6	8.928	8.768	8.957	8.615	8.271	8.607	9.42	9.36	8.945	8.704	8.76	9.111	9.119	8.535	8.301	9.553	9.191	8.574	8.807	8.852	9.43	9.02	9.524	10.978	8.119	11.555	9.152	8.807	8.609	9.627	11.404	11.668	11.802	12.447	10.854
BSCL2|NR_037948	8.892	8.683	8.512	8.243	9.581	9.347	8.476	10.799	9.767	9.613	9.7	11.216	9.02	10.069	8.986	10.015	9.984	8.957	9.269	8.887	10.299	8.833	9.82	9.768	8.785	8.725	9.109	9.223	9.808	9.768	9.157	9.706	8.948	9.922	8.867	10.411	8.889	8.468	9.6	9.16	9.119	10.422	10.049	10.169	9.082	8.858	8.665	8.778	9.299	9.306	9.551	10.091	9.087	9.222	10.528	9.97	11.082	8.665	8.738	8.43	8.943	8.852	9.042	10.167	9.177	9.594	9.109	9.466	8.932	10.343	10.15	10.795	8.785	10.341	9.776	9.355	10.398	10.162	9.094	12.313	11.797	9.72	10.664	9.823	9.878	10.635	8.986	9.428	9.749	9	8.592	9.926	9.198	10.238	10.366	10.412	10.004	9.886	9.296	9.997	9.405	9.299	8.963	8.574	9.17	9.453	9.931	8.88	9.042	9.371	9.231	9.127	9.459	9.264	9.468	8.745	9.082	9.264	8.934	8.527	9.304	9.329	8.757	9.177	9.839	8.773	9.205	9.306	9.17	8.898	9.095	8.814	9.36	9.234	8.711	10.505	9.524	8.842	8.986	9.735	10.014	9.931	9.743	9.719	10.285	8.185	8.526	8.758	9.778	8.52	9.169	8.75	8.799	9.582	8.726	8.776	9.087	8.758	8.718	8.768	8.589	9.313	10.735	9.271	9.86	10.014	9.257	9.187	8.679	8.839	9.911	10.08	9.778	9.707	8.516	9.853	9.534	8.541	8.827	8.892	9.652	9.667	8.611	9.662	8.986	8.804	8.96	8.69	8.375	8.683	9.42	9.405	9.042	8.812	8.794	9.197	9.16	8.633	8.362	9.598	9.247	8.676	8.845	8.925	9.468	9.082	9.585	11.041	8.253	11.598	9.205	8.88	8.707	9.74	11.529	11.728	11.822	12.462	10.915
BSCL2|NR_037949	8.892	8.679	8.496	8.185	9.559	9.326	8.414	10.759	9.757	9.576	9.685	11.171	8.957	10.014	8.951	9.983	9.922	8.945	9.257	8.849	10.243	8.815	9.803	9.743	8.768	8.679	9.047	9.192	9.726	9.743	9.142	9.683	8.898	9.875	8.842	10.37	8.877	8.449	9.566	9.129	9.09	10.383	10.01	10.112	9.061	8.836	8.64	8.755	9.276	9.269	9.449	10.024	9.071	9.172	10.498	9.937	11.041	8.644	8.718	8.422	8.925	8.817	9.015	10.138	9.16	9.591	9.042	9.413	8.905	10.313	10.095	10.351	8.748	10.264	9.711	9.276	10.345	10.143	9.074	12.257	11.713	9.585	10.621	9.776	9.841	10.588	8.951	9.389	9.697	8.986	8.589	9.751	9.129	10.181	10.329	10.39	9.959	9.823	9.264	9.95	9.36	9.25	8.932	8.522	9.148	9.424	9.896	8.83	9.02	9.344	9.155	8.94	9.417	9.234	9.439	8.7	9.004	9.211	8.899	8.512	9.285	9.296	8.718	9.129	9.783	8.651	9.164	9.283	9.119	8.83	9.082	8.718	9.292	9.175	8.631	10.47	9.435	8.836	8.957	9.697	9.982	9.863	9.692	9.692	10.21	8.14	8.472	8.721	9.745	8.492	9.097	8.707	8.755	9.547	8.679	8.725	9.042	8.647	8.672	8.672	8.512	9.273	10.69	9.2	9.801	9.952	9.184	9.128	8.574	8.778	9.788	10.013	9.769	9.667	8.457	9.816	9.457	8.512	8.786	8.833	9.623	9.591	8.547	9.591	8.892	8.728	8.878	8.557	8.362	8.676	9.371	9.366	8.972	8.812	8.748	9.132	9.129	8.6	8.34	9.516	9.207	8.644	8.823	8.88	9.457	9.008	9.54	10.996	8.238	11.531	9.16	8.856	8.672	9.693	11.499	11.673	11.754	12.418	10.868
BSDC1|NM_001143888	9.306	9.449	9.545	8.676	9.893	9.015	8.823	9.433	9.831	9.66	10.036	10.467	9.708	9.182	9.101	9.931	10.267	9.309	9.834	9.003	8.88	9.547	9.166	9.631	8.945	9.69	9.255	9.87	9.733	9.572	10.846	9.979	8.88	9.062	9.36	9.999	9.222	9.182	10.648	9.661	8.562	10.397	10.024	9.339	8.665	9.594	9.819	10.303	9.896	9.776	9.977	9.155	9.947	9.838	9.757	9.302	9.573	9.05	9.585	9.392	10.061	9.197	9.781	9.491	8.295	10.729	8.855	9.119	8.414	9.466	10.106	10.694	9.424	9.911	9.748	9.455	9.902	9.807	9.299	10.393	10.772	9.964	10.238	9.911	9.425	10.162	9.685	9.7	10.239	10.302	10.331	9.558	9.791	9.733	10.303	10.299	9.977	9.51	9.85	10.149	10.157	9.976	9.852	9.627	9.155	9.531	10.028	9.441	9.372	9.609	10.302	9.687	9.478	10.162	9.7	10.498	9.776	9.688	9.881	9.36	9.307	9.195	9.366	9.461	9.994	8.993	9.297	9.904	9.803	10.348	9.932	9.961	10.701	9.079	10.35	9.74	9.299	9.793	9.547	9.928	9.868	10.179	9.791	9.524	9.922	9.457	9.241	9.271	10.079	9.371	9.611	10.283	9.5	9.529	10.14	9.926	9.613	9.773	10.094	10.232	10.515	9.257	10	9.738	9.259	9.963	9.776	9.527	9.973	9.589	9.815	9.776	9.893	9.538	9.315	9.603	9.254	9.628	9.209	9.697	9.547	9.786	9.594	9.355	9.763	9.191	9.351	10.442	10.886	10.407	10.813	9.923	9.647	9.945	9.407	9.614	9.893	9.773	8.855	9.728	10.166	9.402	9.75	9.608	9.99	9.424	10.612	9.947	9.686	10.159	10.249	9.226	9.737	9.924	10.176	10.138	10.04	10.095	10.363
BSDC1|NM_001143889	9.306	9.449	9.545	8.676	9.893	9.015	8.823	9.433	9.831	9.66	10.036	10.467	9.708	9.182	9.101	9.931	10.267	9.309	9.834	9.003	8.88	9.547	9.166	9.631	8.945	9.69	9.255	9.87	9.733	9.572	10.846	9.979	8.88	9.062	9.36	9.999	9.222	9.182	10.648	9.661	8.562	10.397	10.024	9.339	8.665	9.594	9.819	10.303	9.896	9.776	9.977	9.155	9.947	9.838	9.757	9.302	9.573	9.05	9.585	9.392	10.061	9.197	9.781	9.491	8.295	10.729	8.855	9.119	8.414	9.466	10.106	10.694	9.424	9.911	9.748	9.455	9.902	9.807	9.299	10.393	10.772	9.964	10.238	9.911	9.425	10.162	9.685	9.7	10.239	10.302	10.331	9.558	9.791	9.733	10.303	10.299	9.977	9.51	9.85	10.149	10.157	9.976	9.852	9.627	9.155	9.531	10.028	9.441	9.372	9.609	10.302	9.687	9.478	10.162	9.7	10.498	9.776	9.688	9.881	9.36	9.307	9.195	9.366	9.461	9.994	8.993	9.297	9.904	9.803	10.348	9.932	9.961	10.701	9.079	10.35	9.74	9.299	9.793	9.547	9.928	9.868	10.179	9.791	9.524	9.922	9.457	9.241	9.271	10.079	9.371	9.611	10.283	9.5	9.529	10.14	9.926	9.613	9.773	10.094	10.232	10.515	9.257	10	9.738	9.259	9.963	9.776	9.527	9.973	9.589	9.815	9.776	9.893	9.538	9.315	9.603	9.254	9.628	9.209	9.697	9.547	9.786	9.594	9.355	9.763	9.191	9.351	10.442	10.886	10.407	10.813	9.923	9.647	9.945	9.407	9.614	9.893	9.773	8.855	9.728	10.166	9.402	9.75	9.608	9.99	9.424	10.612	9.947	9.686	10.159	10.249	9.226	9.737	9.924	10.176	10.138	10.04	10.095	10.363
BSDC1|NM_001143890	9.422	9.559	9.598	9.042	10.067	9.262	9.011	9.752	10.068	9.863	10.317	10.725	9.993	9.437	9.457	10.288	10.66	9.5	10.131	9.366	9.192	9.811	9.401	9.97	9.081	9.947	9.56	10.123	9.966	9.82	11.096	10.352	9.331	9.312	9.658	10.431	9.445	9.62	11.056	9.922	8.997	10.642	10.345	9.596	8.95	9.935	10.124	10.307	10.155	10.213	10.214	9.541	10.249	10.308	10.061	9.591	9.915	9.333	10.003	9.723	10.344	9.345	9.974	9.581	8.388	10.823	9.197	9.299	8.748	9.811	10.516	10.699	9.628	10.462	10.266	10.084	10.463	10.333	9.801	11.02	11.423	10.494	10.816	10.468	10.129	10.736	10.206	10.385	10.993	10.766	10.784	9.803	10.275	10.243	10.807	10.795	10.528	10.084	10.229	10.516	10.671	10.571	10.385	10.16	9.758	9.913	10.607	9.999	9.947	10.14	10.687	9.95	10.004	10.716	10.226	10.892	10.235	10.299	10.431	9.806	9.901	9.738	9.875	9.984	10.588	9.535	9.822	10.483	10.434	10.811	10.322	10.455	11.059	9.711	10.862	10.384	9.692	10.348	9.959	10.452	10.242	10.833	10.321	10.132	10.383	9.77	9.435	9.599	10.407	9.763	9.867	10.578	9.985	9.997	10.671	10.397	10.058	10.143	10.536	10.578	10.799	9.753	10.477	10.135	9.603	10.352	10.176	9.948	10.225	9.828	9.994	10.062	10.404	9.964	9.794	10.015	9.745	10.069	9.571	10.081	10.065	10.124	9.97	9.707	10.005	9.417	9.572	10.551	10.992	10.49	11.033	10.179	9.886	10.155	9.745	9.867	10.111	10.118	9.238	9.937	10.426	9.68	10.008	9.873	10.275	9.7	10.921	10.175	9.881	10.503	10.501	9.551	9.952	10.123	10.567	10.524	10.403	10.56	10.663
BSDC1|NM_001300958	8.271	8.615	9.003	8.109	8.585	7.957	7.839	8.48	8.718	8.817	8.725	9.36	8.34	8.205	8.267	8.943	9.264	8.15	8.768	7.98	7.889	8.545	8.082	8.537	8.214	8.281	8.435	8.655	8.574	8.044	9.671	9.02	7.788	8.134	7.957	9.127	8.326	8.304	9.746	8.401	8.017	8.932	8.892	8.276	7.714	8.611	8.676	9.636	8.555	8.592	8.566	8.103	8.771	8.875	8.681	8.197	8.57	7.883	8.622	8.05	9.039	8.281	8.683	8.804	7.852	9.608	8.172	8.672	7.904	8.951	8.892	9.428	9.103	9.16	8.73	8.574	8.932	8.864	8.271	9.488	10.054	9.055	9.119	9.222	8.771	9.403	8.957	8.778	9.29	9.407	9.297	9.504	9.008	8.555	9.094	9.409	8.858	8.836	8.562	9.179	9.455	9.082	9.042	8.687	8.472	8.658	9.119	8.771	8.679	9.066	8.986	8.883	8.671	9.165	8.807	9.417	8.785	8.889	9.042	8.672	8.52	8.295	8.492	8.725	8.989	8.134	8.455	9.159	8.904	9.36	8.98	9.079	9.97	8.299	9.344	8.807	8.707	8.925	8.77	9.192	9.082	9.322	8.925	8.823	9.409	8.877	8.551	8.455	9.283	8.611	8.957	9.257	8.778	8.884	9.413	9.074	8.834	8.986	9.314	9.498	9.768	8.48	9.399	8.836	8.687	9.315	8.817	8.711	9.271	8.963	9.082	9.281	9.124	8.919	8.765	8.755	8.418	8.892	8.472	8.919	8.943	9.119	8.947	8.785	8.873	8.678	8.768	10.167	10.478	10.157	10.074	8.6	8.707	8.943	8.48	8.788	8.788	8.992	8.362	8.928	9.247	8.592	8.99	9.006	9.313	8.758	9.905	9.152	8.644	9.492	9.547	8.129	8.707	8.928	9.225	9.125	9.297	9.433	9.674
BSDC1|NM_018045	9.306	9.449	9.545	8.676	9.893	9.015	8.823	9.433	9.831	9.66	10.036	10.467	9.708	9.182	9.101	9.931	10.267	9.309	9.834	9.003	8.88	9.547	9.166	9.631	8.945	9.69	9.255	9.87	9.733	9.572	10.846	9.979	8.88	9.062	9.36	9.999	9.222	9.182	10.648	9.661	8.562	10.397	10.024	9.339	8.665	9.594	9.819	10.303	9.896	9.776	9.977	9.155	9.947	9.838	9.757	9.302	9.573	9.05	9.585	9.392	10.061	9.197	9.781	9.491	8.295	10.729	8.855	9.119	8.414	9.466	10.106	10.694	9.424	9.911	9.748	9.455	9.902	9.807	9.299	10.393	10.772	9.964	10.238	9.911	9.425	10.162	9.685	9.7	10.239	10.302	10.331	9.558	9.791	9.733	10.303	10.299	9.977	9.51	9.85	10.149	10.157	9.976	9.852	9.627	9.155	9.531	10.028	9.441	9.372	9.609	10.302	9.687	9.478	10.162	9.7	10.498	9.776	9.688	9.881	9.36	9.307	9.195	9.366	9.461	9.994	8.993	9.297	9.904	9.803	10.348	9.932	9.961	10.701	9.079	10.35	9.74	9.299	9.793	9.547	9.928	9.868	10.179	9.791	9.524	9.922	9.457	9.241	9.271	10.079	9.371	9.611	10.283	9.5	9.529	10.14	9.926	9.613	9.773	10.094	10.232	10.515	9.257	10	9.738	9.259	9.963	9.776	9.527	9.973	9.589	9.815	9.776	9.893	9.538	9.315	9.603	9.254	9.628	9.209	9.697	9.547	9.786	9.594	9.355	9.763	9.191	9.351	10.442	10.886	10.407	10.813	9.923	9.647	9.945	9.407	9.614	9.893	9.773	8.855	9.728	10.166	9.402	9.75	9.608	9.99	9.424	10.612	9.947	9.686	10.159	10.249	9.226	9.737	9.924	10.176	10.138	10.04	10.095	10.363
BSDC1|NR_125352	9.306	9.449	9.468	8.676	9.881	9.015	8.811	9.407	9.819	9.655	10.017	10.442	9.681	9.17	9.09	9.917	10.244	9.309	9.828	8.989	8.856	9.537	9.16	9.628	8.94	9.674	9.255	9.861	9.721	9.558	10.836	9.948	8.855	9.048	9.344	9.987	9.209	9.169	10.626	9.645	8.547	10.385	10.011	9.329	8.647	9.578	9.811	10.245	9.884	9.77	9.97	9.129	9.935	9.822	9.75	9.299	9.567	9.042	9.572	9.366	10.04	9.197	9.771	9.455	8.295	10.729	8.852	9.119	8.409	9.457	10.08	10.694	9.405	9.904	9.743	9.449	9.891	9.799	9.299	10.389	10.769	9.951	10.238	9.898	9.425	10.156	9.659	9.7	10.239	10.298	10.316	9.558	9.788	9.713	10.282	10.294	9.976	9.501	9.825	10.149	10.157	9.961	9.845	9.609	9.134	9.524	10.015	9.43	9.364	9.605	10.274	9.687	9.459	10.157	9.693	10.478	9.768	9.673	9.873	9.34	9.307	9.192	9.364	9.457	9.984	8.986	9.29	9.893	9.8	10.344	9.926	9.96	10.699	9.066	10.345	9.724	9.297	9.778	9.52	9.926	9.845	10.175	9.788	9.522	9.917	9.453	9.226	9.264	10.079	9.364	9.607	10.271	9.476	9.529	10.116	9.919	9.613	9.767	10.081	10.232	10.503	9.234	9.996	9.722	9.234	9.952	9.773	9.51	9.964	9.576	9.815	9.776	9.893	9.527	9.306	9.6	9.25	9.622	9.209	9.685	9.524	9.778	9.587	9.343	9.752	9.187	9.351	10.433	10.881	10.393	10.813	9.916	9.628	9.926	9.403	9.602	9.875	9.741	8.823	9.706	10.143	9.392	9.744	9.601	9.975	9.416	10.608	9.922	9.683	10.155	10.233	9.214	9.724	9.917	10.151	10.116	10.029	10.089	10.352
BSG|NM_001728	10.288	10.38	9.883	10.481	10.434	10.363	10.347	10.478	11.191	12.158	10.843	10.35	12.246	11.891	11.956	12.789	11.299	10.089	10.445	11.909	10.765	11.377	11.314	12.479	10.755	11.861	11.756	11.917	10.302	12.943	11.044	11.807	12.38	11.115	12.104	11.081	9.433	12.165	11.832	12.53	11.456	11.432	11.138	11.102	11.477	12.249	11.058	10.993	11.909	12.629	12.927	11.411	12.079	12.629	10.836	11.611	11.115	10.922	12.408	10.688	9.364	10.343	10.287	9.106	11.02	11.483	11.189	10.881	11.477	11.858	11.905	12.895	9.992	12.522	12.124	12.32	13.054	12.562	11.639	11.053	12.111	12.024	12.419	12.434	12.846	12.246	12.361	12.434	12.596	11.94	11.956	12.665	12.21	12.583	12.451	12.54	12.917	12.218	12.322	12.408	12.912	12.529	12.592	11.81	11.68	11.951	12.387	12.671	11.831	11.713	12.503	12.475	12.066	12.844	12.39	11.585	12.662	12.371	12.147	11.906	11.845	12.037	11.723	11.786	12.007	12.018	12.177	12.981	12.607	12.38	11.87	11.96	12.53	11.759	12.263	12.534	12.041	11.573	11.671	12.277	12.051	12.714	12.283	12.378	12.514	11.438	10.886	11.556	12.827	11.278	11.639	12.018	12.189	12.341	11.754	12.264	11.924	12.06	12.576	11.885	12.088	12.234	13.147	12.262	12.206	12.864	12.649	12.53	11.875	11.512	11.499	12.157	12.557	12.254	11.888	12.621	11.896	12.046	12.594	11.904	13.057	12.133	11.573	12.077	12.133	11.779	11.972	9.721	8.488	8.823	11.207	9.961	10.454	10.46	10.68	10.725	11.041	12.625	12.492	10.664	10.808	10.027	10.831	10.807	10.401	11.163	10.208	10.774	9.3	11.659	10.567	10.811	10.223	10.422	10.608	10.779	11.309	11.768	10.38
BSG|NM_198589	10.288	10.38	9.883	10.481	10.434	10.363	10.347	10.478	11.191	12.158	10.843	10.35	12.246	11.891	11.956	12.789	11.299	10.089	10.445	11.909	10.765	11.377	11.314	12.479	10.755	11.861	11.756	11.917	10.302	12.943	11.044	11.807	12.38	11.115	12.104	11.081	9.433	12.165	11.832	12.53	11.456	11.432	11.138	11.102	11.477	12.249	11.058	10.993	11.909	12.629	12.927	11.411	12.079	12.629	10.836	11.611	11.115	10.922	12.408	10.688	9.364	10.343	10.287	9.106	11.02	11.483	11.189	10.881	11.477	11.858	11.905	12.895	9.992	12.522	12.124	12.32	13.054	12.562	11.639	11.053	12.111	12.024	12.419	12.434	12.846	12.246	12.361	12.434	12.596	11.94	11.956	12.665	12.21	12.583	12.451	12.54	12.917	12.218	12.322	12.408	12.912	12.529	12.592	11.81	11.68	11.951	12.387	12.671	11.831	11.713	12.503	12.475	12.066	12.844	12.39	11.585	12.662	12.371	12.147	11.906	11.845	12.037	11.723	11.786	12.007	12.018	12.177	12.981	12.607	12.38	11.87	11.96	12.53	11.759	12.263	12.534	12.041	11.573	11.671	12.277	12.051	12.714	12.283	12.378	12.514	11.438	10.886	11.556	12.827	11.278	11.639	12.018	12.189	12.341	11.754	12.264	11.924	12.06	12.576	11.885	12.088	12.234	13.147	12.262	12.206	12.864	12.649	12.53	11.875	11.512	11.499	12.157	12.557	12.254	11.888	12.621	11.896	12.046	12.594	11.904	13.057	12.133	11.573	12.077	12.133	11.779	11.972	9.721	8.488	8.823	11.207	9.961	10.454	10.46	10.68	10.725	11.041	12.625	12.492	10.664	10.808	10.027	10.831	10.807	10.401	11.163	10.208	10.774	9.3	11.659	10.567	10.811	10.223	10.422	10.608	10.779	11.309	11.768	10.38
BSG|NM_198590	10.288	10.38	9.883	10.481	10.434	10.363	10.347	10.478	11.191	12.158	10.843	10.35	12.246	11.891	11.956	12.789	11.299	10.089	10.445	11.909	10.765	11.377	11.314	12.479	10.755	11.861	11.756	11.917	10.302	12.943	11.044	11.807	12.38	11.115	12.104	11.081	9.433	12.165	11.832	12.53	11.456	11.432	11.138	11.102	11.477	12.249	11.058	10.993	11.909	12.629	12.927	11.411	12.079	12.629	10.836	11.611	11.115	10.922	12.408	10.688	9.364	10.343	10.287	9.106	11.02	11.483	11.189	10.881	11.477	11.858	11.905	12.895	9.992	12.522	12.124	12.32	13.054	12.562	11.639	11.053	12.111	12.024	12.419	12.434	12.846	12.246	12.361	12.434	12.596	11.94	11.956	12.665	12.21	12.583	12.451	12.54	12.917	12.218	12.322	12.408	12.912	12.529	12.592	11.81	11.68	11.951	12.387	12.671	11.831	11.713	12.503	12.475	12.066	12.844	12.39	11.585	12.662	12.371	12.147	11.906	11.845	12.037	11.723	11.786	12.007	12.018	12.177	12.981	12.607	12.38	11.87	11.96	12.53	11.759	12.263	12.534	12.041	11.573	11.671	12.277	12.051	12.714	12.283	12.378	12.514	11.438	10.886	11.556	12.827	11.278	11.639	12.018	12.189	12.341	11.754	12.264	11.924	12.06	12.576	11.885	12.088	12.234	13.147	12.262	12.206	12.864	12.649	12.53	11.875	11.512	11.499	12.157	12.557	12.254	11.888	12.621	11.896	12.046	12.594	11.904	13.057	12.133	11.573	12.077	12.133	11.779	11.972	9.721	8.488	8.823	11.207	9.961	10.454	10.46	10.68	10.725	11.041	12.625	12.492	10.664	10.808	10.027	10.831	10.807	10.401	11.163	10.208	10.774	9.3	11.659	10.567	10.811	10.223	10.422	10.608	10.779	11.309	11.768	10.38
BSG|NM_198591	10.899	10.931	10.565	11.298	11.329	11.105	10.924	11.302	11.956	12.992	11.724	11.114	13.002	12.623	12.749	13.757	12.189	10.855	11.299	12.893	11.533	12.31	12.056	13.276	11.286	12.624	12.54	12.596	10.75	13.993	11.889	12.651	13.276	12.002	13.012	11.969	10.164	13.015	12.714	13.542	12.229	12.368	11.928	11.832	12.202	13.074	11.821	11.787	12.827	13.642	13.989	12.287	12.929	13.547	11.627	12.535	12.008	12.129	13.18	11.602	10.222	11.209	11.161	9.838	11.695	12.373	12.083	11.516	12.262	12.529	13.173	14.752	10.686	13.367	13.062	13.209	13.963	13.484	12.735	12.116	13.208	13.082	13.344	13.414	13.721	13.162	13.368	13.455	13.752	12.96	13.018	14.221	13.214	13.805	13.529	13.564	13.94	13.106	13.469	13.221	13.752	13.362	13.499	12.824	12.827	12.758	13.359	13.61	12.739	12.709	13.499	13.186	13.034	13.902	13.278	12.722	13.643	13.375	13.167	12.827	12.847	13.097	12.61	12.596	13.015	12.958	13.108	13.789	13.521	13.433	12.824	13.13	13.507	12.711	13.22	13.428	12.739	12.711	12.714	13.24	12.94	13.681	13.095	13.137	13.06	12.132	11.515	12.287	13.397	12.078	12.187	12.792	13.029	13.006	12.755	12.947	12.601	12.735	13.397	12.434	12.784	13.002	13.743	12.935	12.852	13.434	13.336	13.28	12.509	12.059	12.051	12.739	13.23	12.972	12.647	13.291	12.583	12.874	13.186	12.673	13.724	12.709	12.224	12.816	12.965	12.367	12.58	10.184	8.877	9.205	11.397	10.686	11.068	11.19	11.358	11.466	11.736	13.581	13.275	11.315	11.53	10.909	11.479	11.459	11.118	11.823	10.855	11.516	10.095	12.749	11.301	11.579	10.922	11.176	11.72	11.704	12.14	12.852	11.181
BTAF1|NM_003972	13.322	13.309	13.547	13.171	13.188	12.929	13.333	13.479	13.502	13.912	13.343	14.068	13.599	13.171	13.042	13.564	13.29	13.743	13.13	13.28	13.057	13.823	13.645	13.547	13.231	13.434	12.921	13.362	13.64	13.791	12.936	12.599	12.843	12.633	13.373	13.328	13.756	12.728	13.307	13.23	12.621	13.722	13.463	13.455	12.529	13.225	12.514	13.823	13.199	12.739	13.277	12.514	13.06	12.789	12.947	13.993	13.589	12.763	12.549	13.496	14.055	13.772	14.079	13.963	12.771	13.669	12.265	13.114	12.755	12.706	13.054	12.987	13.901	11.898	12.172	12.168	12.471	12.37	12.922	13.199	12.625	12.159	12.348	12.33	12.335	12.419	12.558	12.415	12.348	12.081	12.343	12.888	12.561	12.616	12.356	12.287	12.607	12.313	12.556	12.565	12.454	12.052	12.234	11.934	12.544	12.566	12.965	12.475	12.433	12.947	12.865	12.973	12.241	12.698	12.362	12.286	12.802	12.807	11.884	11.951	12.871	12.345	12.695	12.255	12.425	12.393	12.656	12.527	12.681	12.281	12.906	12.825	12.406	12.403	12.335	12.209	12.683	12.348	12.819	12.492	12.704	12.245	12.456	12.456	12.128	12.1	13.209	12.408	13.002	12.164	12.418	12.131	12.37	12.253	12.529	12.44	12.629	12.268	12.457	12.565	12.846	13.323	12.469	12.921	12.727	12.408	13.16	12.556	12.565	12.346	13.147	12.659	12.655	12.755	12.101	12.744	12.331	12.032	12.271	12.688	12.676	12.616	12.136	12.688	12.479	11.746	12.016	13.982	14.009	14.211	12.158	13.309	13.411	13.514	12.886	13.434	13.275	12.437	12.517	12.725	13.421	12.873	13.434	13.367	12.686	13.277	12.915	13.019	13.018	13.992	13.649	13.174	13.108	12.748	12.96	12.645	12.767	12.755	13.193
BTBD10|NM_001297741	10.223	10.033	10.451	10.181	10.143	10.192	10.179	9.403	10.267	10.174	10.795	11.302	11.66	11.626	11.456	9.839	11.311	10.467	10.794	10.762	10.8	11.09	9.982	10.659	10.259	10.509	10.388	10.695	11.451	10.87	9.226	10.598	9.7	9.898	11.212	10.095	10.677	10.695	11.267	10.057	11.445	10.627	10.81	10.228	10.905	10.567	10.488	10.879	12.025	10.692	11.561	11.615	10.15	10.808	11.219	10.479	10.238	11.18	12.593	10.708	10.855	10.66	10.556	10.632	10.282	10.035	10.713	10.234	10.713	10.846	10.779	11.312	9.551	10.592	10.648	11.073	11.082	11.1	11.105	11.996	11.822	11.053	11.313	11.093	11.196	11.357	11.234	11.268	11.603	11.955	11.915	11.87	11.748	10.15	10.497	11.014	10.694	10.941	10.648	10.708	11.357	10.777	11.948	11.699	11.062	12.165	11.22	12.165	10.809	11.138	10.099	11.805	10.498	10.47	11.266	11.375	10.647	11.299	11.786	11.74	11.942	11.641	10.877	11.256	11.271	11.256	11.029	10.994	11.555	11.653	11.836	11.668	11.956	10.715	11.524	11.96	11.064	11.725	11.725	11.311	10.259	10.964	10.667	10.74	10.736	11.648	10.541	11.137	11.641	11.044	11.025	11.682	11.037	11.274	10.962	10.931	10.725	10.846	10.604	11.441	10.948	10.121	11.604	10.749	11.037	11.522	10.445	10.596	11.632	12.154	10.569	10.938	10.905	10.192	12.004	10.516	10.744	11.698	11.771	11.16	11.065	10.809	12.168	11.081	10.401	11.595	11.838	10.276	11.05	10.682	9.896	10.812	10.8	10.669	11.48	10.336	10.694	11.075	11.311	10.708	11.159	10.582	11.895	10.345	10.505	10.529	9.774	11.844	10.742	11.991	10.978	10.827	10.693	10.536	12.729	11.36	12.39	12.709	12.175
BTBD10|NM_001297742	10.068	10.008	10.397	10.014	10.032	10.139	10.04	9.274	10.177	10.046	10.677	11.195	11.537	11.531	11.351	9.767	11.207	10.398	10.752	10.657	10.716	11.021	9.873	10.54	10.237	10.426	10.348	10.588	11.383	10.794	9.172	10.488	9.609	9.783	11.138	9.964	10.605	10.567	11.187	9.959	11.349	10.545	10.759	10.166	10.868	10.431	10.407	10.811	11.931	10.594	11.51	11.538	10.04	10.66	11.095	10.387	10.159	11.055	12.479	10.625	10.815	10.62	10.525	10.596	10.143	9.959	10.612	10.132	10.619	10.761	10.664	11.3	9.468	10.358	10.493	10.86	10.877	10.927	10.941	11.81	11.668	10.899	11.108	10.901	10.992	11.227	11.084	11.15	11.403	11.794	11.752	11.844	11.598	9.94	10.34	10.829	10.483	10.778	10.567	10.525	11.247	10.635	11.698	11.537	10.975	12.051	11.022	11.99	10.679	11.034	9.875	11.683	10.322	10.281	11.142	11.271	10.494	11.093	11.636	11.601	11.785	11.483	10.776	11.106	11.081	11.098	10.872	10.786	11.366	11.502	11.68	11.512	11.841	10.512	11.38	11.806	10.981	11.609	11.573	11.172	10.121	10.757	10.529	10.596	10.626	11.578	10.494	11.041	11.564	10.961	10.93	11.572	10.926	11.143	10.802	10.789	10.595	10.733	10.519	11.329	10.829	9.947	11.509	10.627	10.92	11.405	10.254	10.431	11.554	12.075	10.516	10.845	10.766	10.079	11.898	10.367	10.635	11.564	11.656	11.104	10.926	10.722	12.065	10.961	10.343	11.5	11.761	10.229	11.038	10.66	9.881	10.753	10.732	10.608	11.393	10.238	10.605	10.94	11.235	10.624	11.066	10.482	11.867	10.284	10.422	10.479	9.695	11.712	10.699	11.795	10.909	10.752	10.66	10.459	12.46	11.211	12.214	12.495	11.996
BTBD10|NM_032320	10.068	10.008	10.397	10.014	10.032	10.139	10.04	9.274	10.177	10.046	10.677	11.195	11.537	11.531	11.351	9.767	11.207	10.398	10.752	10.657	10.716	11.021	9.873	10.54	10.237	10.426	10.348	10.588	11.383	10.794	9.172	10.488	9.609	9.783	11.138	9.964	10.605	10.567	11.187	9.959	11.349	10.545	10.759	10.166	10.868	10.431	10.407	10.811	11.931	10.594	11.51	11.538	10.04	10.66	11.095	10.387	10.159	11.055	12.479	10.625	10.815	10.62	10.525	10.596	10.143	9.959	10.612	10.132	10.619	10.761	10.664	11.3	9.468	10.358	10.493	10.86	10.877	10.927	10.941	11.81	11.668	10.899	11.108	10.901	10.992	11.227	11.084	11.15	11.403	11.794	11.752	11.844	11.598	9.94	10.34	10.829	10.483	10.778	10.567	10.525	11.247	10.635	11.698	11.537	10.975	12.051	11.022	11.99	10.679	11.034	9.875	11.683	10.322	10.281	11.142	11.271	10.494	11.093	11.636	11.601	11.785	11.483	10.776	11.106	11.081	11.098	10.872	10.786	11.366	11.502	11.68	11.512	11.841	10.512	11.38	11.806	10.981	11.609	11.573	11.172	10.121	10.757	10.529	10.596	10.626	11.578	10.494	11.041	11.564	10.961	10.93	11.572	10.926	11.143	10.802	10.789	10.595	10.733	10.519	11.329	10.829	9.947	11.509	10.627	10.92	11.405	10.254	10.431	11.554	12.075	10.516	10.845	10.766	10.079	11.898	10.367	10.635	11.564	11.656	11.104	10.926	10.722	12.065	10.961	10.343	11.5	11.761	10.229	11.038	10.66	9.881	10.753	10.732	10.608	11.393	10.238	10.605	10.94	11.235	10.624	11.066	10.482	11.867	10.284	10.422	10.479	9.695	11.712	10.699	11.795	10.909	10.752	10.66	10.459	12.46	11.211	12.214	12.495	11.996
BTBD1|NM_001011885	12.146	12.008	11.552	11.858	11.383	12.019	11.566	11.256	12.025	12.11	11.349	11.154	11.482	11.38	11.205	10.299	10.627	11.366	11.979	12.037	11.72	11.797	12.234	12.015	11.6	11.075	11.02	10.883	12.005	11.136	12.232	12.393	12.171	11.6	11.183	10.748	11.807	12.004	11.841	11.573	11.678	11.299	10.992	10.698	11.531	11.568	11.314	11.02	11.578	11.554	11.598	12.39	11.775	11.32	12.082	11.411	11.394	11.845	11.158	12.348	11.761	11.389	11.001	11.395	11.991	11.925	11.89	11.747	12.281	11.528	11.884	11.148	11.26	11.454	11.515	11.455	11.963	11.787	11.771	11.302	11.773	11.506	11.831	11.543	11.946	12.006	11.697	11.433	11.566	11.989	12.046	10.807	11.079	11.584	11.695	11.873	11.96	11.889	11.273	12.168	12.244	11.962	11.497	11.842	11.46	11.633	12.583	11.952	11.992	11.989	11.075	11.641	11.466	11.924	11.949	11.347	11.845	11.983	11.486	11.679	11.258	11.19	11.896	12.037	11.844	11.578	11.866	12.265	11.996	11.484	11.282	11.445	11.82	11.641	11.627	11.381	12.107	11.621	11.537	12.197	11.952	11.994	11.854	12.198	12.274	11.741	11.22	11.85	11.868	11.289	12.043	11.875	11.479	12.219	11.516	11.82	11.704	11.785	11.416	12.019	12.099	11.994	12.319	12.191	11.891	11.915	12.006	12.037	12.099	12.04	11.499	12.006	12.094	11.86	11.945	12.056	12.007	11.781	11.821	11.463	12.004	12.368	12.02	11.737	11.178	11.8	12.131	11.693	11.775	12.272	9.476	11.278	11.216	11.314	11.179	11.466	11.284	12.556	12.761	11.698	10.902	10.805	10.804	11.259	11.02	11.314	11.241	11.437	11.312	12.046	11.094	11.259	11.314	11.132	11.403	11.024	12.032	11.941	11.532
BTBD1|NM_025238	12.016	11.951	11.405	11.728	11.244	11.931	11.432	11.204	11.937	12.018	11.235	11.058	11.36	11.249	11.052	10.179	10.55	11.278	11.888	11.919	11.639	11.694	12.116	11.885	11.546	10.944	10.897	10.799	11.864	11.037	12.123	12.213	12.042	11.49	11.059	10.596	11.711	11.899	11.737	11.481	11.566	11.233	10.868	10.624	11.46	11.435	11.234	10.955	11.499	11.438	11.51	12.249	11.68	11.172	11.992	11.34	11.298	11.744	11.049	12.246	11.671	11.309	10.834	11.347	11.84	11.774	11.739	11.63	12.11	11.397	11.752	11.089	11.209	11.302	11.385	11.349	11.797	11.629	11.627	11.181	11.63	11.4	11.64	11.379	11.775	11.816	11.558	11.252	11.416	11.799	11.887	10.658	10.965	11.413	11.542	11.671	11.786	11.71	11.172	11.998	12.099	11.821	11.347	11.654	11.299	11.449	12.384	11.754	11.861	11.841	10.959	11.396	11.343	11.764	11.782	11.245	11.641	11.794	11.329	11.475	11.081	11.043	11.739	11.854	11.653	11.413	11.728	12.124	11.815	11.328	11.122	11.333	11.654	11.519	11.479	11.241	11.94	11.452	11.376	12.037	11.795	11.868	11.715	12.043	12.082	11.639	11.134	11.726	11.733	11.164	11.934	11.716	11.355	12.024	11.343	11.648	11.566	11.625	11.259	11.816	11.976	11.847	12.165	12.029	11.724	11.795	11.885	11.881	11.97	11.891	11.376	11.883	11.963	11.73	11.793	11.915	11.891	11.602	11.653	11.311	11.842	12.224	11.906	11.611	11.06	11.66	12.007	11.589	11.754	12.261	9.442	11.235	11.136	11.247	11.089	11.405	11.195	12.418	12.566	11.598	10.811	10.725	10.75	11.197	10.945	11.235	11.137	11.357	11.266	11.871	10.976	11.159	11.282	11.058	11.275	10.915	11.896	11.784	11.411
BTBD2|NM_017797	10.794	10.167	9.604	10.994	9.893	10.874	10.397	10.964	10.929	11.583	10.923	11.111	10.842	11.176	10.994	10.26	10.363	10.923	9.653	10.769	10.845	10.498	10.706	10.964	9.371	10.057	9.901	10.38	9.791	10.815	9.209	10.313	10.203	10.771	9.905	10.189	9.901	9.195	10.93	11.16	10.734	10.67	10.073	9.567	10.505	10.367	10.942	8.482	10.016	10.886	9.751	10.459	10.503	10.699	10.478	10.547	9.947	10.902	11.22	10.578	10.2	10.345	10.753	9.479	10.534	10.883	11.415	10.035	10.79	10.401	10.556	10.453	10.143	11.241	11.698	11.366	11.05	11.231	10.842	11.315	10.835	11.284	11.358	11.35	11.658	11.625	11.196	11.143	11.371	10.835	10.545	10.877	11.05	10.931	11.343	11.274	11.317	11.502	11.659	12.058	11.683	11.621	11.174	10.951	11.18	10.19	11.573	11.299	11.161	10.915	12.29	11.383	11.415	11.294	11.499	10.342	11.785	11.585	10.941	11.106	11.155	10.816	11.075	11.063	11.539	10.578	11.237	11.448	11.349	10.93	10.68	10.348	11.104	11.066	11.247	11.18	10.87	10.348	10.962	11.437	11.235	11.974	12.032	11.844	11.763	10.798	10.175	10.5	10.875	10.564	10.868	11.142	11.189	11.432	11.15	11.243	10.964	10.992	11.328	10.687	11.004	11.695	11.042	10.835	11.145	10.677	11.788	11.393	10.531	10.269	10.92	10.567	12.091	11.038	10.44	11.716	11.273	10.503	10.914	10.618	11.166	11.181	10.536	10.191	11.471	10.795	10.799	10.079	9.557	9.433	10.049	10.403	10.368	10.118	10.501	10.042	10.138	10.477	9.986	10.469	10.664	10.182	9.881	9.923	10.696	10.087	10.172	10.985	10.079	9.604	11.145	10.192	10.59	10.883	11.184	11.244	11.463	11.944	11.769
BTBD9|NM_001099272	7.983	8.858	9.572	9.039	9.295	8.877	9.409	10.943	10.057	9.999	10.079	11.293	9.205	9.114	9.229	10.322	10.014	9.624	12.945	10.264	10.508	11.196	10.313	9.711	11.036	10.324	10.473	10.877	10.523	10.067	8.162	8.934	9.893	10.184	10.591	10.217	10	9.192	9.51	10.241	9.738	11.95	9.943	9.306	10.363	9.177	10.167	9.801	10.271	9.82	10.187	9.205	11.195	10.084	9.222	9.433	9.622	9.122	9.362	9.082	9.638	8.925	8.527	9.875	8.331	9.907	9.228	8.255	8.409	9.241	10.114	10.646	11.699	9.788	8.957	8.788	9.679	9.753	8.989	10.917	9.568	9.129	9.736	8.758	9.803	10.143	9.222	9.207	9.6	9.142	8.989	10.65	9.51	9.999	9.449	10.107	9.079	8.435	11.172	9.157	9.669	9.755	9.131	9.145	10.107	9.039	9.452	8.771	8.589	9.124	9.157	9.284	9.299	9.066	8.622	10.748	8.966	9.208	9.62	9.767	9.951	9.39	10.383	8.322	9.302	9.19	9.801	9.116	8.883	9.945	8.644	10.033	9.103	8.392	9.162	9.349	8.925	8.892	9.853	9.268	9.736	9.197	9.176	9.222	9.285	11.115	10.991	8.823	9.266	10.488	8.47	9.433	10.686	9.09	9.079	8.344	8.313	9.307	9.878	8.755	9.315	9.524	9.433	9.297	9.042	9.111	9.212	9.433	9.209	9.042	10.174	8.788	9.253	9.892	8.574	8.788	8.238	9.457	9.352	10.6	8.604	9.16	9.142	9.283	10.941	9.257	9.225	10.627	13.732	13.64	12.931	11.974	12.04	11.863	11.044	12.052	11.724	11.206	10.922	11.065	11.573	11.554	11.735	11.866	11.653	11.585	10.795	12.357	11.906	11.598	11.867	11.811	12.709	11.721	11.137	11.794	11.866	12.007	11.477
BTBD9|NM_001172418	7.983	8.801	9.547	9.039	9.207	8.852	9.399	10.921	10.014	9.984	10.002	11.268	9.19	9.087	9.197	10.288	9.973	9.602	12.888	10.225	10.492	11.163	10.276	9.655	11.02	10.274	10.459	10.852	10.491	10.015	8.134	8.905	9.853	10.142	10.538	10.179	9.977	9.164	9.448	10.2	9.712	11.899	9.89	9.299	10.343	9.145	10.123	9.801	10.231	9.754	10.166	9.175	11.172	10.025	9.152	9.392	9.604	9.089	9.306	9.042	9.617	8.892	8.527	9.853	8.271	9.887	9.17	8.214	8.353	9.217	10.073	10.646	11.69	9.721	8.883	8.758	9.6	9.649	8.892	10.856	9.467	9.043	9.651	8.665	9.746	10.094	9.2	9.176	9.572	9.043	8.948	10.65	9.424	9.945	9.42	10.047	9.008	8.329	11.124	9.12	9.6	9.713	9.106	9.09	10.088	8.986	9.399	8.699	8.508	9.102	9.079	9.284	9.261	8.997	8.607	10.727	8.928	9.129	9.555	9.728	9.931	9.36	10.351	8.271	9.214	9.119	9.76	9.09	8.836	9.923	8.592	10	8.976	8.326	9.109	9.264	8.88	8.849	9.811	9.226	9.7	9.103	9.111	9.17	9.226	11.106	10.949	8.788	9.262	10.469	8.422	9.371	10.672	9.006	8.951	8.26	8.29	9.257	9.856	8.672	9.29	9.457	9.405	9.285	8.96	9.082	9.169	9.393	9.155	9.014	10.157	8.731	9.169	9.867	8.527	8.725	8.17	9.427	9.313	10.59	8.527	9.111	9.109	9.262	10.92	9.207	9.185	10.621	13.711	13.604	12.931	11.949	12.032	11.854	11.02	12.036	11.703	11.19	10.91	11.046	11.553	11.51	11.711	11.854	11.639	11.574	10.766	12.321	11.894	11.519	11.825	11.788	12.692	11.68	11.102	11.779	11.844	11.96	11.415
BTBD9|NM_052893	7.983	8.827	9.547	9.039	9.264	8.867	9.403	10.939	10.025	9.997	10.062	11.284	9.192	9.095	9.207	10.308	9.986	9.624	12.927	10.252	10.501	11.178	10.3	9.697	11.031	10.3	10.461	10.869	10.52	10.046	8.15	8.925	9.87	10.167	10.573	10.209	9.994	9.187	9.489	10.224	9.73	11.928	9.928	9.306	10.355	9.172	10.16	9.801	10.264	9.801	10.184	9.187	11.185	10.055	9.205	9.417	9.617	9.102	9.315	9.069	9.637	8.892	8.527	9.875	8.276	9.887	9.192	8.229	8.388	9.222	10.084	10.646	11.697	9.75	8.925	8.768	9.604	9.697	8.925	10.87	9.498	9.066	9.669	8.676	9.763	10.101	9.209	9.2	9.576	9.103	8.957	10.65	9.437	9.953	9.433	10.061	9.039	8.36	11.162	9.12	9.607	9.728	9.109	9.122	10.097	8.989	9.417	8.711	8.52	9.109	9.095	9.284	9.274	9.017	8.607	10.736	8.957	9.148	9.572	9.752	9.938	9.366	10.368	8.278	9.241	9.145	9.775	9.09	8.836	9.936	8.611	10.014	8.997	8.351	9.123	9.299	8.89	8.88	9.819	9.226	9.719	9.107	9.122	9.184	9.241	11.111	10.975	8.817	9.262	10.478	8.447	9.384	10.682	9.032	8.989	8.295	8.306	9.271	9.863	8.711	9.297	9.506	9.421	9.295	8.967	9.087	9.192	9.41	9.176	9.02	10.174	8.765	9.196	9.875	8.535	8.765	8.202	9.451	9.338	10.597	8.535	9.111	9.119	9.264	10.931	9.219	9.202	10.626	13.724	13.615	12.931	11.96	12.038	11.856	11.028	12.05	11.717	11.195	10.915	11.059	11.566	11.536	11.726	11.86	11.648	11.578	10.79	12.332	11.903	11.554	11.854	11.806	12.706	11.697	11.111	11.784	11.854	11.972	11.432
BTBD9|NM_152733	7.983	8.827	9.547	9.039	9.207	8.852	9.399	10.921	10.015	9.986	10.005	11.268	9.19	9.087	9.2	10.288	9.973	9.602	12.893	10.225	10.493	11.163	10.276	9.655	11.02	10.276	10.459	10.852	10.491	10.015	8.134	8.919	9.853	10.142	10.538	10.179	9.977	9.164	9.448	10.2	9.712	11.904	9.89	9.299	10.343	9.151	10.123	9.801	10.232	9.754	10.166	9.175	11.172	10.025	9.152	9.392	9.604	9.089	9.308	9.043	9.617	8.892	8.527	9.853	8.271	9.887	9.175	8.214	8.353	9.217	10.073	10.646	11.69	9.725	8.919	8.758	9.6	9.649	8.892	10.86	9.482	9.043	9.657	8.665	9.746	10.094	9.205	9.176	9.572	9.043	8.948	10.65	9.433	9.945	9.428	10.055	9.008	8.344	11.136	9.12	9.6	9.723	9.109	9.09	10.088	8.989	9.399	8.699	8.508	9.102	9.079	9.284	9.261	8.997	8.607	10.727	8.928	9.129	9.557	9.743	9.931	9.364	10.352	8.271	9.222	9.122	9.76	9.09	8.836	9.923	8.602	10.003	8.976	8.326	9.111	9.269	8.886	8.852	9.811	9.226	9.7	9.107	9.111	9.17	9.234	11.106	10.949	8.796	9.262	10.469	8.422	9.375	10.672	9.017	8.957	8.26	8.29	9.264	9.856	8.679	9.29	9.466	9.409	9.291	8.966	9.082	9.169	9.401	9.157	9.02	10.157	8.748	9.169	9.867	8.527	8.725	8.17	9.427	9.313	10.59	8.527	9.111	9.109	9.264	10.92	9.213	9.185	10.621	13.717	13.606	12.931	11.95	12.032	11.854	11.022	12.037	11.704	11.19	10.91	11.05	11.554	11.511	11.711	11.854	11.639	11.576	10.766	12.322	11.895	11.527	11.826	11.788	12.693	11.68	11.102	11.779	11.845	11.96	11.415
BTF3|NM_001037637	13.778	13.181	13.531	13.876	13.464	13.724	12.908	13.629	13.877	14.121	13.949	13.92	12.479	13.812	13.294	13.042	13.93	12.984	14.216	13.45	11.865	13.212	13.869	13.993	12.451	13.619	13.255	12.383	13.669	13.024	13.993	13.587	12.113	13.665	13.887	13.209	13.877	13.851	13.552	12.951	13.188	13.753	13.567	11.835	12.414	14.365	12.739	13.016	12.479	13.665	12.211	13.619	12.678	13.055	14.504	14.352	14.143	13.201	13.643	13.365	12.693	12.908	12.958	13.409	13.892	13.61	14.242	13.914	14.285	14.006	12.791	12.698	12.744	13.914	13.951	13.812	13.697	13.823	13.779	13.589	13.901	14.162	13.94	14.193	14.124	14.23	14.03	14.006	13.807	14.389	14.211	14.102	14.316	13.477	13.949	13.897	14.132	14.062	13.551	14.391	13.993	13.842	14.201	13.955	13.521	14.103	14.194	14.319	14.034	13.942	14.138	13.94	13.902	14.171	14.016	13.17	14.076	14.14	14.198	14.392	14.107	14.143	13.908	14.179	14.247	13.599	14.006	14.171	14.319	13.765	14.068	14.171	13.92	13.988	13.965	14.254	13.623	13.963	14.109	14.016	13.949	14.034	14.361	14.23	14.188	13.551	13.024	13.801	13.986	13.43	13.832	14.079	13.186	13.897	14.008	13.87	13.697	13.669	13.475	13.599	13.663	14.012	13.706	13.988	14.063	13.787	14.132	13.992	13.951	14.127	13.398	13.832	14.408	14.171	13.978	14.08	13.925	13.639	14.004	13.132	14.309	14.183	13.832	13.743	13.623	13.96	14.304	14.47	12.015	10.715	8.925	12.255	12.536	12.649	13.846	12.84	12.301	13.336	13.411	13.128	13.035	13.689	11.898	12.676	13.116	12.649	13.209	11.234	12.049	11.979	14.074	13.192	12.401	12.456	11.555	11.25	11.683	11.589	13.2
BTF3|NM_001207	14.092	13.625	13.92	14.162	13.807	14.101	13.434	13.851	14.08	14.389	14.265	14.167	12.706	14.121	13.578	13.367	14.086	13.291	14.425	13.694	12.053	13.571	14.159	14.365	12.742	13.92	13.572	12.569	13.807	13.336	14.217	13.852	12.427	13.949	14.167	13.521	14.167	14.104	13.76	13.255	13.439	14.019	13.894	12.075	12.734	14.649	13.054	13.278	12.728	13.892	12.404	13.877	12.933	13.336	14.697	14.567	14.319	13.464	13.93	13.706	12.989	13.373	13.356	13.722	14.189	13.963	14.499	14.18	14.479	14.131	13.027	12.933	13.029	14.062	14.156	14.068	13.862	13.92	13.965	13.858	14.132	14.274	14.155	14.392	14.271	14.365	14.292	14.247	13.963	14.504	14.408	14.172	14.505	13.694	14.172	14.079	14.285	14.221	13.842	14.551	14.131	14.016	14.364	14.171	13.748	14.345	14.385	14.511	14.258	14.131	14.276	14.172	14.124	14.285	14.201	13.421	14.221	14.262	14.304	14.551	14.285	14.319	14.179	14.389	14.345	13.836	14.217	14.389	14.504	13.939	14.304	14.365	14.101	14.167	14.167	14.441	13.92	14.158	14.304	14.216	14.167	14.193	14.558	14.389	14.361	13.877	13.448	13.989	14.209	13.744	14.101	14.391	13.463	14.093	14.265	14.121	13.937	13.912	13.704	13.837	13.94	14.194	13.937	14.216	14.311	14.041	14.319	14.253	14.301	14.376	13.645	14.08	14.605	14.376	14.217	14.265	14.14	13.951	14.285	13.521	14.479	14.365	14.153	14.03	13.98	14.221	14.527	14.578	12.182	10.849	9.632	12.453	12.807	12.897	14.127	13.098	12.524	13.639	13.623	13.407	13.364	14.012	12.057	12.947	13.465	12.963	13.535	11.455	12.253	12.264	14.311	13.505	12.702	12.728	11.788	11.573	11.962	11.946	13.567
BTN2A1|NM_001197234	10.889	10.598	10.79	10.836	11.05	10.78	11.246	10.455	11.05	9.801	10.04	10.702	10.799	10.372	10.174	11.075	10.754	10.376	10.605	10.682	10.175	11.111	9.833	10.335	10.191	11.266	10.823	12.287	10.671	10.747	10.363	10.66	11.097	10.562	11.723	11.634	10.678	11.95	11.463	10.454	10.443	11.24	10.152	11.203	10.445	11.411	10.069	11.175	11.333	11.214	10.835	10.902	11.26	11.003	10.625	10.397	10.091	10.901	10.78	10.432	10.429	10.149	10.401	10.598	9.566	10.343	10.363	8.925	9.329	9.982	11.6	11.479	10.179	10.779	10.777	10.774	11.512	11.066	11.214	11.136	10.873	11.048	10.836	10.66	10.912	10.7	10.671	10.794	11.355	10.686	10.567	9.964	10.097	10.924	11.035	11.081	10.736	10.469	10.293	10.371	10.664	10.999	10.254	10.567	10.931	9.629	11.017	10.607	10.715	10.795	10.689	9.391	10.556	10.549	10.811	10.836	10.635	10.8	10.459	10.455	10.254	9.79	9.75	10.567	10.538	11.289	10.784	10.943	10.525	11.16	10.546	10.846	11.052	10.811	11.172	10.197	10.992	11.184	10.478	10.751	10.671	10.632	10.345	10.395	10.091	9.778	9.721	10.92	10.568	10.409	10.477	10.385	10.529	10.683	10.609	10.544	10.834	11.186	10.851	11.075	10.494	10.556	11.143	10.715	10.345	10.994	10.664	10.085	10.57	10.219	10.489	10.609	10.961	10.69	9.863	9.95	10.143	10.469	9.217	10.766	11.068	10.687	10.035	9.274	9.794	9.803	9.788	10.034	9.842	10.544	10.715	10.794	10.471	10.696	10.39	9.825	10.859	10.785	10.554	9.903	10.701	10.307	10.187	10.452	9.7	10.335	9.908	9.843	11.218	10.502	10.478	10.548	10.698	10.368	11.133	10.873	10.305	10.242	10.578
BTN3A1|NM_001145008	9.066	9.189	7.901	9.295	9.948	8.82	10.545	8.257	7.943	8.577	8.496	8.464	9.776	8.679	9.137	8.631	9.778	9.838	9.274	8.474	8.414	9.977	6.794	7.615	8.566	9.146	8.342	9.366	9.033	8.604	7.248	8.587	9.114	6.32	8.817	9.086	9.508	7.362	9.457	7.788	7.044	7.811	8.214	6.943	8.778	8.322	8.34	8.26	6.644	9.257	10.049	9.5	6.248	8.512	9.317	7.913	7.34	8.17	9.45	8.422	8.197	9.122	9.281	9.651	8.05	7.098	9.763	8.347	8.285	6.977	10.62	9.119	8.873	8.667	9.066	8.527	8.428	8.295	8.459	8.011	6.755	8.25	8.401	8.322	8.883	8.504	8.418	7.96	8.36	9.457	8.658	7.492	7.276	7.585	8.91	9.43	9.461	8.055	8.638	8.718	7.379	8.758	8.039	8.344	8	7.512	8.615	7.281	7.392	7.954	8.811	7.788	7.972	8.758	8.326	8.718	8.401	8.811	8.301	8.14	6.585	6.508	7.516	8.082	9.488	6.883	8.592	8.366	9.145	7.814	7.516	8.205	7.686	7.577	8.566	7.629	7.943	8.418	8.214	9.262	8.957	8.852	8.785	7.629	7.883	7.919	7.788	7.539	8.624	7.562	7.539	8.435	6.775	8.066	8.726	8.849	8.039	7.281	7.948	7.331	8.165	8.098	9.15	9.437	8.137	8.69	8.718	7.366	8.948	8.512	7.243	9.695	9.574	8.707	8.943	8.535	8.658	8.775	7.721	8.366	8.7	8.672	8.7	7.392	8.344	8.34	8.531	8.581	10.132	11.195	10.9	10.179	9.784	10.17	8.142	8.369	9.257	7.943	7.592	7.87	9.36	10.036	8.665	8.823	8.371	7.994	9.087	7.7	10.795	7.6	9.841	9.326	10.276	8.925	8.401	8.466	7.409	7.48	8.655
BTN3A1|NM_007048	8.922	8.738	7.814	8.914	9.686	8.508	10.085	7.895	7.775	8.285	8.17	8.219	9.225	8.253	8.771	8.253	9.281	9.545	8.858	8.172	8.14	9.659	6.699	7.229	8.375	8.658	8.082	9.021	8.839	8.243	7.219	8.167	8.64	5.858	8.424	8.555	9.266	7.028	8.87	7.492	6.977	7.267	7.735	6.392	8.418	7.788	7.983	7.901	6.109	8.683	9.558	9.079	5.858	7.96	8.943	7.539	7.219	7.925	8.919	8.134	8	8.788	8.98	9.331	7.883	6.977	9.264	8.008	7.919	6.178	10.187	9.011	8.455	7.845	8.36	7.907	7.735	7.229	8.05	7.5	6.392	7.788	7.558	7.762	8.19	7.817	7.768	7.044	7.558	8.925	8.271	7.418	6.585	6.907	8.295	8.785	8.804	7.409	8.106	8.132	6.644	7.943	7.331	7.931	7.243	7.098	7.814	6.585	6.109	7.409	8.124	7.229	7.331	8.05	7.629	8.375	7.721	8.187	7.788	7.728	5.858	5.858	6.883	7.418	8.778	6.644	8.02	7.721	8.496	7.2	7.011	7.807	7.195	7.17	7.972	7.276	7.596	7.951	7.814	8.455	8.405	8.055	8.063	6.794	7.077	7.443	7.267	6.794	7.839	6.883	6.794	7.972	5.858	7.392	8.229	8.077	7.011	6.392	7.592	6.248	7.775	7.271	8.665	8.823	7.435	8.147	7.943	6.794	8.611	8.028	6.907	9.119	8.775	8.098	8.422	7.817	8.15	8.295	7.044	7.721	7.928	7.948	8.116	6.585	7.748	7.895	8.124	8.241	9.611	10.694	10.864	9.814	9.299	9.811	7.662	7.814	8.771	7.555	7.555	7.592	8.881	9.693	8.271	8.522	8.055	7.672	8.658	7.271	10.514	7.006	9.366	8.883	9.828	8.455	7.983	7.901	6.943	7	8.401
BTN3A1|NM_194441	9.335	8.858	8.195	8.778	9.733	8.409	10.334	7.889	7.762	8.492	8.19	8.281	9.723	8.414	8.786	8.379	9.407	9.529	9.106	8.295	8.129	9.819	6.82	7.358	8.418	8.892	8.17	9.137	8.943	8.362	7.2	8.401	8.88	6.109	8.6	8.752	9.234	7.098	9.284	7.531	7.011	7.331	7.817	6.585	8.581	7.87	8.185	8.883	6.585	9.043	9.875	9.322	6.109	8.403	9.087	7.827	7.285	7.883	9.039	8.17	8.055	8.604	9.082	9.299	7.948	6.755	9.679	8.055	7.994	7	10.398	8.822	8.476	8.611	8.858	8.49	8.524	7.925	8.134	7.592	6.508	7.925	8.033	8.229	8.852	8.512	8.197	7.409	8.412	9.409	8.547	7.516	6.96	7.585	8.87	9.594	9.753	8.055	8.527	8.804	7.392	8.683	8.011	8.182	7.901	7.229	8.583	7.098	6.755	8.082	8.472	7.19	8.033	8.731	8.229	8.768	8.285	8.718	8.281	8.281	6.109	6.585	7.6	7.913	9.468	6.794	8.547	8.34	8.925	7.562	7.362	8.077	8.17	7.366	8.492	7.229	8.281	8.264	8.238	9.347	9.031	8.88	8.867	7.889	8.093	7.814	7.735	7.195	8.56	7.238	7.735	8.428	6.585	8.14	8.719	8.771	7.531	7.392	7.889	7.276	7.928	7.983	9.061	9.585	8.047	8.459	8.426	7.5	8.82	8.52	7.358	9.776	9.491	8.725	8.892	8.295	8.577	8.611	8.05	8.388	8.604	8.56	8.592	7.087	8.238	8.285	8.581	8.422	9.892	10.707	11.492	9.983	9.618	9.989	8.053	7.883	8.95	8.074	7.562	7.775	9.101	10.057	8.451	8.74	8.34	7.889	9.109	7.562	10.567	7.098	9.697	9.119	9.98	8.842	7.925	8.281	7.615	7.366	8.604
BUB3|NM_001007793	14.353	14.109	13.776	14.138	14.132	14.167	13.965	12.908	13.993	12.368	13.53	12.97	13.579	12.209	13.756	12.686	12.877	13.765	12.789	13.564	12.209	12.574	13.925	13.675	12.207	12.984	13.355	12.958	13.348	12.503	13.386	13.478	12.565	13.294	14.121	13.321	13.581	12.271	13.294	12.362	13.502	13.35	13.22	12.583	12.39	13.421	13.138	13.277	13.589	12.895	12.768	12.965	12.709	13.368	14.056	13.982	13.355	13.448	12.765	13.381	14.167	13.807	14.056	13.639	13.599	13.619	13.581	13.989	14.107	13.53	12.229	11.693	10.211	12.628	13.147	13.571	12.986	12.87	13.838	13.071	13.365	13.221	12.863	13.61	12.749	12.874	13.707	13.695	12.597	13.201	13.255	12.291	13.158	13.015	12.941	12.908	13.529	13.625	12.183	12.947	13.277	13.495	13.399	13.375	13.499	13.587	12.984	13.427	13.821	14.088	12.131	13.077	12.829	12.643	13.499	12.126	12.629	12.728	13.257	13.282	12.826	13.28	12.391	13.96	13.108	14.03	12.927	12.93	13.267	12.714	13.475	12.649	13.291	13.836	13.22	13.579	13.551	13.823	13.07	13.018	12.456	12.973	13.235	12.908	12.888	12.832	12.6	13.804	13.475	12.744	13.072	13.173	13.105	13.333	12.742	13.343	13.428	12.874	12.672	12.908	12.673	12.466	12.749	12.511	13.255	12.876	12.509	12.43	13.212	13.765	11.949	13.064	12.999	12.457	13.764	13.029	13.511	13.225	13.319	13.136	13.201	12.895	13.475	13.291	12.209	13.267	13.171	11.504	11.319	10.845	10.388	11.058	11.073	11.302	11.704	10.649	10.95	11.573	11.155	11.34	11.172	12.687	11.045	11.118	10.836	11.01	11.952	11.187	11.447	11.951	11.531	11.807	10.873	10.784	11.503	10.905	11.316	11.265	11.988
BUB3|NM_004725	13.536	13.427	12.848	13.538	13.131	13.434	13.118	11.841	13.138	11.454	12.529	11.952	12.702	11.463	12.658	12.029	12.039	12.867	12.157	12.825	11.386	11.775	13.367	12.793	11.572	12.078	12.399	12.062	12.082	11.931	12.503	12.659	11.671	12.525	13.293	12.678	12.706	11.689	12.442	11.629	12.67	12.576	12.348	11.922	11.637	12.644	12.223	11.873	12.807	12.051	12.01	12.32	11.952	12.596	13.362	13.081	12.58	12.479	11.974	12.707	13.092	12.964	13.239	12.456	13.029	12.846	13.122	13.381	13.645	12.467	11.26	11.284	9.731	11.756	12.19	12.659	11.951	11.878	12.739	11.951	12.566	12.272	11.746	12.837	11.636	11.838	12.877	12.935	11.544	12.207	12.214	10.848	11.942	12.025	12.04	11.908	12.42	12.805	10.994	11.894	12.341	12.701	12.456	12.522	12.53	12.652	11.724	12.37	13.094	13.202	10.891	11.949	11.916	11.397	12.702	11.189	11.477	11.483	12.338	12.092	11.66	12.37	11.227	13.158	12.047	13.181	11.68	11.587	12.154	11.648	12.529	11.502	12.415	13.082	12.153	12.681	12.6	13.046	11.964	11.945	11.143	11.885	12.227	11.841	11.842	11.992	11.64	13.147	12.259	11.899	11.989	12.386	12.152	12.565	11.823	12.641	12.734	12.07	11.872	12.05	11.531	11.329	11.818	11.303	12.234	12.183	11.391	11.416	12.06	12.937	10.699	11.781	11.827	11.227	13.162	12.196	12.736	12.491	12.221	12.101	12.047	11.678	12.834	12.448	11.349	12.51	12.04	10.621	10.803	10.556	10.322	10.166	10.228	10.368	10.905	10.091	10.218	10.682	10.44	10.426	10.271	11.746	10.355	10.372	10.149	10.276	10.804	10.108	10.719	11.389	10.581	10.992	9.976	10.089	10.551	10.05	10.259	10.203	10.909
BUD31|NM_003910	11.145	11.147	10.7	11.376	11.02	10.871	10.677	11.858	11.424	10.911	12.099	11.142	11.937	12.234	12.112	11.539	11.561	10.483	11.677	11.466	11.007	11.639	11.528	11.372	10.397	11.21	12.07	11.539	11.637	10.869	12.248	12.456	12.544	12.503	11.458	12.056	12.296	10.188	11.585	11.508	11.594	11.951	11.244	12.2	10.478	11.133	11.525	11.236	11.463	12.222	10.58	12.549	11.563	11.661	11.996	12.296	11.838	11.915	12.006	11.016	11.353	10.829	10.542	11.46	13.029	10.595	11.826	12.224	12.176	11.687	10.923	10.256	10.776	11.987	11.648	12.065	11.973	11.87	12.184	12.041	12.326	12.153	11.698	12.202	12.19	11.693	12.11	12.074	11.555	11.668	11.643	10.732	11.678	11.329	11.822	11.713	11.786	12.252	11.111	12.198	12.153	11.931	11.826	11.544	11.753	11.787	12.272	12.328	12.358	12.159	11.39	10.936	11.741	11.703	12.24	10.627	11.672	12.126	11.397	11.432	11.499	11.522	11.511	12.32	12.408	12.027	11.856	12.38	12.791	11.35	11.657	11.68	12.015	12.085	11.577	12.039	12.362	11.766	11.521	12.497	11.638	12.11	11.94	12.303	12.042	10.992	11.046	12.039	12.812	11.315	12.107	11.741	11.379	12.379	11.538	12.074	11.956	11.922	11.7	12.447	11.842	11.466	12.119	11.568	12.707	12.153	11.88	11.81	11.764	11.858	11.112	12.285	12.405	11.863	11.899	12.314	12.062	11.284	11.866	11.742	12.28	11.957	11.822	11.989	11.752	11.66	11.799	11.34	10.874	10.836	11.339	9.892	10.111	10.103	10.974	10.169	10.142	10.568	10.766	10.679	10.159	10.33	10.296	10.293	10.312	10.333	10.846	10.007	10.015	11.695	10.418	10.583	10.183	10.208	10.312	10.347	10.575	10.943	11.141
BZW1|NM_001207067	11.477	12.078	11.528	10.471	11.05	11.754	11.037	9.723	11.457	10.842	11.431	10.52	11.333	12.386	12.125	10.689	11.495	11.072	11.123	12.471	12.266	11.391	12.601	12.318	10.853	11.974	11.482	11.845	11.522	10.591	11.237	11.816	11.858	11.874	12.377	12.183	12.018	11.902	11.145	11.832	11.758	12.087	11.511	11.124	11.537	11.741	12.076	13.151	11.768	12.089	11.27	11.964	11.558	11.891	12.031	11.899	11.297	11.928	11.565	11.972	11.585	11.14	10.834	10.897	12.371	11.216	11.96	13.101	12.949	12.807	10.804	10.241	11.159	11.899	12.087	12.522	12.665	11.806	12.544	11.74	12.101	12.319	12.085	12.577	12.081	12.113	12.566	12.469	11.78	11.94	11.992	12.315	11.486	11.124	10.979	10.796	12.284	13.018	11.079	12.158	12.593	12.509	12.744	12.028	12.566	13.327	12.274	12.742	13.136	13.313	10.868	12.19	11.859	11.928	12.971	10.649	11.773	11.66	12.032	12.197	12.175	12.524	12.164	13.421	12.138	12.791	12.375	12.227	12.641	12.075	13.457	11.888	12.257	12.654	12.065	12.707	13.188	12.536	12.618	12.522	12.471	12.007	12.778	12.931	13.064	12.58	12.479	13.19	12.846	12.556	13.015	12.706	12.494	13.32	12.763	13.027	13.219	12.893	12.497	12.898	13.279	12.511	12.981	12.655	13.208	13.078	12.209	12.852	13.09	13.645	12.437	12.834	12.067	12.516	13.13	13.002	13.023	12.419	13.075	12.562	12.755	13.108	13.097	12.958	11.894	13.034	13.132	12.271	10.684	11.235	10.672	10.226	10.331	10.445	12.009	11.192	10.534	11.184	12.004	11.231	9.95	10.703	11.343	11.727	10.459	11.666	12.386	10.061	10.112	11.341	10.651	11.068	10.055	10.425	9.997	9.283	10.429	10.324	10.812
BZW1|NM_001207068	11.477	12.078	11.528	10.471	11.05	11.754	11.037	9.723	11.457	10.842	11.431	10.52	11.333	12.386	12.125	10.689	11.495	11.072	11.123	12.471	12.266	11.391	12.601	12.318	10.853	11.974	11.482	11.845	11.522	10.591	11.237	11.816	11.858	11.874	12.377	12.183	12.018	11.902	11.145	11.832	11.758	12.087	11.511	11.124	11.537	11.741	12.076	13.151	11.768	12.089	11.27	11.964	11.558	11.891	12.031	11.899	11.297	11.928	11.565	11.972	11.585	11.14	10.834	10.897	12.371	11.216	11.96	13.101	12.949	12.807	10.804	10.241	11.159	11.899	12.087	12.522	12.665	11.806	12.544	11.74	12.101	12.319	12.085	12.577	12.081	12.113	12.566	12.469	11.78	11.94	11.992	12.315	11.486	11.124	10.979	10.796	12.284	13.018	11.079	12.158	12.593	12.509	12.744	12.028	12.566	13.327	12.274	12.742	13.136	13.313	10.868	12.19	11.859	11.928	12.971	10.649	11.773	11.66	12.032	12.197	12.175	12.524	12.164	13.421	12.138	12.791	12.375	12.227	12.641	12.075	13.457	11.888	12.257	12.654	12.065	12.707	13.188	12.536	12.618	12.522	12.471	12.007	12.778	12.931	13.064	12.58	12.479	13.19	12.846	12.556	13.015	12.706	12.494	13.32	12.763	13.027	13.219	12.893	12.497	12.898	13.279	12.511	12.981	12.655	13.208	13.078	12.209	12.852	13.09	13.645	12.437	12.834	12.067	12.516	13.13	13.002	13.023	12.419	13.075	12.562	12.755	13.108	13.097	12.958	11.894	13.034	13.132	12.271	10.684	11.235	10.672	10.226	10.331	10.445	12.009	11.192	10.534	11.184	12.004	11.231	9.95	10.703	11.343	11.727	10.459	11.666	12.386	10.061	10.112	11.341	10.651	11.068	10.055	10.425	9.997	9.283	10.429	10.324	10.812
BZW1|NM_001207069	11.477	12.078	11.528	10.471	11.05	11.754	11.037	9.723	11.457	10.842	11.431	10.52	11.333	12.386	12.125	10.689	11.495	11.072	11.123	12.471	12.266	11.391	12.601	12.318	10.853	11.974	11.482	11.845	11.522	10.591	11.237	11.816	11.858	11.874	12.377	12.183	12.018	11.902	11.145	11.832	11.758	12.087	11.511	11.124	11.537	11.741	12.076	13.151	11.768	12.089	11.27	11.964	11.558	11.891	12.031	11.899	11.297	11.928	11.565	11.972	11.585	11.14	10.834	10.897	12.371	11.216	11.96	13.101	12.949	12.807	10.804	10.241	11.159	11.899	12.087	12.522	12.665	11.806	12.544	11.74	12.101	12.319	12.085	12.577	12.081	12.113	12.566	12.469	11.78	11.94	11.992	12.315	11.486	11.124	10.979	10.796	12.284	13.018	11.079	12.158	12.593	12.509	12.744	12.028	12.566	13.327	12.274	12.742	13.136	13.313	10.868	12.19	11.859	11.928	12.971	10.649	11.773	11.66	12.032	12.197	12.175	12.524	12.164	13.421	12.138	12.791	12.375	12.227	12.641	12.075	13.457	11.888	12.257	12.654	12.065	12.707	13.188	12.536	12.618	12.522	12.471	12.007	12.778	12.931	13.064	12.58	12.479	13.19	12.846	12.556	13.015	12.706	12.494	13.32	12.763	13.027	13.219	12.893	12.497	12.898	13.279	12.511	12.981	12.655	13.208	13.078	12.209	12.852	13.09	13.645	12.437	12.834	12.067	12.516	13.13	13.002	13.023	12.419	13.075	12.562	12.755	13.108	13.097	12.958	11.894	13.034	13.132	12.271	10.684	11.235	10.672	10.226	10.331	10.445	12.009	11.192	10.534	11.184	12.004	11.231	9.95	10.703	11.343	11.727	10.459	11.666	12.386	10.061	10.112	11.341	10.651	11.068	10.055	10.425	9.997	9.283	10.429	10.324	10.812
BZW1|NM_014670	11.657	12.386	11.94	10.802	11.333	12.04	11.415	10.019	11.759	11.136	11.73	10.795	11.581	12.662	12.384	10.937	11.763	11.336	11.432	12.758	12.576	11.69	12.893	12.641	11.052	12.281	11.752	12.107	11.806	10.795	11.481	12.094	12.167	12.147	12.686	12.539	12.264	12.187	11.379	12.069	12.043	12.434	11.797	11.373	11.761	12.04	12.357	13.381	12.009	12.399	11.49	12.24	11.782	12.147	12.322	12.213	11.573	12.131	11.838	12.332	11.883	11.475	11.089	11.134	12.656	11.57	12.287	13.35	13.23	13.072	11.162	10.27	11.397	12.213	12.479	12.774	12.941	12.071	12.803	12.064	12.513	12.596	12.379	12.873	12.357	12.45	12.893	12.777	12.125	12.265	12.287	12.511	11.806	11.477	11.373	11.177	12.57	13.302	11.335	12.471	12.824	12.796	13.035	12.421	12.832	13.645	12.603	13.064	13.475	13.643	11.257	12.571	12.206	12.295	13.276	11.004	12.114	11.966	12.382	12.574	12.509	12.889	12.43	13.659	12.457	13.119	12.659	12.538	12.965	12.399	13.667	12.229	12.552	12.933	12.419	13.087	13.427	12.864	12.958	12.727	12.768	12.375	13.072	13.18	13.411	12.818	12.778	13.462	13.13	12.895	13.23	13.018	12.778	13.53	13.079	13.244	13.475	13.1	12.708	13.11	13.511	12.742	13.202	12.927	13.416	13.321	12.479	13.162	13.307	13.876	12.683	13.073	12.391	12.803	13.348	13.19	13.323	12.724	13.381	12.769	13.029	13.362	13.316	13.257	12.182	13.292	13.323	12.529	10.809	11.36	10.689	10.422	10.537	10.757	12.286	11.463	10.814	11.428	12.183	11.474	10.213	11.036	11.515	11.956	10.718	11.919	12.636	10.295	10.356	11.699	10.892	11.319	10.344	10.658	10.264	9.46	10.682	10.579	11.081
BZW2|NM_014038	12.558	11.891	12.152	12.02	11.449	11.373	11.558	13.479	12.529	12.87	11.786	12.405	12.456	12.437	12.626	12.33	11.515	11.514	11.539	12.341	13.721	12.621	12.627	12.377	12.05	10.892	12.479	12.208	12.591	10.943	12.999	12.814	11.899	11.957	11.315	13.355	10.91	12.434	11.376	11.587	13.027	13.13	11.642	11.57	13.07	11.988	13.023	13.336	11.04	11.845	11.609	12.888	11.413	12.986	12.885	12.479	12.765	12.437	12.172	12.133	11.136	11.849	11.244	12.759	13.147	11.653	12.151	11.925	9.992	12.258	9.926	10.501	9.826	11.822	12.068	11.979	11.362	11.585	11.927	11.784	11.457	12.029	11.609	12.133	11.759	11.347	12.207	12.065	11.761	12.418	12.054	12.017	12.082	11.26	11.314	11.68	12.007	12.749	11.538	12.623	12.271	12.046	11.964	12.051	11.638	11.794	11.465	12.331	12.32	12.295	11.492	12.703	11.899	11.849	12.136	11.484	11.502	11.927	12.295	12.272	12.079	12.039	11.257	12.578	11.928	12.266	12.189	11.778	11.531	11.698	11.587	10.935	12.046	12.51	12.097	11.965	11.823	12.529	11.377	11.581	11.656	11.913	12.432	12.131	12.599	11.795	11.799	12.479	11.338	11.845	11.752	12.611	11.092	12.158	12.179	12.082	12.492	11.599	11.157	11.748	11.676	11.831	12.131	11.519	12.165	12.368	12.227	11.66	12.457	12.189	13.105	11.584	12.268	12.004	12.575	12.549	12.514	11.946	12.007	11.196	12.428	12.107	12.454	12.235	10.725	12.724	12.37	12.654	10.057	9.993	6.755	10.676	10.542	10.698	11.118	11.459	10.667	13.284	14.216	11.565	9.713	10.426	14.756	11.241	11.189	11.235	9.711	10.246	10.307	10.529	10.459	11.078	10.42	10.31	9.453	9.701	10.575	10.396	12.182
C11orf58|NM_014267	12.739	12.292	12.207	12.456	12.701	12.318	12.371	11.463	12.658	12.026	12.787	12.729	12.096	12.361	11.677	11.221	12.069	12.344	12.235	11.616	12.037	12.248	12.272	12.494	11.645	12.216	11.466	11.891	12.665	12.393	12.135	12.02	11.386	11.475	12.408	11.598	12.484	12.266	12.466	11.951	13.105	12.846	12.529	11.524	12.221	12.006	11.956	12.043	13.13	12.322	12.725	12.278	11.441	12.165	12.61	12.912	12.14	12.317	12.529	12.577	12.696	12.172	12.386	12.456	12.307	12.343	11.927	11.94	12.382	12.402	12.1	11.811	11.153	12.264	12.189	12.284	12.131	12.028	12.427	12.676	12.793	12.851	12.415	12.574	12.025	12.319	12.401	12.343	12.307	12.198	12.231	12.158	12.066	12.028	12.408	12.172	12.004	12.502	11.785	12.194	12.136	12.198	11.935	12.183	11.723	11.899	12.172	11.917	12.522	12.479	12.357	12.05	12.246	12.706	12.133	11.993	12.227	12.244	11.994	12.031	11.807	11.986	11.8	12.38	12.415	12.286	12.241	12.397	12.771	11.846	12.122	12.078	12.415	12.383	12.235	12.078	12.116	12.358	11.829	12.371	12.253	12.344	12.434	12.261	12.202	11.563	11.341	12.286	12.621	11.599	12.229	12.235	11.642	12.309	12.486	12.32	12.328	11.899	11.785	12.202	12.284	12.116	12.081	12.287	12.616	12.177	12.476	12.223	12.075	12.187	11.856	12.195	12.517	12.332	12.105	12.159	12.175	11.723	11.718	11.662	12.371	12.297	12.104	12.025	11.816	11.97	12.12	12.714	12.241	11.161	10.374	12.066	12.02	12.182	12.063	11.778	11.984	12.016	12.149	12.181	12.723	11.608	12.281	12.343	12.206	12.018	12.032	11.98	12.175	11.752	12.391	11.695	11.47	12.221	12.107	11.728	11.837	11.618	12.424
C14orf159|NM_001102368	10.697	12.691	11.371	11.172	12.255	11.566	11.075	10.779	10.228	10.944	8.48	10.355	10.743	9.129	10.795	10.179	9.959	11.118	9.299	5.983	8.504	10.862	10.911	10.488	11.414	10.398	10.215	8.308	10.38	11.393	10.042	8.114	9.487	7.788	10.436	9.587	11.033	9.803	9.931	7.615	7.889	11.698	8	10.331	11.544	9.63	7.087	10.095	8.17	9.881	10.627	8.925	9.297	9.207	10.901	9.931	10.368	10.157	10.868	11.349	11.314	11.477	11.878	11.06	10.589	9.32	11.42	9.413	10.398	8.768	12.566	11.936	9.847	9.555	9.905	8.165	6.807	7.925	6.178	7.735	8.679	8.681	8.033	8.662	9.306	9.285	8.96	8.175	9.119	11.397	11.235	11.295	9.02	7.061	6.45	6.45	9.039	9.433	10.577	10.886	9.351	10.266	10.331	10.56	9.532	10.223	10.011	9.95	8.768	9.2	10.35	10.708	9.331	10.243	9.804	11.641	10.296	10.013	10.729	10.664	9.157	9.943	9.881	9.17	10.623	8.366	8.823	10.645	10.284	10.506	10.243	10.355	10.833	9.198	10.808	10.321	9.371	10.008	9.926	10.149	8.785	10.069	10.401	9.911	10.455	10.78	10.193	8.866	9.738	9.798	9.628	11.05	9.155	9.207	10.259	10.387	9.884	9.88	9.507	9.602	9.36	9.524	7.243	9.598	9.522	8.605	9.892	9.466	10.811	9.95	9.103	9.812	10.376	9.29	10.58	10.609	10.234	10.498	10.308	10.084	9.445	8.892	10.469	9.676	10.586	10.362	11.059	10.123	10.036	10.268	11.318	11.866	11.827	11.528	10.668	10.836	11.331	11.583	11.104	10.78	10.723	10.627	10.789	10.376	10.451	9.922	11.037	11.519	11.247	9.97	10.608	10.776	11.417	11.162	11.268	11.486	10.966	10.859	9.467
C14orf159|NM_001286470	10.697	12.691	11.371	11.172	12.255	11.566	11.075	10.779	10.228	10.944	8.48	10.355	10.743	9.129	10.795	10.179	9.959	11.118	9.299	5.983	8.504	10.862	10.911	10.488	11.414	10.398	10.215	8.308	10.38	11.393	10.042	8.114	9.487	7.788	10.436	9.587	11.033	9.803	9.931	7.615	7.889	11.698	8	10.331	11.544	9.63	7.087	10.095	8.17	9.881	10.627	8.925	9.297	9.207	10.901	9.931	10.368	10.157	10.868	11.349	11.314	11.477	11.878	11.06	10.589	9.32	11.42	9.413	10.398	8.768	12.566	11.936	9.847	9.555	9.905	8.165	6.807	7.925	6.178	7.735	8.679	8.681	8.033	8.662	9.306	9.285	8.96	8.175	9.119	11.397	11.235	11.295	9.02	7.061	6.45	6.45	9.039	9.433	10.577	10.886	9.351	10.266	10.331	10.56	9.532	10.223	10.011	9.95	8.768	9.2	10.35	10.708	9.331	10.243	9.804	11.641	10.296	10.013	10.729	10.664	9.157	9.943	9.881	9.17	10.623	8.366	8.823	10.645	10.284	10.506	10.243	10.355	10.833	9.198	10.808	10.321	9.371	10.008	9.926	10.149	8.785	10.069	10.401	9.911	10.455	10.78	10.193	8.866	9.738	9.798	9.628	11.05	9.155	9.207	10.259	10.387	9.884	9.88	9.507	9.602	9.36	9.524	7.243	9.598	9.522	8.605	9.892	9.466	10.811	9.95	9.103	9.812	10.376	9.29	10.58	10.609	10.234	10.498	10.308	10.084	9.445	8.892	10.469	9.676	10.586	10.362	11.059	10.123	10.036	10.268	11.318	11.866	11.827	11.528	10.668	10.836	11.331	11.583	11.104	10.78	10.723	10.627	10.789	10.376	10.451	9.922	11.037	11.519	11.247	9.97	10.608	10.776	11.417	11.162	11.268	11.486	10.966	10.859	9.467
C14orf159|NM_001286472	10.701	12.708	11.405	11.218	12.277	11.581	11.137	10.803	10.259	11.02	8.52	10.411	10.783	9.157	10.855	10.242	10.017	11.148	9.333	6.248	8.547	10.904	10.943	10.53	11.433	10.436	10.249	8.34	10.42	11.423	10.091	8.14	9.547	7.827	10.462	9.624	11.053	9.838	9.993	7.7	7.931	11.754	8.022	10.376	11.577	9.721	7.19	10.095	8.224	9.921	10.669	8.941	9.319	9.262	10.958	9.951	10.454	10.217	10.934	11.394	11.335	11.498	11.899	11.075	10.651	9.388	11.511	9.466	10.483	8.833	12.651	12.028	9.931	9.752	9.99	8.34	6.943	7.994	6.392	7.827	8.791	8.807	8.229	8.791	9.425	9.382	9.082	8.285	9.307	11.544	11.317	11.309	9.159	7.224	6.755	6.644	9.226	9.585	10.63	11.027	9.547	10.391	10.436	10.669	9.649	10.261	10.139	10.067	8.878	9.36	10.445	10.809	9.466	10.385	9.951	11.717	10.44	10.116	10.871	10.785	9.197	9.984	9.96	9.213	10.74	8.478	8.948	10.766	10.407	10.609	10.326	10.461	10.931	9.293	10.92	10.399	9.433	10.143	9.997	10.28	8.867	10.216	10.542	10.025	10.588	10.849	10.232	8.969	9.801	9.867	9.719	11.123	9.235	9.295	10.383	10.498	9.965	9.95	9.591	9.704	9.42	9.639	7.362	9.693	9.585	8.723	9.986	9.592	10.874	10.013	9.155	9.911	10.516	9.408	10.69	10.713	10.345	10.575	10.38	10.159	9.596	9.033	10.55	9.754	10.651	10.405	11.123	10.258	10.065	10.308	11.39	11.904	11.88	11.559	10.713	10.868	11.371	11.71	11.168	10.833	10.766	10.722	10.817	10.401	10.483	9.96	11.057	11.562	11.261	10.034	10.662	10.811	11.474	11.211	11.36	11.555	11.036	10.953	9.56
C14orf166|NM_016039	12.601	13.407	12.394	12.285	12.285	12.065	12.089	11.576	12.112	11.994	11.887	11.8	12.026	10.885	11.306	11.974	10.753	12.115	11.815	13.104	11.756	11.409	11.838	12.054	11.351	11.887	11.961	11.387	11.192	12.154	11.187	11.531	12.074	12.089	12.284	11.62	12.703	12.69	11.574	11.539	11.927	11.474	12.185	11.746	11.355	12.495	12.062	11.563	11.488	11.492	11.005	11.913	11.231	12.328	12.183	11.641	12.867	11.642	11.648	12.534	11.845	12.32	12.273	13.023	12.912	12.404	12.672	12.92	12.937	12.987	11.315	11.118	11.241	12.886	12.761	12.956	13.434	13.235	13.002	11.966	12.522	13.093	12.514	12.749	13.235	12.539	12.668	12.673	12.649	12.739	12.699	11.412	12.399	11.794	12.131	12.152	12.432	12.718	12.053	12.703	12.733	12.272	12.224	12.516	12.497	12.295	13.181	12.442	12.672	12.735	12.503	11.95	12.727	12.84	12.96	11.605	12.637	12.729	12.475	12.596	11.868	11.992	12.784	12.931	13.106	13.002	12.981	13.018	13.393	12.097	12.175	12.174	12.569	12.766	12.641	12.533	13.201	12.478	11.951	13.155	14.311	13.024	13.081	13.313	13.057	12.028	11.522	12.543	13.448	12.383	13.162	12.72	11.679	12.908	13.202	13.155	12.837	12.733	12.472	13.294	13.529	13.475	13.021	13.457	13.233	12.905	13.041	13.536	12.936	12.83	13.86	13.181	12.931	13.475	12.635	13.161	12.973	12.332	12.497	12.427	13.463	13.675	12.749	12.378	12.399	12.984	13.024	12.557	11.243	10.671	8.618	11.12	11.325	11.36	11.886	10.949	11.314	12.381	12.533	11.768	11.123	11.522	11.175	11.195	11.34	11.355	11.436	10.49	10.826	12.32	11.928	11.463	10.753	10.88	10.445	10.276	10.516	10.448	11.231
C16orf58|NM_022744	10.404	10.556	10.254	10.855	11.169	10.166	11.131	10.084	10.523	10.385	10.588	10.85	11.356	11.107	11.415	9.904	10.127	10.54	10.604	10.116	10.429	11.008	10.355	10.527	10.173	10.38	10.283	10.723	10.116	10.877	10.808	10.241	11.111	11.369	10.179	9.95	9.94	9.695	10.964	10.92	11.915	10.57	10.229	11.124	10.609	9.884	10.723	10.011	10.687	11.479	11.332	11.271	10.108	10.467	10.307	10.276	11.086	10.211	11.063	10.179	9.32	9.716	10.317	9.598	9.424	9.776	9.947	10.33	9.932	9.298	10.208	9.881	8.683	11.124	10.98	10.687	10.773	10.546	10.727	10.483	10.374	11.044	10.983	10.494	11.048	10.369	10.174	10.159	10.302	10.259	10.012	11.11	10.713	10.939	11.046	10.886	10.672	10.585	10.905	11.115	10.49	10.725	10.63	10.038	10.398	9.964	11.302	10.687	10.706	10.385	11.441	10.623	11.054	11.204	10.699	9.893	10.96	10.931	9.984	9.873	10.307	9.683	10.257	10.424	11.339	10.552	11.018	11.19	11.143	10.143	9.807	10.484	10.45	10.608	10.627	10.519	10.368	10.175	10.283	10.902	10.788	11.38	11.143	10.74	10.91	9.234	9.399	9.853	11.172	10.044	10.551	10.084	10.303	10.442	10.94	10.89	10.287	10.442	10.585	10.595	10.996	10.962	10.565	10.694	10.79	10.197	10.846	10.563	10.157	9.516	10.916	11.108	11.079	11.108	9.776	11.053	10.818	9.575	10.655	10.459	11.237	10.845	9.466	9.884	10.522	9.504	10.085	9.867	9.282	9.05	9.292	10.47	10.347	10.259	9.931	10.493	10.114	9.399	9.803	10.343	10.651	10.743	10.054	9.893	11.091	10.111	11.553	10.36	10.036	10.262	10.635	10.386	10.454	10.514	11.001	10.434	10.401	10.911	10.62
C16orf72|NM_014117	14.068	13.739	13.993	14.389	15.42	14.436	14.162	13.669	13.513	13.937	13.362	13.434	13.821	13.75	13.912	12.824	12.826	14.012	13.534	13.027	13.015	12.912	13.457	13.805	12.835	13.209	12.479	13.583	13.846	13.902	14.296	13.513	13.119	13.505	12.887	12.825	13.495	13.706	12.94	12.532	13.147	12.914	12.758	12.603	13.567	13.908	13.054	12.824	13.356	14.019	12.519	12.947	13.536	13.707	13.834	13.355	14.019	13.122	14.078	12.562	13.581	13.912	13.463	14.217	13.022	13.525	13.43	12.73	13.589	14.088	13.709	13.161	15.095	14.285	14.276	14.311	14.14	14.424	14.131	16.315	15.743	14.124	14.838	14.47	14.183	14.738	14.505	14.567	14.448	14.22	13.963	14.572	14.51	14.121	13.876	14.285	14.078	13.846	14.157	13.88	13.93	13.751	14.527	14.201	14.254	13.825	14.201	14.539	14.092	13.937	13.989	13.721	14.479	14.649	13.821	13.765	14.408	14.773	14.448	14.646	14.14	14.194	14.791	13.75	13.925	13.685	14.334	14.756	14.103	14.276	13.787	14.826	13.892	13.963	14.252	14.103	14.012	13.836	14.826	14.107	14.764	14.18	14.08	14.51	14.276	14.172	14.412	13.543	13.852	14.364	14.353	13.965	14.285	13.972	14.188	14.121	13.757	14.078	14.353	14.063	14.319	14.709	14.156	14.296	14.412	14.18	14.253	14.285	14.159	13.855	14.396	14.138	14.068	14.361	13.559	13.409	13.502	13.888	14.034	14.17	14.51	14.505	13.543	14.242	14.056	13.949	14.316	14.441	14.697	14.361	14.605	13.29	13.35	13.001	14.143	13.35	13.464	13.93	15.02	13.502	13.257	14.578	13.186	13.159	13.752	12.92	14.158	14.505	13.589	14.062	13.988	13.858	13.851	13.101	14.751	14.384	15.56	15.541	15.369
C18orf25|NM_001008239	9.943	10.635	10.005	9.34	9.353	9.915	9.685	9.624	9.008	9.51	9.428	10.091	8.757	8.375	8.925	8.496	8.16	9.728	8.281	8.877	9.872	9.165	9.697	8.863	11.369	7.788	9.181	9.932	9.118	8.811	8.855	8.103	8.555	9.877	9.692	9.152	9.157	8.405	8.948	8.672	9.604	8.948	10.591	10.435	8.683	8.295	8.388	10.826	8.883	8.512	8.853	8.555	7.94	8.243	8.655	7.788	8.29	9.248	8.409	9.89	9.711	10.212	9.863	9.836	8.587	9.331	8.055	7.948	8.512	9.375	8.574	9.695	10.364	8.087	8.366	8.948	8.579	8.892	8.665	8.426	8.18	8.238	8.379	8.011	8.366	8.679	8.6	8.718	8.892	8.34	8.103	10.021	9.079	8.379	7.788	8.243	7.492	7.195	9.439	7.714	8.134	8.17	8.508	8.248	8.858	8.901	7.925	8.867	8.114	7.931	8.527	9.103	8.401	7.748	7.651	9.042	8.317	8.229	8.371	8.644	9.147	9.2	9.295	7.704	8.05	8.611	8.476	8.214	8.122	8.474	9.095	9.418	8.416	8.401	8.271	8.88	8.098	8.229	8.598	7.943	8.355	7.335	7.762	7.928	7.901	9.086	9.788	8.426	8.852	9.145	8.401	7.845	9.801	7.748	8.109	7.409	8.05	8.697	8.758	7.943	8.192	8.472	8.778	8.044	7.807	8.313	7.814	8.226	7.672	8.011	10.008	7.997	7.531	9.273	7.748	8.114	7.889	8.366	9.082	8.884	7.948	7.864	8.16	9.211	9.317	8.05	8	10.385	11.466	11.755	12.26	10.006	9.365	9.329	10.669	9.842	9.264	9.676	9.964	9.823	9.208	9.776	10.693	9.931	9.43	9.219	9.082	9.803	10.177	9.29	9.36	9.569	10.504	10.067	9.572	9.884	9.642	9.823	9.516
C18orf25|NM_145055	9.922	10.534	9.97	9.321	9.295	9.869	9.604	9.591	8.934	9.438	9.364	10.043	8.642	8.322	8.817	8.472	8.066	9.713	8.224	8.838	9.822	9.122	9.674	8.791	11.341	7.735	9.119	9.893	9.101	8.768	8.794	8.033	8.518	9.825	9.602	9.103	9.129	8.34	8.887	8.626	9.515	8.883	10.551	10.416	8.644	8.18	8.349	10.826	8.838	8.455	8.775	8.468	7.864	8.147	8.589	7.748	8.209	9.19	8.281	9.866	9.677	10.19	9.819	9.836	8.484	9.329	8.011	7.883	8.43	9.324	8.512	9.695	10.354	8	8.243	8.853	8.468	8.801	8.611	8.308	8.111	8.093	8.285	7.775	8.124	8.562	8.362	8.522	8.817	8.308	7.994	10.014	8.951	8.271	7.7	8.17	7.276	6.943	9.361	7.615	7.994	8	8.418	8.14	8.817	8.788	7.864	8.755	7.919	7.788	8.472	9.027	8.322	7.615	7.426	8.98	8.134	8.058	8.34	8.547	8.969	9.124	9.271	7.57	7.922	8.535	8.401	8.082	8	8.414	8.969	9.315	8.264	8.26	8.044	8.758	7.972	8.124	8.447	7.87	8.295	7.267	7.679	7.845	7.814	9.011	9.77	8.347	8.687	9.103	8.34	7.788	9.753	7.6	8.003	7.011	7.889	8.631	8.704	7.839	8.122	8.375	8.679	7.957	7.704	8.134	7.775	8.185	7.555	7.895	9.989	7.972	7.335	9.234	7.607	8.033	7.728	8.267	8.986	8.778	7.794	7.788	8.033	9.157	9.276	7.919	7.972	10.367	11.445	11.741	12.26	9.984	9.338	9.264	10.619	9.803	9.251	9.626	9.931	9.794	9.194	9.745	10.683	9.906	9.36	9.2	8.999	9.768	10.155	9.207	9.299	9.488	10.469	10.025	9.52	9.828	9.6	9.79	9.476
C18orf32|NM_001035005	8.32	7.983	7.409	7.983	7.775	8.17	7.842	8.758	9.598	9.449	9.594	10.676	9.201	9.014	8.366	8.801	8.928	8.262	8.957	8.947	9.319	9.217	8.877	9.75	8.464	7.662	9.581	9.16	9.558	8.48	8.304	8.011	9.106	9.919	8.006	8.422	8.665	7.957	8.48	8.441	9.19	9.156	8.224	9.061	7.721	7.697	7.901	9.596	7.907	9.439	8.853	9.353	7.285	8.674	9.598	7.098	9.931	8.464	9.711	8.683	8.543	7.686	8.43	8.48	8.88	7.077	9.082	8.807	9.234	9.926	9.966	10.397	9.18	9.122	8.804	9.04	9.804	9.404	9.414	10.068	10.612	9.05	9.794	9.36	9.598	10.432	9.308	9.461	9.581	9.777	9.798	9.16	9.313	9.345	9.813	10.308	9.818	8.943	8.768	9.696	9.467	8.877	9.598	8.811	8.989	10.147	9.43	9.803	8.951	9.338	8.033	9.05	8.775	9.901	9.524	8.585	9.241	9.43	9.182	9.347	10.118	9.106	9.547	9.292	9.674	8.622	9.119	9.768	9.573	9.079	10.426	9.399	10.303	8.435	9.122	9.299	10.055	8.447	9.53	10.207	9.94	9.592	9.421	9.892	10.116	9.116	9.177	9.445	10.779	9.277	10.049	9.547	9.711	10.116	9.853	10.143	9.56	10.095	9.839	10.506	10.252	9.89	10.794	10.637	9.833	10.284	10.124	9.844	10.194	9.931	9.831	10.432	9.917	10.771	9.34	9.457	8.836	9.405	10.132	9.524	10.296	10.598	9.689	9.299	9.124	9.433	10.174	9.445	8.34	7.651	7.861	9.172	8.892	9.119	9.519	8.504	8.919	10.091	10.285	9.676	8.775	8.457	9.407	8.883	9.281	9.022	10.849	10.077	8.683	9.456	9.445	8.883	8.794	8.592	9.886	9.577	10.833	10.322	10.546
C18orf8|NM_001276342	10.911	12.043	11.155	11.059	10.794	11.474	11.878	10.004	10.16	10.219	10.494	10.964	11.459	11.528	11.667	10.922	11.573	10.585	10.095	12.534	10.689	11.056	10.931	10.517	10.937	10.78	11.206	11.428	10.132	10.343	10.961	11.72	11.383	11.168	11.413	10.877	10.461	10.252	10.782	10.179	10.211	10.515	11.027	11.156	9.678	10.228	10.75	11.962	11.12	11.115	11.349	11.024	9.95	10.874	10.855	10.634	10.489	11.243	11.231	10.937	11.089	10.771	10.671	10.573	11.482	10.687	11.486	10.511	10.78	10.341	11.519	11.878	10.974	10.795	10.758	10.754	10.546	10.637	10.483	11.189	10.8	10.999	10.467	10.413	10.592	10.396	10.374	10.458	10.771	10.769	10.891	10.535	11.367	11.36	11.115	11.146	11.093	10.632	10.317	10.946	11.041	11.411	11.177	10.494	11.259	11.115	11.053	10.974	10.822	11.056	10.425	10.748	10.794	10.728	10.432	10.426	10.619	11.041	10.303	10.316	11.412	10.758	10.905	10.664	11.158	10.836	10.269	10.899	10.742	10.979	11.535	11.664	11.448	10.637	10.964	10.926	11.319	10.674	11.519	10.996	10.38	10.436	10.501	10.467	10.321	10.95	10.964	11.001	10.975	10.512	11.263	10.556	10.422	11.218	10.319	10.769	10.892	11.373	10.843	11.383	11.134	11.064	10.91	10.855	10.758	11.056	10.908	10.905	11.217	10.969	11.116	11.3	10.499	10.889	10.943	11.213	10.945	10.749	11.641	11.201	10.483	11.027	11.274	11.531	11.235	10.93	10.811	11.046	11.272	12.259	11.808	10.321	10.079	10.238	11.196	10.641	10.567	10.664	11.137	10.516	10.35	10.953	11.05	10.174	10.368	10.504	11.063	11.177	10.825	10.922	10.416	10.588	11.082	10.24	10.87	10.684	11.131	10.754	10.836
C18orf8|NM_013326	10.773	11.9	11.065	10.913	10.621	11.357	11.749	9.886	9.994	10.021	10.331	10.837	11.343	11.376	11.551	10.799	11.497	10.436	9.943	12.447	10.591	10.92	10.773	10.334	10.833	10.661	11.075	11.312	10.007	10.194	10.771	11.538	11.225	10.994	11.25	10.727	10.257	10.056	10.578	10.011	10.097	10.345	10.87	11.044	9.486	10.091	10.609	11.859	11.006	10.937	11.278	10.836	9.825	10.723	10.725	10.469	10.276	11.138	11.124	10.754	10.905	10.642	10.542	10.473	11.247	10.527	11.175	10.234	10.497	10.174	11.385	11.859	10.901	10.699	10.589	10.639	10.393	10.484	10.335	11.057	10.648	10.866	10.38	10.17	10.447	10.257	10.231	10.351	10.625	10.536	10.719	10.401	11.251	11.185	10.911	10.954	10.892	10.478	10.213	10.779	10.874	11.317	11.037	10.307	11.135	10.93	10.845	10.79	10.66	10.912	10.322	10.715	10.689	10.553	10.259	10.245	10.511	10.836	10.143	10.081	11.306	10.635	10.78	10.447	11.038	10.662	10.101	10.758	10.573	10.855	11.366	11.563	11.282	10.443	10.812	10.804	11.161	10.504	11.373	10.803	10.24	10.285	10.274	10.264	10.106	10.834	10.856	10.776	10.767	10.333	11.09	10.326	10.307	11.052	10.121	10.538	10.629	11.263	10.681	11.231	10.917	10.917	10.664	10.648	10.583	10.856	10.687	10.757	11.046	10.754	10.979	11.135	10.262	10.707	10.787	11.073	10.788	10.552	11.517	11.052	10.2	10.818	11.105	11.38	11.152	10.794	10.666	10.994	11.217	12.202	11.807	10.192	9.961	10.143	11.043	10.556	10.445	10.515	10.944	10.365	10.238	10.788	10.96	10.033	10.276	10.374	10.884	11.09	10.719	10.689	10.342	10.451	10.977	10.123	10.799	10.546	11.008	10.588	10.71
C19orf53|NM_014047	9.152	8.753	8.43	8.02	7.531	8.185	8.234	8.811	9.367	9.876	9.416	9.083	9.36	10.143	8.823	9.558	9.649	8.999	9.103	10.411	8.716	8.587	9.605	9.827	8.842	8.243	8.989	8.592	8.371	9.302	9.715	9.333	9.585	9.685	9.477	10.057	9.474	9.875	8.622	9.468	9.703	9.156	9.241	9.778	8.535	10.061	10.091	8.472	8.889	10.042	8.665	9.974	9.103	9.254	8.925	9.061	10.01	9.591	9.238	8.944	9.137	8.451	8.817	9.12	9.763	9.235	9.743	10.114	10.54	9.344	8.647	8.116	8.804	10.355	10.02	10.067	10.321	9.853	9.853	9.039	9.959	10.836	10.143	10.363	10.333	10.277	9.919	10.036	10.348	9.827	9.888	8.05	9.903	9.669	9.919	9.654	10.342	10.766	9.508	10.57	10.998	10.961	10.367	9.692	9.594	9.994	10.677	10.516	10.909	10.497	9.692	8.842	10.307	10.461	10.75	9.197	10.383	10.195	10.063	9.66	9.778	9.861	9.665	10.545	10.238	10.278	10.184	10.319	10.216	9.803	9.674	9.147	10.274	10.629	10.086	10.447	9.928	10.042	9.36	10.682	9.748	10.819	10.302	10.386	10.379	9.347	9.141	10.144	9.752	9.24	9.793	9.635	9.745	10.58	10.579	10.321	10.261	9.922	9.923	9.673	9.997	9.563	10.422	9.812	9.845	10.047	9.745	9.852	9.604	9.945	8.884	9.745	10.445	9.997	9.99	10.322	10.479	9.366	9.559	9.338	10.385	10.167	9.87	9.644	9.529	10.115	9.89	8.796	8.763	7.781	9.748	7.839	8.478	8.379	8.83	8.577	8.472	9.577	9.39	9.329	8.907	9.231	8.044	8.83	8.817	8.791	9.364	8.238	8.324	8.488	8.785	8.607	7.889	8.555	8.598	8.741	8.899	9.074	8.581
C1GALT1|NM_020156	11.333	9.466	10.778	10.432	10.64	9.226	10.014	11.72	11.266	10.322	11.844	11.042	12.116	11.894	11.915	13.302	11.115	11.376	11.573	11.866	14.201	12.909	11.022	10.877	12.022	10.856	11.585	12.037	12.107	11.448	10.849	10.741	10.877	7.889	11.822	11.985	9.742	11.136	11.668	11.406	11.769	11.655	10.503	10.373	12.707	10.966	11.479	11.873	11.682	10.679	11.565	11.602	10.94	10.527	11.572	11.879	9.516	11.752	11.654	10.276	11.189	11.531	11.269	11.536	9.999	10.259	10.917	10.87	9.155	11.915	10.322	10.172	11.639	11.563	9.285	11.155	10.288	10.845	10.728	10.067	8.91	11.657	11.438	10.086	11.02	10.397	10.469	10.429	11.438	10.009	10.268	10.355	10.671	10.063	9.399	9.75	9.404	10.165	11.355	9.877	10.285	10.434	10.65	9.082	11.241	11.018	10.564	10.684	10.65	10.972	9.337	10.174	9.647	8.883	9.875	10.861	9.704	9.762	10.079	10.352	11.575	10.956	12.007	10.54	11.107	10.621	11.192	10.516	9.283	10.66	10.939	11.573	10.774	9.604	10.236	10.238	10.015	10.067	11.311	10.383	10.236	12.427	11.263	12.177	11.204	11.328	10.74	10.061	9.935	10.683	9.786	9.5	11.499	10.529	9.392	9.613	9.526	10.254	11.017	9.456	9.788	8.948	10.556	9.52	9.16	10.5	8.52	10.351	10.284	10.474	12.497	9.69	9.977	10.725	10.284	10.368	9.902	10.123	10.926	10.2	10.445	11.517	10.435	10.909	11.373	9.596	9.264	11.639	12.456	12.281	10.902	12.611	11.626	11.261	11.391	11.925	11.321	10.713	10.712	11.873	10.684	12.017	14.617	11.61	11.284	12.206	11.728	11.925	12.674	10.387	10.811	12.616	13.675	10.836	11.6	11.584	11.414	11.022	11.046
C1orf27|NM_001164245	11.209	10.785	10.846	10.56	10.682	10.833	11.235	11.474	11.625	11.466	11.603	11.588	11.003	11.431	11.627	11.25	11.315	10.556	11.573	11.295	11.103	11.896	11.288	11.034	11.154	11.299	10.947	11.338	11.444	11.343	11.888	10.35	11.414	11.798	10.802	11.355	10.785	10.803	11.434	11.26	11.58	11.347	11.284	12.189	10.855	10.408	10.06	11.912	10.864	10.877	11.246	11.16	11.089	10.724	11.404	10.889	12.058	11.796	10.78	10.901	10.54	10.588	10.698	11.272	10.231	11.679	9.95	10.456	10.416	10.943	10.597	11.331	11.112	9.95	9.999	10.255	10.749	10.407	10.917	10.732	10.811	10.167	10.6	10.334	10.385	10.492	10.588	10.517	10.305	10.598	10.607	10.197	10.288	10.174	10.036	10.476	10.642	10.442	10.836	10.788	10.641	10.187	10.506	10.494	10.515	11.082	10.493	11.059	10.435	10.621	10.032	11.064	10.155	10.538	10.639	10.634	10.569	10.544	10.213	10.669	10.779	10.429	10.809	10.767	10.637	10.672	10.778	10.537	10.484	10.107	10.823	10.657	10.551	10.244	10.343	10.569	10.909	10.47	10.686	10.516	10.883	10.284	10.328	10.335	10.598	10.671	11.242	10.68	11.335	10.635	10.71	10.664	10.918	10.391	10.874	10.725	10.755	10.627	10.699	10.783	10.938	10.569	10.845	11.014	10.803	10.758	10.773	10.467	11.067	10.873	11.575	11.111	10.689	11.246	10.304	10.849	10.771	10.198	10.969	10.627	11.158	11.021	10.393	10.538	10.664	10.681	10.901	11.988	11.104	10.943	9.692	11.192	10.808	10.85	10.588	10.696	10.591	11.128	11.138	11.105	10.822	9.688	11.383	11.082	11.816	10.905	11.315	11.115	10.769	10.849	11.05	10.923	10.917	10.849	10.87	10.826	11.005	10.432	10.723
C1orf27|NM_001164246	11.235	10.758	10.855	10.567	10.689	10.845	11.264	11.475	11.636	11.477	11.615	11.6	11.009	11.456	11.639	11.264	11.324	10.546	11.578	11.295	11.111	11.905	11.289	11.041	11.151	11.311	10.942	11.341	11.413	11.347	11.895	10.374	11.414	11.807	10.808	11.376	10.767	10.811	11.445	11.277	11.587	11.366	11.277	12.198	10.87	10.429	10.036	11.854	10.873	10.881	11.284	11.155	11.102	10.743	11.417	10.886	12.073	11.815	10.835	10.922	10.545	10.62	10.723	11.314	10.222	11.661	9.95	10.488	10.44	10.953	10.626	11.331	11.113	9.989	10.015	10.264	10.774	10.461	10.911	10.765	10.868	10.167	10.624	10.343	10.385	10.514	10.608	10.484	10.308	10.646	10.641	10.167	10.312	10.23	10.072	10.494	10.671	10.473	10.848	10.803	10.684	10.223	10.516	10.506	10.505	11.105	10.537	11.056	10.47	10.649	10.074	11.038	10.187	10.553	10.671	10.625	10.576	10.579	10.235	10.7	10.815	10.445	10.835	10.773	10.669	10.694	10.784	10.545	10.494	10.149	10.86	10.671	10.626	10.303	10.355	10.592	10.892	10.491	10.732	10.587	10.877	10.321	10.328	10.347	10.579	10.669	11.241	10.68	11.343	10.617	10.71	10.671	10.939	10.385	10.881	10.725	10.75	10.662	10.686	10.766	10.915	10.591	10.842	11.007	10.809	10.8	10.825	10.455	11.082	10.855	11.57	11.075	10.707	11.22	10.298	10.852	10.736	10.179	10.943	10.635	11.172	11.007	10.367	10.516	10.671	10.632	10.883	11.983	11.096	10.944	9.692	11.19	10.795	10.87	10.581	10.699	10.595	11.108	11.104	11.078	10.836	9.695	11.383	11.073	11.824	10.909	11.321	11.109	10.766	10.854	11.053	10.91	10.892	10.849	10.87	10.843	10.992	10.438	10.726
C1orf27|NM_017847	11.194	10.734	10.834	10.53	10.621	10.824	11.226	11.458	11.599	11.441	11.578	11.572	10.932	11.393	11.573	11.217	11.274	10.527	11.516	11.257	11.059	11.861	11.249	10.976	11.134	11.248	10.908	11.306	11.393	11.317	11.845	10.308	11.385	11.754	10.759	11.316	10.735	10.776	11.393	11.242	11.538	11.312	11.223	12.158	10.836	10.392	10.015	11.854	10.831	10.846	11.209	11.084	11.059	10.682	11.371	10.849	12.018	11.771	10.759	10.875	10.518	10.568	10.694	11.267	10.162	11.635	9.91	10.431	10.363	10.902	10.578	11.329	11.099	9.925	9.959	10.217	10.699	10.376	10.87	10.694	10.78	10.123	10.553	10.283	10.342	10.458	10.502	10.44	10.264	10.559	10.575	10.167	10.258	10.159	10.005	10.444	10.582	10.407	10.823	10.742	10.607	10.118	10.459	10.467	10.446	11.021	10.452	10.964	10.391	10.565	10.013	10.966	10.107	10.493	10.575	10.595	10.532	10.508	10.167	10.648	10.754	10.392	10.785	10.701	10.588	10.646	10.74	10.494	10.431	10.086	10.783	10.612	10.516	10.216	10.321	10.525	10.849	10.452	10.664	10.484	10.808	10.232	10.268	10.284	10.501	10.627	11.206	10.609	11.295	10.576	10.66	10.589	10.892	10.307	10.833	10.648	10.689	10.588	10.664	10.716	10.867	10.512	10.783	10.933	10.734	10.698	10.753	10.404	11.027	10.812	11.519	11.041	10.62	11.166	10.23	10.786	10.696	10.137	10.886	10.571	11.075	10.93	10.33	10.452	10.637	10.575	10.842	11.952	11.078	10.931	9.692	11.162	10.771	10.827	10.544	10.672	10.556	11.057	11.073	11.034	10.798	9.653	11.36	11.041	11.774	10.861	11.266	11.067	10.735	10.809	10.997	10.877	10.87	10.823	10.842	10.803	10.959	10.397	10.699
C1orf35|NM_024319	7.721	8.285	7.644	7.672	7.943	7.966	8.57	7.886	8.611	8.508	8.253	8.2	7.34	8.011	8.285	7.748	7.943	7.972	7.741	7.997	6.943	8.028	7.647	7.535	7.006	7.243	8.214	6.585	8.306	8.055	8.804	7.257	8.033	8.375	7.948	8.492	8.299	8.76	7.243	8.114	8.901	8.366	8.205	6.82	7.267	8.589	8.676	8.455	7.615	7.098	6.755	7.693	7.788	7.103	8.358	7.426	9.127	8.581	7.401	7.721	8.407	7.811	8.003	7.945	8.375	9.626	8.271	8.43	8.488	8.17	7.392	9.285	6.45	7.535	7.098	7.983	7.285	7.43	7.331	7.098	8.366	7.948	7.392	8.697	7.238	7.555	7.139	7.366	7.098	8.271	7.861	8.781	8.468	7.585	7.508	7.651	7.539	8.134	5.983	7.492	7.539	8.224	7.276	7.997	6.895	7.276	6.807	7.7	8.308	7.409	6.925	8.063	7.839	6.907	7.735	7.889	6.851	7.028	8.082	6.96	7.948	7.945	6.644	8.008	7.679	8.488	6.614	7.647	8.409	8	7.867	7.243	8.611	8.308	7.468	8.219	7.028	7.928	7.044	7.492	6.178	7.562	7.17	7.335	6.82	7.409	6.45	7.943	8.763	6.883	6.585	7.788	6.943	7.512	6.851	6.989	7.358	7.011	5.983	7.596	7.209	6.109	7.492	5.983	7.492	7.676	6.32	6.895	6.977	8.093	6.755	7	7.679	6.32	8.358	6.851	7.539	7.945	7.362	6.248	7.358	6.45	8.16	7.839	5.983	7.883	7.788	7.883	7.468	7.721	10.116	5.983	6.96	6.699	6.109	6.392	6.755	6.178	6.775	7.308	7.945	5.983	5.983	6.644	6.699	6.109	7.443	7.098	6.109	6.644	7.755	6.248	6.109	6.925	7.358	7.358	7.267	7.48	7.531
C1orf35|NR_130975	7.721	8.285	7.644	7.672	7.889	7.948	8.57	7.845	8.611	8.48	8.18	8.137	7.308	8.008	8.271	7.735	7.943	7.972	7.741	7.972	6.883	7.983	7.615	7.492	7.006	7.229	8.192	6.508	8.295	8.033	8.788	7.257	7.983	8.322	7.925	8.43	8.271	8.731	7.195	8.103	8.892	8.347	8.18	6.794	7.238	8.555	8.644	8.455	7.558	7.044	6.644	7.693	7.721	7.103	8.34	7.409	9.101	8.512	7.392	7.7	8.407	7.811	7.977	7.945	8.366	9.626	8.271	8.42	8.48	8.17	7.366	9.285	6.45	7.531	7.061	7.972	7.276	7.349	7.331	7.077	8.366	7.948	7.392	8.683	7.238	7.555	7.139	7.366	7.098	8.271	7.861	8.781	8.435	7.539	7.48	7.651	7.539	8.134	5.983	7.492	7.539	8.214	7.248	7.997	6.895	7.248	6.807	7.693	8.285	7.409	6.794	8.055	7.823	6.907	7.735	7.886	6.851	7.028	8.077	6.96	7.945	7.925	6.585	8	7.679	8.484	6.614	7.615	8.409	8	7.839	7.243	8.589	8.281	7.409	8.219	7.028	7.886	7.011	7.492	6.178	7.539	7.17	7.335	6.794	7.392	6.45	7.943	8.763	6.883	6.585	7.788	6.943	7.512	6.755	6.989	7.358	6.907	5.983	7.596	7.209	6.109	7.492	5.983	7.492	7.676	6.32	6.895	6.943	8.066	6.755	6.96	7.651	6.32	8.358	6.851	7.531	7.945	7.362	5.983	7.331	6.45	8.16	7.814	5.983	7.883	7.788	7.883	7.443	7.721	10.116	5.983	6.96	6.699	5.858	6.109	6.392	5.858	6.775	7.308	7.943	5.983	5.983	6.585	6.699	5.858	7.331	6.585	5.858	6.585	7.735	6.109	5.858	6.925	7.267	7.358	7.219	7.48	7.531
C1orf52|NM_198077	10.467	10.2	10.155	9.919	10.319	9.613	10.256	10.825	10.873	10.568	10.308	11.774	11.239	9.916	11.243	10.776	9.692	10.436	9.466	9.976	9.934	10.731	10.072	10.478	9.867	10.131	10.861	10.87	10.752	10.112	9.893	9.871	9.526	9.317	9.881	10.671	10.575	10.17	11.477	10.143	9.794	12.343	10.595	10.873	10.102	11.468	11.133	11.697	10.512	10.442	10.746	9.399	10.407	10.185	10.144	9.97	9.36	10.676	10.591	10.819	10.453	10.455	10.341	10.525	9.16	10.143	9.122	9.451	8.992	10.648	9.823	9.757	10.562	8.281	8.681	8.768	10.103	9.624	10.519	9.96	9.763	8.833	9.947	9.124	9.487	9.226	9.17	9.011	9.53	9.433	10.143	11.323	10.44	8.99	9.693	10.067	10.149	9.05	10.069	10.175	10.226	9.159	10.015	9.773	8.728	10.5	10.53	10.143	9.082	9.262	10.384	10.284	9.292	10.19	9.713	10.333	10.431	10.205	9.222	9.893	10.579	9.626	10.143	9.295	9.568	9.445	9.922	10.199	9.704	9.917	10.512	10.116	9.987	9.656	10.038	9.778	9.852	9.824	10.22	9.86	9.997	9.157	9.449	9.325	9.185	9.428	9.501	9.488	10.297	9.165	9.89	9.747	10.011	9.688	9.674	9.692	9.202	9.326	9.604	10.179	10.331	10.489	10.264	10.801	9.3	9.649	10.376	9.653	10.273	9.601	10.487	10.405	10.133	10.249	9.161	10.144	9.56	9.457	10.403	9.561	10.55	10.089	9.366	9.331	9.617	8.753	9.247	11.115	10.742	10.404	9.911	10.322	10.003	10.398	9.264	9.326	9.877	9.65	10.174	9.655	9.853	9.175	10.116	9.928	10.033	10.073	9.984	10.179	9.881	9.617	10.205	9.908	9.541	9.413	9.348	9.437	10.214	10.072	9.825
C20orf24|NM_199483	6.977	8.145	8.335	7.426	7.943	8.397	8.304	7.934	8.566	8.224	8.326	7.814	8.604	10.456	8.629	9.347	9.541	8.905	10.669	9.271	9.192	8.358	8.271	8.844	8.418	9.319	9.685	8.833	9.475	8.114	9.122	10.267	9.692	9.017	9.674	10.006	9.222	9.157	10.068	9.801	11.425	7.925	9.302	9.815	9.006	9.36	9.172	9.192	8.496	9.18	9.187	10.078	9.177	9.524	9.34	8.48	9.903	9.877	9.217	8.626	8.767	8.925	8.738	9.704	10.456	9.02	9.908	10.949	10.185	9.801	9.819	7.721	9.326	9.641	9.291	9.693	9.893	9.43	9.202	8.426	9.103	10.013	8.892	9.611	9.032	9.085	9.314	9.42	9.281	9.566	9.468	7.558	9.29	9.127	9.576	9.205	9.147	10.091	7.672	9.042	9.803	9.711	8.919	9.484	9.449	9.669	9.424	9.617	10.036	9.951	8.326	9.767	9.36	9.205	10.116	8.562	8.986	9.29	9.707	9.119	9.524	9.637	8.51	10.033	9.572	10.341	9.257	9.598	10.112	9.428	9.331	9.371	9.893	9.916	9.082	9.453	9.445	9.945	9.015	9.827	8.522	8.925	8.771	9.34	9.264	9.187	8.951	10.336	9.967	8.658	9.213	9.574	8.815	9.711	9.399	9.513	10.014	9.412	8.845	9.225	9.003	9.066	9.987	8.847	9.315	9.922	8.711	8.591	9.246	10.07	8.535	9.074	8.853	8.811	9.95	9.587	9.658	9.524	9.155	8.907	9.776	8.943	9.704	9.541	8.011	9.688	9.455	9.063	7.592	8.646	10.856	7.087	7.592	7.864	9.524	8.103	7.596	8.827	8.905	8.229	7.098	7.96	7.615	7.925	7.951	8.069	9.461	7.392	7.948	8.34	7.139	7.87	7.945	7.693	7.43	7.775	8.039	7.883	7.839
C20orf27|NM_001039140	9.159	8.957	8.793	8.88	8.137	9.079	9.222	9.765	9.655	10.21	8.904	8.791	8.798	7.928	8.596	9.306	8.533	8.791	9.16	8.807	8.566	8.257	9.558	8.755	8.295	9.271	9.127	9.137	8.137	8.948	8.943	9.461	9.591	10.459	9.786	9.413	9.367	10.276	8.134	8.937	8.257	9.453	8.512	8.989	8.683	10.447	10.132	6.644	9.235	8.665	8.74	9.856	8.738	8.451	9.6	9.86	8.177	9.558	9.234	8.665	7.735	8.904	9.234	9.604	11.17	10.331	9.508	10.348	10.286	9.598	9.685	7.817	9.157	9.773	9.34	10.01	8.592	8.957	9.347	8.508	8.948	9.508	8.922	10.266	8.919	9.407	9.801	9.893	9.039	8.681	8.809	8.839	8.905	9.366	8.983	9.285	9.626	11.055	8.919	9.892	10.495	10.789	9.297	9.145	9.376	8.951	9.264	9.678	10.625	10.374	8.925	9.583	10.283	9.399	10.299	8.137	8.943	9.264	9.269	9.025	7.788	9.299	8.768	9.801	9.329	9.799	9.624	9.2	9.451	9.079	8.355	8.134	9.591	10.66	9.097	9.651	9.039	9.831	7.989	9.217	8.014	9.701	9.766	9.364	9.34	9.046	7.994	9.99	9.752	8.823	8.91	9.222	8.776	9.886	8.755	9	9.628	8.847	8.579	9.234	8.409	9.633	9.079	8.785	9.593	9.269	9.169	8.804	8.662	9.379	7.943	8.647	10.169	8.167	9.711	9.711	9.887	9.103	8.373	8.852	9.264	8.313	9.34	8.75	8.615	9.122	8.836	8.124	7.392	6.248	9.656	8	8.229	8.424	8.574	7	7.788	8.175	8.122	7.098	8.823	8.274	6.82	8.14	7.539	8.88	7.814	8.295	7.925	7.88	9.366	8.243	7	7.735	7.791	8.271	8.022	9.131	8.951
C20orf27|NM_001258429	9.18	8.957	8.793	8.88	8.137	9.095	9.25	9.788	9.674	10.241	8.926	8.822	8.811	7.928	8.604	9.325	8.533	8.791	9.17	8.817	8.566	8.271	9.572	8.768	8.304	9.283	9.145	9.154	8.137	8.957	8.948	9.466	9.598	10.473	9.814	9.427	9.379	10.284	8.134	8.951	8.267	9.457	8.512	9.003	8.687	10.459	10.155	6.644	9.248	8.674	8.765	9.875	8.755	8.455	9.607	9.886	8.202	9.558	9.248	8.674	7.748	8.904	9.26	9.604	11.176	10.333	9.516	10.355	10.293	9.6	9.697	7.817	9.175	9.773	9.344	10.015	8.602	8.957	9.366	8.512	8.957	9.513	8.922	10.269	8.925	9.407	9.811	9.898	9.039	8.681	8.809	8.839	8.935	9.371	8.994	9.295	9.632	11.059	8.928	9.916	10.512	10.794	9.299	9.157	9.376	8.951	9.264	9.689	10.635	10.376	8.925	9.605	10.295	9.403	10.305	8.162	8.951	9.282	9.271	9.025	7.788	9.299	8.768	9.809	9.331	9.803	9.647	9.207	9.468	9.085	8.355	8.147	9.594	10.668	9.106	9.672	9.042	9.853	7.989	9.222	8.033	9.701	9.776	9.366	9.347	9.066	8.011	9.997	9.752	8.823	8.926	9.231	8.785	9.886	8.755	9	9.628	8.847	8.585	9.234	8.409	9.651	9.079	8.788	9.596	9.269	9.169	8.804	8.665	9.397	7.96	8.647	10.184	8.167	9.721	9.748	9.893	9.103	8.401	8.852	9.264	8.342	9.34	8.76	8.615	9.127	8.852	8.124	7.392	6.248	9.656	8.033	8.241	8.464	8.579	7.028	7.788	8.175	8.147	7.098	8.823	8.304	6.82	8.172	7.615	8.88	7.814	8.311	7.928	7.925	9.377	8.257	7.028	7.735	7.791	8.281	8.05	9.146	8.96
C20orf27|NM_001258430	9.18	8.957	8.793	8.88	8.137	9.095	9.25	9.788	9.674	10.241	8.926	8.822	8.811	7.928	8.604	9.325	8.533	8.791	9.17	8.817	8.566	8.271	9.572	8.768	8.304	9.283	9.145	9.154	8.137	8.957	8.948	9.466	9.598	10.473	9.814	9.427	9.379	10.284	8.134	8.951	8.267	9.457	8.512	9.003	8.687	10.459	10.155	6.644	9.248	8.674	8.765	9.875	8.755	8.455	9.607	9.886	8.202	9.558	9.248	8.674	7.748	8.904	9.26	9.604	11.176	10.333	9.516	10.355	10.293	9.6	9.697	7.817	9.175	9.773	9.344	10.015	8.602	8.957	9.366	8.512	8.957	9.513	8.922	10.269	8.925	9.407	9.811	9.898	9.039	8.681	8.809	8.839	8.935	9.371	8.994	9.295	9.632	11.059	8.928	9.916	10.512	10.794	9.299	9.157	9.376	8.951	9.264	9.689	10.635	10.376	8.925	9.605	10.295	9.403	10.305	8.162	8.951	9.282	9.271	9.025	7.788	9.299	8.768	9.809	9.331	9.803	9.647	9.207	9.468	9.085	8.355	8.147	9.594	10.668	9.106	9.672	9.042	9.853	7.989	9.222	8.033	9.701	9.776	9.366	9.347	9.066	8.011	9.997	9.752	8.823	8.926	9.231	8.785	9.886	8.755	9	9.628	8.847	8.585	9.234	8.409	9.651	9.079	8.788	9.596	9.269	9.169	8.804	8.665	9.397	7.96	8.647	10.184	8.167	9.721	9.748	9.893	9.103	8.401	8.852	9.264	8.342	9.34	8.76	8.615	9.127	8.852	8.124	7.392	6.248	9.656	8.033	8.241	8.464	8.579	7.028	7.788	8.175	8.147	7.098	8.823	8.304	6.82	8.172	7.615	8.88	7.814	8.311	7.928	7.925	9.377	8.257	7.028	7.735	7.791	8.281	8.05	9.146	8.96
C20orf27|NR_047675	9.186	9.022	8.836	8.951	8.271	9.155	9.281	9.803	9.736	10.278	8.989	8.852	8.849	7.954	8.644	9.364	8.607	8.833	9.197	8.863	8.626	8.304	9.624	8.814	8.366	9.36	9.172	9.197	8.137	8.992	8.992	9.536	9.667	10.532	9.877	9.522	9.466	10.302	8.214	9.015	8.301	9.558	8.555	9.066	8.718	10.5	10.19	6.644	9.285	8.716	8.83	9.937	8.804	8.508	9.649	9.92	8.267	9.655	9.321	8.725	7.768	8.945	9.32	9.617	11.223	10.358	9.604	10.403	10.354	9.647	9.759	7.817	9.202	9.836	9.428	10.116	8.719	9.061	9.437	8.589	9.145	9.676	9.061	10.348	8.986	9.545	9.916	9.95	9.197	8.778	8.823	8.855	9.082	9.409	9.141	9.342	9.731	11.136	9.02	9.984	10.595	10.863	9.399	9.212	9.459	9.042	9.36	9.77	10.727	10.416	8.96	9.626	10.333	9.449	10.351	8.224	9.004	9.384	9.371	9.087	7.883	9.384	8.807	9.892	9.428	9.922	9.74	9.275	9.637	9.122	8.435	8.322	9.72	10.716	9.205	9.763	9.111	9.931	8.055	9.278	8.103	9.794	9.799	9.43	9.39	9.091	8.103	10.055	9.823	8.867	8.986	9.324	8.827	9.934	8.823	9.042	9.696	8.88	8.604	9.255	8.543	9.672	9.119	8.817	9.612	9.332	9.184	8.839	8.697	9.409	7.994	8.748	10.223	8.192	9.752	9.776	9.926	9.155	8.426	8.892	9.296	8.375	9.379	8.788	8.665	9.187	8.898	8.147	7.492	6.807	9.656	8.044	8.243	8.474	8.592	7.077	7.861	8.226	8.147	7.19	8.858	8.351	6.943	8.2	7.707	8.919	7.925	8.362	7.96	7.977	9.409	8.269	7.098	7.807	7.839	8.301	8.077	9.195	9.061
C2CD2L|NM_001290474	8.119	8.892	8.409	8.205	7.864	8.375	8.512	7.811	8.545	7.925	8.624	8.285	7.028	6.82	7.558	8.488	7.455	8.529	8.401	7.966	8.124	8.401	8.435	8.85	8.99	8.205	7.748	8.172	8.778	8.925	10.01	8.379	7.864	9.214	9.412	9.224	8.676	8.655	8.358	7.455	7.741	8.718	7.6	8.925	8.071	7.57	8.344	7.788	12.092	8.433	8.182	7.788	8.165	8.185	8.205	8.718	10.497	6.775	8.229	8.401	8.88	8.103	8.604	9.025	8.928	8.322	9.853	10.334	8.801	7.455	10.835	11.05	9.767	7.845	7.98	8.047	8.484	8.604	8.47	8.822	8.512	8.48	8.14	8.435	8.006	7.788	7.883	8.243	8.17	8.074	8.127	7.531	8.88	8.683	8.83	7.864	8.101	7.6	7.392	7.18	7.57	8.271	7.707	8.033	8.134	7.492	7.109	7.379	8.082	6.96	7.845	7.139	7.48	7.686	7.615	8.192	7.139	7.392	7.983	7.823	8.422	7.7	7.539	8.047	8.044	8.925	7.34	7.741	8.418	8.315	8.011	8.14	8.271	9.207	8.672	7.492	7.629	8.785	7.524	7.839	8.055	7.662	7.651	7.379	7.271	7.775	8.435	9.481	8.676	8.366	7.271	8.011	8.762	8.177	7.858	8.492	8.624	8.414	8.18	8.611	7.735	7.195	8.585	7.883	8.114	8.69	7.248	7.401	8.527	8.304	7.535	8.16	7.061	7.426	8.472	7.2	7.686	8.412	7.409	8.472	8.129	7.615	8.405	7.7	7.577	7.827	7.94	7.791	8.514	9.066	10.749	8.494	8.778	8.662	8.371	8.451	8.407	8.285	8.324	8.246	8.066	8.547	7.629	7.531	8.468	8.039	8.453	9.7	8.644	7.362	7.535	9.05	9.763	8.145	9.846	9.836	10.426	11.014	9.214
C2CD2L|NM_014807	8.119	8.892	8.409	8.205	7.864	8.375	8.512	7.811	8.545	7.925	8.624	8.285	7.028	6.82	7.558	8.488	7.455	8.529	8.401	7.966	8.124	8.401	8.435	8.85	8.99	8.205	7.748	8.172	8.778	8.925	10.004	8.379	7.864	9.211	9.412	9.224	8.676	8.655	8.358	7.455	7.741	8.718	7.6	8.919	8.071	7.57	8.344	7.788	12.092	8.433	8.182	7.788	8.165	8.185	8.205	8.718	10.497	6.775	8.229	8.401	8.88	8.103	8.604	9.025	8.928	8.322	9.853	10.334	8.793	7.455	10.835	11.05	9.767	7.845	7.98	8.033	8.484	8.604	8.451	8.822	8.512	8.48	8.14	8.435	8.006	7.788	7.883	8.243	8.17	8.074	8.127	7.531	8.88	8.683	8.823	7.864	8.082	7.6	7.392	7.18	7.57	8.271	7.707	8.033	8.134	7.492	7.109	7.379	8.082	6.96	7.845	7.139	7.48	7.686	7.615	8.192	7.139	7.392	7.983	7.823	8.422	7.7	7.539	8.047	8.033	8.925	7.34	7.741	8.418	8.308	8.011	8.14	8.271	9.207	8.669	7.455	7.629	8.785	7.524	7.839	8.055	7.662	7.651	7.379	7.271	7.775	8.435	9.481	8.676	8.366	7.271	8.011	8.762	8.177	7.858	8.492	8.624	8.414	8.18	8.611	7.735	7.195	8.585	7.883	8.114	8.69	7.248	7.401	8.527	8.304	7.535	8.16	7.061	7.426	8.472	7.2	7.686	8.412	7.409	8.472	8.129	7.615	8.405	7.7	7.577	7.827	7.94	7.791	8.514	9.066	10.749	8.494	8.778	8.662	8.371	8.451	8.407	8.285	8.324	8.246	8.066	8.547	7.629	7.531	8.468	8.039	8.453	9.7	8.644	7.362	7.535	9.05	9.762	8.145	9.846	9.836	10.426	11.011	9.214
C2CD3|NM_001286577	11.038	11.325	11.391	10.783	11.383	11.18	11.082	11.894	11.413	10.588	11.738	11.695	10.596	10.34	11.983	11.089	11.536	12.16	11.463	11.256	13.399	10.821	11.699	10.949	11.863	11.269	11.022	11.314	11.915	10.993	10.811	10.877	10.368	11.319	12.099	11.98	11.866	12.651	13.087	11.769	12.486	12.96	11.525	11.671	11.915	12.235	10.921	10.384	12.214	10.761	10.815	11.385	11.367	10.944	10.63	11.875	11.746	11.824	11.582	11.349	11.985	12.063	11.585	11.547	10.783	11.728	10.811	11.284	10.252	10.74	10.871	11.195	10.305	10.725	11.078	11.043	10.469	10.852	11.395	11.385	10.608	10.484	10.573	10.848	10.226	10.82	10.964	11.223	10.947	10.175	10.339	9.794	10.276	10.836	10.142	10.167	10.063	10.56	11.124	9.639	11.195	10.405	9.7	10.746	10.66	10.194	10.238	9.412	10.874	10.728	11.1	9.893	12.026	9.999	10.437	11.319	10.909	10.049	10.787	11.162	10.226	10.803	10.771	10.696	9.964	11.209	10.264	10.129	9.649	10.727	10.719	10.605	10.429	11.181	10.404	10.164	10.851	10.974	10.367	11.338	10.944	10.059	9.911	10.216	10.112	10.964	11.038	11.259	10.52	11.259	10.836	10.452	10.727	10.124	10.459	9.709	10.305	10.515	10.56	10.545	9.845	10.322	10.759	10.634	10.143	10.712	9.986	11.056	10.411	10.407	11.142	11.065	9.951	10.385	10.358	9.911	10.322	10.771	9.92	11.4	10.545	10.205	10.483	10.669	10.979	10.578	10.024	10.715	11.191	11.649	11.794	11.339	11.47	11.02	10.713	11.259	11.05	10.855	10.873	11.587	11.368	11.278	11.899	11.013	11.191	10.835	10.527	11.925	11.662	12.61	11.022	11.149	11.454	11.633	11.728	12.057	11.862	11.475	11.643
C2CD3|NM_015531	10.788	11.02	11.083	10.575	11.177	10.979	10.837	11.656	11.21	10.432	11.517	11.479	10.442	10.187	11.806	10.877	11.391	11.88	11.258	11.066	13.029	10.655	11.474	10.745	11.667	11.057	10.855	11.169	11.764	10.827	10.7	10.676	10.116	11.073	11.955	11.744	11.703	12.53	12.921	11.564	12.326	12.87	11.371	11.479	11.773	12.074	10.749	10.276	12.015	10.598	10.584	11.22	11.19	10.731	10.397	11.668	11.539	11.693	11.414	11.115	11.787	11.811	11.347	11.38	10.655	11.465	10.684	11.14	10.108	10.595	10.581	11.106	10.014	10.525	10.877	10.845	10.282	10.618	11.207	11.095	10.444	10.336	10.355	10.701	9.97	10.649	10.762	11.03	10.775	10.006	10.199	9.605	10.097	10.634	10	9.904	9.853	10.394	10.884	9.508	11.043	10.14	9.396	10.582	10.436	10.022	10.038	9.306	10.749	10.58	10.874	9.776	11.784	9.73	10.298	11.019	10.725	9.867	10.551	10.957	9.99	10.567	10.538	10.536	9.738	11.05	10.095	9.945	9.4	10.475	10.585	10.35	10.316	11.005	10.197	9.936	10.672	10.792	10.169	11.189	10.732	9.844	9.711	10.035	9.993	10.731	10.734	11.075	10.382	11.043	10.732	10.308	10.496	9.943	10.333	9.524	10.144	10.305	10.347	10.429	9.711	10.147	10.512	10.476	9.94	10.515	9.79	10.924	10.259	10.324	10.943	10.933	9.776	10.19	10.213	9.757	10.129	10.546	9.755	11.2	10.374	10.042	10.357	10.489	10.687	10.442	9.869	10.538	10.915	11.383	11.683	11.159	11.237	10.805	10.519	11	10.792	10.651	10.732	11.373	11.22	10.985	11.8	10.827	10.963	10.694	10.358	11.648	11.435	12.286	10.779	10.975	11.191	11.397	11.477	11.74	11.632	11.132	11.374
C2CD5|NM_001286173	11.531	10.811	10.99	11.329	10.855	11	11.044	11.95	11.818	11.144	11.16	12.071	10.348	10.112	10.736	10.559	10.181	11.837	11.227	10.246	10.908	11.416	10.587	11.528	11.794	11.014	10.627	9.948	11.304	11.82	9.984	10.108	10.753	11.16	10.061	10.321	11.26	10.825	10.776	11.289	11.799	10.679	10.839	10.869	10.783	10.595	10.809	10.895	11.371	9.937	11.656	9.951	10.304	10.487	11.185	12.987	10.687	10.112	10.765	10.714	11.465	11.341	11.196	11.482	10.682	11.269	10.319	10.067	10.116	11.452	11.162	11.499	11.642	10.493	10.575	10.267	10.236	10.556	10.527	10.715	10.011	10.504	10.086	10.343	10.786	10.17	10.261	9.959	10.392	10.284	10.4	11.264	9.64	10.692	10.393	10.527	10.274	10.22	11.194	10.346	9.522	9.967	9.987	10.39	11.34	10.081	10.686	9.685	10.459	10.235	11.203	10.241	10.551	10.372	10.367	10.064	10.432	10.147	10.214	10.698	10.368	10.228	11.46	10.419	10.97	10.604	10.474	10.285	10.52	9.662	10.102	10.347	9.423	10.595	10.112	9.547	10.591	10.348	10.143	10.975	11.287	10.471	10.823	10.321	10.363	10.871	10.541	10.159	11.155	10.482	10.825	10.167	10.17	10.207	10.504	9.951	9.998	10.378	10.134	9.83	10.416	10.836	10.267	10.401	10.612	10.124	10.542	10.583	10.307	10.689	10.264	10.743	10.586	10.524	10.303	10.319	10.55	10.372	10.457	11.05	10.667	10.503	10.452	10.2	11.177	10.568	10.308	10.812	11.304	11.164	10.87	12.147	11.872	11.632	11.302	10.753	11.347	11.387	10.745	11.35	12.039	11.073	10.478	11.209	11.544	10.918	11.029	12.399	11.93	11.642	11.807	11.864	11.947	11.18	12.397	12.835	12.556	11.735	11.698
C2CD5|NM_001286174	11.477	10.773	10.891	11.27	10.734	10.936	10.914	11.854	11.716	11.075	11.053	12.007	10.257	10.025	10.644	10.461	10.079	11.754	11.114	10.155	10.805	11.331	10.489	11.432	11.758	10.917	10.578	9.893	11.253	11.74	9.867	9.928	10.622	11.03	9.926	10.159	11.152	10.736	10.645	11.214	11.694	10.59	10.724	10.814	10.716	10.473	10.734	10.759	11.295	9.801	11.582	9.778	10.214	10.358	11.073	12.867	10.575	9.951	10.648	10.575	11.328	11.271	11.043	11.413	10.542	11.194	10.156	9.916	9.959	11.314	11.09	11.474	11.615	10.242	10.374	10.082	10.085	10.459	10.343	10.634	9.873	10.236	9.81	10.067	10.588	9.964	10.014	9.722	10.124	10.057	10.282	11.178	9.399	10.538	10.205	10.374	10.058	10.066	11.054	10.128	9.313	9.711	9.723	10.189	11.181	9.925	10.497	9.366	10.308	10.085	10.994	10.157	10.322	10.086	10.095	9.914	10.242	9.945	9.984	10.556	10.225	10.036	11.357	10.241	10.771	10.444	10.31	10.057	10.335	9.453	9.899	10.141	9.308	10.374	9.922	9.234	10.479	10.151	9.984	10.787	11.116	10.302	10.606	10.124	10.155	10.769	10.455	10.025	11.051	10.367	10.715	10.013	10.033	10.022	10.317	9.757	9.86	10.249	10.006	9.707	10.267	10.707	10.032	10.242	10.455	9.97	10.406	10.41	10.142	10.528	10.194	10.641	10.352	10.382	10.061	10.089	10.363	10.211	10.332	10.945	10.442	10.331	10.322	10.061	11.026	10.432	10.2	10.781	11.274	11.115	10.87	12.083	11.784	11.566	11.213	10.635	11.302	11.312	10.664	11.284	11.971	11.013	10.431	11.145	11.466	10.854	10.939	12.37	11.899	11.6	11.738	11.752	11.825	11.108	12.371	12.763	12.546	11.703	11.661
C2CD5|NM_001286175	11.531	10.811	10.99	11.329	10.855	10.987	11.044	11.948	11.819	11.144	11.16	12.065	10.345	10.112	10.736	10.559	10.181	11.832	11.227	10.246	10.908	11.415	10.585	11.527	11.793	11.014	10.625	9.94	11.304	11.821	9.984	10.108	10.748	11.156	10.062	10.321	11.26	10.825	10.775	11.285	11.797	10.677	10.836	10.868	10.782	10.592	10.809	10.895	11.368	9.937	11.656	9.95	10.303	10.485	11.187	12.984	10.684	10.112	10.759	10.713	11.463	11.339	11.196	11.482	10.681	11.269	10.316	10.067	10.116	11.451	11.162	11.499	11.639	10.494	10.575	10.267	10.236	10.556	10.525	10.715	10.011	10.504	10.086	10.343	10.79	10.162	10.259	9.959	10.397	10.284	10.402	11.264	9.64	10.692	10.393	10.527	10.282	10.22	11.191	10.346	9.522	9.967	9.987	10.39	11.337	10.084	10.68	9.685	10.461	10.232	11.203	10.241	10.556	10.366	10.367	10.054	10.431	10.147	10.213	10.698	10.368	10.228	11.457	10.419	10.973	10.604	10.474	10.283	10.513	9.662	10.102	10.345	9.423	10.592	10.108	9.547	10.591	10.348	10.143	10.975	11.287	10.473	10.824	10.321	10.363	10.868	10.537	10.16	11.155	10.483	10.825	10.167	10.166	10.207	10.504	9.959	9.998	10.378	10.134	9.83	10.416	10.836	10.267	10.399	10.612	10.124	10.542	10.583	10.307	10.689	10.264	10.743	10.586	10.524	10.303	10.319	10.55	10.372	10.457	11.05	10.667	10.503	10.452	10.203	11.176	10.568	10.308	10.812	11.301	11.162	10.87	12.147	11.872	11.636	11.3	10.746	11.347	11.386	10.745	11.349	12.039	11.072	10.478	11.208	11.545	10.915	11.029	12.347	11.928	11.641	11.805	11.858	11.947	11.181	12.339	12.823	12.511	11.627	11.698
C2CD5|NM_001286176	11.48	10.778	10.914	11.306	10.795	10.969	11.006	11.894	11.754	11.124	11.084	12.037	10.297	10.061	10.681	10.516	10.132	11.794	11.162	10.181	10.864	11.367	10.529	11.477	11.773	10.953	10.591	9.922	11.264	11.779	9.906	9.997	10.677	11.076	9.978	10.234	11.189	10.79	10.689	11.245	11.745	10.628	10.777	10.836	10.75	10.525	10.769	10.895	11.335	9.864	11.615	9.853	10.237	10.404	11.116	12.927	10.631	10.029	10.701	10.627	11.385	11.3	11.108	11.444	10.591	11.237	10.205	9.938	10.028	11.363	11.115	11.49	11.64	10.367	10.467	10.155	10.175	10.498	10.432	10.689	9.969	10.358	9.964	10.192	10.68	10.047	10.143	9.863	10.297	10.148	10.336	11.248	9.563	10.605	10.284	10.461	10.136	10.151	11.122	10.205	9.405	9.825	9.872	10.281	11.271	9.951	10.584	9.515	10.39	10.157	11.08	10.179	10.434	10.217	10.257	9.982	10.359	10.036	10.12	10.617	10.328	10.143	11.414	10.313	10.846	10.529	10.374	10.17	10.398	9.574	9.997	10.253	9.377	10.454	10.006	9.414	10.533	10.254	10.079	10.867	11.201	10.38	10.685	10.203	10.217	10.809	10.502	10.091	11.063	10.44	10.752	10.079	10.098	10.085	10.396	9.831	9.925	10.318	10.081	9.727	10.322	10.771	10.098	10.322	10.525	10.022	10.456	10.479	10.174	10.579	10.211	10.686	10.426	10.45	10.2	10.157	10.454	10.303	10.381	11.014	10.512	10.387	10.381	10.117	11.101	10.501	10.241	10.788	11.294	11.152	10.87	12.114	11.836	11.596	11.258	10.719	11.329	11.331	10.693	11.311	12.004	11.05	10.459	11.175	11.511	10.897	10.974	12.394	11.913	11.63	11.767	11.794	11.899	11.138	12.401	12.84	12.571	11.74	11.679
C2CD5|NM_001286177	11.531	10.811	10.99	11.329	10.855	11	11.044	11.95	11.825	11.144	11.16	12.073	10.348	10.112	10.737	10.559	10.181	11.837	11.227	10.246	10.909	11.416	10.587	11.528	11.794	11.014	10.627	9.948	11.306	11.822	9.986	10.108	10.753	11.16	10.062	10.321	11.26	10.827	10.776	11.289	11.799	10.68	10.842	10.869	10.783	10.595	10.811	10.895	11.371	9.937	11.656	9.951	10.304	10.487	11.187	12.989	10.687	10.112	10.765	10.714	11.465	11.341	11.196	11.482	10.682	11.269	10.319	10.067	10.116	11.452	11.162	11.499	11.642	10.494	10.575	10.267	10.236	10.556	10.527	10.715	10.011	10.504	10.086	10.343	10.79	10.17	10.261	9.959	10.397	10.284	10.402	11.264	9.64	10.692	10.393	10.527	10.282	10.22	11.199	10.346	9.522	9.967	9.987	10.39	11.34	10.084	10.686	9.685	10.461	10.235	11.203	10.241	10.556	10.372	10.367	10.064	10.432	10.147	10.214	10.698	10.368	10.228	11.462	10.419	10.973	10.604	10.474	10.285	10.52	9.662	10.102	10.347	9.423	10.595	10.112	9.547	10.591	10.348	10.143	10.975	11.287	10.473	10.824	10.321	10.363	10.871	10.541	10.16	11.155	10.483	10.825	10.167	10.17	10.207	10.504	9.959	9.998	10.378	10.134	9.83	10.416	10.836	10.267	10.401	10.612	10.124	10.542	10.583	10.307	10.689	10.264	10.743	10.586	10.524	10.303	10.319	10.55	10.372	10.457	11.05	10.667	10.503	10.452	10.203	11.177	10.568	10.308	10.812	11.306	11.167	10.87	12.149	11.873	11.636	11.302	10.753	11.347	11.39	10.745	11.351	12.039	11.073	10.478	11.209	11.545	10.918	11.029	12.399	11.932	11.642	11.81	11.868	11.949	11.183	12.399	12.837	12.561	11.735	11.698
C2CD5|NM_014802	11.48	10.778	10.93	11.333	10.802	10.978	11.027	11.921	11.774	11.142	11.12	12.071	10.321	10.078	10.694	10.538	10.162	11.808	11.177	10.196	10.884	11.383	10.544	11.483	11.778	10.983	10.598	9.943	11.273	11.806	9.923	10.035	10.708	11.091	10	10.246	11.192	10.809	10.712	11.258	11.774	10.645	10.794	10.85	10.768	10.572	10.779	10.895	11.35	9.89	11.631	9.875	10.255	10.445	11.13	12.937	10.645	10.054	10.734	10.639	11.397	11.307	11.135	11.444	10.597	11.241	10.212	9.94	10.061	11.383	11.135	11.493	11.641	10.406	10.527	10.2	10.234	10.56	10.475	10.71	9.997	10.401	10.016	10.242	10.728	10.162	10.2	9.898	10.355	10.211	10.363	11.248	9.593	10.641	10.335	10.488	10.19	10.172	11.178	10.307	9.475	9.863	9.886	10.35	11.304	9.977	10.62	9.547	10.429	10.207	11.134	10.254	10.483	10.292	10.302	10.033	10.425	10.097	10.187	10.657	10.341	10.167	11.463	10.35	10.876	10.552	10.419	10.22	10.467	9.607	10.032	10.294	9.435	10.483	10.069	9.445	10.569	10.296	10.099	10.931	11.267	10.431	10.732	10.259	10.284	10.833	10.516	10.112	11.105	10.47	10.776	10.137	10.134	10.149	10.451	9.876	9.947	10.341	10.151	9.776	10.363	10.814	10.138	10.355	10.586	10.065	10.524	10.525	10.208	10.598	10.242	10.699	10.473	10.487	10.276	10.187	10.48	10.347	10.394	11.046	10.575	10.436	10.425	10.136	11.142	10.527	10.268	10.794	11.299	11.155	10.87	12.138	11.862	11.625	11.271	10.736	11.343	11.371	10.7	11.333	12.018	11.059	10.473	11.195	11.526	10.917	10.985	12.433	11.927	11.64	11.794	11.817	11.927	11.16	12.432	12.852	12.61	11.781	11.695
C2orf49|NM_024093	9.297	9.3	9.19	8.748	8.631	8.788	8.707	8.557	9.285	9.833	9.089	9.14	9.262	9.329	9.457	8.285	8.957	9.529	9.604	8.611	9.09	9.637	9.132	9.217	9.264	9.46	9.087	9.111	10.023	8.96	9.605	8.64	9.256	9.77	8.801	9.375	9.598	10.151	9.142	10.536	9.106	9.42	9.731	9.36	9.364	10.175	8.989	10.745	9.207	8.814	9.697	9.364	8.904	8.522	9.182	9.457	9.297	9.547	9.065	9.424	9.129	9.047	9.308	9.399	9.109	9.172	8.94	9.437	9.442	9.25	8.592	8.422	9.693	8.274	8.512	8.592	8.778	8.547	9.048	8.845	8.833	8.512	8.655	8.604	8.925	8.855	8.596	8.545	8.676	8.533	8.76	9.087	8.892	8.718	8.758	9.006	9.36	8.738	9.091	10.015	8.986	8.609	9.087	8.647	8.615	9.36	9.46	9.122	8.948	8.883	8.676	9.211	8.665	8.775	9.111	8.371	9.16	8.96	8.43	8.488	8.902	8.64	9.047	9.266	9.082	8.48	8.814	9.008	9.343	8.526	9.066	8.66	8.833	8.775	8.665	8.864	9.629	8.735	8.96	9.299	9.323	9.086	9.082	9.087	9.539	8.728	9.05	9.202	9.901	8.344	9.706	9.085	8.633	9.066	9.118	9.209	8.951	9.082	8.82	9.449	9.547	9.205	9.292	9.531	9.366	8.951	9.234	9.303	9.547	9.405	9.7	10	9.196	9.607	8.945	9.683	9.241	8.564	9.419	8.82	9.845	9.603	9.033	8.934	9.079	8.96	9.466	10.391	9.973	9.796	8.459	8.94	8.447	8.611	8.88	8.285	8.401	9.048	9.433	8.989	8.919	8.326	9.581	9.025	8.812	8.672	9.124	8.775	8.91	9.147	9.522	8.566	8.817	8.834	9.101	8.547	9.29	8.731	9.529
C4orf3|NM_001001701	8.633	9.285	9.192	8.34	8.804	9.083	7.735	8.388	8.928	8.547	8.96	8.6	9.299	9.209	8.165	9.264	8.872	8.317	8.948	9.145	9.649	10.254	8.541	9.425	8.598	8.644	8.803	9.95	9.564	8.849	8.966	7.741	8.957	9.082	9.182	9.095	9.066	9.748	7.791	8.814	9.066	8.804	9.05	8.966	8.238	9.935	8.989	9.32	8.504	9.652	8.466	8.831	8.326	9.7	10.2	8.414	9.305	9.148	8.892	9.169	8.276	8.852	9.082	8.867	9.608	9.324	9.591	9.42	9.599	9.638	9.83	9.483	9.297	10.501	10.256	10.063	11.052	10.58	10.24	8.379	9.482	10.585	10.363	9.762	10.385	10.538	9.449	9.916	10.621	10.538	10.627	8.674	10.529	9.634	10.598	10.754	11.054	10.689	9.651	10.409	10.983	10.266	9.747	9.997	9.142	10.715	10.54	9.728	9.849	10.254	10.44	11.062	10.176	11.168	11.284	8.91	10.85	10.141	10.145	10.073	11.707	10.443	9.877	10.296	9.579	9.688	11.041	10.725	10.455	10.355	9.993	8.852	10.2	9.071	10.078	10.664	10.809	9.797	10.624	10.719	10.808	11.213	10.39	10.611	11.048	9.39	9.043	9.02	10.627	9.428	10.638	10.231	10.326	10.591	10.557	10.491	9.625	10.719	10.997	10.62	11.529	10.061	10.93	10.64	9.86	10.266	10.266	10.538	10.385	10.022	10.994	10.859	10.723	10.295	9.896	10.341	10.174	9.672	9.771	9.329	10.218	10.703	10.055	9.222	9.623	10.102	10.57	9.366	8.379	7.87	8.925	9.372	9.508	9.984	11.683	9.152	9.874	10.275	10.402	9.778	9.399	9.994	9.618	9.856	9.29	9.94	10.577	9.122	9.257	8.925	9.706	10.077	9.25	9.464	8.662	8.401	9.648	9.461	8.814
C4orf3|NM_001170330	8.665	9.285	9.276	8.358	8.852	9.171	7.791	8.492	9.066	8.716	9.103	8.791	9.306	9.281	8.285	9.302	8.89	8.362	9.106	9.264	9.723	10.473	8.707	9.476	8.728	8.773	8.858	9.965	9.616	8.892	8.992	7.775	9.062	9.262	9.285	9.224	9.124	9.961	7.814	9.042	9.197	8.928	9.214	9.094	8.401	10.055	9.074	9.32	8.615	9.709	8.679	8.845	8.447	9.712	10.236	8.472	9.403	9.212	8.943	9.32	8.388	8.886	9.095	8.908	9.637	9.428	9.602	9.457	9.602	9.685	9.879	9.483	9.306	10.515	10.268	10.077	11.06	10.607	10.259	8.522	9.545	10.591	10.383	9.788	10.418	10.567	9.461	9.931	10.64	10.55	10.66	8.804	10.575	9.645	10.608	10.758	11.09	10.692	9.695	10.435	11.008	10.308	9.771	10.01	9.376	10.725	10.564	9.79	9.872	10.265	10.488	11.075	10.2	11.174	11.293	8.957	10.877	10.167	10.151	10.089	11.761	10.487	9.932	10.322	9.647	9.711	11.05	10.74	10.461	10.381	10.032	9.025	10.226	9.09	10.105	10.69	10.849	9.822	10.67	10.736	10.849	11.231	10.436	10.621	11.053	9.428	9.109	9.087	10.655	9.457	10.668	10.244	10.47	10.605	10.57	10.504	9.637	10.732	11.036	10.66	11.543	10.133	10.945	10.655	9.907	10.276	10.276	10.567	10.393	10.049	11.044	10.892	10.742	10.319	9.901	10.368	10.184	9.679	9.788	9.538	10.26	10.711	10.069	9.236	9.732	10.125	10.581	9.416	8.414	7.886	8.925	9.457	9.526	9.986	11.694	9.175	9.917	10.321	10.427	9.831	9.426	9.997	9.791	9.867	9.299	9.947	10.616	9.212	9.326	9.202	9.75	10.155	9.417	9.56	8.791	8.43	9.711	9.6	9.145
C5orf15|NM_020199	10.783	10.789	10.581	10.064	10.366	10.179	10.864	10.699	10.545	10.116	10.161	10.077	11.174	11.811	11.009	10.363	11.605	9.709	10.259	10.459	9.947	10.56	9.945	10.483	9.237	11.068	10.786	10.552	10.498	11.063	10.524	9.984	10.254	10.855	11.106	10.174	10.235	10.299	11.416	11.06	10.205	10.915	10.881	10.873	10.971	10.588	9.313	10.725	10.011	11.682	11.582	11.573	10.544	10.93	11.287	9.933	10.715	11.66	10.511	9.039	10.036	9.884	9.624	10.594	9.776	10.697	9.707	9.609	9.736	10.074	10.211	10.067	8.919	10.483	10.42	10.483	10.759	10.53	10.624	9.697	9.945	10.698	11.027	10.71	10.93	10.949	10.85	10.517	11.67	10.158	9.947	9.572	9.489	9.984	10.393	10.529	10.368	10.476	9.95	10.902	10.805	10.529	10.347	9.678	10.478	10.661	10.814	10.102	10.121	10.753	10.352	9.919	10.413	11.378	10.694	10.077	11.032	10.807	9.43	9.622	10.143	10.157	10.253	10.529	10.627	9.845	10.605	10.778	10.792	10.339	11.058	10.322	11.403	10.163	10.355	10.274	10.78	10.081	9.997	11.331	11.085	11.05	10.651	10.842	10.871	9.29	10.374	10.331	10.884	9.993	10.671	9.934	10.397	10.605	10.745	10.651	10.504	10.288	10.36	10.689	11.22	10.552	11.738	11.314	10.095	11.162	10.608	10.322	10.409	10.054	10.364	11.133	10.922	10.943	9.594	10.448	10.322	9.46	10.008	10.336	10.859	11.229	9.788	10.086	10.065	9.264	9.531	10.295	9.994	9.693	9.539	9.457	9.2	9.852	9.195	9.319	9.762	9.869	9.516	9.412	9.379	9.951	10.067	9.728	9.6	9.551	10.368	9.706	9.867	9.524	10.165	9.719	10.308	9.733	9.36	9.207	9.19	8.993	9.564
C6orf106|NM_022758	9.804	9.948	9.796	9.852	10.116	10.021	10.451	10.538	10.413	9.56	10.155	10.805	10.184	10.058	9.778	10.523	9.87	10.157	10.344	10.481	10.696	10.61	10.35	10.249	10.885	10.776	10.342	10.757	10.638	9.791	10.966	10.118	10.934	10.693	11.232	11.075	10.224	10.944	10.504	10.242	10.014	10.114	10.088	10.232	10.416	11.15	10.099	9.17	10.504	10.238	10.489	10.174	10.499	10.352	10.04	10.031	10.319	10.42	9.457	10.234	10.274	10.74	10.367	10.299	10.597	10.277	10.079	11.258	10.401	10.516	11.053	10.374	10.757	10.436	10.532	10.413	10.225	10.264	10.436	9.836	9.987	10.581	10.181	10.246	10.236	9.815	10.304	10.029	10.111	10.371	10.308	11.295	11.787	10.973	11.228	11.044	10.438	10.159	10.725	9.946	10.344	10.369	10.609	10.52	10.585	10.626	10.795	10.388	10.333	10.391	10.465	11.043	10.385	10.783	10.376	10.693	10.469	10.625	10.099	10.493	10.907	10.678	11.005	10.39	10.244	10.511	10.398	10.298	10.818	10.243	10.434	10.198	10.393	10.494	10.347	11.241	10.331	10.296	10.634	10.684	10.079	10.33	10.389	10.197	10.132	10.598	10.728	10.213	10.368	10.604	9.8	10.149	10.91	10.501	10.792	10.546	10.316	10.391	10.684	10.246	10.598	10.833	9.747	10.469	10.157	9.834	10.567	10.552	9.947	10.005	10.758	10.06	10.211	10.54	10.264	9.986	10.03	10.23	10.588	10.473	10.372	10.069	10	10.699	10.605	10.129	9.936	10.671	11.237	11.683	11.816	10.931	10.95	11.019	10.66	11.161	11.23	11.34	11.108	11.063	11.028	11.27	11.115	11.038	11.049	11.202	11.38	10.927	10.977	11.207	10.473	10.869	11.349	11.343	11.566	11.668	11.108	11.289	10.2
C6orf106|NM_024294	9.524	9.566	9.555	9.466	9.77	9.791	9.94	10.348	10.175	9.36	9.845	10.62	9.845	9.617	9.403	10.143	9.347	9.893	9.993	10.157	10.517	10.473	10.091	9.875	10.825	10.55	10.073	10.498	10.363	9.607	10.664	9.647	10.608	10.322	10.975	10.595	9.95	10.635	10.249	10.003	9.617	9.771	9.811	9.994	10.262	10.741	9.839	8.945	10.264	9.796	10.308	9.709	10.257	9.762	9.68	9.759	9.755	9.932	8.957	9.904	9.987	10.474	10.143	9.901	10.069	10.036	9.43	10.713	9.839	10.124	10.583	10.093	10.565	9.748	10.021	9.738	9.607	9.791	9.905	9.295	9.202	9.745	9.51	9.527	9.551	9.297	9.633	9.461	9.332	9.788	9.746	10.942	11.075	10.432	10.527	10.422	9.825	9.516	10.486	9.226	9.7	9.529	9.95	9.902	10.161	10.174	10.334	9.831	9.755	9.945	10.021	10.69	9.853	10.155	9.672	10.403	9.918	10.04	9.516	10.187	10.395	10.162	10.744	9.875	9.665	9.828	10.014	9.587	10.081	9.788	10.095	9.788	9.765	9.834	9.647	10.574	9.89	9.611	10.256	10.092	9.776	9.638	9.764	9.618	9.617	10.397	10.561	9.69	9.853	10.368	9.276	9.653	10.714	9.887	10.197	9.97	9.754	9.951	10.376	9.721	10.084	10.484	9.15	10.054	9.655	9.379	10.176	10.162	9.491	9.476	10.627	9.598	9.638	10.204	9.635	9.566	9.582	9.833	10.093	10.179	9.833	9.667	9.604	10.208	10.367	9.704	9.51	10.448	11.137	11.528	11.65	10.783	10.822	10.856	10.308	10.985	11.016	10.984	10.771	10.794	10.771	10.922	11.013	10.901	10.873	10.994	11.091	10.768	10.808	10.823	10.322	10.62	11.231	11.151	11.16	11.449	10.771	10.9	9.986
C6orf62|NM_030939	11.371	11.841	11.242	11.148	11.316	11.267	11.371	10.886	11.664	10.832	11.273	11.537	11.808	11.485	11.177	12.358	11.779	11.843	11.641	11.894	11.598	11.495	11.559	11.49	12.05	12.503	11.698	12.551	12.161	11.427	11.972	11.682	12.578	12.018	12.407	12.96	12.214	12.619	12.524	11.672	11.075	13.505	11.642	12.241	11.48	12.562	11.278	11.487	11.908	12.19	11.906	12.183	12.107	12.089	12.089	11.231	11.922	11.58	11.349	11.652	11.806	11.192	11.679	11.209	10.961	10.815	12.214	10.321	11.237	12.046	13.036	12.407	11.679	12.014	12.04	11.873	12.067	12.106	11.837	12.19	12.492	11.712	12.154	11.899	11.951	12.11	11.759	11.698	11.74	11.652	11.98	11.441	11.576	11.451	11.339	11.635	11.845	11.808	11.622	11.894	11.747	11.884	11.695	11.86	12.168	11.854	12.213	11.849	11.579	11.735	11.464	11.641	11.811	11.231	11.952	11.614	11.531	11.731	11.95	12.158	11.578	11.741	12.111	11.728	12.348	11.595	11.983	11.854	11.838	11.964	11.432	12.321	11.591	11.456	11.905	11.475	12.124	11.866	12.37	12.247	12.071	12.078	11.928	12.704	12.432	12.052	11.564	11.68	11.896	11.652	12.252	11.899	11.891	12.126	12.165	12.206	11.972	12.196	12.307	12.253	11.996	12.172	12.172	11.671	12.177	12.004	11.786	11.847	12.05	12.052	11.728	11.917	11.907	12.171	11.956	12.098	11.915	12.187	12.105	12.456	12.158	12.451	12.111	11.623	11.948	12.162	12.028	12.078	11.917	11.572	10.897	11.683	11.315	11.42	11.414	11.235	11.219	11.423	11.385	11.583	11.57	12.104	12.018	11.641	12.028	11.4	11.927	11.468	11.94	11.739	11.81	11.699	11.946	11.799	11.282	10.629	11.625	11.339	11.304
C6orf89|NM_001286635	9.082	9.676	9.664	9.155	9.551	9.448	10.149	10.222	10.167	9.969	10.069	10.511	10.347	9.296	9.384	10.505	10.006	10.346	9.787	10.058	9.874	10.407	9.647	9.961	10.633	10.413	10.445	11.075	10.095	9.439	11.311	9.728	10.943	10.961	11.081	10.017	10.802	9.729	10.545	9.819	9.607	11.721	10.949	10.27	10.276	9.713	9.855	9.114	10.184	10.549	10.943	10.506	10.242	10.641	10.022	9.229	10.416	9.486	10.069	9.867	10.268	9.954	10.67	10.474	9.575	9.58	11.065	10.512	9.12	8.592	10.426	10.923	10.16	10.908	10.745	10.658	11.164	10.884	10.64	10.276	10.442	10.329	10.973	10.655	11.044	10.795	10.393	10.116	10.715	10.277	10.544	10.269	10.176	10.442	10.595	11.058	10.943	10.943	10.876	11.231	11.232	10.978	10.342	9.961	10.777	10.517	11.297	10.575	10.461	10.908	10.622	10.483	10.795	11.082	10.948	10.238	11.029	10.905	10.364	10.259	10.592	10.208	10.826	10.74	10.771	10.497	10.698	10.866	10.68	10.152	9.7	10.188	10.719	10.407	10.534	10.452	10.964	10.502	10.565	11.121	11.547	10.957	10.786	10.873	11.197	10.035	9.73	10.307	11.295	10.275	10.785	10.355	10.684	10.795	10.707	10.788	10.433	10.856	10.736	10.65	10.919	10.811	10.92	10.982	10.698	10.682	10.877	10.767	10.583	10.331	10.342	10.959	11.014	10.819	10.317	10.909	10.92	10.588	10.561	10.647	11.108	10.996	10.181	10.159	10.608	9.935	10.353	9.297	10.359	10.035	9.707	10.498	10.363	10.232	10.745	10.374	10.457	10.727	10.91	10.689	10.556	10.595	10.355	10.35	10.715	10.445	10.483	10.658	10.228	10.771	10.698	10.47	10.231	10.46	10.254	10.426	10.567	10.403	9.987
C6orf89|NM_001286636	9.587	10.111	10.187	9.649	10.161	10.179	10.432	10.597	10.707	10.333	10.538	10.834	10.776	9.902	9.961	10.9	10.44	10.597	10.224	10.529	10.199	10.724	10.025	10.455	10.794	10.846	10.732	11.401	10.385	9.807	11.657	10.424	11.403	11.39	11.633	10.544	11.216	10.317	11.034	10.302	10.138	12.456	11.253	10.623	10.525	10.218	10.308	9.811	10.65	11.044	11.282	10.945	10.608	11.124	10.488	9.829	10.946	10.262	10.651	10.454	10.582	10.354	11.052	10.715	10.607	10.069	11.566	10.985	9.96	9.522	10.773	11.475	10.307	11.267	11.196	11.204	11.583	11.299	11.181	10.754	10.95	10.823	11.387	11.206	11.431	11.304	11.052	10.755	11.196	10.779	11.053	10.527	10.506	10.799	11.057	11.423	11.304	11.351	11.143	11.477	11.531	11.318	10.821	10.512	11.155	10.855	11.664	11.021	10.957	11.364	10.943	10.819	11.263	11.509	11.319	10.608	11.413	11.349	10.943	10.736	10.964	10.668	11.176	11.211	11.115	10.981	11.05	11.311	11.081	10.689	10.243	10.698	11.246	10.941	11.016	10.874	11.328	11.11	10.933	11.519	11.906	11.331	11.206	11.259	11.579	10.511	10.149	10.873	11.641	10.651	11.128	10.823	11.036	11.228	11.176	11.244	10.992	11.237	11.095	11.172	11.319	11.156	11.328	11.338	11.138	11.18	11.163	11.077	10.924	10.809	10.617	11.274	11.347	11.172	11.017	11.301	11.271	11.052	10.86	11.014	11.483	11.33	10.766	10.566	10.877	10.536	10.771	9.489	10.401	10.111	9.707	10.645	10.556	10.429	11.076	10.556	10.725	11.158	11.236	10.961	10.778	10.884	10.504	10.546	10.979	10.671	10.771	10.941	10.393	11.378	11.059	10.728	10.457	10.704	10.59	10.708	10.923	10.922	10.407
C6orf89|NM_001286637	9.238	9.813	9.775	9.307	9.692	9.745	10.24	10.376	10.292	10.102	10.281	10.65	10.622	9.631	9.62	10.738	10.287	10.44	10.022	10.241	10.093	10.6	9.831	10.231	10.7	10.62	10.623	11.304	10.276	9.684	11.503	10.035	11.214	11.217	11.312	10.228	10.957	9.954	10.884	10.079	9.801	11.941	11.115	10.459	10.423	9.893	10.025	9.361	10.455	10.835	11.172	10.799	10.452	10.921	10.226	9.437	10.725	9.738	10.407	10.015	10.39	10.188	10.78	10.624	9.827	9.707	11.325	10.745	9.36	8.839	10.671	11.396	10.296	11.163	11.052	10.92	11.414	11.147	10.855	10.499	10.708	10.552	11.203	10.908	11.32	11.11	10.722	10.376	10.913	10.573	10.812	10.38	10.393	10.687	10.882	11.339	11.213	11.192	11.063	11.433	11.46	11.221	10.598	10.24	11.065	10.771	11.586	10.833	10.727	11.181	10.817	10.795	11.118	11.373	11.204	10.428	11.309	11.242	10.638	10.52	10.848	10.497	11.115	11.011	11.038	10.749	10.926	11.184	10.935	10.404	9.997	10.453	10.951	10.705	10.808	10.721	11.259	10.802	10.833	11.435	11.856	11.217	11.111	11.172	11.531	10.345	9.999	10.587	11.604	10.482	11.063	10.604	10.929	11.108	11.04	11.141	10.78	11.137	11.03	11.038	11.181	11.105	11.194	11.261	11.065	10.954	11.135	10.976	10.812	10.585	10.56	11.202	11.284	11.137	10.698	11.212	11.196	10.899	10.788	10.922	11.383	11.259	10.503	10.468	10.833	10.228	10.646	9.404	10.393	10.095	9.707	10.612	10.537	10.385	11.021	10.498	10.657	11.027	11.113	10.904	10.727	10.812	10.455	10.498	10.917	10.624	10.708	10.824	10.353	11.02	10.983	10.671	10.404	10.63	10.448	10.641	10.799	10.725	10.191
C6orf89|NM_152734	9.082	9.676	9.664	9.155	9.551	9.448	10.149	10.222	10.167	9.969	10.069	10.511	10.347	9.296	9.384	10.505	10.006	10.346	9.787	10.058	9.874	10.407	9.647	9.961	10.633	10.413	10.445	11.075	10.095	9.439	11.311	9.728	10.943	10.961	11.081	10.017	10.802	9.729	10.545	9.819	9.607	11.721	10.949	10.27	10.276	9.713	9.855	9.114	10.184	10.549	10.943	10.506	10.242	10.641	10.022	9.229	10.416	9.486	10.069	9.867	10.268	9.954	10.67	10.474	9.575	9.58	11.065	10.512	9.12	8.592	10.426	10.923	10.16	10.908	10.745	10.658	11.164	10.884	10.64	10.276	10.442	10.329	10.973	10.655	11.044	10.795	10.393	10.116	10.715	10.277	10.544	10.269	10.176	10.442	10.595	11.058	10.943	10.943	10.876	11.231	11.232	10.978	10.342	9.961	10.777	10.517	11.297	10.575	10.461	10.908	10.622	10.483	10.795	11.082	10.948	10.238	11.029	10.905	10.364	10.259	10.592	10.208	10.826	10.74	10.771	10.497	10.698	10.866	10.68	10.152	9.7	10.188	10.719	10.407	10.534	10.452	10.964	10.502	10.565	11.121	11.547	10.957	10.786	10.873	11.197	10.035	9.73	10.307	11.295	10.275	10.785	10.355	10.684	10.795	10.707	10.788	10.433	10.856	10.736	10.65	10.919	10.811	10.92	10.982	10.698	10.682	10.877	10.767	10.583	10.331	10.342	10.959	11.014	10.819	10.317	10.909	10.92	10.588	10.561	10.647	11.108	10.996	10.181	10.159	10.608	9.935	10.353	9.297	10.359	10.035	9.707	10.498	10.363	10.232	10.745	10.374	10.457	10.727	10.91	10.689	10.556	10.595	10.355	10.35	10.715	10.445	10.483	10.658	10.228	10.771	10.698	10.47	10.231	10.46	10.254	10.426	10.567	10.403	9.987
C7orf26|NM_001303039	10.341	10.922	10.436	10.499	10.863	9.066	10.646	10.567	10.469	9.692	10.964	9.937	9.238	9.75	9.704	9.09	9.119	10.341	9.145	8.836	9.665	9.867	9.264	8.73	9.103	9.922	9.984	9.349	9.033	9.598	9.281	9.137	9.603	10.381	10.065	10.226	9.614	8.976	10.232	9.194	9.32	11.048	9.604	8.535	9.217	8.951	9.207	9.257	10.367	9.926	9.201	10.325	10.127	9.308	10.124	9.788	9.893	8.872	9.253	10.277	11.02	10.698	10.917	10.462	10.538	9.651	9.547	10.661	10.011	9.555	10.352	9.908	9.801	9.34	9.496	9.75	9.046	8.948	9.994	10.512	9.922	9.839	9.836	10.285	9.269	9.302	9.801	9.649	9.015	9.871	9.607	8.611	10.036	9.907	9.758	10.004	9.774	9.743	9.022	9.39	8.833	9.322	9.364	9.637	9.192	9.147	10.077	9.598	9.794	9.479	9.306	9.521	9.248	9.711	9.241	10.006	9.192	9.6	9.591	9.433	9.29	9.177	9.329	9.642	9.563	9.836	9.102	9.7	10.103	9.285	9.77	9.839	9.522	10.175	9.801	8.986	9.046	10.014	9.317	9.297	9.513	9.624	9.674	9.558	9.36	9.192	9.191	10.114	9.714	9.488	9.207	9.82	8.815	9.299	9.742	9.728	9.945	8.989	8.883	9.192	9.596	9.508	9.248	9.647	9.43	9.704	9.466	9.082	9.592	9.884	9.422	9.262	9.433	9.241	9.943	9.344	9.34	9.281	9.077	9.202	9.649	9.459	9.466	9.42	9.14	9.299	9.498	9.585	10.197	10.389	9.867	9.43	9.375	9.16	9.102	9.331	9.281	9.243	9.127	9.271	9.638	10.143	9.109	9.34	9.249	9.333	9.534	9.898	9.736	9.611	9.697	8.928	9.283	9.543	10.143	9.572	9.831	9.8	10.682
C7orf26|NM_024067	10.029	10.672	9.916	10.036	10.357	8.74	10.407	10.206	10.171	9.295	10.66	9.609	8.91	9.119	9.197	8.547	8.728	10.002	8.683	8.401	9.205	9.338	8.842	8.238	8.768	9.457	9.482	8.853	8.533	9.129	8.88	8.433	8.957	10	9.692	9.723	9.217	8.366	9.655	8.788	8.765	10.671	9.119	8.055	8.88	8.516	8.587	8.867	9.964	9.326	8.815	9.771	9.628	8.775	9.676	9.417	9.299	8.407	8.679	9.892	10.672	10.397	10.535	10.175	9.653	9.206	8.676	9.812	9.155	8.948	9.819	9.836	9.267	8.16	8.486	8.622	8.129	7.945	9.485	9.704	8.883	8.676	8.819	9.152	8.109	8.36	8.728	8.468	7.788	8.823	8.898	8.315	9.16	9.103	9.079	9.157	8.877	8.611	8	8.322	7.788	8.224	8.379	8.82	8.229	8.324	9.007	8.531	8.852	8.401	8.74	8.892	8.308	8.583	8.243	9.57	8.011	8.679	8.562	8.451	8.662	8.224	8.324	8.667	8.622	8.941	8.17	8.664	8.91	8.379	9.119	9.155	8.488	9.311	8.892	8.044	8.055	9.122	8.34	8.353	8.482	8.618	8.775	8.453	8.435	8.241	8.281	9.323	8.817	8.788	8.516	9.116	8.033	8.335	8.798	8.812	9.103	8.028	8.05	8.424	8.725	8.644	8.49	8.898	8.281	8.75	8.604	8.16	8.788	9.04	8.775	8.512	8.322	8.418	8.98	8.765	8.48	8.447	8.414	8.18	8.833	8.83	8.535	8.48	8.238	8.271	8.455	8.817	9.916	10.249	9.647	9.046	8.898	8.704	8.349	8.914	8.763	8.455	8.371	8.647	9.175	9.468	8.778	8.836	8.709	8.852	8.999	9.649	9.334	9.006	9.197	8.426	8.948	8.96	9.741	9.11	9.352	9.207	10.238
C7orf43|NM_001303470	8.804	9.217	9.143	8.435	8.886	8.94	9.749	7.925	9.142	8.353	9.726	9.185	8.248	8.728	9.364	8.725	8.566	9.262	8.683	8.7	8.873	9.451	8.778	9.066	8.647	9.031	9.43	8.827	8.765	9.101	9.954	9.498	10.205	10.143	9.16	9.172	10.133	8.195	9.366	9.466	7.96	9.836	9.145	9.77	8.585	8.807	9.071	8.426	9.451	9.566	9.572	9.99	9.302	8.618	9.25	9.293	8.48	9.155	8.951	8.858	9.43	8.972	9.408	8.472	9.624	9.142	9.095	9.604	8.778	8.892	9.999	9.961	9.577	8.375	8.306	8.214	8.711	8.15	8.969	9.631	9.079	8.5	8.907	8.839	8.116	8.418	8.238	8.778	8.881	8.226	8.241	8.344	8.96	9.313	9.457	8.928	8.238	8.281	7.6	6.82	8.214	9.024	9.09	8.103	8.665	8.644	8.455	8.741	8.103	7.858	8.611	8.274	8.607	8.665	8.514	8.94	8.618	8.451	8.414	7.931	8.788	8.788	7.615	7.983	7.6	9.14	8.011	8.676	8.807	8.833	8.925	8.788	9.234	8.794	8.768	8.555	7.827	8.615	8.555	8.672	8.414	8.683	7.7	8.033	7.735	7.6	8.817	8.877	8.87	8.295	8.313	8.484	8.482	8.418	8.665	8.592	8.892	8.585	8.543	8.685	8.472	7.957	9.142	8.472	7.807	9.02	8.082	8	8.295	8.401	8.014	8.453	8.129	8.498	8.362	8.583	8.044	7.919	8.592	8.798	8.928	7.96	8.401	8.791	7.934	7.983	8.366	7.954	9.241	9.692	12.502	8.585	8.574	8.549	8.349	8.683	8.615	7.928	8.301	8.119	8.2	9.18	9.674	8.342	8.18	7.615	8.447	8.889	9.466	9.867	8.195	8.618	8.785	8.238	9.192	9.466	9.299	9.39	9.494
C7orf43|NM_018275	8.723	9.109	9.05	8.255	8.718	8.723	9.51	7.735	8.839	8.145	9.396	8.817	8.061	8.492	8.951	8.476	8.297	9.079	8.5	8.468	8.557	9.195	8.516	8.77	8.468	8.679	9.109	8.665	8.707	8.791	9.671	9.175	9.811	9.801	8.752	8.791	9.905	7.983	9.082	9.192	7.721	9.516	8.788	9.511	8.243	8.476	8.814	8.409	9.16	9.225	9.269	9.6	9.062	8.311	8.948	8.986	8.271	8.758	8.622	8.48	9.119	8.725	9.197	8.451	9.433	9.018	8.788	9.344	8.527	8.745	9.672	9.142	9.256	7.925	8.033	7.762	8.257	7.592	8.647	8.997	8.679	7.858	8.401	8.366	7.2	7.883	7.768	8.384	8.15	7.925	8.044	7.418	8.574	8.665	8.928	8.592	7.672	7.781	7.2	5.983	7.615	8.558	8.592	7.615	8.071	8.324	8.162	8.362	7.662	7.238	8.224	8.205	7.989	8.234	8.05	8.48	7.997	8.114	7.748	7.34	8.401	8.276	7.285	7.531	6.943	8.516	7.644	8.18	8.355	8.214	8.615	8.246	8.762	8.451	8.375	8.145	7.679	8.18	8.195	8.308	8.055	8.106	7.285	7.435	7.34	7.109	8.422	8.484	8.527	8.055	8.058	8.214	8.069	8.224	8.271	8.19	8.647	8.281	7.974	8.504	8.264	7.864	8.823	8.165	7.308	8.758	7.88	7.741	7.983	8.243	7.721	8.246	7.925	8.271	8.055	8.295	7.721	7.615	8.297	8.388	8.562	7.7	8.134	8.52	7.531	7.558	8.155	7.925	8.934	9.409	11.756	8.401	8.167	8.335	8.185	8.281	8.313	7.629	8.122	7.96	7.928	8.79	9.41	8.05	7.951	7.531	8.243	8.662	9.187	9.604	8.05	8.29	8.472	7.845	8.943	9.073	9.011	9.008	9.197
C9orf3|NM_001193331	9.823	10.099	9.568	9.982	10.322	10.226	9.366	10.609	10.605	10.52	10.612	11.075	10.183	9.799	10.275	10.266	9.823	9.565	10.404	10.107	10.113	10.292	10.206	9.771	11.05	10.36	9.907	9.598	10.383	10.342	9.684	8.987	10.006	10.112	9.182	9.042	10.078	8.6	9.138	10.694	9.861	9.804	10.218	9.836	10.321	9.175	10.724	10.228	10.255	10.107	10.971	10.599	10.497	10.293	9.522	10.668	9.103	10.452	9.736	9.539	10.067	8.555	9.547	10.097	8.658	11.137	8.858	8.768	8.647	9.145	8.142	8.377	9.142	8.295	8.461	8.246	7.919	8.529	9.109	9.257	8.535	8.224	9.061	8.271	8.087	9.36	8.757	8.409	8.755	8.214	8.271	9.889	8.547	9.195	8.308	8.731	8.185	8.484	10.085	8	8.401	8.301	7.904	8.364	8.855	9.182	8.709	7.983	8.611	8.6	9.325	8.814	8.925	8.271	8.326	9.304	8.638	9.061	8.322	8.615	8.997	9.137	9.961	8.823	8.785	9.125	9.257	7.6	8.371	8.451	9.008	9.219	8	8.771	8.05	8.706	8.414	8.592	8.728	8.243	9.042	8.34	8.64	8.243	8.185	9.316	9.564	8.687	7.492	8.925	8.16	8.455	9.285	7.814	8.426	7.943	8.271	8	8.665	7.629	8.276	8.97	8.209	8.103	8.071	8.543	7.925	8.498	8.129	8.401	9.422	8.313	8.008	8.775	8.103	8.226	8.651	8.243	8.592	9.261	8.311	8.428	8.329	8.617	9.547	8.214	8.082	9.283	8.794	9.257	11.3	10.329	9.711	9.54	9.15	9.95	9.508	9.423	9.853	9.803	9.524	9.118	10.571	9.757	10.236	9.5	9.692	11.02	10.141	10.789	9.811	9.868	10.186	10.073	10.442	10.3	10.343	10.112	10.041
C9orf3|NM_032823	10.712	11.422	10.823	11.054	11.489	11.036	10.75	12.837	14.22	13.75	13.328	14.64	12.931	13.421	12.973	14.392	13.18	10.776	14.936	12.947	14.567	11.793	12.056	12.133	12.273	13.653	13.171	14.392	12.348	14.926	11.046	11.447	12.848	12.246	13.722	13.008	10.974	10.195	12.94	12.1	13.29	11.739	13.877	13.005	12.795	10.945	12.714	11.854	13.343	14.51	12.933	12.067	14.941	14.838	10.902	15.191	11.95	13.386	12.943	10.499	11.338	9.741	10.676	11.315	9.466	12.662	9.632	9.433	9.297	10.142	9.726	9.819	9.897	11.491	11.235	10.78	10.811	11.72	11.67	12.161	12.434	10.823	13.328	12.128	12.327	13.186	11.578	12.507	12.964	11.594	12.01	13.925	12.575	11.054	9.893	10.347	11.433	10.549	13.225	11.815	11.252	11.58	10.972	12.224	11.537	11.94	11.748	12.158	10.981	11.104	12.517	13.744	12.391	12.432	10.936	13.675	12.194	11.99	11.573	11.562	13.469	13.071	12.218	10.671	11.036	12.403	11.824	11.041	10.766	12.019	12.065	12.252	11.73	10.994	11.315	11.919	11.326	11.359	11.946	11.299	11.234	11.393	11.696	11.145	11.754	12.301	14.093	12.339	10.483	12.686	11.964	11.955	14.396	10.713	11.102	11.784	11.573	12.43	12.635	12.652	12.511	12.473	12.151	12.169	10.502	11.648	11.942	12.418	11.055	10.827	13.081	12.257	10.645	12.207	10.978	10.728	10.605	11.611	11.637	12.329	11.205	11.976	11.356	11.841	11.784	11.117	11.579	10.794	10.902	11.073	11.566	14.627	14.963	14.396	14.18	15.455	15.541	14.822	14.558	14.334	15.311	11.645	14.248	14.131	14.577	13.901	14.51	14.738	12.931	13.367	14.504	13.521	13.94	15.227	14.062	14.285	13.606	13.484	11.775
C9orf78|NM_016520	10.387	10.154	11.145	10.284	9.943	10.596	10.134	9.466	9.86	9.893	10.147	9.706	9.875	10.157	9.52	10.179	9.721	10.429	10.469	10.138	9.152	9.763	10.274	9.707	10.079	9.208	9.222	9.278	9.991	8.972	11.499	10.658	10.034	9.999	9.77	10.398	11.781	9.926	9.765	9.316	9.602	9.412	9.881	9.172	7.948	9.945	10.27	10.261	9.496	9.987	9.05	10.767	9.744	10.579	10.149	9.925	11.304	10.569	9.943	10.042	10.158	10.208	10.222	12.701	11.648	10.54	11.799	11.191	11.014	10.319	10.029	11.996	10.52	10.383	10.059	10.539	10.288	9.982	10.017	10.102	10.249	10.608	10.338	10.811	10.544	10.341	10.459	10.313	10.264	10.35	10.08	11.349	10.687	10.081	10.775	10.768	10.62	10.643	9.324	10.608	10.597	10.924	10.432	10.187	10.003	10.187	10.497	10.317	10.679	10.594	9.757	10.448	10.275	10.49	10.497	9.132	9.985	10.08	10.124	9.457	10.38	10.219	10.116	10.808	10.268	10.429	10.079	10.324	10.491	9.928	9.964	9.976	10.429	10.732	10.2	10.276	10.374	10.459	10.095	10.342	10.269	10.635	10.519	10.473	10.631	9.747	9.643	10.581	9.954	9.604	10.308	10.028	9.647	10.619	9.943	10.683	10.412	9.947	9.831	10.425	10.404	10.156	10.936	10.505	10.274	10.814	10.284	10.006	10.482	10.556	9.759	10.488	10.598	10.143	10.525	10.355	10.717	10.031	10.525	9.776	10.597	10.426	10.397	10.299	9.755	10.284	10.566	11.095	10.873	10.347	10.264	9.405	9.614	9.803	10.225	9.323	9.704	9.928	10.342	10.191	9.707	10.112	9.16	9.388	9.624	9.516	10.502	9.416	9.287	10.382	9.908	9.607	9.18	9.69	9.638	9.314	10.264	10.057	10.401
C9orf85|NM_182505	10.754	10.696	10.776	10.255	10.249	10.432	10.801	10.098	10.303	11.036	10.154	11.162	10.396	10.115	10.003	10.048	9.865	10.682	10.645	11.107	10.398	10.992	10.459	9.803	11.915	10.057	10.333	10.346	11.184	10.355	9.537	9.264	9.95	9.524	10.123	9.902	10.493	11.163	10.079	10.363	9.867	9.803	10.021	9.725	10.96	10.799	11.037	10.516	9.951	9.622	11.325	10.86	10.194	10.527	9.863	9.823	8.96	10.856	9.863	10.077	10.527	10.086	10.448	10.825	8.839	10.908	9.423	9.314	9.424	11.014	9.987	9.457	9.008	9.155	9.491	9.105	9.264	9.43	9.524	8.553	8.281	8.88	8.987	8.676	9.299	8.969	9.308	9.326	9.672	9.657	9.306	10.655	10.121	9.97	9.716	9.994	9.861	9.449	11.176	10.336	9.987	10.016	9.916	9.778	9.95	10.321	9.776	10.057	9.755	10.102	9.845	10.442	9.532	9.426	9.374	10.307	9.683	9.793	9.541	10.054	10.766	10.215	10.296	9.351	10.111	9.364	10.04	9.207	9.551	9.712	9.488	9.822	9.228	9.224	9.257	9.594	9.863	9.366	9.778	9.478	10.111	9.302	9.75	9.342	9.6	10.021	10.118	8.947	9.935	9.986	9.329	9.262	10.681	9.155	9.587	9.2	9.103	9.202	9.808	9.262	9.564	10.401	9.378	9.531	9.935	8.966	9.974	9.334	9.576	9.205	10.383	9.547	10.01	10.344	8.64	9.877	9.719	9.246	10.225	10.031	9.922	9.394	9.219	9.649	10.624	9.546	9.763	9.762	10.355	9.811	8.791	11.248	10.905	10.823	10.111	10.728	10.527	10.254	10.551	10.473	10.524	9.902	11.208	10.216	11.067	10.331	10.651	11.386	11.006	10.729	10.342	11.284	11.866	11.059	10.164	10.358	10.39	10.099	9.695
CAB39|NM_001130849	11.379	11.63	12.093	11.615	11.56	11.721	11.655	10.637	11.14	10.998	10.545	11.256	11.561	11.05	11.698	10.542	11.661	11.779	11.807	12.137	11.74	11.492	11.329	11.391	12.268	11.421	12.45	11.474	11.883	10.873	12.038	11.326	11.302	10.166	11.467	11.653	11.379	10.9	11.411	11.122	12.166	10.782	10.879	10.82	12.479	10.515	11.703	11.349	11.524	11.981	11.672	10.932	11.467	11.11	11.267	11.124	9.791	11.639	11.96	11.937	11.05	11.86	11.299	11.113	11.393	11.22	12.24	12.527	12.42	11.303	12.329	12.177	12.456	11.141	11.162	10.985	10.881	10.808	10.911	11.681	11.403	11.221	10.957	11.175	10.976	11.42	11.554	11.356	10.975	11.514	11.39	12.556	12.492	11.105	11.005	11.162	11.369	11.137	11.765	11.493	11.537	11.299	12.391	11.056	11.635	13.134	11.561	12.654	11.672	11.555	11.337	12.084	11.157	11.235	11.316	11.81	11.172	11.448	11.244	11.463	12.37	12.405	11.861	11.986	10.909	11.175	11.412	11.227	11.294	11.677	12.55	11.696	11.282	11.786	11.295	12.172	11.246	11.378	12.39	11.143	10.992	11.118	11.308	11.717	11.906	11.704	12.183	11.386	11.436	11.768	11.671	11.779	11.928	11.563	11.254	11.604	11.46	11.933	12.017	11.299	11.391	11.372	11.414	11.22	11.654	11.555	11.328	11.268	11.825	12.083	11.923	11.626	11.424	11.394	11.611	11.412	11.625	11.645	13.136	11.623	11.74	11.653	12.038	12.177	11.578	11.588	11.752	12.087	12.074	12.006	11.403	12.007	12.104	12.306	12.319	12.159	12.053	12.591	12.33	12.133	11.89	11.868	12.053	12.092	11.797	12.265	11.529	12.004	12.564	12.012	11.793	12.168	12.335	12.213	11.49	11.383	12.264	12.107	11.746
CAB39|NM_001130850	11.379	11.63	12.093	11.615	11.56	11.721	11.655	10.637	11.14	10.998	10.545	11.256	11.561	11.05	11.698	10.542	11.661	11.779	11.807	12.137	11.74	11.492	11.329	11.391	12.268	11.421	12.45	11.474	11.883	10.873	12.038	11.326	11.302	10.166	11.467	11.653	11.379	10.9	11.411	11.122	12.166	10.782	10.879	10.82	12.479	10.515	11.703	11.349	11.524	11.981	11.672	10.932	11.467	11.11	11.267	11.124	9.791	11.639	11.96	11.937	11.05	11.86	11.299	11.113	11.393	11.22	12.24	12.527	12.42	11.303	12.329	12.177	12.456	11.141	11.162	10.985	10.881	10.808	10.911	11.681	11.403	11.221	10.957	11.175	10.976	11.42	11.554	11.356	10.975	11.514	11.39	12.556	12.492	11.105	11.005	11.162	11.369	11.137	11.765	11.493	11.537	11.299	12.391	11.056	11.635	13.134	11.561	12.654	11.672	11.555	11.337	12.084	11.157	11.235	11.316	11.81	11.172	11.448	11.244	11.463	12.37	12.405	11.861	11.986	10.909	11.175	11.412	11.227	11.294	11.677	12.55	11.696	11.282	11.786	11.295	12.172	11.246	11.378	12.39	11.143	10.992	11.118	11.308	11.717	11.906	11.704	12.183	11.386	11.436	11.768	11.671	11.779	11.928	11.563	11.254	11.604	11.46	11.933	12.017	11.299	11.391	11.372	11.414	11.22	11.654	11.555	11.328	11.268	11.825	12.083	11.923	11.626	11.424	11.394	11.611	11.412	11.625	11.645	13.136	11.623	11.74	11.653	12.038	12.177	11.578	11.588	11.752	12.087	12.074	12.006	11.403	12.007	12.104	12.306	12.319	12.159	12.053	12.591	12.33	12.133	11.89	11.868	12.053	12.092	11.797	12.265	11.529	12.004	12.564	12.012	11.793	12.168	12.335	12.213	11.49	11.383	12.264	12.107	11.746
CAB39|NM_016289	11.42	11.725	12.169	11.744	11.668	11.818	11.741	10.687	11.235	11.118	10.655	11.328	11.632	11.147	11.793	10.591	11.77	11.825	11.878	12.221	11.811	11.561	11.415	11.474	12.291	11.5	12.516	11.538	11.889	10.921	12.133	11.387	11.39	10.262	11.585	11.793	11.451	10.965	11.481	11.154	12.245	10.861	10.962	10.905	12.562	10.634	11.774	11.358	11.579	12.056	11.744	11.089	11.529	11.215	11.373	11.195	9.892	11.699	12.051	12.037	11.124	11.94	11.357	11.147	11.501	11.295	12.371	12.583	12.497	11.336	12.456	12.285	12.53	11.235	11.259	11.082	10.983	10.873	10.984	11.797	11.504	11.291	11.052	11.325	11.063	11.511	11.615	11.459	11.073	11.605	11.474	12.558	12.589	11.196	11.115	11.28	11.444	11.216	11.81	11.578	11.641	11.403	12.502	11.16	11.68	13.209	11.631	12.766	11.847	11.629	11.4	12.201	11.247	11.312	11.412	11.883	11.26	11.544	11.34	11.519	12.425	12.502	11.909	12.092	11.04	11.259	11.499	11.321	11.392	11.774	12.635	11.794	11.371	11.899	11.357	12.282	11.3	11.492	12.479	11.225	11.041	11.247	11.377	11.799	11.97	11.778	12.246	11.499	11.522	11.845	11.713	11.86	11.965	11.636	11.311	11.66	11.555	11.983	12.094	11.328	11.458	11.411	11.48	11.259	11.746	11.625	11.42	11.337	11.881	12.14	11.95	11.663	11.51	11.445	11.689	11.497	11.695	11.724	13.186	11.668	11.823	11.698	12.1	12.266	11.633	11.653	11.816	12.107	12.108	12.067	12.063	12.032	12.154	12.348	12.371	12.244	12.099	12.655	12.38	12.185	11.93	11.94	12.075	12.158	11.845	12.313	11.604	12.064	12.607	12.105	11.838	12.246	12.425	12.285	11.579	11.463	12.357	12.219	11.846
CABIN1|NM_001199281	11.742	12.221	12.514	12.332	12.272	12.317	12.828	13.548	11.873	12.485	12.341	12.616	11.976	10.435	11.589	12.58	11.16	13.29	12.495	11.66	13.201	11.946	12.34	11.943	12.387	12.198	12.133	13.073	11.392	12.992	12.1	12.084	12.164	12.408	11.331	12.645	12.557	11.696	11.482	11.884	12.016	11.66	12.456	12.749	12.107	11.673	11.602	10.668	11.735	12.497	13.879	12.329	11.984	12.362	13.095	12.421	11.697	11.664	10.822	13.159	11.894	13.344	12.984	12.384	11.387	13.072	12.131	12.281	11.945	11.889	12.576	12.42	11.46	11.951	12.502	11.906	11.989	11.854	12.276	12.623	11.899	11.699	11.951	12.009	11.829	12.176	12.05	11.959	12.046	11.872	11.904	11.573	11.65	12.561	12.199	12.286	12.268	11.996	12.207	11.746	12.013	12.049	11.8	12.404	12.218	11.664	11.693	11.645	11.96	11.764	12.786	11.984	12.37	11.969	11.919	13.161	12.348	12.039	12.308	12.341	11.996	12.28	11.771	11.767	11.81	11.927	12.017	11.969	11.615	12.383	11.82	12.261	11.065	12.195	12.046	12.017	11.946	12.099	12.123	11.543	12.328	12.453	12.278	11.689	11.405	12.517	12.046	11.811	11.3	12.206	11.413	12.027	12.51	11.822	11.952	11.745	11.884	11.952	12.084	11.456	11.681	11.837	11.758	11.685	11.515	11.627	11.622	11.627	11.435	11.349	11.899	11.485	12.01	11.336	11.752	11.695	12.037	12.107	11.477	12.265	11.474	11.603	11.573	11.896	12.019	11.663	11.433	11.058	12.655	12.663	12.156	12.902	12.503	11.881	11.883	12.543	12.442	11.775	11.332	12.399	12.138	12.823	11.873	12.227	12.529	11.941	11.499	13.192	12.293	14.009	11.851	12.394	12.807	12.469	14.198	13.538	12.54	13.002	12.632
CABIN1|NM_001201429	11.795	12.254	12.544	12.378	12.339	12.376	12.874	13.639	11.925	12.544	12.404	12.694	12.04	10.532	11.666	12.663	11.246	13.398	12.544	11.723	13.274	11.985	12.404	12.018	12.419	12.258	12.208	13.132	11.433	13.06	12.182	12.153	12.214	12.501	11.403	12.735	12.603	11.775	11.547	11.927	12.078	11.74	12.517	12.846	12.169	11.757	11.66	10.731	11.784	12.571	13.92	12.405	12.049	12.449	13.18	12.497	11.779	11.725	10.892	13.201	11.945	13.409	13.029	12.404	11.448	13.167	12.258	12.341	12.019	11.96	12.655	12.456	11.499	12.098	12.596	12.024	12.087	11.952	12.358	12.734	12.051	11.81	12.116	12.133	11.98	12.362	12.183	12.107	12.206	11.976	12.004	11.638	11.759	12.655	12.291	12.391	12.37	12.111	12.269	11.832	12.1	12.187	11.928	12.522	12.338	11.766	11.841	11.771	12.039	11.876	12.893	12.037	12.517	12.092	12.059	13.24	12.437	12.168	12.501	12.471	12.118	12.362	11.846	11.866	11.927	12.004	12.152	12.105	11.748	12.497	11.909	12.377	11.255	12.29	12.168	12.134	12.064	12.214	12.224	11.679	12.43	12.574	12.403	11.794	11.521	12.607	12.083	11.925	11.396	12.319	11.484	12.111	12.562	11.945	12.086	11.838	11.965	12.024	12.181	11.572	11.782	11.946	11.866	11.811	11.625	11.724	11.735	11.728	11.527	11.425	11.944	11.573	12.12	11.415	11.899	11.854	12.116	12.202	11.578	12.379	11.578	11.704	11.661	11.957	12.074	11.771	11.554	11.117	12.686	12.706	12.158	12.949	12.555	11.927	11.952	12.595	12.491	11.822	11.39	12.456	12.206	12.89	11.903	12.294	12.583	11.972	11.554	13.239	12.332	14.124	11.908	12.479	12.872	12.518	14.296	13.587	12.578	13.085	12.698
CABIN1|NM_012295	11.754	12.244	12.53	12.339	12.297	12.327	12.847	13.581	11.9	12.503	12.362	12.652	12.007	10.476	11.638	12.607	11.194	13.322	12.517	11.687	13.221	11.951	12.365	11.957	12.392	12.219	12.158	13.093	11.397	13.024	12.151	12.102	12.172	12.447	11.359	12.688	12.569	11.724	11.504	11.895	12.04	11.695	12.479	12.792	12.133	11.713	11.636	10.668	11.746	12.532	13.892	12.367	12.007	12.401	13.132	12.454	11.729	11.689	10.849	13.181	11.912	13.365	12.992	12.39	11.412	13.108	12.169	12.301	11.962	11.907	12.605	12.424	11.475	12.011	12.542	11.956	12.025	11.895	12.314	12.673	11.974	11.739	12.019	12.052	11.894	12.253	12.095	12.018	12.133	11.924	11.957	11.578	11.67	12.591	12.234	12.328	12.308	12.037	12.235	11.775	12.053	12.082	11.845	12.444	12.284	11.707	11.74	11.691	11.998	11.806	12.83	11.991	12.431	12.016	11.988	13.181	12.393	12.097	12.39	12.399	12.051	12.314	11.799	11.795	11.873	11.951	12.075	12.028	11.667	12.434	11.859	12.303	11.146	12.234	12.083	12.046	11.996	12.131	12.168	11.603	12.379	12.509	12.322	11.716	11.454	12.544	12.064	11.866	11.335	12.249	11.445	12.065	12.524	11.871	12.015	11.78	11.912	11.988	12.116	11.477	11.739	11.884	11.8	11.744	11.559	11.648	11.683	11.66	11.471	11.379	11.915	11.519	12.046	11.36	11.822	11.768	12.064	12.153	11.512	12.319	11.512	11.645	11.614	11.925	12.049	11.695	11.475	11.073	12.671	12.671	12.156	12.91	12.518	11.894	11.915	12.556	12.456	11.785	11.347	12.431	12.164	12.835	11.884	12.248	12.561	11.95	11.522	13.202	12.307	14.03	11.867	12.425	12.827	12.497	14.226	13.551	12.556	13.029	12.655
CACTIN|NM_001080543	8.82	9.466	9.95	9.68	10.061	10.115	10.385	9.94	10.121	10.802	9.869	9.57	9.641	10.18	9.582	10.154	9.087	9.407	8.838	9.964	9.377	9.498	9.982	9.762	9.087	9.222	9.291	9.649	8.617	9.656	10.536	9.207	9.285	9.457	9.999	9.77	10.042	9.62	10.213	9.928	9.43	9.758	9.36	8.937	9.095	9.852	9.558	9.187	9.907	9.881	9.459	9.629	10.124	9.793	9.447	9.653	9.299	10.005	9.638	9.801	9.822	9.653	9.845	9.602	10.197	9.97	10.143	10.534	10.322	9.904	9.306	10.024	8.855	9.91	9.863	10.453	9.721	9.77	10.302	10.723	10.483	10.437	10.423	10.626	10.147	10.159	10.231	10.445	9.937	10.116	10.067	9.314	10.124	9.58	9.598	9.342	9.531	10.489	9.376	10.384	10.174	10.485	10.054	10.174	9.363	9.618	10.166	10.321	10.551	10.067	10.302	9.721	10.211	9.932	10.333	9.993	10.224	10.35	9.97	9.591	9.687	9.674	9.182	10.435	10.19	10.459	9.872	10.429	10.485	9.986	9.833	9.875	10.368	10.851	10.038	10.216	9.398	10.493	9.676	10.081	9.672	10.529	10.004	9.91	9.984	9.16	9.319	10.493	9.771	9.246	9.772	10.067	9	9.887	10.013	10.049	10.294	9.155	8.997	9.269	9.555	9.374	9.95	9.384	9.902	10.069	9.43	9.322	9.591	9.918	8.951	9.617	10.254	9.564	10.299	10.275	10.236	9.778	9.474	9.257	9.929	9.453	9.807	9.329	9.16	9.925	9.755	8.967	9.352	9.984	10.505	8.852	8.919	8.771	8.811	8.934	8.95	8.755	8.781	8.82	9.39	9.352	8.527	8.624	8.788	8.665	8.76	9.412	8.866	9.954	9.611	8.676	8.665	9.162	9.459	8.707	9.28	9.651	9.875
CACTIN|NM_021231	8.925	9.617	10.148	9.845	10.257	10.238	10.455	10.168	10.249	10.943	10.077	9.695	9.755	10.322	9.791	10.308	9.229	9.638	9.066	10.135	9.602	9.6	10.099	9.875	9.202	9.366	9.428	9.791	8.693	9.788	10.669	9.36	9.419	9.631	10.159	9.925	10.187	9.79	10.353	10.116	9.692	9.893	9.558	9.187	9.291	10.025	9.73	9.192	10.067	10.061	9.654	9.853	10.267	10.035	9.596	9.839	9.445	10.303	9.86	9.951	10.014	9.934	10.081	9.691	10.368	10.082	10.264	10.662	10.497	10.079	9.63	10.042	8.951	10.267	10.166	10.749	10.055	10.103	10.501	11.066	10.853	10.75	10.697	10.87	10.398	10.422	10.512	10.723	10.322	10.384	10.292	9.572	10.303	9.927	9.887	9.659	9.873	10.7	9.647	10.565	10.436	10.78	10.307	10.38	9.631	9.785	10.371	10.49	10.799	10.295	10.515	9.803	10.442	10.254	10.525	10.264	10.48	10.525	10.332	9.853	9.884	9.948	9.36	10.627	10.39	10.776	10.103	10.678	10.742	10.344	10.081	10.225	10.753	11.133	10.39	10.462	9.572	10.849	9.902	10.344	9.898	10.817	10.19	10.179	10.175	9.326	9.428	10.689	9.935	9.449	9.851	10.284	9.182	10.067	10.246	10.187	10.469	9.315	9.226	9.36	9.707	9.624	10.157	9.529	10.047	10.298	9.66	9.524	9.777	10.05	9.124	9.75	10.455	9.684	10.463	10.404	10.412	9.989	9.624	9.428	10.123	9.638	9.959	9.517	9.317	10.079	9.932	9.079	9.449	10.032	10.612	8.957	8.986	8.877	9.018	9.132	9.154	8.959	8.925	8.986	9.522	9.522	8.633	8.817	9.028	8.819	8.839	9.576	8.997	10.04	9.762	8.836	8.775	9.271	9.555	8.892	9.416	9.784	10.021
CACUL1|NM_153810	11.536	11.406	11.615	11.433	11.078	11.343	11.338	12.302	11.268	11.751	11.519	12.102	11.595	11.075	11.794	10.728	11.392	10.897	11.312	11.635	11.615	11.316	12.07	11.316	11.687	10.776	11.414	10.823	11.955	11.641	10.641	10.483	10.648	11.278	11.295	11.391	11.237	10.664	10.753	11.147	11.922	11.57	11.817	12.008	11.804	11.475	10.909	11.657	11.02	10.375	11.181	10.727	10.974	10.418	11.035	11.412	10.669	11.209	11.312	11.604	11.539	11.321	12.015	11.795	10.823	11.699	10.584	10.78	10.355	11.445	12.125	11.844	12.599	10.331	10.542	10.393	10.349	10.771	10.749	10.794	10.322	10.442	10.671	10.432	10.712	10.571	10.917	11	10.767	10.833	10.911	11.086	11.023	10.715	10.564	10.694	10.567	10.511	11.539	11.458	10.93	10.483	11.189	10.845	10.802	11.367	10.701	10.911	10.483	10.658	10.885	11.404	10.545	10.719	10.473	11.175	10.929	10.944	10.633	11.059	11.329	11.06	11.373	10.422	10.545	10.488	10.925	10.624	10.401	10.766	11.371	11.383	10.635	10.385	10.627	10.827	10.658	10.149	11.46	10.535	10.909	10.343	10.74	10.787	10.698	11.312	11.519	10.431	10.421	11.094	11.16	10.985	11.566	10.75	11.013	10.767	10.637	10.748	10.992	11.027	10.881	11.16	10.999	11.063	10.664	11.036	10.852	11.116	11.054	10.86	12.558	11.122	10.782	11.312	10.253	10.664	10.708	10.766	11.474	10.92	10.713	11.021	10.802	11.946	11.161	10.931	11.162	12.599	12.004	12.257	12.437	12.019	12.087	12.2	12.015	12.153	12.22	11.383	11.343	11.759	12.682	11.34	12.829	12.33	11.875	11.985	11.393	11.906	12.072	12.274	11.824	11.587	11.604	12.169	11.287	11.578	11.657	11.386	11.481
CALCOCO1|NM_001143682	9.707	10.148	9.964	9.334	10.249	9.079	10.157	10.123	9.886	10.16	10.149	11.489	9.491	10.223	10.021	10.165	11.575	8.966	10.322	10.089	10.405	11.189	9.027	10.118	8.986	9.788	9.932	9.819	10.532	10.132	8.957	9.937	9.351	9.873	9.838	9.437	9.061	10.53	10.348	9.474	7.555	9.487	9.794	9.556	9.816	10.901	10.383	10.174	9.561	9.592	9.997	9.529	8.748	10.095	9.159	10.128	9.796	9.404	11.535	9.235	9.729	9.466	9.281	9.416	8.403	8.711	9.222	7.686	8.134	8.496	12.296	11.832	10.149	11.022	10.798	10.259	11.001	11.016	10.491	10.697	10.868	10.687	11.492	10.66	11.335	11.273	9.695	9.994	11.05	11.351	11.564	10.727	11.638	10.398	11.42	11.57	11.615	9.987	11.63	12.028	11.605	11.273	10.855	11.082	10.154	10.203	11.602	10.34	10.04	10.014	12.686	11.358	10.467	12.262	11.259	11.287	11.829	11.172	10.641	10.429	10.92	9.863	11.211	10.293	11.333	10.161	10.861	11.699	11.515	10.863	10.398	10.66	10.825	8.794	10.98	10.328	10.644	9.297	10.54	11.687	12.272	11.806	12.092	11.347	12.036	10.431	9.2	9.582	10.655	9.951	11.486	11.059	11.133	10.864	11.328	11.264	10.347	11.065	11.392	11.371	12.272	11.578	10.707	12.198	10.929	10.431	12.161	11.581	10.694	9.969	11.292	11.14	11.731	11.631	10.339	11.389	10.798	10.344	10.696	10.689	11.299	11.651	10.093	9.457	11.515	10.316	10.794	10.162	10.088	10.819	11.588	11.497	11.486	11.753	12.027	11.387	12.04	12.006	11.356	11.915	11.694	10.906	11.049	11.042	11.13	11.189	10.873	11.529	10.901	10.785	11.343	11.156	10.588	11.519	11.898	12.057	11.416	11.569	11.463
CALCOCO1|NM_020898	9.403	9.977	9.827	8.989	10.098	8.791	9.917	9.913	9.703	9.961	9.897	11.25	9.287	9.997	9.791	9.947	11.331	8.791	10.116	9.86	10.231	11.088	8.823	9.931	8.836	9.569	9.766	9.706	10.363	9.94	8.771	9.693	9.109	9.723	9.664	9.2	8.877	10.371	10.118	9.263	7.443	9.248	9.617	9.364	9.596	10.67	10.205	9.757	9.399	9.351	9.811	9.299	8.52	9.823	8.969	9.901	9.585	9.226	11.242	9.066	9.508	9.157	9.042	9.366	8.331	8.539	9.042	7.615	8.033	8.34	12.062	11.68	9.852	10.683	10.52	9.893	10.722	10.771	10.307	10.383	10.527	10.26	11.172	10.363	11.064	10.966	9.416	9.713	10.803	11.112	11.297	10.696	11.315	10.107	11.16	11.328	11.328	9.685	11.386	11.832	11.326	10.996	10.58	10.787	9.881	9.951	11.299	10.088	9.74	9.66	12.47	11.259	10.19	11.983	11.02	11.055	11.541	10.905	10.345	10.211	10.687	9.566	10.984	10.072	11.102	9.789	10.591	11.449	11.221	10.607	10.185	10.321	10.484	8.585	10.715	9.994	10.425	8.96	10.326	11.446	12.015	11.519	11.842	11.065	11.821	10.232	9.042	9.347	10.467	9.729	11.287	10.827	10.902	10.612	11.092	11.053	10.143	10.81	11.115	11.237	12.051	11.324	10.431	12.004	10.713	10.224	11.946	11.36	10.493	9.776	11.065	10.926	11.467	11.393	10.074	11.22	10.554	10.114	10.498	10.424	11.069	11.454	9.866	9.194	11.314	10.01	10.59	9.945	9.887	10.69	11.46	11.32	11.295	11.547	11.799	11.162	11.845	11.797	11.161	11.723	11.434	10.664	10.867	10.867	10.866	10.994	10.66	11.36	10.703	10.588	11.12	10.974	10.418	11.333	11.649	11.823	11.19	11.315	11.259
CALCOCO1|NR_026554	9.498	10.003	9.922	9.097	10.205	8.858	10.015	10.036	9.776	10.032	10.005	11.347	9.342	10.095	9.889	10.025	11.436	8.833	10.194	9.95	10.322	11.135	8.928	10.006	8.877	9.683	9.853	9.771	10.426	10.032	8.817	9.788	9.207	9.801	9.788	9.292	8.925	10.458	10.226	9.36	7.492	9.342	9.713	9.459	9.7	10.741	10.303	9.757	9.457	9.437	9.95	9.409	8.647	9.985	9.103	9.972	9.683	9.313	11.377	9.147	9.6	9.264	9.15	9.449	8.362	8.592	9.155	7.615	8.109	8.527	12.161	11.689	10.006	10.823	10.679	10.035	10.853	10.855	10.401	10.478	10.648	10.392	11.268	10.497	11.216	11.083	9.541	9.839	10.922	11.246	11.413	10.711	11.422	10.243	11.304	11.436	11.432	9.775	11.51	11.945	11.448	11.141	10.697	10.899	10.01	10.021	11.413	10.226	9.845	9.791	12.568	11.449	10.322	12.135	11.135	11.18	11.682	11.017	10.463	10.374	10.809	9.73	11.123	10.172	11.232	9.917	10.694	11.572	11.34	10.735	10.238	10.467	10.66	8.679	10.795	10.149	10.524	9.061	10.422	11.563	12.124	11.654	11.951	11.237	11.915	10.333	9.119	9.433	10.58	9.86	11.34	10.93	11.042	10.736	11.217	11.138	10.213	10.909	11.258	11.311	12.147	11.414	10.546	12.074	10.776	10.333	12.043	11.448	10.578	9.867	11.163	11.052	11.602	11.472	10.197	11.3	10.635	10.212	10.579	10.545	11.155	11.508	9.922	9.3	11.404	10.103	10.658	10.016	9.97	10.766	11.463	11.386	11.371	11.647	11.878	11.255	11.928	11.903	11.284	11.818	11.523	10.783	10.911	10.92	11.008	11.066	10.736	11.432	10.795	10.682	11.223	11.052	10.527	11.42	11.785	11.915	11.302	11.42	11.36
CALCOCO2|NM_001261390	10.949	9.598	9.834	10.382	10.016	9.853	10.598	9.269	9.039	10.077	8.43	9.445	10.701	11.383	9.908	9.315	10.794	10.8	10.678	10.164	9.762	9.774	10.321	9.88	9.925	9.711	9.828	9.984	10.28	9.29	9.798	9.651	9.079	9.457	10.502	9.333	10.985	9.943	10.492	9.457	8.697	9.903	9.069	8.48	9.794	10.2	9.935	10.664	9.702	11.124	9.604	9.631	9.556	10.011	10.341	9.119	11.38	10.172	9.928	9.547	10.686	9.753	10.652	10.783	8.892	9.614	9.632	10.995	9.853	8.449	10.352	10.825	11.06	10.545	10.385	10.591	11.106	10.664	10.275	7.17	8.52	10.224	9.964	9.811	10.773	9.834	10.068	9.57	9.99	10.725	10.569	10.66	10.106	9.302	9.827	10.173	10.492	10.529	10.741	12.273	10.764	11.075	10.327	10.238	10.653	10.345	11.129	10.465	9.664	10.771	10.701	10.021	10.931	11.131	11.027	9.17	10.943	11.102	9.649	9.646	9.92	9.566	11.075	10.732	11.637	9.85	10.397	11.16	11.007	9.351	9.51	9.366	9.997	9.737	10.382	10.497	11.852	10.011	10.49	11.585	11.085	10.983	11.237	10.983	11.349	10.28	10.062	10.301	11.89	9.615	12.016	10.257	10.544	10.937	10.698	11.393	10.686	11.172	10.886	11.635	11.828	11.376	10.224	13.06	11.736	9.984	11.93	11.845	11.094	11.268	11	12.2	11.547	12.591	11.026	11.335	11.076	10.776	10.637	10.82	12.051	11.3	11.022	10.475	11.432	11.073	11.34	11.739	10.317	9.856	11.598	10.809	10.85	10.955	11.588	10.451	11.198	12.287	12.235	11.596	11.197	10.116	10.527	11.22	10.397	11.519	11.191	10.172	10.2	11.511	10.842	10.78	10.736	10.844	9.692	9.5	9.696	9.803	8.665
CALCOCO2|NM_001261391	10.949	9.598	9.834	10.382	10.016	9.853	10.598	9.269	9.039	10.077	8.43	9.445	10.701	11.383	9.908	9.315	10.794	10.8	10.678	10.164	9.762	9.774	10.321	9.88	9.925	9.711	9.828	9.984	10.28	9.29	9.798	9.651	9.079	9.457	10.502	9.333	10.985	9.943	10.492	9.457	8.697	9.903	9.069	8.48	9.794	10.2	9.935	10.664	9.702	11.124	9.604	9.631	9.556	10.011	10.341	9.119	11.38	10.172	9.928	9.547	10.686	9.753	10.652	10.783	8.892	9.614	9.632	10.995	9.853	8.449	10.352	10.825	11.06	10.545	10.385	10.591	11.106	10.664	10.275	7.17	8.52	10.224	9.964	9.811	10.773	9.834	10.068	9.57	9.99	10.725	10.569	10.66	10.106	9.302	9.827	10.173	10.492	10.529	10.741	12.273	10.764	11.075	10.327	10.238	10.653	10.345	11.129	10.465	9.664	10.771	10.701	10.021	10.931	11.131	11.027	9.17	10.943	11.102	9.649	9.646	9.92	9.566	11.075	10.732	11.637	9.85	10.397	11.16	11.007	9.351	9.51	9.366	9.997	9.737	10.382	10.497	11.852	10.011	10.49	11.585	11.085	10.983	11.237	10.983	11.349	10.28	10.062	10.301	11.89	9.615	12.016	10.257	10.544	10.937	10.698	11.393	10.686	11.172	10.886	11.635	11.828	11.376	10.224	13.06	11.736	9.984	11.93	11.845	11.094	11.268	11	12.2	11.547	12.591	11.026	11.335	11.076	10.776	10.637	10.82	12.051	11.3	11.022	10.475	11.432	11.073	11.34	11.739	10.317	9.856	11.598	10.809	10.85	10.955	11.588	10.451	11.198	12.287	12.235	11.596	11.197	10.116	10.527	11.22	10.397	11.519	11.191	10.172	10.2	11.511	10.842	10.78	10.736	10.844	9.692	9.5	9.696	9.803	8.665
CALCOCO2|NM_001261393	11.172	9.801	9.929	10.662	10.363	10.151	10.834	9.601	9.329	10.374	8.707	9.663	11.013	11.696	10.282	9.676	11.22	11.063	11.056	10.513	10.095	10.169	10.627	10.295	10.107	10.074	10.157	10.321	10.46	9.622	10.129	9.991	9.477	9.762	10.856	9.721	11.294	10.307	10.916	9.767	8.986	10.261	9.388	8.794	10.093	10.538	10.284	10.918	10.022	11.466	9.892	10.015	9.893	10.418	10.668	9.508	11.735	10.49	10.296	9.908	10.994	10.164	10.892	10.886	9.285	9.692	9.931	11.211	10.195	8.788	10.753	10.871	11.333	10.927	10.718	10.979	11.467	11.055	10.649	7.615	8.852	10.587	10.403	10.238	11.22	10.344	10.567	10	10.455	11.16	11.014	10.731	10.49	9.693	10.264	10.641	10.875	10.901	11.172	12.604	11.192	11.501	10.773	10.641	11.105	10.672	11.598	10.858	10.069	11.12	11.124	10.271	11.339	11.527	11.391	9.555	11.329	11.477	10.014	10.18	10.318	9.916	11.48	11.152	12	10.254	10.789	11.519	11.411	9.76	9.983	9.765	10.359	10.114	10.78	10.833	12.171	10.485	10.881	11.97	11.46	11.353	11.692	11.445	11.724	10.607	10.374	10.621	12.245	10.024	12.206	10.625	10.966	11.339	11.107	11.724	11.037	11.447	11.265	11.951	12.118	11.793	10.635	13.368	12.018	10.322	12.267	12.177	11.401	11.495	11.239	12.391	12.005	12.926	11.349	11.678	11.397	11.113	10.945	11.172	12.502	11.584	11.314	10.819	11.816	11.259	11.578	11.991	10.451	10.042	11.916	11.103	11.116	11.258	11.917	10.693	11.466	12.649	12.556	11.883	11.475	10.434	10.751	11.451	10.66	11.774	11.527	10.396	10.473	11.979	11.253	11.104	11.046	11.16	10	9.73	9.973	10.151	8.823
CALCOCO2|NM_001261395	11.172	9.873	10.286	10.829	10.579	10.358	10.949	9.711	9.455	10.478	8.762	9.716	11.109	11.781	10.333	9.745	11.314	11.145	11.105	10.55	10.149	10.214	10.671	10.328	10.151	10.159	10.174	10.303	10.398	9.678	10.229	10.052	9.56	9.839	10.958	9.867	11.35	10.339	10.944	9.906	9.042	10.348	9.43	8.858	10.134	10.686	10.361	10.672	10.116	11.519	10.01	10.067	9.931	10.598	10.753	9.57	11.854	10.69	10.367	9.999	11.059	10.206	11.138	11.014	9.209	10.025	10.121	11.277	10.334	8.847	10.932	11.03	11.385	11.115	10.922	11.194	11.668	11.203	10.786	7.943	9.207	10.787	10.469	10.421	11.393	10.458	10.624	10.274	10.687	11.311	11.137	10.67	10.698	9.94	10.538	10.751	11.036	11.102	11.311	12.762	11.394	11.578	10.901	10.788	11.175	10.736	11.707	10.992	10.317	11.243	11.299	10.692	11.531	11.747	11.6	9.733	11.537	11.691	10.267	10.213	10.467	10.154	11.609	11.168	12.257	10.488	10.992	11.745	11.646	10.006	10.098	9.986	10.622	10.303	10.918	11.059	12.268	10.691	11.022	12.083	11.573	11.641	11.725	11.477	11.735	10.591	10.35	10.755	12.309	10.035	12.272	10.7	10.884	11.349	11.259	11.781	11.075	11.462	11.332	11.846	12.183	11.795	10.608	13.375	12.071	10.331	12.298	12.241	11.426	11.519	11.242	12.419	12.04	12.92	11.373	11.713	11.423	11.138	11.025	11.253	12.532	11.639	11.315	10.867	11.832	11.358	11.585	11.893	10.425	9.99	12.021	11.062	11.124	11.206	11.952	10.746	11.445	12.697	12.527	11.87	11.473	10.598	10.773	11.492	10.712	11.844	11.563	10.442	10.529	11.957	11.234	11.132	11.131	11.172	10.095	9.811	10.056	10.091	8.901
CALCOCO2|NM_005831	10.949	9.598	9.834	10.382	10.016	9.853	10.598	9.269	9.039	10.077	8.43	9.445	10.701	11.383	9.908	9.315	10.794	10.8	10.678	10.164	9.762	9.774	10.321	9.88	9.925	9.711	9.828	9.984	10.28	9.29	9.798	9.651	9.079	9.457	10.502	9.333	10.985	9.943	10.492	9.457	8.697	9.903	9.069	8.48	9.794	10.2	9.935	10.664	9.702	11.124	9.604	9.631	9.556	10.011	10.341	9.119	11.38	10.172	9.928	9.547	10.686	9.753	10.652	10.783	8.892	9.614	9.632	10.995	9.853	8.449	10.352	10.825	11.06	10.545	10.385	10.591	11.106	10.664	10.275	7.17	8.52	10.224	9.964	9.811	10.773	9.834	10.068	9.57	9.99	10.725	10.569	10.66	10.106	9.302	9.827	10.173	10.492	10.529	10.741	12.273	10.764	11.075	10.327	10.238	10.653	10.345	11.129	10.465	9.664	10.771	10.701	10.021	10.931	11.131	11.027	9.17	10.943	11.102	9.649	9.646	9.92	9.566	11.075	10.732	11.637	9.85	10.397	11.16	11.007	9.351	9.51	9.366	9.997	9.737	10.382	10.497	11.852	10.011	10.49	11.585	11.085	10.983	11.237	10.983	11.349	10.28	10.062	10.301	11.89	9.615	12.016	10.257	10.544	10.937	10.698	11.393	10.686	11.172	10.886	11.635	11.828	11.376	10.224	13.06	11.736	9.984	11.93	11.845	11.094	11.268	11	12.2	11.547	12.591	11.026	11.335	11.076	10.776	10.637	10.82	12.051	11.3	11.022	10.475	11.432	11.073	11.34	11.739	10.317	9.856	11.598	10.809	10.85	10.955	11.588	10.451	11.198	12.287	12.235	11.596	11.197	10.116	10.527	11.22	10.397	11.519	11.191	10.172	10.2	11.511	10.842	10.78	10.736	10.844	9.692	9.5	9.696	9.803	8.665
CALM1|NM_006888	11.605	13.06	12.1	12.577	11.408	12.456	12.253	11.659	12.418	12.694	12.672	12.314	12.902	12.008	11.899	11.99	11.487	11.588	11.955	12.755	12.037	12.184	12.221	12.749	11.605	12.253	11.36	12.072	12.341	12.118	10.771	13.029	13.333	13.543	12.751	12.224	11.328	12.951	12.172	12.551	13.239	13.434	12.229	12.616	12.074	12.895	12.625	12.75	11.713	11.668	12.432	12.241	11.864	12.568	13.362	12.478	13.32	11.741	12.272	12.877	11.738	10.766	11.437	10.891	12.778	11.912	13.713	13.197	12.388	13.201	14.18	13.615	11.737	12.886	13.097	13.294	12.895	12.555	13.12	14.009	13.776	13.13	12.405	12.89	12.556	12.725	12.933	13.181	12.805	14.14	14.309	13.434	13.062	13.804	13.427	13.161	13.294	13.529	11.405	12.868	13.112	13.221	13.407	13.547	12.728	13.61	12.944	13.054	13.448	13.697	11.631	12.933	12.784	12.003	13.094	14.285	12.555	12.678	13.743	13.333	13.499	13.547	11.588	13.484	12.933	13.197	12.712	12.421	12.603	13.502	13.35	12.688	13.538	13.077	13.513	13.386	13.327	13.852	13.106	13.147	12.153	13.006	12.697	12.697	12.794	12.956	12.228	13.159	12.789	13.005	13.32	13.543	12.486	13.309	12.672	13.202	13.255	13.081	12.963	13.463	12.933	11.815	13.186	12.583	13.106	13.22	12.445	12.425	13.862	13.992	11.994	13.327	12.589	13.448	13.684	12.645	13.386	14.448	13.22	12.802	12.575	12.702	13.858	13.151	11.683	13.838	13.87	11.641	12.632	12.286	11.655	12.234	12.565	12.308	14.14	12.056	12.659	13.365	13.553	11.88	11.247	12.014	13.433	11.312	12.015	12.37	12.744	14.676	11.961	11.891	12.081	13.23	13.62	11.992	15.062	14.162	15.526	15.626	14.676
CALM2|NM_001305624	13.421	13.582	13.529	12.936	13.002	13.414	12.845	13.167	13.805	13.665	15.42	13.582	13.695	13.629	14.258	12.869	13.62	13.755	13.559	14.198	13.531	13.027	13.495	14.499	12.246	14.056	14.248	14.432	14.432	13.162	13.097	14.201	14.201	13.475	15.132	14.086	14.309	13.821	14.009	13.587	13.982	13.173	13.416	12.835	13.846	14.08	12.544	14.274	14.389	14.143	13.118	13.665	13.992	14.963	14.209	14.194	13.851	14.14	13.665	14.092	12.248	13.323	13.018	12.316	13.944	12.692	13.836	13.86	13.659	13.707	14.216	14.374	11.988	13.722	14.216	14.738	14.493	15.075	14.981	14.435	14.364	14.51	14.024	14.504	13.831	13.722	14.47	14.493	14.262	13.831	13.713	13.722	12.771	13.28	13.386	13.322	14.254	14.217	12.75	14.041	13.939	14.109	14.062	13.567	13.87	14.319	13.614	13.578	14.101	14.432	12.765	13.227	13.877	13.564	13.713	12.501	13.846	13.645	13.427	13.381	13.583	13.695	13.006	14.558	13.167	14.253	13.321	13.812	13.944	13.659	14.527	13.502	14.435	13.998	13.752	13.791	14.121	14.171	13.623	14.019	12.964	13.23	13.123	13.235	13.399	13.776	14.103	14.493	14.285	13.836	15.095	13.551	13.294	14.153	13.804	13.806	13.908	13.659	13.238	14.352	14.019	12.987	14.487	13.675	14.016	14.65	13.23	13.75	14.345	14.527	12.527	15.006	13.502	13.852	14.18	13.421	13.912	14.107	13.908	14.055	14.159	13.992	14.334	13.831	13.174	13.752	13.894	12.53	10.962	10.296	8.369	13.019	13.158	13.173	13.887	12.517	13.012	13.645	14.467	13.036	12.587	12.965	12.341	12.361	12.037	12.307	13.239	14.627	12.719	14.626	13.027	13.842	12.909	12.591	14.995	13.675	15.455	15.472	14.03
CALM2|NM_001305625	13.434	13.599	13.529	12.941	13.002	13.421	12.845	13.173	13.807	13.685	15.439	13.587	13.707	13.639	14.262	12.873	13.623	13.755	13.567	14.209	13.534	13.029	13.499	14.505	12.25	14.063	14.253	14.436	14.435	13.169	13.101	14.209	14.209	13.484	15.134	14.093	14.319	13.825	14.016	13.589	13.988	13.18	13.421	12.837	13.852	14.088	12.544	14.285	14.391	14.158	13.122	13.675	13.998	14.97	14.216	14.201	13.852	14.153	13.675	14.101	12.253	13.328	13.018	12.316	13.949	12.692	13.838	13.869	13.665	13.711	14.22	14.374	11.988	13.727	14.22	14.751	14.51	15.083	14.995	14.441	14.369	14.527	14.03	14.51	13.836	13.722	14.487	14.504	14.267	13.837	13.721	13.722	12.777	13.291	13.39	13.328	14.262	14.221	12.755	14.056	13.944	14.121	14.068	13.572	13.877	14.334	13.619	13.579	14.103	14.436	12.768	13.227	13.88	13.571	13.721	12.509	13.852	13.649	13.43	13.386	13.587	13.704	13.012	14.567	13.171	14.258	13.328	13.818	13.95	13.665	14.535	13.505	14.441	14.004	13.756	13.804	14.127	14.179	13.629	14.03	12.965	13.235	13.128	13.239	13.409	13.787	14.104	14.504	14.296	13.838	15.095	13.553	13.303	14.158	13.805	13.808	13.912	13.665	13.239	14.361	14.03	12.992	14.499	13.681	14.019	14.665	13.231	13.753	14.352	14.535	12.529	15.02	13.507	13.858	14.188	13.427	13.915	14.12	13.915	14.062	14.167	13.998	14.345	13.836	13.181	13.756	13.901	12.53	10.964	10.302	8.369	13.021	13.161	13.18	13.892	12.518	13.015	13.649	14.479	13.036	12.591	12.97	12.358	12.362	12.037	12.308	13.24	14.646	12.719	14.646	13.029	13.846	12.912	12.593	15.006	13.685	15.506	15.514	14.034
CALM2|NM_001305626	13.421	13.582	13.529	12.936	13.002	13.414	12.845	13.167	13.805	13.665	15.42	13.582	13.695	13.629	14.258	12.869	13.62	13.755	13.559	14.198	13.531	13.027	13.495	14.499	12.246	14.056	14.248	14.432	14.432	13.162	13.097	14.201	14.201	13.475	15.132	14.086	14.309	13.821	14.009	13.587	13.982	13.173	13.416	12.835	13.846	14.08	12.544	14.274	14.389	14.143	13.118	13.665	13.992	14.963	14.209	14.194	13.851	14.14	13.665	14.092	12.248	13.323	13.018	12.316	13.944	12.692	13.836	13.86	13.659	13.707	14.216	14.374	11.988	13.722	14.216	14.738	14.493	15.075	14.981	14.435	14.364	14.51	14.024	14.504	13.831	13.722	14.47	14.493	14.262	13.831	13.713	13.722	12.771	13.28	13.386	13.322	14.254	14.217	12.75	14.041	13.939	14.109	14.062	13.567	13.87	14.319	13.614	13.578	14.101	14.432	12.765	13.227	13.877	13.564	13.713	12.501	13.846	13.645	13.427	13.381	13.583	13.695	13.006	14.558	13.167	14.253	13.321	13.812	13.944	13.659	14.527	13.502	14.435	13.998	13.752	13.791	14.121	14.171	13.623	14.019	12.964	13.23	13.123	13.235	13.399	13.776	14.103	14.493	14.285	13.836	15.095	13.551	13.294	14.153	13.804	13.806	13.908	13.659	13.238	14.352	14.019	12.987	14.487	13.675	14.016	14.65	13.23	13.75	14.345	14.527	12.527	15.006	13.502	13.852	14.18	13.421	13.912	14.107	13.908	14.055	14.159	13.992	14.334	13.831	13.174	13.752	13.894	12.53	10.962	10.296	8.369	13.019	13.158	13.173	13.887	12.517	13.012	13.645	14.467	13.036	12.587	12.965	12.341	12.361	12.037	12.307	13.239	14.627	12.719	14.626	13.027	13.842	12.909	12.591	14.995	13.675	15.455	15.472	14.03
CALM2|NM_001743	13.421	13.582	13.529	12.936	13.002	13.414	12.845	13.167	13.805	13.665	15.42	13.582	13.695	13.629	14.258	12.869	13.62	13.755	13.559	14.198	13.531	13.027	13.495	14.499	12.246	14.056	14.248	14.432	14.432	13.162	13.097	14.201	14.201	13.475	15.132	14.086	14.309	13.821	14.009	13.587	13.982	13.173	13.416	12.835	13.846	14.08	12.544	14.274	14.389	14.143	13.118	13.665	13.992	14.963	14.209	14.194	13.851	14.14	13.665	14.092	12.248	13.323	13.018	12.316	13.944	12.692	13.836	13.86	13.659	13.707	14.216	14.374	11.988	13.722	14.216	14.738	14.493	15.075	14.981	14.435	14.364	14.51	14.024	14.504	13.831	13.722	14.47	14.493	14.262	13.831	13.713	13.722	12.771	13.28	13.386	13.322	14.254	14.217	12.75	14.041	13.939	14.109	14.062	13.567	13.87	14.319	13.614	13.578	14.101	14.432	12.765	13.227	13.877	13.564	13.713	12.501	13.846	13.645	13.427	13.381	13.583	13.695	13.006	14.558	13.167	14.253	13.321	13.812	13.944	13.659	14.527	13.502	14.435	13.998	13.752	13.791	14.121	14.171	13.623	14.019	12.964	13.23	13.123	13.235	13.399	13.776	14.103	14.493	14.285	13.836	15.095	13.551	13.294	14.153	13.804	13.806	13.908	13.659	13.238	14.352	14.019	12.987	14.487	13.675	14.016	14.65	13.23	13.75	14.345	14.527	12.527	15.006	13.502	13.852	14.18	13.421	13.912	14.107	13.908	14.055	14.159	13.992	14.334	13.831	13.174	13.752	13.894	12.53	10.962	10.296	8.369	13.019	13.158	13.173	13.887	12.517	13.012	13.645	14.467	13.036	12.587	12.965	12.341	12.361	12.037	12.307	13.239	14.627	12.719	14.626	13.027	13.842	12.909	12.591	14.995	13.675	15.455	15.472	14.03
CALM3|NM_005184	11.174	11.215	11.078	10.946	11.347	9.874	11.272	10.74	10.771	11.041	10.757	10.097	11.466	11.339	10.225	11.027	10.666	11.271	11.404	10.725	10.655	10.598	10.956	11.243	10.081	9.493	9.919	10.331	11.171	10.864	10.69	11.311	10.448	11.059	11.371	10.803	10.744	11.339	11.124	10.519	10.532	10.206	9.776	10.334	10.262	11.538	9.651	10.714	10.099	11.284	10.891	11.301	11.598	11.345	11.519	10.149	11.081	10.93	11.325	12.006	10.779	10.941	10.688	11.017	11.235	11.135	12.694	12.064	12.345	11.573	10.457	11.588	10.588	12.255	11.988	12.246	11.683	11.329	11.754	11.6	11.815	11.565	11.696	12.221	11.703	11.906	11.94	11.759	11.486	11.851	11.641	12.771	9.997	11.095	11.956	11.962	11.636	12.32	10.863	11.611	11.989	12.326	11.423	12.24	11.562	11.54	11.733	11.221	11.915	12.043	11.249	11.136	12.037	11.805	11.96	10.317	11.837	11.627	12.053	12.016	11.196	11.367	11.115	12.29	11.648	11.177	11.989	11.502	11.22	11.477	11.136	9.96	11.672	11.657	11.514	11.4	11.657	11.504	10.296	11.587	11.584	12.175	12.504	11.933	12.39	11.633	10.641	11.671	10.892	11.332	11.856	11.924	11.724	12.202	11.95	12.213	12.138	11.927	11.862	12.265	11.679	11.099	11.662	11.754	11.891	11.627	11.6	11.925	11.566	11.87	10.081	11.449	12.131	11.135	12.413	11.807	12.433	12.004	11.325	11.116	11.479	11.916	11.956	11.096	10.941	12.176	12.169	10.834	9.695	9.257	11.639	9.854	10.467	10.516	10.471	9.819	10.596	11.585	11.585	10.254	10.454	10.667	9.6	9.932	10.095	10.298	10.131	12.391	9.524	12.348	10.89	10.802	10.681	10.398	12.074	12.214	13.818	14.913	13.002
CALR|NM_004343	12.729	13.619	13.463	13.104	13.278	13.707	13.711	14.384	13.513	12.592	13.625	12.253	15.704	14.89	14.47	16.061	15.191	14.391	14.963	14.384	14.62	14.889	14.258	14.376	14.589	15.158	15.134	15.694	14.012	15.784	13.793	14.577	15.42	14.432	15.447	14.996	14.062	14.567	14.012	14.619	13.589	14.577	14.572	16.36	14.334	14.441	14.412	14.989	15.447	15.42	15.784	14.98	14.436	15.812	14.188	14.262	15.132	14.791	15.278	15.243	13.645	15.262	13.808	14.577	15.006	13.805	14.376	14.832	14.665	14.617	14.954	15.095	11.988	15.626	15.694	15.704	15.56	15.56	15.602	14.467	15.278	15.694	15.653	15.664	15.311	15.191	15.864	15.812	15.664	14.79	15.028	14.18	14.159	15.439	15.828	15.694	14.882	15.838	13.606	13.908	14.875	15.812	15.838	15.351	15.506	15.095	15.052	14.676	15.347	15.995	15.075	14.121	15.569	14.832	15.526	15.514	15.02	15.028	15.351	15.02	14.532	14.619	13.806	15.421	14.963	15.828	15.514	14.829	14.532	15.447	15.265	14.954	15.405	16.019	15.653	15.335	15.279	15.626	14.389	15.405	14.572	15.132	14.693	14.992	14.824	14.64	15.095	15.555	14.995	15.395	14.62	15.335	15.203	15.279	15.754	15.006	15.56	15.347	15.132	15.265	14.996	14.827	15.838	14.786	14.764	15.895	14.872	14.527	15.191	14.913	14.665	15.203	15.02	14.735	15.369	15.095	15.42	15.158	15.526	15.028	14.954	14.995	15.107	15.095	14.079	15.227	14.709	13.937	11.479	12.107	11.87	12.622	12.566	12.524	13.722	13.752	13.077	14.034	13.543	15.062	12.703	14.265	13.136	13.972	13.939	13.955	15.311	12.124	12.895	13.655	13.209	14.254	12.806	13.416	13.182	12.675	12.42	13.812	12.846
CAMK2G|NM_001204492	10.529	10.197	10.516	10.629	10.824	10.307	10.719	10.708	10.271	10.598	10.514	11.373	9.86	10.687	10.407	9.733	10.336	10.85	10.124	10.448	11.376	10.436	10.357	10.095	10.671	10.518	10.621	10.523	11.02	10.054	9.961	9.524	8.873	10.484	10.336	11.542	10.211	11.058	10.411	10.313	10.397	10.392	10.322	10.581	10.809	11.668	12.473	10.467	9.706	9.384	8.592	9.033	9.865	8.892	10.281	9.945	10.588	10.185	9.776	11.284	10.049	11.112	10.949	9.778	10.057	10.326	10.205	10.143	9.618	10.277	9.109	9.222	10.205	9.317	9.596	9.216	9.39	9.367	9.822	9.916	8.804	8.665	9.827	9.925	9.628	9.314	9.827	9.679	10.072	9.727	9.97	9.087	9.618	8.414	8.725	9.061	9.585	10.273	10.054	10.881	10.345	10.171	9.637	10.302	9.231	9.407	10.079	9.299	10.116	11.201	9.589	9.873	9.344	9.222	9.407	10.021	9.43	9.466	9.947	9.81	10.242	9.762	8.702	9.531	9.715	9.42	9.424	9.2	8.976	9.766	9.257	8.815	9.735	9.836	9.576	9.551	9.321	9.711	9.262	9.508	9.772	9.827	9.813	9.39	10.313	9.86	9.207	9.862	9.578	9.676	10.59	10.162	9.911	9.433	9.146	9.192	9.229	9.299	9.212	9.86	9.285	9.707	10.024	9.706	9.352	9.931	9.911	9.082	9.748	10.174	10.133	9.786	10.443	9.202	9.985	9.525	9.454	10.174	9.705	9.399	9.182	9.801	10.042	8.838	9.311	10.046	10.257	10.036	9.71	10.613	11.671	11.008	11.396	11.256	11.046	9.997	10.87	9.516	8.64	9.639	10.358	10.319	11.744	8.644	9.476	9.281	9.52	12.31	10.488	8.838	9.6	10.959	11.235	10.641	11.716	12.041	13.427	12.837	11.223
CAMK2G|NM_001222	10.529	10.2	10.516	10.629	10.824	10.307	10.719	10.715	10.277	10.598	10.521	11.378	9.861	10.689	10.419	9.738	10.342	10.85	10.124	10.453	11.38	10.436	10.359	10.095	10.671	10.525	10.621	10.529	11.02	10.055	9.961	9.547	8.873	10.488	10.348	11.553	10.214	11.063	10.418	10.318	10.399	10.394	10.322	10.585	10.815	11.682	12.479	10.467	9.711	9.403	8.592	9.042	9.867	8.902	10.281	9.949	10.588	10.19	9.781	11.284	10.049	11.115	10.949	9.793	10.057	10.326	10.212	10.143	9.618	10.277	9.114	9.222	10.205	9.34	9.611	9.223	9.414	9.399	9.833	9.923	8.804	8.676	9.827	9.931	9.675	9.329	9.834	9.693	10.072	9.74	9.973	9.087	9.618	8.414	8.753	9.071	9.6	10.304	10.069	10.901	10.348	10.18	9.646	10.321	9.276	9.409	10.089	9.299	10.132	11.234	9.598	9.873	9.36	9.248	9.42	10.027	9.457	9.496	9.95	9.814	10.25	9.773	8.725	9.558	9.728	9.429	9.452	9.217	8.997	9.776	9.257	8.817	9.738	9.847	9.594	9.551	9.329	9.713	9.263	9.558	9.783	9.839	9.853	9.427	10.321	9.867	9.207	9.867	9.591	9.681	10.596	10.169	9.922	9.442	9.155	9.2	9.229	9.307	9.246	9.87	9.29	9.713	10.036	9.706	9.375	9.945	9.911	9.087	9.755	10.182	10.133	9.794	10.478	9.207	9.999	9.54	9.468	10.184	9.705	9.431	9.191	9.807	10.047	8.852	9.311	10.049	10.259	10.04	9.71	10.62	11.671	11.016	11.397	11.259	11.049	10.01	10.877	9.531	8.647	9.647	10.367	10.319	11.747	8.644	9.485	9.281	9.529	12.321	10.493	8.858	9.603	10.964	11.235	10.648	11.725	12.053	13.456	12.88	11.232
CAMK2G|NM_172169	10.529	10.197	10.516	10.629	10.824	10.307	10.719	10.708	10.271	10.598	10.514	11.373	9.86	10.687	10.407	9.733	10.336	10.85	10.124	10.448	11.376	10.436	10.357	10.095	10.671	10.518	10.621	10.523	11.02	10.054	9.961	9.524	8.873	10.484	10.336	11.542	10.211	11.058	10.411	10.313	10.397	10.392	10.322	10.581	10.809	11.668	12.473	10.467	9.706	9.384	8.592	9.033	9.865	8.892	10.281	9.945	10.588	10.185	9.776	11.284	10.049	11.112	10.949	9.778	10.057	10.326	10.205	10.143	9.618	10.277	9.109	9.222	10.205	9.317	9.596	9.216	9.39	9.367	9.822	9.916	8.804	8.665	9.827	9.925	9.628	9.314	9.827	9.679	10.072	9.727	9.97	9.087	9.618	8.414	8.725	9.061	9.585	10.273	10.054	10.881	10.345	10.171	9.637	10.302	9.231	9.407	10.079	9.299	10.116	11.201	9.589	9.873	9.344	9.222	9.407	10.021	9.43	9.466	9.947	9.81	10.242	9.762	8.702	9.531	9.715	9.42	9.424	9.2	8.976	9.766	9.257	8.815	9.735	9.836	9.576	9.551	9.321	9.711	9.262	9.508	9.772	9.827	9.813	9.39	10.313	9.86	9.207	9.862	9.578	9.676	10.59	10.162	9.911	9.433	9.146	9.192	9.229	9.299	9.212	9.86	9.285	9.707	10.024	9.706	9.352	9.931	9.911	9.082	9.748	10.174	10.133	9.786	10.443	9.202	9.985	9.525	9.454	10.174	9.705	9.399	9.182	9.801	10.042	8.838	9.311	10.046	10.257	10.036	9.71	10.613	11.671	11.008	11.396	11.256	11.046	9.997	10.87	9.516	8.64	9.639	10.358	10.319	11.744	8.644	9.476	9.281	9.52	12.31	10.488	8.838	9.6	10.959	11.235	10.641	11.716	12.041	13.427	12.837	11.223
CAMK2G|NM_172170	10.529	10.2	10.516	10.629	10.824	10.307	10.719	10.715	10.277	10.598	10.521	11.378	9.861	10.687	10.419	9.738	10.342	10.85	10.124	10.453	11.379	10.436	10.359	10.095	10.671	10.525	10.621	10.529	11.02	10.055	9.961	9.547	8.873	10.488	10.348	11.553	10.214	11.063	10.418	10.318	10.399	10.394	10.322	10.585	10.815	11.682	12.479	10.467	9.711	9.403	8.592	9.042	9.867	8.902	10.281	9.949	10.588	10.19	9.781	11.284	10.049	11.112	10.949	9.793	10.057	10.326	10.212	10.143	9.618	10.277	9.114	9.222	10.205	9.34	9.611	9.223	9.414	9.399	9.833	9.92	8.804	8.676	9.827	9.931	9.675	9.329	9.834	9.693	10.072	9.74	9.973	9.087	9.618	8.414	8.753	9.071	9.6	10.304	10.069	10.901	10.348	10.18	9.646	10.321	9.276	9.409	10.089	9.299	10.132	11.234	9.598	9.873	9.36	9.248	9.42	10.027	9.457	9.496	9.95	9.814	10.25	9.773	8.725	9.558	9.728	9.429	9.452	9.217	8.997	9.776	9.257	8.817	9.738	9.847	9.594	9.551	9.329	9.713	9.263	9.558	9.783	9.839	9.853	9.422	10.321	9.867	9.207	9.867	9.591	9.681	10.596	10.169	9.922	9.442	9.155	9.2	9.229	9.307	9.246	9.87	9.29	9.713	10.036	9.706	9.375	9.945	9.911	9.087	9.755	10.182	10.133	9.794	10.478	9.207	9.999	9.54	9.468	10.184	9.705	9.431	9.191	9.807	10.047	8.852	9.311	10.049	10.259	10.04	9.71	10.62	11.671	11.016	11.397	11.259	11.049	10.01	10.877	9.531	8.647	9.647	10.367	10.319	11.747	8.644	9.485	9.281	9.529	12.32	10.493	8.858	9.603	10.964	11.235	10.648	11.723	12.053	13.454	12.876	11.232
CAMK2G|NM_172171	10.515	10.198	10.478	10.609	10.799	10.301	10.689	10.682	10.236	10.573	10.455	11.266	9.827	10.658	10.382	9.711	10.299	10.831	10.097	10.427	11.344	10.404	10.342	10.054	10.66	10.499	10.598	10.516	11.005	9.973	9.922	9.508	8.838	10.453	10.282	11.467	10.2	11.05	10.384	10.296	10.368	10.344	10.275	10.565	10.788	11.641	12.44	10.46	9.685	9.366	8.547	9.017	9.819	8.852	10.254	9.935	10.55	10.149	9.721	11.259	10.021	11.084	10.9	9.74	10.027	10.316	10.187	10.122	9.604	10.238	9.082	9.214	10.18	9.299	9.581	9.19	9.348	9.331	9.791	9.875	8.755	8.647	9.747	9.863	9.617	9.192	9.801	9.649	9.973	9.711	9.926	9.087	9.556	8.358	8.644	8.986	9.555	10.285	10.024	10.849	10.335	10.157	9.572	10.274	9.196	9.353	9.987	9.217	10.069	11.196	9.56	9.853	9.34	9.147	9.362	9.994	9.399	9.42	9.931	9.791	10.192	9.743	8.681	9.515	9.656	9.412	9.428	9.192	8.96	9.753	9.207	8.752	9.697	9.82	9.524	9.466	9.303	9.693	9.157	9.467	9.719	9.763	9.776	9.344	10.253	9.825	9.174	9.824	9.527	9.655	10.572	10.118	9.875	9.42	9.095	9.165	9.18	9.283	9.207	9.817	9.249	9.675	9.984	9.628	9.347	9.911	9.884	8.997	9.697	10.167	10.089	9.786	10.426	9.154	9.966	9.457	9.405	10.123	9.629	9.376	9.119	9.758	10.02	8.806	9.257	10.04	10.223	10.011	9.693	10.597	11.639	10.974	11.377	11.227	10.985	9.97	10.837	9.453	8.566	9.628	10.336	10.308	11.723	8.587	9.455	9.226	9.443	12.23	10.469	8.836	9.576	10.911	11.195	10.621	11.637	11.982	13.328	12.713	11.177
CAMK2G|NM_172173	10.529	10.2	10.516	10.629	10.824	10.307	10.719	10.715	10.277	10.598	10.521	11.378	9.861	10.687	10.419	9.738	10.342	10.85	10.124	10.453	11.379	10.436	10.359	10.095	10.671	10.525	10.621	10.529	11.02	10.055	9.961	9.547	8.873	10.488	10.348	11.553	10.214	11.063	10.418	10.318	10.399	10.394	10.322	10.585	10.815	11.682	12.479	10.467	9.711	9.403	8.592	9.042	9.867	8.902	10.281	9.949	10.588	10.19	9.781	11.284	10.049	11.112	10.949	9.793	10.057	10.326	10.212	10.143	9.618	10.277	9.114	9.222	10.205	9.34	9.611	9.223	9.414	9.399	9.833	9.92	8.804	8.676	9.827	9.931	9.675	9.329	9.834	9.693	10.072	9.74	9.973	9.087	9.618	8.414	8.753	9.071	9.6	10.304	10.069	10.901	10.348	10.18	9.646	10.321	9.276	9.409	10.089	9.299	10.132	11.234	9.598	9.873	9.36	9.248	9.42	10.027	9.457	9.496	9.95	9.814	10.25	9.773	8.725	9.558	9.728	9.429	9.452	9.217	8.997	9.776	9.257	8.817	9.738	9.847	9.594	9.551	9.329	9.713	9.263	9.558	9.783	9.839	9.853	9.422	10.321	9.867	9.207	9.867	9.591	9.681	10.596	10.169	9.922	9.442	9.155	9.2	9.229	9.307	9.246	9.87	9.29	9.713	10.036	9.706	9.375	9.945	9.911	9.087	9.755	10.182	10.133	9.794	10.478	9.207	9.999	9.54	9.468	10.184	9.705	9.431	9.191	9.807	10.047	8.852	9.311	10.049	10.259	10.04	9.71	10.62	11.671	11.016	11.397	11.259	11.049	10.01	10.877	9.531	8.647	9.647	10.367	10.319	11.747	8.644	9.485	9.281	9.529	12.32	10.493	8.858	9.603	10.964	11.235	10.648	11.723	12.053	13.454	12.876	11.232
CAMKK2|NM_001270485	10.155	9.17	9.276	9.214	8.611	9.711	9.205	9.374	9.847	13.838	8.877	9.297	8.566	8.592	9.685	7.934	8.951	8.875	8.407	8.76	9.137	8.773	9.02	8.901	10.438	8.581	8.585	8.611	8.925	9.116	8.676	8.409	7.948	9.157	8.895	8.858	9.364	8.91	9.214	9.226	8.629	9.399	8.635	8.243	8.344	8.877	9.697	9.886	8.518	8.033	7.735	8.082	8.106	7.883	8.892	8.951	9.039	9.082	8.401	8.472	8.182	9.532	9.281	9.342	8.898	9.547	8.234	9.351	9.238	8.811	9.207	9.937	10.877	9	8.765	8.709	8.257	8.409	8.276	8.775	7.801	8.989	8.672	8.535	7.919	8.044	8.592	8.175	8.687	9.459	9.794	8.788	9.031	8.344	8.449	8.101	8.306	8.997	9.609	9.329	8.82	8.951	8.778	9.443	9.025	8.401	8.718	8.433	8.589	8.451	8.401	8.718	8.778	8.224	8.892	9.25	7.913	8.34	9.516	9.087	8.702	8.451	9.445	8.778	8.771	8.658	8.665	8.295	8.562	8.892	8.455	8.34	8.033	8.931	9.205	8.508	8.73	9.338	8.687	8.535	8.165	8.461	8.611	8.611	8.558	9.74	9.008	8.718	8.624	9.16	8.972	9.018	8.736	8.809	8.508	8.238	8.535	8.555	8.83	8.424	9.254	8.581	8.014	8.074	8.674	8.366	8.409	8.644	9.185	9.433	8.831	8.47	8.535	7.889	9.94	8.997	9.278	9.875	9.082	8.592	8.185	8.472	9.522	8.731	9.459	9.694	10.285	8.919	8.683	9.362	11.854	9.801	9.747	9.455	8.592	9.257	9.257	8.7	8.989	8.74	9.344	9.606	9.416	9.536	9.187	9.547	9.993	10.263	9.748	7.87	9.476	9.095	9.928	9.264	12.604	12.125	10.939	10.975	10.035
CAMKK2|NM_001270486	10.269	9.261	9.6	9.37	8.867	9.863	9.405	9.762	10.093	14.012	9.159	9.546	8.88	8.919	10.032	8.079	9.416	9.116	8.585	8.997	9.34	8.925	9.16	9.184	10.529	8.823	8.768	8.804	9.006	9.371	8.919	8.725	8.375	9.373	9.169	9.224	9.591	9.207	9.401	9.403	8.901	9.685	8.823	8.401	8.524	9.276	9.917	10.025	8.683	8.326	8.006	8.401	8.195	8.324	9.087	9.206	9.382	9.342	8.793	8.711	8.388	9.767	9.457	9.546	9.192	9.745	8.449	9.591	9.587	8.997	9.547	9.95	11.02	9.653	9.256	9.157	8.679	8.801	8.611	9.161	8.271	9.571	9.061	9.106	8.476	8.496	9.103	8.767	9.226	9.969	10.213	8.833	9.669	8.814	8.849	8.611	8.809	9.42	9.875	9.795	9.483	9.626	9.29	9.92	9.545	8.589	9.281	8.96	8.96	8.944	8.855	8.992	9.162	8.807	9.353	9.541	8.498	8.867	10.044	9.592	9.202	8.88	9.771	9.14	9.407	9.157	8.986	8.836	8.989	9.366	8.644	8.785	8.555	9.384	9.721	8.986	9.039	9.721	9.081	8.997	8.535	9.129	9.039	9.066	8.88	9.947	9.172	9.008	8.895	9.38	9.16	9.308	9.039	9.14	8.88	8.778	8.88	8.823	9.185	8.76	9.628	8.96	8.472	8.478	8.957	8.611	8.752	8.96	9.491	9.7	9.109	8.755	9.066	8.124	10.329	9.366	9.582	10.195	9.404	8.945	8.484	8.775	9.82	9.032	9.758	9.928	10.566	9.073	8.719	9.402	11.998	9.886	9.845	9.609	8.823	9.424	9.457	8.892	9.109	8.966	9.547	9.867	9.506	9.665	9.366	9.714	10.192	10.503	9.945	8.134	9.655	9.257	10.086	9.508	12.848	12.361	11.195	11.391	10.329
CAMKK2|NM_006549	10.155	9.186	9.276	9.248	8.611	9.711	9.205	9.444	9.904	13.877	8.943	9.315	8.592	8.62	9.711	7.945	9.015	8.88	8.451	8.788	9.16	8.791	9.061	8.966	10.442	8.607	8.6	8.611	8.925	9.159	8.697	8.418	8.05	9.189	8.928	8.88	9.379	8.925	9.226	9.283	8.697	9.478	8.697	8.271	8.379	8.934	9.713	9.886	8.547	8.055	7.814	8.129	8.119	7.974	8.948	9.082	9.103	9.119	8.451	8.541	8.209	9.555	9.281	9.342	8.928	9.551	8.264	9.377	9.257	8.827	9.229	9.945	10.909	9.071	8.807	8.775	8.315	8.433	8.285	8.794	7.883	9.112	8.672	8.592	7.96	8.058	8.644	8.224	8.707	9.524	9.822	8.804	9.095	8.379	8.555	8.122	8.401	9.042	9.649	9.366	8.842	9	8.819	9.494	9.087	8.418	8.762	8.476	8.609	8.496	8.451	8.785	8.814	8.281	8.943	9.267	7.948	8.409	9.572	9.122	8.762	8.48	9.51	8.804	8.847	8.706	8.707	8.353	8.611	8.945	8.5	8.371	8.285	8.957	9.243	8.535	8.768	9.379	8.741	8.607	8.219	8.541	8.644	8.644	8.566	9.747	9.039	8.75	8.624	9.182	9.006	9.066	8.768	8.823	8.553	8.271	8.592	8.587	8.867	8.435	9.302	8.587	8.066	8.103	8.69	8.401	8.426	8.665	9.217	9.461	8.86	8.476	8.585	7.889	9.964	9.02	9.302	9.891	9.101	8.64	8.195	8.527	9.553	8.775	9.524	9.709	10.306	8.925	8.697	9.366	12.082	9.819	9.753	9.468	8.626	9.299	9.285	8.718	9.007	8.758	9.353	9.623	9.42	9.555	9.201	9.558	10.011	10.274	9.755	7.895	9.487	9.122	9.931	9.285	12.636	12.152	10.975	11.019	10.088
CAMKK2|NM_153499	10.155	9.186	9.276	9.248	8.611	9.711	9.205	9.449	9.911	13.877	8.943	9.315	8.592	8.62	9.711	7.945	9.02	8.88	8.468	8.788	9.16	8.791	9.061	8.969	10.445	8.615	8.6	8.611	8.925	9.16	8.707	8.418	8.05	9.189	8.932	8.88	9.379	8.929	9.226	9.283	8.697	9.494	8.697	8.281	8.379	8.934	9.713	9.886	8.547	8.055	7.814	8.129	8.119	7.974	8.948	9.086	9.105	9.119	8.455	8.547	8.229	9.566	9.281	9.342	8.934	9.574	8.271	9.382	9.257	8.827	9.251	9.945	10.909	9.079	8.814	8.785	8.315	8.453	8.285	8.804	7.883	9.119	8.672	8.592	7.96	8.058	8.644	8.224	8.707	9.529	9.822	8.804	9.095	8.379	8.555	8.122	8.409	9.046	9.651	9.376	8.852	9.024	8.823	9.502	9.123	8.418	8.768	8.476	8.611	8.512	8.451	8.785	8.817	8.34	8.943	9.275	7.948	8.418	9.58	9.154	8.765	8.48	9.515	8.804	8.856	8.714	8.718	8.373	8.611	8.945	8.5	8.371	8.285	8.957	9.25	8.535	8.77	9.379	8.765	8.618	8.226	8.562	8.647	8.644	8.587	9.752	9.039	8.755	8.624	9.192	9.015	9.066	8.768	8.833	8.562	8.271	8.607	8.587	8.867	8.451	9.304	8.592	8.066	8.103	8.707	8.401	8.426	8.665	9.222	9.466	8.86	8.48	8.592	7.889	9.964	9.02	9.325	9.893	9.101	8.644	8.195	8.527	9.553	8.775	9.531	9.709	10.307	8.925	8.707	9.366	12.082	9.819	9.758	9.468	8.626	9.299	9.296	8.726	9.007	8.758	9.36	9.623	9.43	9.555	9.201	9.558	10.011	10.293	9.758	7.925	9.507	9.125	9.935	9.291	12.644	12.162	11	11.024	10.093
CAMKK2|NM_153500	10.213	9.202	9.428	9.302	8.833	9.768	9.205	9.638	10.015	13.992	9.095	9.453	8.791	8.74	9.902	8.071	9.281	8.925	8.604	8.947	9.262	8.852	9.156	9.128	10.484	8.679	8.665	8.778	8.997	9.304	8.811	8.611	8.267	9.315	9.05	9.008	9.516	9.069	9.371	9.36	8.823	9.612	8.791	8.401	8.472	9.087	9.803	9.902	8.656	8.271	7.883	8.34	8.195	8.205	9.066	9.205	9.226	9.248	8.66	8.702	8.304	9.607	9.39	9.437	9.087	9.71	8.401	9.491	9.403	8.989	9.329	9.965	10.983	9.263	9.039	8.925	8.512	8.655	8.488	8.948	8.134	9.304	9.039	8.823	8.36	8.34	8.88	8.468	8.948	9.788	9.993	9.008	9.306	8.62	8.693	8.451	8.658	9.264	9.875	9.699	9.095	9.299	9.157	9.74	9.399	8.533	9.087	8.741	8.877	8.833	8.758	8.877	9.099	8.611	9.156	9.413	8.238	8.704	9.825	9.306	9.066	8.707	9.762	9.039	9.087	8.904	8.858	8.665	8.852	9.175	8.656	8.529	8.464	9.248	9.449	8.771	8.957	9.526	9.042	8.948	8.418	8.852	8.892	8.904	8.74	9.973	9.248	8.928	8.791	9.32	9.124	9.182	8.972	8.997	8.858	8.665	8.817	8.794	9.142	8.775	9.555	8.833	8.322	8.414	8.96	8.514	8.711	8.827	9.36	9.653	8.963	8.662	8.878	8.05	10.241	9.182	9.602	10.062	9.283	8.823	8.455	8.658	9.74	8.919	9.794	9.817	10.436	9.095	8.755	9.397	12.172	9.911	9.845	9.665	8.788	9.457	9.45	8.88	9.122	8.887	9.547	9.79	9.526	9.684	9.3	9.7	10.181	10.488	9.863	8.101	9.624	9.281	10.078	9.471	12.866	12.436	11.338	11.459	10.322
CAMKK2|NM_172214	10.155	9.186	9.276	9.248	8.611	9.711	9.205	9.444	9.904	13.877	8.943	9.315	8.592	8.62	9.711	7.945	9.015	8.88	8.451	8.788	9.16	8.791	9.061	8.966	10.442	8.607	8.6	8.611	8.925	9.159	8.697	8.418	8.05	9.189	8.928	8.88	9.379	8.925	9.226	9.283	8.697	9.478	8.697	8.271	8.379	8.934	9.713	9.886	8.547	8.055	7.814	8.129	8.119	7.974	8.948	9.082	9.103	9.119	8.451	8.541	8.209	9.555	9.281	9.342	8.928	9.551	8.264	9.377	9.257	8.827	9.229	9.945	10.909	9.071	8.807	8.775	8.315	8.433	8.285	8.794	7.883	9.112	8.672	8.592	7.96	8.058	8.644	8.224	8.707	9.524	9.822	8.804	9.095	8.379	8.555	8.122	8.401	9.042	9.649	9.366	8.842	9	8.819	9.494	9.087	8.418	8.762	8.476	8.609	8.496	8.451	8.785	8.814	8.281	8.943	9.267	7.948	8.409	9.572	9.122	8.762	8.48	9.51	8.804	8.847	8.706	8.707	8.353	8.611	8.945	8.5	8.371	8.285	8.957	9.243	8.535	8.768	9.379	8.741	8.607	8.219	8.541	8.644	8.644	8.566	9.747	9.039	8.75	8.624	9.182	9.006	9.066	8.768	8.823	8.553	8.271	8.592	8.587	8.867	8.435	9.302	8.587	8.066	8.103	8.69	8.401	8.426	8.665	9.217	9.461	8.86	8.476	8.585	7.889	9.964	9.02	9.302	9.891	9.101	8.64	8.195	8.527	9.553	8.775	9.524	9.709	10.306	8.925	8.697	9.366	12.082	9.819	9.753	9.468	8.626	9.299	9.285	8.718	9.007	8.758	9.353	9.623	9.42	9.555	9.201	9.558	10.011	10.274	9.755	7.895	9.487	9.122	9.931	9.285	12.636	12.152	10.975	11.019	10.088
CAMKK2|NM_172215	10.213	9.202	9.428	9.302	8.833	9.768	9.205	9.624	10.014	13.988	9.095	9.453	8.788	8.74	9.902	8.071	9.266	8.925	8.592	8.947	9.262	8.852	9.156	9.124	10.483	8.665	8.665	8.778	8.997	9.302	8.807	8.611	8.267	9.315	9.046	9.008	9.516	9.066	9.371	9.36	8.823	9.604	8.791	8.401	8.472	9.087	9.803	9.902	8.656	8.271	7.883	8.34	8.195	8.205	9.066	9.202	9.225	9.246	8.647	8.697	8.285	9.6	9.39	9.437	9.085	9.706	8.401	9.484	9.403	8.989	9.32	9.965	10.982	9.261	9.031	8.91	8.512	8.644	8.488	8.935	8.134	9.302	9.039	8.823	8.36	8.34	8.88	8.468	8.948	9.786	9.993	9.008	9.306	8.62	8.693	8.451	8.644	9.254	9.875	9.696	9.09	9.29	9.15	9.736	9.367	8.533	9.082	8.741	8.864	8.823	8.758	8.877	9.095	8.589	9.156	9.405	8.238	8.683	9.823	9.297	9.065	8.707	9.757	9.039	9.082	8.892	8.855	8.64	8.852	9.175	8.656	8.529	8.464	9.248	9.437	8.771	8.957	9.526	9.031	8.934	8.414	8.828	8.892	8.904	8.731	9.969	9.248	8.925	8.791	9.315	9.12	9.182	8.972	8.986	8.855	8.665	8.814	8.794	9.142	8.768	9.551	8.82	8.322	8.414	8.957	8.514	8.711	8.827	9.36	9.647	8.963	8.647	8.867	8.05	10.241	9.182	9.587	10.057	9.283	8.817	8.455	8.658	9.74	8.919	9.79	9.817	10.432	9.095	8.738	9.397	12.172	9.911	9.838	9.665	8.788	9.457	9.43	8.867	9.122	8.887	9.545	9.79	9.524	9.684	9.3	9.7	10.181	10.474	9.86	8.079	9.613	9.274	10.072	9.466	12.852	12.421	11.331	11.445	10.322
CAMKK2|NM_172216	10.213	9.202	9.428	9.302	8.833	9.768	9.205	9.624	10.014	13.988	9.095	9.453	8.788	8.74	9.902	8.071	9.266	8.925	8.592	8.947	9.262	8.852	9.156	9.124	10.483	8.665	8.665	8.778	8.997	9.302	8.807	8.611	8.267	9.315	9.046	9.008	9.516	9.066	9.371	9.36	8.823	9.604	8.791	8.401	8.472	9.087	9.803	9.902	8.656	8.271	7.883	8.34	8.195	8.205	9.066	9.202	9.225	9.246	8.647	8.697	8.285	9.6	9.39	9.437	9.085	9.706	8.401	9.484	9.403	8.989	9.32	9.965	10.982	9.261	9.031	8.91	8.512	8.644	8.488	8.935	8.134	9.302	9.039	8.823	8.36	8.34	8.88	8.468	8.948	9.786	9.993	9.008	9.306	8.62	8.693	8.451	8.644	9.254	9.875	9.696	9.09	9.29	9.15	9.736	9.367	8.533	9.082	8.741	8.864	8.823	8.758	8.877	9.095	8.589	9.156	9.405	8.238	8.683	9.823	9.297	9.065	8.707	9.757	9.039	9.082	8.892	8.855	8.64	8.852	9.175	8.656	8.529	8.464	9.248	9.437	8.771	8.957	9.526	9.031	8.934	8.414	8.828	8.892	8.904	8.731	9.969	9.248	8.925	8.791	9.315	9.12	9.182	8.972	8.986	8.855	8.665	8.814	8.794	9.142	8.768	9.551	8.82	8.322	8.414	8.957	8.514	8.711	8.827	9.36	9.647	8.963	8.647	8.867	8.05	10.241	9.182	9.587	10.057	9.283	8.817	8.455	8.658	9.74	8.919	9.79	9.817	10.432	9.095	8.738	9.397	12.172	9.911	9.838	9.665	8.788	9.457	9.43	8.867	9.122	8.887	9.545	9.79	9.524	9.684	9.3	9.7	10.181	10.474	9.86	8.079	9.613	9.274	10.072	9.466	12.852	12.421	11.331	11.445	10.322
CAMKK2|NM_172226	10.155	9.17	9.276	9.214	8.611	9.711	9.205	9.39	9.852	13.842	8.877	9.297	8.574	8.592	9.685	7.934	8.966	8.875	8.422	8.76	9.137	8.773	9.02	8.905	10.44	8.592	8.585	8.611	8.925	9.119	8.679	8.409	7.948	9.157	8.904	8.858	9.364	8.925	9.214	9.226	8.629	9.403	8.635	8.271	8.344	8.877	9.697	9.886	8.518	8.033	7.735	8.082	8.106	7.883	8.892	8.957	9.042	9.086	8.409	8.478	8.195	9.551	9.281	9.342	8.904	9.572	8.238	9.355	9.238	8.811	9.217	9.937	10.877	9.004	8.77	8.725	8.257	8.418	8.276	8.778	7.801	9	8.672	8.535	7.919	8.044	8.592	8.175	8.687	9.461	9.794	8.788	9.031	8.344	8.449	8.101	8.342	9.021	9.611	9.331	8.823	8.957	8.786	9.449	9.087	8.401	8.731	8.433	8.6	8.472	8.401	8.718	8.785	8.271	8.892	9.257	7.913	8.347	9.522	9.119	8.709	8.451	9.452	8.778	8.778	8.664	8.672	8.331	8.562	8.892	8.455	8.34	8.033	8.935	9.217	8.508	8.733	9.338	8.707	8.551	8.175	8.48	8.626	8.611	8.574	9.745	9.008	8.718	8.624	9.165	8.986	9.018	8.736	8.82	8.512	8.238	8.547	8.555	8.83	8.435	9.257	8.589	8.014	8.074	8.676	8.366	8.409	8.644	9.197	9.439	8.831	8.476	8.547	7.889	9.94	8.997	9.295	9.875	9.082	8.609	8.185	8.472	9.522	8.731	9.466	9.694	10.287	8.919	8.685	9.362	11.854	9.801	9.75	9.455	8.592	9.257	9.274	8.707	8.989	8.74	9.349	9.606	9.42	9.536	9.187	9.547	9.993	10.269	9.75	7.88	9.49	9.101	9.931	9.269	12.616	12.145	10.962	10.985	10.036
CAMLG|NM_001745	10.445	10.332	10.232	9.853	10.282	10.132	9.152	10.771	10.732	11.269	9.959	11.067	9.692	9.999	8.88	10.18	10.544	9.633	9.951	9.264	8.836	10.044	9.629	9.916	8.758	10.155	9.661	9.591	10.018	9.75	9.738	9.678	8.418	10.483	9.95	9.48	10.065	9.708	9.439	9.825	8.836	10.452	10.268	9.559	9.226	10.483	9.082	9.082	9.022	9.926	9.577	9.626	9.6	9.499	10.749	9.669	10.116	8.858	9.87	8.889	10.433	9.936	9.753	10.203	11.32	9.884	9.959	10.389	10.641	10.728	9.6	10.493	9.607	10.86	10.53	10.607	10.515	10.436	10.333	10.883	10.725	10.401	10.619	10.697	11.052	10.664	10.274	10.429	10.658	10.809	10.91	8.823	10.836	9.676	10.608	11.055	11.108	10.836	10.766	12.469	11.055	10.429	10.408	10.358	9.977	9.992	11.314	10.14	10.461	10.653	10.757	10.261	10.448	11.184	10.758	9.697	10.825	11.075	10.609	11.187	9.919	9.845	10.731	10.662	11.681	10.216	10.873	11.244	10.943	10.397	10.128	10.021	10.74	10.106	10.608	10.363	10.477	10.219	10.331	11.006	10.877	11.324	11.519	11.282	11.518	9.978	9.297	9.987	10.055	9.665	10.72	10.671	9.671	10.66	10.849	10.448	10.175	10.185	9.969	10.322	10.623	11.075	10.512	10.931	10.364	10.267	10.908	10.87	10.672	10.621	10.04	10.774	11.472	10.94	10.321	11.057	10.676	9.873	10.056	9.705	11.043	11.026	9.893	9.551	10.274	10.175	10.575	11.689	10.498	9.827	10.66	9.825	9.791	10.194	9.908	9.688	9.488	10.026	9.195	10.206	10.687	9.711	9.061	9.711	9.721	9.863	9.672	9.992	9.202	10.589	10.731	9.679	9.92	9.745	10.054	9.596	10.284	10.284	10.822
CAMSAP1|NM_015447	11.642	11.299	11.598	11.512	11.632	11.496	11.18	12.064	12.322	11.635	12.35	12.714	10.866	10.771	10.588	11.543	10.835	11.235	10.874	10.926	10.913	10.964	11.48	11.331	11.133	11.058	10.383	10.454	11.067	11.741	11.311	10.55	10.771	11.277	11.325	11.031	10.908	11.468	10.422	11.016	11.726	11.946	11.142	10.483	10.736	11.676	11.49	11.359	11.301	10.827	10.2	10.65	11.16	11.578	11.512	11.648	11.068	11.748	10.905	11.556	11.698	10.299	11.437	10.855	10.848	11.53	10.493	10.766	11.116	11.411	12.986	12.399	11.498	11.049	11.048	11.154	11.029	11.206	11.109	13.365	12.544	11.217	11.779	11.246	11.09	11.544	11.213	11.376	11.244	11.073	11.054	10.946	11.888	11.515	11.198	10.941	10.753	10.748	10.961	10.914	10.516	10.116	10.983	10.769	10.696	10.777	11.027	11.561	10.911	10.503	10.991	11.538	10.755	10.975	10.587	11.774	11.115	11.157	11.037	11.04	11.704	11.321	10.777	10.776	10.911	11.058	10.891	11.19	11.172	11.56	11.531	12.32	11.314	11.25	11.156	11.406	10.474	11.214	11.774	10.694	10.7	11.029	10.918	11.149	10.933	11.008	10.975	11.065	10.498	11.333	10.776	10.776	10.978	10.86	10.58	10.535	10.426	10.635	10.731	10.554	10.315	11.024	11.349	10.808	10.296	11.343	10.873	11.259	10.833	10.682	10.794	10.478	10.789	10.372	10.732	10.672	10.069	10.684	10.753	10.664	10.542	10.848	10.556	10.74	10.44	10.525	10.776	10.605	10.964	11.02	10.58	11.073	10.957	11.065	11.972	11.414	10.964	10.794	10.745	11.246	12.047	11.391	11.155	10.773	11.672	11.065	10.512	12.51	10.929	11.937	11.749	10.588	10.633	11.651	14.252	13.475	12.444	13.239	13.706
CAMTA1|NM_015215	9.631	9.999	8.814	9.37	8.384	8.925	10.288	12.165	10.106	10.905	11.637	13.789	9.911	8.823	8.892	10.779	9.678	10.335	9.222	9.624	11.195	9.626	11.206	8.828	10.962	10.187	10.308	9.917	9.932	11.886	8.892	9.329	9.022	9.886	8.047	8.315	9.185	10.08	8.781	10.935	8.672	9.285	11.092	9.438	9.89	10.334	9.095	10.358	10.171	9.652	10.667	8.401	10.648	10.17	9.205	10.478	8.5	10.725	9.45	9.347	9.367	9.893	10.098	9.433	9.364	10.397	8.044	8.132	9.637	10.641	9.403	10.149	8.96	9.428	9.306	9.264	9.743	9.56	9.325	12.003	10.825	9.353	10.338	9.547	9.545	10.82	9.359	9.16	9.749	9.541	9.361	11.38	9.295	10.744	9.594	9.693	9.05	9.2	10.974	8.375	9.475	8.665	8.736	9.439	8.951	9.326	8.451	8.768	9.281	9.042	9.147	9.362	9.35	9.109	8.928	11.414	9.516	9.082	9.541	9.522	9.969	8.88	9.602	9.223	8.957	8.807	9.617	8.533	8.64	10.021	10.085	10.388	9.538	8.64	9.457	9.966	8.986	9.154	10.42	8.823	9.372	8.748	8.353	8.925	9.027	9.798	10.331	8.873	8.817	10.428	9.276	9.598	9.726	8.535	9.213	8.989	8.64	8.858	9.461	8.889	9.799	9.243	8.817	9.695	8.925	8.869	9.109	10.274	9.306	8.873	10.589	8.496	8.785	9.315	8.64	8.765	8.547	9.16	8.867	9.719	8.414	8.858	8.969	9.172	10.175	9.669	10.197	10.345	10.339	9.801	10.736	10.604	10.731	10.766	9.631	11.107	10.803	10.133	9.685	10.376	11.269	9.596	10.259	11.311	10.242	11.259	9.972	15.095	10.738	12.457	11.16	10.358	11.06	11.156	14.247	15.912	14.589	13.692	12.908
CAMTA2|NM_001171166	8.295	7.864	7.96	8.214	8.778	8.285	8.88	9.222	8.403	8.428	8.948	8.986	8.986	9.106	9.457	9.268	8.823	8.688	8.271	9.109	9.572	8.721	8.496	7.989	8.877	7.94	8.033	9.18	7.994	8.969	8.401	9.257	8.731	8.791	8.409	7.615	8.229	8.64	8.414	7.997	8.05	8.455	7.426	8.496	8.401	8.424	7.839	7.883	8.611	7.455	8.758	8.257	8.313	7.788	9.02	9.16	8.033	8.492	8.074	8.644	8.804	8.778	8.919	9.16	8.317	8.224	8.34	8.308	8.409	7.919	9.647	9.577	10.069	9.212	9.314	8.414	9.031	9.107	8.353	8.892	8.418	8.647	8.562	8.014	8.791	8.543	8.401	8.322	8.867	8.658	8.898	8.755	9.674	9.405	9.05	9.17	8.778	7.925	10.137	8.401	8.817	9.087	9.297	8.96	9.838	9.079	9.466	8.758	8.547	8.34	9.974	9.152	9.325	8.679	9.15	9.986	8.752	9.17	8.919	9.566	9.364	9.322	10.124	8.278	9.611	8.928	8.948	9.372	9.226	9.212	8.14	9.257	8.142	8.88	8.925	9.025	8.791	8.82	9.794	8.773	9.697	8.97	8.892	9.16	8.914	9.306	9.145	8.281	9.598	9.572	8.457	8.592	9.961	8.707	8.592	8.05	8.468	9.283	9.736	8.055	8.683	9.155	8.736	8.644	9.209	8.496	8.904	8.591	8.547	8.476	9.347	8.43	8.535	8.647	8.844	8.951	8.679	9.234	8.997	9.893	9.175	8.56	8.731	8.611	9.909	8.748	8.672	7.061	9.653	9.992	11.73	9.831	9.701	9.79	8.707	9.263	9.836	9.324	9.256	9.564	9.636	9.29	8.96	9.457	9.271	9.58	9.182	10.733	9.637	9.196	8.833	9.399	10.302	9.792	10.658	11.172	11.415	11.403	9.808
CAMTA2|NM_001171167	8.295	7.864	7.925	8.2	8.755	8.253	8.842	9.185	8.34	8.409	8.925	8.96	8.954	9.087	9.438	9.234	8.807	8.658	8.187	9.102	9.522	8.629	8.472	7.943	8.836	7.873	7.972	9.142	7.974	8.95	8.373	9.222	8.672	8.768	8.362	7.531	8.195	8.611	8.358	7.966	8	8.422	7.362	8.451	8.335	8.351	7.788	7.883	8.529	7.379	8.752	8.214	8.264	7.721	8.96	9.15	8	8.455	8.033	8.566	8.788	8.778	8.707	9.145	8.283	8.224	8.295	8.285	8.366	7.889	9.555	9.399	10.031	9.143	9.269	8.349	8.966	8.957	8.304	8.845	8.405	8.592	8.539	7.98	8.771	8.457	8.344	8.322	8.817	8.574	8.869	8.707	9.587	9.329	8.951	9.095	8.678	7.814	10.079	8.301	8.738	8.97	9.182	8.892	9.711	8.951	9.437	8.671	8.422	8.283	9.931	9.14	9.263	8.638	9.086	9.936	8.64	9.103	8.855	9.488	9.276	9.26	10.07	8.257	9.566	8.858	8.873	9.312	9.157	9.192	8.053	9.2	8.085	8.83	8.869	8.925	8.778	8.775	9.707	8.731	9.572	8.919	8.858	9.122	8.831	9.285	9.119	8.187	9.546	9.546	8.414	8.52	9.907	8.64	8.537	8.011	8.418	9.207	9.674	8.039	8.66	9.116	8.679	8.611	9.2	8.476	8.919	8.547	8.496	8.455	9.315	8.409	8.48	8.611	8.803	8.919	8.633	9.165	8.943	9.817	9.122	8.48	8.667	8.555	9.863	8.683	8.655	7.061	9.635	9.959	11.73	9.785	9.674	9.762	8.658	9.205	9.79	9.281	9.217	9.521	9.609	9.231	8.877	9.422	9.214	9.522	9.114	10.646	9.603	9.152	8.806	9.358	10.27	9.752	10.612	11.065	11.335	11.319	9.77
CAMTA2|NM_001171168	8.295	7.864	7.925	8.2	8.755	8.229	8.842	9.202	8.344	8.422	8.925	8.96	8.96	9.095	9.449	9.241	8.836	8.738	8.238	9.119	9.555	8.693	8.48	7.954	8.873	7.889	7.983	9.17	8.011	8.96	8.388	9.25	8.678	8.775	8.366	7.547	8.224	8.633	8.366	7.983	8.033	8.451	7.362	8.466	8.366	8.366	7.791	7.883	8.547	7.401	8.768	8.238	8.281	7.735	8.986	9.15	8.011	8.476	8.066	8.589	8.79	8.79	8.718	9.145	8.308	8.224	8.306	8.308	8.377	7.895	9.58	9.399	10.035	9.172	9.295	8.401	9.008	8.96	8.304	8.858	8.407	8.604	8.592	8.028	8.771	8.472	8.355	8.322	8.83	8.615	8.88	8.707	9.618	9.361	8.972	9.109	8.718	7.87	10.095	8.366	8.778	9.032	9.264	8.945	9.768	9.014	9.46	8.687	8.435	8.34	9.934	9.14	9.299	8.665	9.119	9.948	8.676	9.119	8.88	9.526	9.341	9.296	10.103	8.295	9.598	8.892	8.94	9.32	9.19	9.207	8.058	9.209	8.106	8.844	8.91	8.966	8.788	8.788	9.745	8.758	9.602	8.928	8.89	9.148	8.88	9.331	9.147	8.271	9.578	9.593	8.451	8.577	9.95	8.793	8.581	8.063	8.428	9.234	9.719	8.15	8.658	9.143	8.748	8.665	9.203	8.488	8.957	8.592	8.52	8.474	9.322	8.422	8.527	8.655	8.807	8.951	8.676	9.197	8.96	9.852	9.128	8.482	8.697	8.577	9.898	8.718	8.683	7.061	9.669	9.982	11.73	9.816	9.719	9.811	8.697	9.263	9.819	9.315	9.257	9.559	9.647	9.289	8.928	9.457	9.238	9.572	9.155	10.694	9.647	9.185	8.833	9.399	10.307	9.788	10.646	11.14	11.396	11.39	9.794
CAMTA2|NM_015099	8.295	7.864	7.925	8.2	8.755	8.229	8.842	9.185	8.34	8.409	8.925	8.96	8.951	9.087	9.433	9.234	8.807	8.658	8.187	9.099	9.522	8.629	8.472	7.943	8.836	7.873	7.972	9.142	7.948	8.948	8.373	9.209	8.672	8.768	8.362	7.531	8.195	8.611	8.358	7.966	8	8.422	7.362	8.451	8.335	8.351	7.788	7.883	8.527	7.379	8.752	8.214	8.264	7.721	8.96	9.147	8	8.455	8.008	8.56	8.788	8.778	8.707	9.145	8.283	8.224	8.285	8.285	8.362	7.889	9.555	9.399	10.027	9.143	9.269	8.349	8.966	8.951	8.304	8.845	8.397	8.591	8.539	7.98	8.768	8.457	8.335	8.322	8.817	8.574	8.869	8.707	9.587	9.329	8.951	9.095	8.678	7.814	10.077	8.301	8.738	8.97	9.182	8.892	9.707	8.951	9.43	8.671	8.418	8.283	9.931	9.14	9.261	8.638	9.082	9.936	8.64	9.103	8.852	9.488	9.273	9.26	10.067	8.257	9.566	8.858	8.873	9.312	9.15	9.187	8.053	9.2	8.085	8.83	8.869	8.925	8.778	8.775	9.7	8.731	9.572	8.904	8.858	9.122	8.831	9.285	9.116	8.187	9.546	9.546	8.414	8.52	9.902	8.64	8.537	8.011	8.418	9.201	9.656	8.039	8.647	9.116	8.672	8.607	9.187	8.476	8.892	8.539	8.496	8.451	9.309	8.409	8.48	8.611	8.803	8.908	8.633	9.165	8.943	9.803	9.114	8.48	8.662	8.555	9.863	8.671	8.655	7.061	9.635	9.959	11.73	9.785	9.674	9.762	8.658	9.205	9.786	9.276	9.217	9.516	9.609	9.231	8.877	9.418	9.214	9.522	9.114	10.645	9.602	9.152	8.806	9.358	10.27	9.752	10.612	11.063	11.329	11.315	9.768
CANT1|NM_001159772	8.082	6.644	7.721	8.592	7.531	8.185	8.195	8.989	9.083	8.366	8.707	8.484	8.823	8.957	9.364	8.366	10.699	8.823	10.236	8.849	9.079	9.997	8.801	9.307	8.022	9.34	9.609	8.716	9.531	8.707	8.492	8.647	9.05	9.945	9.02	9.824	8.313	9.095	9.618	9.154	9.082	9.189	8.88	9.347	9.6	8.718	9.661	9.526	9.296	9.743	8.858	10.211	9.16	8.527	8.775	8.5	11.11	10.195	9.29	8.195	8.43	8.64	8.647	9.14	8.364	8.255	8.644	9.235	8.969	8.114	8.409	9.062	9.449	9.997	9.757	9.943	9.388	9.617	9.003	8.745	9.256	10.26	9.414	9.823	9.401	9.607	9.316	9.649	9.587	9.302	9.329	8.43	9.262	8.957	9.042	9.119	8.883	9.638	8.817	8.788	9.492	10.2	9.94	9.613	9.264	9.477	9.25	9.611	9.527	9.679	8.88	8.925	9.416	9.374	9.39	8.889	9.526	8.904	9.987	9.712	9.484	9.585	8.409	9.693	8.672	10.166	9.155	9.329	9.377	9.819	9.118	9.102	9.943	10.035	9.817	9.746	9.027	9.884	9.594	9.451	8.69	9.711	8.901	9.627	9.468	9.329	8.409	9.776	8.852	9.165	8.758	9.229	9.306	9.566	9.775	9.46	9.596	9.351	9.371	9.182	9.137	8.847	9.312	8.839	8.823	9.039	9.074	8.736	9.082	9.25	8.957	8.617	9.103	9.285	9.516	8.841	9.119	9.466	9.372	8.96	8.89	9.039	9.379	8.591	8.508	9.51	9.118	9.176	8.877	9.439	11.948	9.16	8.426	8.192	8.459	8.768	7.867	8.358	8.426	7.96	8.18	8.577	8.966	8.281	8.274	8.145	8.18	7.788	8.969	8.814	8.451	9.403	8.983	9.087	7.889	7.925	7.87	8.044	8.257
CANT1|NM_001159773	8.082	6.644	7.721	8.592	7.555	8.185	8.195	9.015	9.087	8.388	8.716	8.484	8.852	9.103	9.399	8.401	10.723	8.823	10.441	8.892	9.103	10.067	8.807	9.363	8.055	9.389	9.612	8.755	9.591	8.718	8.52	8.679	9.066	10.014	9.042	9.838	8.358	9.143	9.649	9.17	9.103	9.202	8.881	9.364	9.678	8.731	9.678	9.531	9.323	9.77	8.88	10.254	9.187	8.589	8.785	8.512	11.314	10.259	9.29	8.195	8.447	8.64	8.679	9.14	8.364	8.255	8.676	9.348	9.02	8.14	8.422	9.062	9.457	10.013	9.788	9.965	9.407	9.635	9.039	8.758	9.274	10.26	9.414	9.854	9.407	9.613	9.34	9.679	9.596	9.344	9.364	8.43	9.281	8.959	9.065	9.154	8.892	9.697	8.833	8.788	9.524	10.236	10.006	9.669	9.347	9.583	9.25	9.617	9.584	9.726	8.892	8.925	9.437	9.384	9.477	8.898	9.536	8.925	10.031	9.735	9.504	9.617	8.472	9.711	8.69	10.214	9.177	9.344	9.421	9.836	9.175	9.177	9.945	10.095	9.847	9.778	9.122	9.95	9.656	9.457	8.709	9.721	8.925	9.655	9.521	9.34	8.486	9.867	8.883	9.205	8.765	9.269	9.329	9.572	9.801	9.502	9.713	9.366	9.403	9.192	9.14	8.855	9.315	8.867	8.833	9.105	9.082	8.752	9.101	9.276	8.999	8.617	9.145	9.285	9.546	8.842	9.145	9.533	9.43	9.066	8.89	9.044	9.399	8.644	8.52	9.56	9.157	9.182	8.884	9.449	11.948	9.192	8.459	8.271	8.488	8.794	7.883	8.401	8.512	7.972	8.192	8.6	9.031	8.34	8.313	8.195	8.18	7.817	9.079	9.16	8.476	9.424	9.025	9.119	7.925	7.925	7.922	8.05	8.26
CANT1|NM_138793	7.697	6.644	6.585	7.87	6.989	7.443	7.679	8.364	8.276	7.814	7.983	8	8.124	8.409	8.527	7.945	9.845	8.281	10.04	8.257	8.43	9.198	7.82	8.512	7.555	8.492	8.858	7.7	8.902	7.983	8.119	7.839	8.124	9.329	8.246	9.197	7.721	8.322	8.823	8.418	8.476	8.512	8.011	8.64	8.948	7.823	8.957	8.362	8.414	9.02	8.175	9.445	8.405	7.948	7.931	7.925	10.815	9.582	8.295	7.651	7.817	8.214	8.165	8.326	7.852	7.807	8.014	8.755	8.167	7.331	7.531	8.205	9.042	9.079	8.778	9.154	8.476	8.778	8.006	8	8.358	9.324	8.422	8.858	8.447	8.6	8.313	8.697	8.842	8.52	8.665	8.16	8.647	8.281	8.014	8.29	8.006	8.778	8.074	7.714	8.718	9.42	9.262	8.88	8.484	8.801	8.535	8.83	8.867	8.667	8.165	8.484	8.644	8.512	8.617	8.274	8.576	8.098	9.297	8.786	8.683	8.611	7.721	8.687	7.788	9.524	8.17	8.535	8.611	8.945	8.304	8.457	9.152	9.36	8.957	8.771	7.814	9.109	8.823	8.718	7.811	8.823	8	8.672	8.416	8.271	7.615	9.015	7.788	8.281	7.209	8.271	8.308	8.472	8.919	8.468	8.778	8.253	8.512	7.864	7.827	7.693	8.49	7.615	7.409	7.951	7.889	7.358	7.704	8.114	7.96	7.248	8.308	7.972	8.618	7.596	8.044	8.768	8.449	8.226	7.948	7.883	8.373	7.721	7.615	8.42	7.839	8.64	8.589	9.105	11.768	8.581	7.735	7.96	7.596	8.271	7.224	7.721	7.781	7.2	7.531	8.05	8.344	7.615	7.6	7.6	7.331	7.331	8.611	8.771	7.925	8.52	8.48	8.611	7.358	6.775	7.011	7.392	7.555
CANX|NM_001024649	13.732	14.349	13.902	13.502	14.773	14.364	14.131	14.693	14.448	13.832	14.024	14.479	15.405	15.664	14.361	16.174	15.56	12.989	16.351	15.262	14.882	15.954	15.095	15.912	15.42	16.019	15.121	15.743	15.626	15.439	15.134	15.447	14.995	16.221	15.954	16.315	14.376	16.221	15.653	15.864	14.764	15.052	15.912	16.925	16.191	15.395	13.986	16.258	15.995	16.174	16.061	15.351	15.472	15.278	15.278	14.751	15.421	16.103	15.006	13.336	13.029	13.521	14.51	14.448	14.12	14.871	15.451	15.664	14.742	14.558	15.43	16.131	13.963	15.412	14.891	15.347	15.278	15.395	15.347	15.028	15.569	15.42	15.133	14.882	15.1	15.075	15.052	15.095	15.203	15.154	15.243	15.395	14.479	15.664	15.664	16.019	14.872	15.107	14.675	14.448	14.773	14.97	14.824	15.369	15.369	14.709	14.996	14.936	15.068	15.569	14.655	14.316	15.134	14.813	14.963	15.278	14.655	14.872	15.262	15.369	14.709	14.936	14.963	15.107	15.439	15.447	15.369	14.889	15.653	15.243	14.989	15.664	15.095	15.455	15.279	14.826	15.42	15.541	14.764	15.278	14.567	14.376	14.693	15.095	14.693	14.791	14.865	15.265	15.4	15.203	14.738	15.206	15.097	15.006	15.158	14.963	15.395	15.095	15.1	15.203	14.875	14.871	15.078	14.752	15.227	15.158	14.764	14.617	15.121	15.024	14.605	14.829	14.891	14.786	14.97	14.838	15.1	15.138	15.278	15.279	15.421	14.617	14.989	15.412	15.227	15.347	14.756	14.829	11.472	11.338	10.452	14.004	13.806	13.902	14.752	14.694	14.125	14.954	14.865	15.439	14.216	14.301	14.242	14.824	15.335	14.791	15.812	14.062	13.552	15.138	14.413	15.203	14.732	14.499	14.776	13.92	14.487	14.882	14.138
CANX|NM_001746	13.713	14.309	13.884	13.448	14.751	14.311	14.034	14.676	14.424	13.806	13.982	14.448	15.347	15.569	14.345	16.131	15.514	12.958	16.315	15.243	14.838	15.895	15.095	15.812	15.412	15.995	15.107	15.664	15.602	15.412	15.107	15.421	14.981	16.131	15.828	16.131	14.352	16.191	15.602	15.838	14.713	15.02	15.838	16.711	16.174	15.351	13.972	16.221	15.954	16.131	15.995	15.279	15.421	15.243	15.227	14.709	15.405	16.061	14.981	13.313	12.989	13.465	14.419	14.419	14.093	14.773	15.421	15.602	14.694	14.504	15.42	16.103	13.92	15.405	14.875	15.279	15.265	15.369	15.279	15.02	15.56	15.412	15.132	14.872	15.095	15.062	15.024	15.078	15.133	15.121	15.227	15.369	14.448	15.653	15.626	15.995	14.829	15.095	14.649	14.432	14.751	14.891	14.764	15.335	15.351	14.693	14.989	14.889	15.024	15.56	14.626	14.285	15.107	14.764	14.891	15.24	14.646	14.865	15.243	15.351	14.695	14.889	14.891	15.062	15.369	15.439	15.351	14.875	15.569	15.24	14.97	15.602	15.083	15.451	15.265	14.822	15.351	15.506	14.738	15.24	14.532	14.352	14.665	15.075	14.676	14.786	14.829	15.24	15.351	15.132	14.732	15.154	15.095	14.996	15.154	14.954	15.351	15.068	15.095	15.154	14.872	14.832	15.075	14.751	15.191	15.154	14.742	14.595	15.1	15.006	14.589	14.827	14.882	14.773	14.963	14.829	15.095	15.121	15.154	15.243	15.395	14.577	14.98	15.369	15.203	15.311	14.752	14.827	11.457	11.332	10.452	13.989	13.764	13.892	14.713	14.653	14.12	14.936	14.832	15.421	14.194	14.274	14.221	14.786	15.265	14.786	15.784	14.03	13.531	15.107	14.392	15.134	14.693	14.467	14.742	13.887	14.467	14.829	14.121
CAP1|NM_001105530	12.441	12.564	12.159	12.348	12.393	13.339	12.682	11.237	11.72	12.589	12.693	11.35	14.065	13.837	13.161	13.948	13.79	12.183	12.898	13.06	13.751	12.69	12.873	13.06	12.148	13.284	13.096	14.694	12.79	12.015	13.852	13.93	13.436	11.779	13.41	14.41	12.308	12.947	13.849	12.773	12.32	12.947	12.707	12.731	12.136	13.446	12.322	14.41	13.284	13.029	14.519	13.334	13.22	14.872	14.027	12.264	12.777	14.578	13.553	13.532	12.218	12.492	12.341	12.592	13.578	12.213	14.577	14.736	13.497	13.433	15.533	15.08	13.366	14.129	14.175	14.247	14.102	13.984	14.121	13.602	13.798	14.733	14.421	14.108	13.89	14.216	14.079	14.294	14.413	13.91	13.918	13.482	13.92	14.687	14.469	14.389	14.275	14.004	12.53	13.735	14.285	14.577	14.534	14.236	14.205	15.072	13.741	14.038	14.269	14.139	13.421	13.585	13.834	13.888	14.059	13.073	13.837	13.828	13.93	13.336	14.148	14.345	13.287	14.294	13.807	14.985	13.846	13.873	13.806	14.49	14.458	14.102	14.966	14.205	14.175	14.567	14.25	14.483	14.317	14.236	13.336	13.979	13.538	13.769	13.722	13.455	13.644	14.313	14.004	14.273	14.28	13.446	14.266	14.421	14.213	14.421	14.363	14.402	14.164	14.851	14.221	13.216	14.618	13.896	13.749	14.752	13.403	13.815	14.079	14.078	12.277	14.319	13.685	13.233	14.253	13.551	14.071	14.266	14.501	14.421	13.717	13.778	14.432	14.303	13.514	13.73	13.805	11.979	10.795	10.758	11.308	11.914	12.085	12.272	13.815	12.514	12.544	12.603	12.568	12.055	11.908	14.062	12.155	12.112	11.793	12.633	12.456	11.566	12.87	12.233	11.873	13.32	12.265	11.908	11.911	11.504	11.94	12.685	12.05
CAP1|NM_006367	12.441	12.564	12.159	12.348	12.393	13.339	12.682	11.237	11.72	12.589	12.693	11.35	14.065	13.837	13.161	13.948	13.79	12.183	12.898	13.06	13.751	12.69	12.873	13.06	12.148	13.284	13.096	14.694	12.79	12.015	13.852	13.93	13.436	11.779	13.41	14.41	12.308	12.947	13.849	12.773	12.32	12.947	12.707	12.731	12.136	13.446	12.322	14.41	13.284	13.029	14.519	13.334	13.22	14.872	14.027	12.264	12.777	14.578	13.553	13.532	12.218	12.492	12.341	12.592	13.578	12.213	14.577	14.736	13.497	13.433	15.533	15.08	13.366	14.129	14.175	14.247	14.102	13.984	14.121	13.602	13.798	14.733	14.421	14.108	13.89	14.216	14.079	14.294	14.413	13.91	13.918	13.482	13.92	14.687	14.469	14.389	14.275	14.004	12.53	13.735	14.285	14.577	14.534	14.236	14.205	15.072	13.741	14.038	14.269	14.139	13.421	13.585	13.834	13.888	14.059	13.073	13.837	13.828	13.93	13.336	14.148	14.345	13.287	14.294	13.807	14.985	13.846	13.873	13.806	14.49	14.458	14.102	14.966	14.205	14.175	14.567	14.25	14.483	14.317	14.236	13.336	13.979	13.538	13.769	13.722	13.455	13.644	14.313	14.004	14.273	14.28	13.446	14.266	14.421	14.213	14.421	14.363	14.402	14.164	14.851	14.221	13.216	14.618	13.896	13.749	14.752	13.403	13.815	14.079	14.078	12.277	14.319	13.685	13.233	14.253	13.551	14.071	14.266	14.501	14.421	13.717	13.778	14.432	14.303	13.514	13.73	13.805	11.979	10.795	10.758	11.308	11.914	12.085	12.272	13.815	12.514	12.544	12.603	12.568	12.055	11.908	14.062	12.155	12.112	11.793	12.633	12.456	11.566	12.87	12.233	11.873	13.32	12.265	11.908	11.911	11.504	11.94	12.685	12.05
CAPN10|NM_023083	9.604	9.891	9.417	9.466	9.758	9.79	9.911	9.75	10.114	9.683	9.947	9.819	9.11	8.611	9.7	9.087	9.468	9.565	9.543	8.642	9.454	9.101	9.209	9.222	8.836	9.482	8.836	9.157	8.587	9.558	9.095	8.986	9.466	8.033	8.64	9.377	9.767	8.993	9.114	9.36	9.34	9.903	9.455	8.451	8.999	9.428	9.111	8.26	10.093	9.285	9.931	9.061	9.881	9.302	9.372	10.324	8.545	9.863	9.292	10.079	9.867	9.77	9.685	10.085	9.611	9.559	9.403	9.207	9.727	9.201	9.721	8.074	9.25	8.676	9.145	9.248	9.127	8.834	9.795	10.389	10.077	9.24	8.858	9.574	8.611	8.776	9.205	9.476	9.09	9.721	9.863	9.487	9.205	9.399	10.014	9.32	9.09	9.338	8.455	8.951	9.271	9.106	9.36	9.598	8.098	8.864	8.877	9.122	9.226	8.976	9.7	9.521	8.957	8.892	8.966	10.031	8.937	9.285	9.371	9.119	9.207	8.873	8.145	9.061	9.119	9.326	8.451	9.184	9.736	9.881	10.169	9.853	10.095	9.788	9.791	9.157	7.948	9.908	8.969	8.683	8.64	9.079	9.066	8.969	8.688	8.839	8.34	9.285	8.817	8.592	8.707	9.755	8.472	8.809	8.527	8.687	8.555	8.326	8.451	8.414	8.762	8.375	9.022	8.898	8.707	9.142	8.825	8.566	9.027	9.177	8.124	8.877	8.763	8.285	9.516	9.071	8.89	9.148	8.672	8.271	8.877	8.823	9.222	8.785	8.137	8.794	8.812	8.257	9.264	9.373	9.6	8.592	8.492	8.447	8.418	8.543	8.866	8.807	8.579	8.388	8.725	8.566	8.285	7.833	8.19	7.845	8.453	9.074	8.925	9.817	8.405	7.748	8.409	8.88	9.36	9.701	8.758	9.18	9.522
CAPN10|NM_023085	9.801	10.04	9.721	9.814	9.943	10.021	10.124	10.057	10.393	9.92	10.3	10.261	9.403	8.883	10.108	9.306	9.893	9.867	9.893	9.071	9.815	9.353	9.592	9.638	9.074	9.919	9.197	9.51	8.711	9.902	9.335	9.459	9.922	8.238	8.966	9.823	10.099	9.339	9.457	9.748	9.836	10.342	9.748	8.768	9.29	9.816	9.384	8.281	10.38	9.616	10.296	9.574	10.169	9.842	9.747	10.573	8.892	10.256	9.733	10.384	10.194	10.035	9.947	10.266	9.873	9.801	9.719	9.44	10.15	9.404	10.116	8.224	9.329	9.292	9.573	9.697	9.775	9.326	10.197	10.909	10.571	9.77	9.405	10.014	9.226	9.166	9.719	9.904	9.736	10.216	10.249	9.653	9.693	9.917	10.456	9.839	9.679	9.716	8.836	9.416	9.723	9.719	9.916	10.108	8.516	9.269	9.36	9.667	9.721	9.383	10.042	9.815	9.375	9.453	9.433	10.432	9.399	9.795	9.87	9.577	9.657	9.39	8.555	9.306	9.598	9.873	8.864	9.707	10.191	10.348	10.478	10.355	10.671	10.235	10.326	9.693	8.401	10.322	9.36	9.192	9.042	9.65	9.54	9.478	9.042	9.171	8.707	9.592	9.192	8.901	8.898	10.132	8.892	9.182	8.88	9.207	8.97	8.738	8.794	8.889	9.119	8.665	9.338	9.32	9.083	9.538	9.176	8.943	9.344	9.405	8.388	9.146	9.145	8.622	9.866	9.424	9.234	9.591	8.963	8.752	9.231	9.172	9.527	9.101	8.401	9.079	9.222	8.326	9.347	9.502	9.6	8.817	8.788	8.662	8.755	8.778	9.209	9.098	8.88	8.658	8.925	8.793	8.435	8.05	8.403	8.238	8.76	9.399	9.262	10.025	8.631	8.14	8.748	9.101	9.659	9.902	9.087	9.522	9.827
CAPN15|NM_005632	9.192	10.591	10.131	10.348	10.893	10.833	9.043	10.282	10.833	10.149	10.516	9.872	9.402	10.545	11.208	10.211	9.248	9.558	11.006	10.116	9.172	10.623	9.375	10.964	10.354	9.598	9.982	9.961	9.678	9.831	10.856	10.503	9.192	10.418	9.831	10.157	9.607	10.368	9.353	9.263	10.943	8.886	9.52	9.916	10.66	10.111	10.848	8.243	9.697	10.698	9.795	9.997	10.432	9.568	10.044	10.648	9.785	11.079	10.38	9.285	9.192	10.371	9.986	9.951	10.578	10.886	11.693	10.823	11.726	9.776	10.383	10.501	10.111	10.124	11.063	10.321	10.324	10.222	10.322	10.608	10.322	10.774	9.6	10.43	9.641	9.457	10.439	10.355	9.99	9.984	9.964	9.393	10.448	10.434	10.042	9.457	10.347	10.985	10.682	9.837	10.845	10.908	10.58	10.401	10.687	10.314	9.866	10.633	10.769	10.732	10.397	10.398	10.639	10.261	10.736	10.808	9.828	9.951	10.491	10.505	10.277	11.065	9.611	10.339	10.084	11.445	9.931	10.054	10.495	10.869	10.627	10.606	10.822	11.585	10.595	10.811	9.986	11.273	10	9.693	9.342	10.307	10.121	9.817	9.26	10.18	11.235	11.538	10.317	10.864	9.103	10.484	10.323	10.175	10.013	10.116	10.719	9.902	10.383	8.99	10.155	9.524	9.106	9.355	10.077	9.461	10.004	9.433	9.5	10.302	9.262	9.09	9.767	9.803	10.833	10.197	10.492	10.452	9.811	10.326	9.964	8.892	10.112	10.107	9.721	10.049	9.638	8.32	10.18	11.58	9.518	10.344	10.175	9.707	9.159	10.512	9.964	9.042	9.617	9.367	9.302	10.102	9.202	10.065	10.79	9.747	9.697	10.091	9.77	9.91	8.585	10.3	10.926	10.345	10.674	10.293	9.834	9.695	9.296
CAPN1|NM_001198868	11.122	10.26	10.588	11.115	10.728	10.343	10.552	9.834	9.379	9.64	9.947	9.723	10.874	11.138	10.945	10.478	11.845	10.364	11.56	11.166	11.891	11.847	11.335	11.856	10.185	11.671	10.751	10.852	11.639	11.155	11.234	11.231	9.774	11.057	11.846	13.367	9.856	10.641	11.373	9.602	13.202	11.46	11.563	11.461	12.64	11.006	10.787	11.615	10.416	10.997	9.416	10.412	10.264	11.02	10.959	11.066	10.781	10.905	12.718	11.001	9.601	10.748	10.149	9.257	11.177	9.229	11.931	11.324	11.45	11.642	11.988	11.625	11.335	12.555	12.462	12.129	11.654	11.889	11.156	10.877	11.512	12.524	12.052	11.815	11.854	11.994	11.509	11.347	12.037	11.913	11.754	13.099	13.493	11.925	12.371	12.771	12.264	11.794	11.543	12.295	12.623	12.771	13.238	12.295	12.143	12.949	11.81	13.138	11.894	11.806	11.908	13.581	11.681	11.891	12.183	11.413	11.935	12.028	12.393	11.886	13.559	13.499	11.224	11.809	11.872	12.214	12.272	12.05	11.728	12.425	12.542	12.778	12.986	11.83	12.111	13.29	11.631	11.699	12.917	12.24	11.611	12.686	11.576	11.925	12.513	11.696	11.036	11.996	11.278	11.521	12.018	12.009	11.96	12.546	12.229	12.156	11.996	12.052	11.739	11.937	11.927	11.588	11.774	11.652	11.164	11.949	11.784	11.763	11.723	11.889	11.266	11.653	12.134	11.878	12.399	12.04	12.026	12.168	13.09	11.96	11.691	11.761	12.252	13.002	11.431	12.057	12.018	10.598	9.833	10.277	11.325	10.912	10.905	10.742	12.676	11.495	10.778	10.902	10.197	11.038	10.551	11.501	11.423	10.39	11.613	10.149	11.05	10.372	10.664	8.64	10.467	11.514	11.566	11.326	10.836	11.137	10.727	11.102	10.913
CAPN1|NM_001198869	11.102	10.247	10.556	11.059	10.719	10.307	10.524	9.82	9.342	9.6	9.88	9.681	10.85	11.118	10.926	10.456	11.82	10.364	11.547	11.141	11.875	11.832	11.319	11.844	10.179	11.648	10.725	10.842	11.637	11.138	11.206	11.192	9.736	11.043	11.81	13.35	9.839	10.588	11.349	9.568	13.184	11.377	11.524	11.435	12.631	10.944	10.771	11.573	10.393	10.976	9.384	10.39	10.242	10.987	10.943	11.032	10.759	10.884	12.707	10.972	9.593	10.736	10.147	9.257	11.155	9.217	11.886	11.309	11.423	11.636	11.96	11.622	11.319	12.53	12.435	12.098	11.633	11.856	11.112	10.835	11.488	12.509	12.016	11.785	11.807	11.95	11.481	11.328	12.006	11.86	11.717	13.061	13.475	11.899	12.337	12.725	12.216	11.769	11.512	12.258	12.602	12.739	13.223	12.246	12.118	12.946	11.788	13.121	11.865	11.767	11.896	13.572	11.658	11.846	12.166	11.373	11.904	12.007	12.362	11.862	13.538	13.493	11.209	11.786	11.841	12.201	12.253	12.024	11.698	12.416	12.529	12.758	12.965	11.811	12.095	13.279	11.615	11.682	12.896	12.213	11.554	12.673	11.549	11.899	12.471	11.68	11.017	11.986	11.259	11.508	12.004	11.983	11.949	12.529	12.209	12.129	11.985	12.04	11.723	11.924	11.906	11.573	11.754	11.64	11.148	11.916	11.77	11.737	11.697	11.876	11.257	11.639	12.099	11.872	12.38	12.019	12.01	12.135	13.066	11.95	11.678	11.741	12.23	12.992	11.412	12.045	12.013	10.591	9.822	10.267	11.324	10.881	10.886	10.731	12.667	11.477	10.744	10.856	10.184	11.015	10.527	11.456	11.416	10.368	11.582	10.106	10.984	10.322	10.635	8.611	10.44	11.498	11.539	11.312	10.811	11.106	10.69	11.038	10.855
CAPN1|NM_005186	11.102	10.247	10.556	11.059	10.719	10.307	10.524	9.82	9.342	9.6	9.88	9.681	10.85	11.118	10.926	10.456	11.82	10.364	11.547	11.141	11.875	11.832	11.319	11.844	10.179	11.648	10.725	10.842	11.637	11.138	11.206	11.192	9.736	11.043	11.81	13.35	9.839	10.588	11.349	9.568	13.184	11.377	11.524	11.435	12.631	10.944	10.771	11.573	10.393	10.976	9.384	10.39	10.242	10.987	10.943	11.032	10.759	10.884	12.707	10.972	9.593	10.736	10.147	9.257	11.155	9.217	11.886	11.309	11.423	11.636	11.96	11.622	11.319	12.53	12.435	12.098	11.633	11.856	11.112	10.835	11.488	12.509	12.016	11.785	11.807	11.95	11.481	11.328	12.006	11.86	11.717	13.061	13.475	11.899	12.337	12.725	12.216	11.769	11.512	12.258	12.602	12.739	13.223	12.246	12.118	12.946	11.788	13.121	11.865	11.767	11.896	13.572	11.658	11.846	12.166	11.373	11.904	12.007	12.362	11.862	13.538	13.493	11.209	11.786	11.841	12.201	12.253	12.024	11.698	12.416	12.529	12.758	12.965	11.811	12.095	13.279	11.615	11.682	12.896	12.213	11.554	12.673	11.549	11.899	12.471	11.68	11.017	11.986	11.259	11.508	12.004	11.983	11.949	12.529	12.209	12.129	11.985	12.04	11.723	11.924	11.906	11.573	11.754	11.64	11.148	11.916	11.77	11.737	11.697	11.876	11.257	11.639	12.099	11.872	12.38	12.019	12.01	12.135	13.066	11.95	11.678	11.741	12.23	12.992	11.412	12.045	12.013	10.591	9.822	10.267	11.324	10.881	10.886	10.731	12.667	11.477	10.744	10.856	10.184	11.015	10.527	11.456	11.416	10.368	11.582	10.106	10.984	10.322	10.635	8.611	10.44	11.498	11.539	11.312	10.811	11.106	10.69	11.038	10.855
CAPN2|NM_001146068	9.697	10.853	8.683	11.788	10.677	8.077	9.061	11.504	12.007	11.341	12.176	11.681	14.198	14.558	14.996	13.912	14.626	7.794	12.878	14.732	14.079	12.806	13.255	12.742	11.056	14.024	15.351	14.103	12.513	12.728	13.321	13.978	13.393	7.735	15.028	13.846	7.6	13.599	13.965	11.653	14.675	12.361	11.445	12.093	13.98	13.92	14.551	13.212	14.086	13.902	12.626	12.37	13.619	14.062	12.733	12.287	12.074	13.869	14.467	11.3	8.119	10.642	7.401	7.219	6.178	12.703	14.649	13.397	11.927	11.754	13.43	13.629	13.587	14.773	14.499	14.829	14.304	14.448	15.052	13.084	13.93	14.791	13.955	14.265	13.727	14.006	14.216	14.551	14.504	14.198	13.897	14.493	13.748	13.572	13.336	13.499	14.172	14.626	14.589	14.505	14.316	15.203	14.412	13.908	14.425	14.713	14.14	14.479	14.665	14.989	14.109	14.247	14.311	13.529	14.824	13.323	13.805	13.947	14.448	14.143	14.448	14.504	14.285	15.095	14.034	14.98	14.201	13.825	13.951	14.742	14.752	14.619	15.024	14.551	14.183	14.03	14.274	14.345	13.947	14.361	13.986	14.694	14.311	14.829	14.414	14.822	14.23	14.188	13.615	14.392	14.871	14.23	14.567	14.742	13.356	13.791	13.669	13.812	13.35	13.862	13.951	13.536	14.995	13.62	14.646	14.773	13.373	14.389	14.034	14.425	14.193	14.034	14.172	12.865	14.64	13.998	14.791	14.167	15.075	14.954	13.912	14.188	14.791	14.319	14.605	14.093	13.697	10.834	12.167	11.878	10.452	12.335	12.672	12.654	13.823	14.18	13.042	12.645	12.681	12.759	12.345	11.972	11.349	12.168	12.629	12.733	11.599	12.074	11.653	11.738	12.843	12.734	11.349	12.469	12.805	12.686	11.741	11.845	11.44
CAPN2|NM_001748	9.695	10.759	8.683	11.635	10.527	8.071	8.945	11.374	11.868	11.22	12.054	11.579	14.121	14.432	14.872	13.73	14.493	7.686	12.765	14.567	13.908	12.707	13.1	12.654	11.026	13.888	15.278	13.897	12.461	12.583	13.163	13.851	13.209	7.555	14.79	13.645	7.57	13.475	13.861	11.519	14.479	12.168	11.325	12.004	13.805	13.681	14.435	13.035	13.86	13.805	12.495	12.204	13.475	13.902	12.652	12.159	11.94	13.752	14.262	11.155	8.077	10.549	7.401	7.219	5.858	12.556	14.567	13.307	11.811	11.696	13.173	13.484	13.455	14.535	14.376	14.532	14.138	14.334	14.871	12.847	13.722	14.62	13.823	14.041	13.606	13.846	14.009	14.413	14.309	14.03	13.722	14.479	13.551	13.35	13.132	13.294	14.004	14.448	14.467	14.389	14.216	14.996	14.285	13.808	14.285	14.617	14.019	14.361	14.392	14.735	13.937	14.143	14.156	13.35	14.665	13.158	13.692	13.836	14.248	13.976	14.361	14.364	14.159	14.996	13.852	14.735	14.062	13.709	13.795	14.479	14.655	14.487	14.824	14.316	13.978	13.908	14.183	14.14	13.858	14.209	13.884	14.47	14.201	14.713	14.313	14.742	14.131	13.992	13.543	14.296	14.824	14.156	14.425	14.655	13.275	13.694	13.589	13.722	13.132	13.831	13.88	13.434	14.891	13.532	14.505	14.693	13.327	14.276	13.93	14.345	14.138	13.98	14.104	12.789	14.479	13.92	14.626	14.055	14.926	14.786	13.776	14.079	14.665	14.17	14.432	14.004	13.625	10.811	12.105	11.794	10.416	12.241	12.562	12.556	13.697	13.98	12.827	12.556	12.61	12.665	12.224	11.842	11.271	12.078	12.525	12.61	11.488	11.988	11.57	11.585	12.736	12.622	11.284	12.329	12.686	12.556	11.614	11.698	11.328
CAPN7|NM_014296	11.064	11.11	10.982	10.516	11.326	11.115	11.284	11.48	11.495	11.788	11.778	11.913	11.531	10.917	11.052	11.379	11.381	11.46	10.753	11.008	11.556	12.107	11.585	12.469	11.413	12.121	11.467	12.057	11.396	12.1	11.774	11.376	12.39	12.406	11.899	11.474	11.885	11.147	12.018	11.588	11.625	11.373	11.456	11.945	11.383	11.615	11.899	11.676	12.33	11.796	12.007	11.95	11.989	11.805	11.683	11.889	12.522	11.349	11.639	11.315	11.072	11.359	11.107	11.78	11.89	12.335	11.185	10.853	10.729	11.045	11.495	12.258	12.373	11.403	11.187	11.371	11.605	11.623	11.64	11.859	11.349	10.994	11.477	11.22	11.38	11.19	11.145	11.116	11.056	11.462	11.659	11.777	11.881	11.326	11.511	11.544	11.713	11.175	11.641	11.477	11.357	10.933	11.255	11.501	11.073	11.46	11.595	11.406	11.284	11.694	11.501	11.607	11.326	11.676	11.38	11.47	11.529	11.414	11.306	11.52	11.641	11.34	11.66	11.543	11.645	11.338	11.479	11.615	11.807	10.983	11.349	11.189	11.058	11.082	11.163	11.466	11.379	11.144	11.637	11.573	11.875	11.232	11.357	11.373	11.398	11.108	11.129	11.445	11.375	11.264	11.649	11.578	11.515	11.44	11.4	11.522	11.396	11.474	11.543	11.718	11.806	11.656	11.431	11.485	11.372	11.421	11.723	11.6	11.302	11.411	12.291	11.962	11.479	12.35	11.138	11.527	11.324	11.147	11.527	11.172	11.64	11.658	11.172	11.371	11.339	11.363	11.409	12.264	12.565	11.72	11.003	12.404	12.558	12.577	11.889	11.728	12.305	11.809	11.349	12.758	12.965	11.287	12.777	12.751	11.941	12.317	12.261	12.165	12.069	12.551	12.518	11.908	12.025	12.23	12.147	12.415	11.67	11.299	11.915
CAPNS1|NM_001003962	10.2	10.609	10.331	10.397	9.572	10.454	10.066	9.637	9.916	10.568	10.157	9.801	11.278	11.935	11.377	10.964	11.441	10.049	10.322	11.576	11.246	10.459	11.042	12.162	10.127	11.475	10.524	11.008	11.214	10.491	10.428	12.034	10.719	11.411	11.766	11.416	9.926	11.234	11.107	10.647	11.065	10.65	11.605	10.855	10.833	12.004	10.469	10.483	11.257	11.651	10.444	11.343	10.867	11.414	11.648	10.851	10.862	10.856	11.952	10.455	9.545	9.973	9.573	9.314	10.922	10.483	12.229	11.519	11.296	11.161	12.009	12.061	11.717	12.973	12.401	12.671	12.562	12.331	11.831	11.448	12.172	13.002	12.793	12.525	12.616	12.497	12.009	12.131	12.272	12.362	12.107	12.758	11.46	11.775	12.046	12.213	12.107	12.356	11.416	12.288	12.548	12.784	12.514	12.536	12.053	12.097	12.311	12.244	11.896	11.947	12.169	12.643	12.272	12.287	12.427	11.248	12.244	12.153	12.272	11.639	12.015	12.092	11.739	12.287	12.522	12.434	12.497	12.519	12.574	12.169	11.97	11.774	12.668	11.725	12.348	12.491	12.443	12.015	11.454	12.765	12.196	13.181	12.703	12.703	13.163	11.763	10.771	11.893	12.098	11.599	13.027	12.373	11.888	12.456	12.432	12.762	12.502	12.619	12.164	12.612	12.665	11.569	12.471	12.008	12.415	12.495	12.043	12.634	12.37	12.281	11.379	12.763	12.476	11.854	12.44	12.518	12.456	12.417	12.319	11.955	12.319	12.776	12.417	12.456	12.046	12.317	12.714	10.888	9.337	9.217	9.256	10.085	10.307	10.55	11.992	10.931	10.502	11.284	11.502	10.589	10.217	10.743	9.96	10.512	10.529	10.987	10.459	10.299	10.213	10.515	10.527	11.027	10.742	10.322	10.312	10.358	10.808	11.445	10.892
CAPNS1|NM_001302632	10.2	10.609	10.331	10.397	9.572	10.454	10.066	9.637	9.916	10.568	10.157	9.801	11.278	11.935	11.377	10.964	11.441	10.049	10.322	11.576	11.246	10.459	11.042	12.162	10.127	11.475	10.524	11.008	11.214	10.491	10.428	12.034	10.719	11.411	11.766	11.416	9.926	11.234	11.107	10.647	11.065	10.65	11.605	10.855	10.833	12.004	10.469	10.483	11.257	11.651	10.444	11.343	10.867	11.414	11.648	10.851	10.862	10.856	11.952	10.455	9.545	9.973	9.573	9.314	10.922	10.483	12.229	11.519	11.296	11.161	12.009	12.061	11.717	12.973	12.401	12.671	12.562	12.331	11.831	11.448	12.172	13.002	12.793	12.525	12.616	12.497	12.009	12.131	12.272	12.362	12.107	12.758	11.46	11.775	12.046	12.213	12.107	12.356	11.416	12.288	12.548	12.784	12.514	12.536	12.053	12.097	12.311	12.244	11.896	11.947	12.169	12.643	12.272	12.287	12.427	11.248	12.244	12.153	12.272	11.639	12.015	12.092	11.739	12.287	12.522	12.434	12.497	12.519	12.574	12.169	11.97	11.774	12.668	11.725	12.348	12.491	12.443	12.015	11.454	12.765	12.196	13.181	12.703	12.703	13.163	11.763	10.771	11.893	12.098	11.599	13.027	12.373	11.888	12.456	12.432	12.762	12.502	12.619	12.164	12.612	12.665	11.569	12.471	12.008	12.415	12.495	12.043	12.634	12.37	12.281	11.379	12.763	12.476	11.854	12.44	12.518	12.456	12.417	12.319	11.955	12.319	12.776	12.417	12.456	12.046	12.317	12.714	10.888	9.337	9.217	9.256	10.085	10.307	10.55	11.992	10.931	10.502	11.284	11.502	10.589	10.217	10.743	9.96	10.512	10.529	10.987	10.459	10.299	10.213	10.515	10.527	11.027	10.742	10.322	10.312	10.358	10.808	11.445	10.892
CAPNS1|NM_001302633	10.185	10.598	10.321	10.367	9.572	10.434	10.057	9.628	9.884	10.548	10.128	9.787	11.258	11.907	11.359	10.936	11.416	10.032	10.314	11.567	11.237	10.448	11.02	12.11	10.118	11.45	10.483	10.985	11.204	10.466	10.401	12.011	10.697	11.391	11.725	11.398	9.887	11.206	11.089	10.634	11.053	10.632	11.581	10.837	10.802	11.972	10.448	10.474	11.242	11.633	10.42	11.331	10.845	11.399	11.637	10.826	10.845	10.845	11.94	10.435	9.5	9.97	9.555	9.314	10.9	10.435	12.198	11.512	11.286	11.145	12.004	12.061	11.694	12.965	12.392	12.655	12.551	12.327	11.822	11.436	12.165	12.998	12.789	12.518	12.599	12.486	11.995	12.122	12.261	12.339	12.078	12.739	11.455	11.758	12.041	12.197	12.085	12.335	11.413	12.268	12.533	12.775	12.497	12.529	12.038	12.078	12.28	12.214	11.885	11.927	12.16	12.603	12.258	12.272	12.417	11.235	12.229	12.131	12.254	11.627	11.99	12.073	11.725	12.271	12.503	12.418	12.479	12.503	12.565	12.159	11.956	11.764	12.655	11.713	12.338	12.471	12.432	12.003	11.423	12.75	12.172	13.174	12.701	12.694	13.13	11.738	10.757	11.878	12.08	11.587	13.006	12.348	11.881	12.448	12.417	12.75	12.479	12.6	12.14	12.58	12.644	11.563	12.456	11.993	12.401	12.479	12.022	12.616	12.348	12.265	11.35	12.749	12.446	11.829	12.424	12.495	12.437	12.39	12.287	11.945	12.308	12.758	12.394	12.454	12.026	12.287	12.706	10.875	9.331	9.207	9.256	10.081	10.291	10.531	11.982	10.921	10.489	11.267	11.484	10.567	10.199	10.729	9.947	10.49	10.516	10.976	10.451	10.276	10.197	10.445	10.511	11.012	10.731	10.319	10.267	10.345	10.801	11.428	10.855
CAPNS1|NM_001749	10.2	10.609	10.331	10.397	9.572	10.454	10.066	9.637	9.916	10.568	10.157	9.801	11.278	11.935	11.377	10.964	11.441	10.049	10.322	11.576	11.246	10.459	11.042	12.162	10.127	11.475	10.524	11.008	11.214	10.491	10.428	12.034	10.719	11.411	11.766	11.416	9.926	11.234	11.107	10.647	11.065	10.65	11.605	10.855	10.833	12.004	10.469	10.483	11.257	11.651	10.444	11.343	10.867	11.414	11.648	10.851	10.862	10.856	11.952	10.455	9.545	9.973	9.573	9.314	10.922	10.483	12.229	11.519	11.296	11.161	12.009	12.061	11.717	12.973	12.401	12.671	12.562	12.331	11.831	11.448	12.172	13.002	12.793	12.525	12.616	12.497	12.009	12.131	12.272	12.362	12.107	12.758	11.46	11.775	12.046	12.213	12.107	12.356	11.416	12.288	12.548	12.784	12.514	12.536	12.053	12.097	12.311	12.244	11.896	11.947	12.169	12.643	12.272	12.287	12.427	11.248	12.244	12.153	12.272	11.639	12.015	12.092	11.739	12.287	12.522	12.434	12.497	12.519	12.574	12.169	11.97	11.774	12.668	11.725	12.348	12.491	12.443	12.015	11.454	12.765	12.196	13.181	12.703	12.703	13.163	11.763	10.771	11.893	12.098	11.599	13.027	12.373	11.888	12.456	12.432	12.762	12.502	12.619	12.164	12.612	12.665	11.569	12.471	12.008	12.415	12.495	12.043	12.634	12.37	12.281	11.379	12.763	12.476	11.854	12.44	12.518	12.456	12.417	12.319	11.955	12.319	12.776	12.417	12.456	12.046	12.317	12.714	10.888	9.337	9.217	9.256	10.085	10.307	10.55	11.992	10.931	10.502	11.284	11.502	10.589	10.217	10.743	9.96	10.512	10.529	10.987	10.459	10.299	10.213	10.515	10.527	11.027	10.742	10.322	10.312	10.358	10.808	11.445	10.892
CAPRIN1|NM_005898	14.196	14.034	14.063	14.535	14.505	14.47	14.253	14.211	14.385	14.168	14.539	14.396	13.978	14.352	13.614	13.484	13.823	14.361	14.217	13.505	13.818	13.825	14.247	14.063	14.171	14.004	13.309	13.502	14.479	13.795	14.167	14.285	13.495	13.362	14.124	15.56	14.361	13.937	14.221	13.376	13.684	14.827	14.963	13.663	14.267	13.752	14.12	14.08	14.371	14.217	12.846	13.951	14.296	14.479	14.172	14.617	14.479	13.831	14.156	14.963	14.554	14.414	14.322	14.153	13.988	14.201	13.978	14.104	14.125	14.361	14.127	14.301	13.21	14.201	14.188	14.143	13.902	14.03	14.027	14.824	14.695	14.074	14.467	14.365	14.03	14.578	14.361	14.334	14.254	14.101	13.951	14.448	13.902	14.311	14.009	13.989	14.12	13.998	14.006	13.808	13.887	14.127	13.732	14.153	14.124	13.753	13.697	13.832	14.18	14.274	13.888	13.752	14.179	13.98	13.989	14.012	13.98	13.837	14.253	14.296	13.846	14.22	13.963	14.262	14.055	14.188	14.078	13.86	13.789	14.012	14.172	14.198	14.17	14.432	13.877	13.996	13.877	14.124	13.925	13.908	14.14	14.242	14.247	14.006	14.03	14.088	14.292	14.248	13.801	14.334	13.915	13.989	14.124	13.884	14.172	14.103	14.167	13.818	13.993	13.858	13.743	14.041	13.979	14.109	13.947	14.131	13.901	14.092	13.75	13.947	13.539	13.836	13.951	13.765	13.976	14.006	14.193	13.93	13.795	13.836	13.951	14.221	13.901	14.131	13.914	14.012	13.836	14.304	12.39	12.524	11.652	13.31	12.865	13.024	13.295	13.085	12.972	13.293	13.128	12.973	12.837	13.75	13.439	13.293	13.336	13.123	12.947	13.39	13.072	15.369	13.35	13.589	13.302	13.547	13.939	13.024	13.925	14.258	14.963
CAPRIN1|NM_203364	14.078	13.894	13.951	14.371	14.345	14.361	14.034	13.989	14.211	14.009	14.304	14.191	13.732	14.179	13.45	13.275	13.649	14.055	14.088	13.309	13.599	13.543	14.131	13.89	13.93	13.852	13.138	13.365	14.301	13.551	14.006	14.121	13.336	13.158	13.976	15.335	14.17	13.75	14.08	13.195	13.542	14.62	14.813	13.463	14.121	13.615	13.93	13.947	14.262	13.988	12.701	13.818	14.194	14.262	14.034	14.467	14.311	13.68	13.965	14.695	14.254	14.292	14.194	13.963	13.846	14.012	13.818	13.992	14.019	14.127	14.006	14.194	13.012	14.079	14.034	13.92	13.732	13.884	13.88	14.47	14.47	13.92	14.258	14.189	13.86	14.385	14.211	14.101	14.024	13.915	13.764	14.376	13.753	14.167	13.837	13.727	13.93	13.892	13.789	13.608	13.752	13.976	13.572	13.965	13.963	13.62	13.547	13.65	14.03	14.143	13.756	13.62	14.019	13.743	13.877	13.836	13.804	13.669	14.143	14.074	13.697	14.104	13.756	14.079	13.884	14.016	13.93	13.724	13.645	13.862	13.939	14.034	13.989	14.265	13.721	13.869	13.704	13.96	13.787	13.805	13.989	14.078	14.107	13.902	13.852	13.939	14.162	14.121	13.655	14.198	13.787	13.846	13.992	13.756	13.899	13.976	13.951	13.692	13.884	13.756	13.604	13.807	13.823	13.901	13.818	13.978	13.732	13.914	13.571	13.806	13.386	13.665	13.805	13.619	13.831	13.912	14.08	13.752	13.645	13.679	13.753	14.041	13.748	13.976	13.752	13.887	13.679	14.179	12.272	12.442	11.586	13.106	12.729	12.843	13.095	12.94	12.703	12.991	12.834	12.818	12.701	13.579	13.274	13.099	13.209	12.964	12.787	12.951	12.927	15.083	13.138	13.381	13.071	13.386	13.732	12.794	13.547	13.831	14.646
CAPZA1|NM_006135	12.311	12.454	12.32	12.517	12.269	12.708	12.395	12.603	12.393	11.585	11.953	11.774	12.619	12.629	12.404	12.682	12.475	12.807	12.177	12.322	12.442	12.676	12.629	12.516	13.399	11.573	12.844	12.524	12.725	12.056	13.428	12.651	11.886	12.287	13.1	12.72	12.591	12.272	12.597	12.183	12.083	12.399	12.006	11.414	12.183	13.291	12.454	12.612	12.202	12.276	12.529	12.025	12.183	12.726	13.23	11.974	12.112	12.951	12.514	13.161	12.758	12.249	12.224	12.357	12.82	12.497	13.276	12.724	12.886	12.307	13.615	13.132	13.645	12.786	12.668	12.748	12.729	12.418	12.829	11.666	12.169	13.027	12.492	12.58	12.511	12.341	12.47	12.718	12.8	12.632	12.784	13.036	12.898	12.543	12.405	12.379	12.551	12.792	12.499	12.623	12.991	13.132	13.002	12.749	12.645	13.223	12.479	12.96	12.94	13.13	12.54	12.805	12.736	12.503	12.973	12.287	12.591	12.748	12.728	12.618	12.922	13.09	12.571	13.103	12.91	13.036	12.712	12.513	12.511	12.659	12.792	12.632	12.903	12.96	12.733	13.082	12.734	13.094	12.682	12.865	12.529	12.927	12.534	12.694	12.853	12.87	12.755	13.034	12.688	12.806	13.127	12.623	12.693	12.921	12.734	12.8	12.807	12.714	12.502	12.847	12.542	12.401	12.735	12.683	12.678	12.888	12.393	12.647	12.883	13.238	12.456	13.054	12.769	12.544	13.098	12.771	12.937	12.852	13.019	12.707	12.764	12.96	13.154	12.665	12.575	12.921	12.902	12.931	13.902	13.65	12.683	12.184	12.107	12.38	12.405	12.255	11.906	11.897	11.931	11.703	11.504	12.989	12.536	12.431	11.946	12.154	11.937	11.744	13.04	12.224	11.752	12.587	12.456	11.648	11.616	11.581	11.398	11.366	11.258
CAPZA2|NM_006136	11.698	11.504	11.465	11.678	11.514	11.81	11.561	12.454	11.889	11.913	12.376	11.511	12.544	13.411	12.895	11.625	13.158	11.645	11.994	11.931	12.246	12.963	12.255	12.714	11.95	12.235	13.22	12.665	12.834	13.463	12.555	12.371	13.31	11.921	12.213	12.083	12.278	10.994	12.089	12.629	10.724	11.338	11.799	13.186	11.677	10.957	12.551	12.933	12.552	13.046	11.883	12.621	12.462	12.268	13.32	12.592	11.563	13.029	12.339	12.674	12.05	12.007	11.746	11.597	12.479	11.785	12.561	12.683	11.951	12.124	13.944	12.919	13.23	12.099	12.1	12.126	12.305	12.32	12.254	12.723	13.161	12.39	12.39	12.035	12.287	12.571	12.149	12.167	12.624	13.411	13.323	11.891	11.755	12.008	12.213	12.261	12.365	12.502	12.15	12.576	12.697	12.395	11.88	13.276	12.035	12.209	12.53	12.038	12.367	12.522	11.927	12.047	11.957	12.399	12.309	12.97	12.258	12.442	13.307	13.547	12.107	11.955	12.271	12.53	12.222	12.542	12.368	12.456	12.54	12.408	12.729	11.953	12.709	11.94	12.963	12.123	12.53	12.88	11.952	12.513	12.28	12.407	12.281	12.349	12.527	13.04	12.502	12.419	12.408	12.616	12.688	13.53	12.561	12.562	12.415	12.544	12.456	12.681	12.527	12.555	12.69	11.946	12.451	12.384	12.32	12.319	12.256	12.453	13.186	13.22	12.125	12.707	12.47	11.898	12.999	12.21	12.213	13.181	12.074	12.124	11.947	12.529	13.064	12.037	11.893	13.787	14.167	12.869	12.363	12.317	11.861	12.408	12.149	12.338	12.77	12.053	12.401	13.521	13.221	12.327	11.996	11.704	12.272	12.403	11.908	12.599	12.259	11.96	12.542	11.371	12.043	12.37	12.23	12.009	12.176	11.864	12.212	11.824	12.303
CAPZB|NM_001206540	10.612	11.024	10.812	11.063	10.994	11.351	11.191	11.089	9.457	11.284	10.551	10.538	11.81	10.703	10.831	11.419	11.415	11.725	11.156	10.681	11.111	10.794	10.99	10.943	11.463	11.528	11.03	11.964	10.855	11	10.901	11.583	10.424	10.516	10.774	10.608	10.694	10.926	10.032	11.414	10.658	10.926	11.423	11.234	11.466	10.788	10.595	11.335	11.315	11.211	11.578	10.754	11.524	11.845	10.715	10.69	10.944	11.094	11.381	11.98	10.648	11.906	10.855	10.736	10.672	10.773	11.739	11.189	11.135	11.454	11.768	11.682	13.256	12.864	12.593	12.111	12.658	12.589	11.843	11.49	10.92	12.637	12.561	11.786	12.673	12.153	11.627	11.795	12.574	11.563	11.445	11.005	11.568	11.881	11.872	11.683	11.517	12.057	12.959	12.019	12.04	12.341	11.57	11.784	11.996	11.466	11.499	11.078	11.654	11.704	12.626	11.941	12.454	13.449	12.073	12.332	12.837	12.206	11.641	11.66	11.811	11.631	12.303	11.758	11.572	12.009	12.443	12.898	11.799	12.245	11.34	11.566	11.571	11.658	11.924	11.774	12.133	11.763	11.48	12.016	13.213	12.177	12.201	12.393	12.649	12.104	12.536	11.467	11.25	12.268	11.528	11.524	12.497	11.728	13.07	12.151	11.627	12.054	12.319	11.512	12.536	12.23	12.006	12.509	11.858	11.795	12.381	11.96	11.465	11.479	11.078	11.786	11.573	11.301	11.661	11.632	11.829	11.887	11.331	12.307	11.539	12.442	11.679	11.671	12.529	11.454	11.47	11.123	13.186	13.147	13.412	12.35	12.695	12.562	12.131	12.553	12.642	11.637	11.473	11.427	12.018	12.644	11.667	12.322	11.416	12.46	11.271	11.774	12.078	12.37	11.698	12.229	12.341	12.553	11.411	11.698	11.416	11.998	10.992
CAPZB|NM_001206541	10.651	11.171	10.962	11.16	11.137	11.415	11.299	11.12	9.524	11.343	10.588	10.571	11.904	10.771	10.92	11.474	11.512	11.782	11.241	10.743	11.158	10.854	11.052	11.05	11.499	11.596	11.106	12.051	10.943	11.043	10.976	11.668	10.517	10.589	10.842	10.698	10.771	10.974	10.086	11.459	10.719	10.998	11.475	11.267	11.51	10.871	10.66	11.335	11.35	11.293	11.615	10.824	11.578	11.948	10.795	10.766	11.053	11.189	11.46	12.047	10.696	11.989	10.911	10.844	10.767	10.885	11.846	11.299	11.264	11.543	11.843	11.694	13.28	12.94	12.682	12.244	12.744	12.713	11.971	11.556	11.038	12.703	12.681	11.893	12.792	12.297	11.744	11.878	12.655	11.672	11.566	11.014	11.654	11.964	11.985	11.865	11.661	12.198	13.041	12.161	12.11	12.435	11.679	11.888	12.135	11.635	11.653	11.215	11.781	11.818	12.681	12.027	12.558	13.536	12.187	12.391	12.97	12.317	11.74	11.808	11.915	11.703	12.419	11.913	11.668	12.101	12.554	13.029	11.956	12.287	11.474	11.627	11.658	11.739	11.99	11.873	12.287	11.837	11.585	12.118	13.393	12.312	12.335	12.539	12.806	12.177	12.603	11.566	11.338	12.37	11.646	11.651	12.593	11.877	13.201	12.253	11.767	12.168	12.421	11.627	12.673	12.348	12.135	12.641	11.966	11.898	12.497	12.064	11.579	11.595	11.161	11.878	11.697	11.42	11.825	11.769	11.946	11.971	11.448	12.391	11.671	12.561	11.804	11.788	12.601	11.587	11.578	11.184	13.192	13.171	13.412	12.386	12.749	12.603	12.246	12.578	12.663	11.721	11.569	11.514	12.056	12.744	11.716	12.37	11.455	12.513	11.355	11.805	12.112	12.456	11.74	12.295	12.386	12.578	11.454	11.752	11.499	12.101	11.05
CAPZB|NM_001282162	10.612	11.024	10.812	11.063	10.994	11.351	11.191	11.089	9.457	11.284	10.551	10.538	11.81	10.703	10.831	11.419	11.415	11.725	11.156	10.681	11.111	10.794	10.99	10.943	11.463	11.528	11.029	11.964	10.855	11	10.901	11.583	10.424	10.516	10.771	10.608	10.694	10.926	10.032	11.414	10.658	10.926	11.423	11.234	11.466	10.788	10.595	11.335	11.315	11.211	11.578	10.754	11.524	11.845	10.715	10.69	10.944	11.094	11.38	11.98	10.648	11.906	10.855	10.736	10.672	10.773	11.739	11.189	11.135	11.454	11.768	11.682	13.256	12.857	12.593	12.11	12.656	12.586	11.843	11.485	10.92	12.637	12.561	11.786	12.673	12.153	11.627	11.795	12.574	11.563	11.445	11.005	11.568	11.881	11.872	11.683	11.517	12.057	12.958	12.019	12.04	12.341	11.57	11.784	11.996	11.466	11.499	11.078	11.653	11.704	12.626	11.941	12.453	13.443	12.07	12.332	12.835	12.206	11.641	11.66	11.811	11.631	12.3	11.758	11.572	12.009	12.443	12.896	11.799	12.244	11.34	11.566	11.571	11.658	11.924	11.774	12.133	11.763	11.48	12.012	13.21	12.177	12.198	12.391	12.647	12.104	12.536	11.467	11.25	12.268	11.528	11.524	12.497	11.728	13.07	12.151	11.627	12.054	12.319	11.512	12.536	12.23	12.006	12.504	11.858	11.795	12.381	11.96	11.465	11.479	11.078	11.786	11.573	11.301	11.661	11.632	11.829	11.887	11.331	12.307	11.539	12.442	11.679	11.671	12.529	11.454	11.47	11.123	13.186	13.147	13.412	12.35	12.695	12.562	12.131	12.553	12.642	11.637	11.473	11.427	12.018	12.641	11.667	12.322	11.416	12.46	11.271	11.774	12.078	12.368	11.698	12.229	12.341	12.553	11.411	11.698	11.416	11.998	10.992
CAPZB|NM_004930	10.612	11.024	10.812	11.063	10.994	11.351	11.191	11.089	9.457	11.284	10.551	10.538	11.81	10.703	10.831	11.419	11.415	11.725	11.156	10.681	11.111	10.794	10.99	10.943	11.463	11.528	11.03	11.964	10.855	11	10.901	11.583	10.424	10.516	10.774	10.608	10.694	10.926	10.032	11.414	10.658	10.926	11.423	11.234	11.466	10.788	10.595	11.335	11.315	11.211	11.578	10.754	11.524	11.845	10.715	10.69	10.944	11.094	11.381	11.98	10.648	11.906	10.855	10.736	10.672	10.773	11.739	11.189	11.135	11.454	11.768	11.682	13.256	12.864	12.593	12.111	12.658	12.589	11.843	11.49	10.92	12.637	12.561	11.786	12.673	12.153	11.627	11.795	12.574	11.563	11.445	11.005	11.568	11.881	11.872	11.683	11.517	12.057	12.959	12.019	12.04	12.341	11.57	11.784	11.996	11.466	11.499	11.078	11.654	11.704	12.626	11.941	12.454	13.449	12.073	12.332	12.837	12.206	11.641	11.66	11.811	11.631	12.303	11.758	11.572	12.009	12.443	12.898	11.799	12.245	11.34	11.566	11.571	11.658	11.924	11.774	12.133	11.763	11.48	12.016	13.213	12.177	12.201	12.393	12.649	12.104	12.536	11.467	11.25	12.268	11.528	11.524	12.497	11.728	13.07	12.151	11.627	12.054	12.319	11.512	12.536	12.23	12.006	12.509	11.858	11.795	12.381	11.96	11.465	11.479	11.078	11.786	11.573	11.301	11.661	11.632	11.829	11.887	11.331	12.307	11.539	12.442	11.679	11.671	12.529	11.454	11.47	11.123	13.186	13.147	13.412	12.35	12.695	12.562	12.131	12.553	12.642	11.637	11.473	11.427	12.018	12.644	11.667	12.322	11.416	12.46	11.271	11.774	12.078	12.37	11.698	12.229	12.341	12.553	11.411	11.698	11.416	11.998	10.992
CARS2|NM_024537	10.861	10.927	10.197	10.984	10.672	10.172	10.788	10.317	11.138	11.578	10.994	11.134	9.819	11.254	11.176	11.172	10.766	10.964	11.654	10.155	10.823	11.445	10.95	11.121	11.89	10.836	12.11	11.698	10.39	10.862	9.921	11.258	10.716	9.959	10.945	11.824	11.033	9.402	11.079	10.022	10.563	9.723	10.854	11.501	10.836	11.333	10.812	11.544	11.404	10.955	11.176	10.404	10.836	11.417	11.563	11.726	10.339	11.671	10.757	11.537	10.765	11.538	11.405	11.042	11.492	10.649	10.883	11.764	11.668	10.341	11.818	10.969	10.945	11.36	11.078	10.631	10.409	10.455	10.722	10.641	10.371	11.982	10.345	10.86	10.581	10.651	10.541	10.856	10.55	9.959	10.298	10.85	11.184	11.063	11.177	11.05	11.224	11.441	11.695	11.645	11.771	12.102	11.05	10.264	11.522	10.505	11.3	11.058	11.243	11.165	11.422	11.775	11.423	10.855	11.477	10.633	10.317	11.165	10.204	10.347	10.74	11.166	11.367	11.204	12.104	11.58	11.148	10.773	11.726	10.682	10.538	11.172	11.573	11.235	10.402	10.658	11.277	10.758	11.063	11.566	10.333	11.77	11.256	10.953	10.697	10.467	10.6	11.231	10.61	10.494	11.107	10.639	11.032	11.205	10.799	10.777	11.073	10.516	10.631	10.605	10.689	10.877	10.434	10.367	11.328	10.799	10.649	11.14	10.298	10.578	10.823	10.873	11.181	10.162	10.458	11.794	11.334	10.315	10.974	11.235	10.846	10.473	10.484	11.324	11.796	10.217	10.254	10.211	11.017	10.28	12.229	11.135	11.254	11.052	10.205	10.807	10.886	10.511	10.505	10.729	11.32	10.788	10.641	10.715	10.901	10.645	10.783	11.02	11.111	10.027	11.082	10.553	10.914	11.195	11.177	11.445	10.432	10.322	10.715
CASC3|NM_007359	10.47	10.293	10.149	10.964	10.922	10.546	10.815	11.383	11.034	11.952	10.701	11.258	10.198	10.115	10.419	9.773	10.964	10.646	10.641	10.486	10.257	10.114	10.713	10.412	10.114	10.456	10.089	10.42	10.58	10.54	10.803	10.716	10.413	10.123	10.545	10.174	11.175	10.336	10.727	10.608	10.267	11.097	9.834	9.531	10.358	10.259	9.637	9.704	10.776	10.814	10.113	10.015	10.624	10.63	10.455	10.2	10.868	10.515	10.072	10.671	10.747	10.5	10.383	10.532	11.05	10.62	10.819	10.699	11.161	11.347	10.088	10.483	10.509	11.024	10.969	11.172	10.442	10.446	10.943	11.786	11.052	10.919	11.136	11.495	10.786	10.823	11.147	11.099	10.625	11.137	11.065	10.901	10.867	10.569	10.427	10.59	10.861	11.319	10.469	11.106	10.44	10.949	10.62	11.067	10.591	10.308	11	10.499	11.269	11.068	10.883	10.35	10.982	11.082	11.027	10.931	10.757	10.766	10.985	10.783	10.04	10.331	10.671	11.26	11.012	11.052	10.585	10.892	10.732	10.308	10.766	10.379	10.475	11.373	11.014	10.532	10.93	11.137	10.333	10.664	10.771	10.877	11.053	10.873	11.175	10.732	10.383	10.886	10.864	10.803	10.975	11.049	10.174	10.975	10.849	11.181	11.052	10.38	10.236	10.842	10.922	10.565	10.632	10.778	10.924	10.983	10.766	10.519	10.987	11.214	10.106	10.972	11.148	10.477	11.399	10.776	11.247	11.155	10.277	10.56	10.867	11.017	11.063	10.621	10.429	10.913	11.031	10.722	11.147	11.614	11.74	10.753	11.033	10.805	10.612	10.672	11.206	10.296	10.62	11.141	11.454	10.795	10.585	11.371	10.886	11.115	10.067	11.201	10.56	11.285	11.083	10.386	10.62	10.943	11.232	11.162	11.152	11.344	11.531
CASC4|NM_138423	11.416	10.859	10.493	10.801	10.777	10.877	10.855	10.95	11.147	10.87	11.098	11.611	11.309	12.092	10.806	9.911	11.175	10.93	11.595	11.752	12.041	11.312	11.544	11.802	10.81	10.975	11.159	11.344	12.12	11.353	10.75	10.575	11.331	10.216	10.901	10.483	10.641	10.371	11.484	11.383	11.749	10.795	11.02	10.252	12.384	10.588	11.15	12.014	11.163	11.162	10.944	10.664	11.779	11.082	11.1	10.641	11.365	10.645	9.94	10.778	10.873	11.172	10.332	10.701	10.856	10.147	11.322	11.268	10.102	10.635	10.891	10.902	11.234	11.659	11.347	11.349	11.96	11.7	11.244	11.641	11.698	11.224	12.105	11.02	11.902	11.437	11.16	11.141	12.078	10.983	10.95	11.117	9.581	10.38	10.546	10.706	11.038	11.039	11.528	11.7	11.758	11.272	10.546	10.842	11.393	10.657	11.701	10.393	10.855	11.391	11.247	10.811	11.278	12.067	11.391	10.881	11.414	11.584	10.565	11.108	10.585	10.157	11.585	11.316	11.768	11.335	11.794	11.723	11.621	11.05	10.877	11.11	11.473	10.732	11.078	10.895	12.082	10.627	10.516	12.241	11.841	11.799	11.491	11.925	12.099	10.799	11.014	10.727	11.615	11.306	12.037	11.256	11.862	11.953	11.525	11.532	11.382	11.721	11.568	12.189	12.051	11.66	12.571	12.584	11.578	11.74	11.738	11.711	11.615	11.519	11.741	12.602	11.581	12.338	10.99	11.88	11.393	11.089	10.85	11.622	12.017	12.322	11.115	10.758	11.698	11.15	11.794	11.177	10.397	10.9	11.698	12.068	11.969	11.952	11.394	11.95	11.578	11.547	11.067	12.261	12.125	10.545	10.598	11.477	11.752	11.312	11.78	12.341	11.598	11.528	12.092	11.293	11.145	12.471	12.389	12.134	12.454	12.386	12.437
CASC4|NM_177974	11.587	11.001	10.68	11.039	10.893	11.06	11.05	11.092	11.339	11.054	11.3	11.698	11.473	12.272	11.108	10.067	11.385	11.164	11.794	11.951	12.224	11.463	11.704	12.019	10.861	11.175	11.284	11.521	12.318	11.539	10.889	10.779	11.474	10.383	11.047	10.725	10.811	10.567	11.614	11.578	11.887	10.943	11.16	10.303	12.529	10.892	11.324	12.105	11.341	11.371	11.114	10.875	11.94	11.385	11.273	10.892	11.553	10.842	10.211	11.036	11.054	11.315	10.474	10.87	11.073	10.2	11.563	11.433	10.353	10.873	11.159	10.99	11.381	11.907	11.621	11.573	12.268	11.982	11.48	11.906	12.028	11.473	12.417	11.321	12.185	11.679	11.403	11.451	12.408	11.259	11.259	11.368	9.907	10.528	10.795	11.006	11.288	11.259	11.625	12.018	12.018	11.504	10.842	11.164	11.572	10.823	12.014	10.652	11.115	11.578	11.575	10.891	11.501	12.42	11.648	11.095	11.763	11.941	10.873	11.351	10.795	10.384	11.763	11.482	11.986	11.554	12.05	12.107	11.9	11.314	11.11	11.349	11.744	10.943	11.359	11.109	12.255	10.874	10.769	12.491	12.037	12.082	11.849	12.165	12.319	10.929	11.093	10.908	11.868	11.421	12.159	11.45	11.971	12.169	11.84	11.757	11.584	11.915	11.724	12.33	12.25	11.946	12.806	12.823	11.717	11.893	11.946	11.94	11.779	11.654	11.854	12.736	11.878	12.556	11.186	12.053	11.562	11.288	10.994	11.754	12.284	12.529	11.287	10.901	11.837	11.273	11.941	11.35	10.488	10.958	11.699	12.182	12.077	12.082	11.566	12.071	11.758	11.788	11.22	12.404	12.23	10.713	10.639	11.578	11.843	11.463	12.038	12.473	11.683	11.726	12.181	11.528	11.256	12.595	12.513	12.264	12.611	12.514	12.618
CAST|NM_001042440	10.167	10.915	9.669	10.9	7.925	10.073	10.975	9.834	9.74	10.254	9.515	9.953	11.387	12.23	12.016	11.778	12.303	10.906	12.707	11.927	12.714	12.221	11.33	11.57	9.953	12.303	12.599	12.497	11.862	10.771	11.082	11.572	11.111	10.374	12.749	12.784	10.261	11.351	12.321	11.415	14.649	10.444	12.742	12.177	12.308	12.031	11.371	13.367	11.234	12.835	11.56	12.612	14.319	11.823	12.867	11.108	10.823	12.482	11.894	9.093	10.322	9.911	9.162	9.103	9.605	10.264	12.092	11.191	10.363	9.508	12.668	12.968	13.362	11.805	12.467	11.824	11.717	12.198	11.845	9.79	10.879	11.58	11.475	11.941	12.457	12.064	11.899	11.801	12.195	12.224	12.158	13.497	13.448	11.404	11.312	11.566	12.04	12.039	12.837	12.72	12.319	12.196	12.394	11.774	12.457	12.578	12.099	12.37	11.86	12.286	11.826	12.744	11.668	11.891	12.298	11.661	11.796	12.004	11.799	11.64	13.475	12.659	12.895	12.246	12.476	11.845	12.11	12.221	12.51	12.261	12.104	11.959	11.873	11.68	11.932	12.663	12.626	11.844	13.162	12.434	11.97	12.328	12.789	12.357	12.591	12.627	12.041	11.525	12.389	12.107	12.734	11.884	13.547	12.566	11.397	12.078	11.689	12.413	12.319	12.357	12.641	11.948	12.119	12.314	12.917	11.95	12.357	12.328	12.405	12.527	13.475	12.507	12.331	11.978	12.407	12.59	12.644	12.568	13.062	12.633	12.249	12.382	12.537	12.809	12.902	12.261	12.594	10.829	12.252	12.218	10.943	12.494	12.867	12.557	13.795	12.694	12.695	14.17	14.65	12.908	12.676	10.933	13.536	12.844	12.062	13.06	12.622	11.306	12.185	11.728	12.304	12.9	13.114	12.565	10.287	10.812	11.018	10.522	8.674
CAST|NM_001190442	10.136	10.902	9.695	10.905	7.925	10.116	10.964	9.815	9.721	10.231	9.457	9.95	11.397	12.229	12.008	11.793	12.281	10.913	12.701	11.928	12.724	12.198	11.333	11.58	9.947	12.32	12.593	12.479	11.81	10.754	11.06	11.565	11.125	10.376	12.807	12.824	10.262	11.341	12.329	11.416	14.64	10.432	12.749	12.172	12.319	12.077	11.381	13.375	11.239	12.864	11.556	12.604	14.316	11.838	12.867	11.108	10.823	12.492	11.891	9.101	10.343	9.931	9.162	9.074	9.604	10.242	12.143	11.189	10.358	9.427	12.681	12.968	13.414	11.825	12.479	11.854	11.744	12.245	11.854	9.801	10.87	11.587	11.448	11.984	12.495	12.059	11.94	11.816	12.198	12.185	12.104	13.502	13.448	11.436	11.339	11.635	12.089	12.056	12.818	12.714	12.322	12.223	12.449	11.784	12.479	12.571	12.118	12.393	11.928	12.295	11.832	12.795	11.735	11.927	12.346	11.668	11.832	12.046	11.824	11.613	13.495	12.671	12.873	12.257	12.51	11.863	12.149	12.272	12.566	12.272	12.107	11.997	11.905	11.691	11.935	12.672	12.61	11.883	13.155	12.456	11.949	12.421	12.786	12.341	12.537	12.566	12.016	11.495	12.348	12.066	12.703	11.847	13.499	12.517	11.38	12.077	11.655	12.401	12.308	12.329	12.597	11.931	12.067	12.258	12.893	11.899	12.319	12.276	12.348	12.457	13.462	12.447	12.312	11.949	12.382	12.583	12.644	12.529	13.054	12.616	12.227	12.322	12.504	12.789	12.832	12.224	12.553	10.809	12.247	12.218	10.944	12.456	12.843	12.543	13.764	12.714	12.678	14.078	14.572	12.852	12.635	10.922	13.484	12.827	12.054	13.027	12.596	11.302	12.182	11.725	12.272	12.893	13.094	12.542	10.262	10.808	10.994	10.519	8.664
CAST|NM_001284212	9.989	10.682	9.401	10.66	7.775	9.728	10.609	9.752	9.617	10.09	9.257	9.893	11.159	12.046	11.841	11.403	12.098	10.794	12.542	11.633	12.198	11.972	11.009	11.296	9.653	11.919	12.273	12.113	11.615	10.634	10.994	11.357	10.922	10.061	12.358	12.485	10.179	11.098	12.105	11.057	14.276	10.212	12.404	11.885	11.841	11.764	10.985	12.921	10.944	12.555	11.357	12.51	13.884	11.576	12.61	10.799	10.579	12.214	11.682	8.812	9.992	9.676	9.15	8.866	9.405	10.04	11.949	11.054	10.269	9.353	12.287	12.619	12.865	11.672	12.281	11.678	11.625	12.045	11.64	9.574	10.723	11.458	11.259	11.807	12.322	11.936	11.725	11.646	12.009	12.028	11.983	13.225	13.319	11.142	11.122	11.416	11.906	11.949	12.524	12.591	12.182	12.042	12.261	11.553	12.241	12.413	11.96	12.218	11.642	12.131	11.566	12.514	11.455	11.723	12.167	11.272	11.621	11.824	11.605	11.446	13.255	12.434	12.611	12.124	12.332	11.613	11.9	12.113	12.386	12.041	11.93	11.774	11.741	11.452	11.739	12.529	12.511	11.694	13.021	12.368	11.807	12.182	12.694	12.249	12.456	12.301	11.816	11.338	12.264	11.844	12.649	11.689	13.147	12.455	11.249	11.915	11.524	12.187	12.129	12.268	12.488	11.779	11.998	12.171	12.818	11.81	12.226	12.195	12.262	12.387	13.274	12.392	12.182	11.837	12.25	12.434	12.524	12.346	12.927	12.457	12.153	12.244	12.383	12.665	12.629	12.129	12.495	10.713	12.008	11.755	10.024	12.027	12.561	12.25	13.495	12.287	12.434	13.949	14.551	12.686	12.379	10.488	13.307	12.53	11.728	12.718	12.361	10.9	11.703	11.499	12.038	12.442	12.655	12.089	9.846	10.545	10.699	10.183	8.366
CAST|NM_001284213	10.014	10.684	9.401	10.701	7.794	9.822	10.627	9.86	9.764	10.232	9.371	9.984	11.273	12.158	11.953	11.5	12.264	10.821	12.631	11.752	12.343	12.072	11.118	11.412	9.681	12.039	12.378	12.228	11.779	10.725	11.118	11.534	11.081	10.189	12.497	12.671	10.184	11.257	12.294	11.15	14.448	10.352	12.534	12.005	11.908	11.937	11.113	12.965	11.063	12.711	11.48	12.637	14.019	11.77	12.74	10.912	10.749	12.339	11.825	8.878	10.086	9.706	9.15	8.98	9.547	10.163	12.064	11.162	10.431	9.529	12.493	12.642	12.963	11.883	12.527	11.895	11.785	12.243	11.847	9.7	10.919	11.604	11.502	11.985	12.534	12.107	11.961	11.899	12.187	12.206	12.206	13.381	13.529	11.332	11.335	11.641	12.135	12.159	12.765	12.8	12.442	12.287	12.474	11.745	12.459	12.655	12.194	12.486	11.947	12.35	11.806	12.683	11.655	11.936	12.398	11.397	11.841	12.057	11.837	11.758	13.475	12.655	12.872	12.371	12.544	11.831	12.124	12.322	12.632	12.266	12.072	11.94	11.945	11.627	11.93	12.708	12.645	11.87	13.23	12.558	11.957	12.444	12.926	12.471	12.651	12.405	11.894	11.528	12.404	12.009	12.703	11.84	13.411	12.656	11.464	12.107	11.662	12.328	12.332	12.391	12.604	11.989	12.169	12.292	12.933	12.01	12.387	12.335	12.363	12.459	13.367	12.424	12.437	11.984	12.414	12.589	12.658	12.514	13.035	12.6	12.346	12.386	12.517	12.802	12.751	12.191	12.542	10.745	12.02	11.794	10.024	12.129	12.682	12.391	13.689	12.461	12.552	14.167	14.695	12.792	12.456	10.623	13.397	12.593	11.874	12.83	12.444	10.998	11.786	11.627	12.133	12.592	12.784	12.227	9.966	10.648	10.805	10.281	8.451
CAST|NM_173060	9.959	10.662	9.401	10.639	7.775	9.708	10.575	9.721	9.595	10.065	9.207	9.891	11.124	12.018	11.794	11.38	12.059	10.79	12.525	11.605	12.165	11.949	10.959	11.257	9.631	11.893	12.241	12.075	11.566	10.62	10.975	11.329	10.892	10.021	12.303	12.44	10.179	11.065	12.077	11.043	14.247	10.18	12.377	11.845	11.822	11.725	10.945	12.917	10.923	12.53	11.347	12.479	13.858	11.551	12.577	10.771	10.556	12.193	11.653	8.788	9.964	9.676	9.15	8.823	9.36	10.006	11.925	10.998	10.236	9.29	12.249	12.619	12.837	11.645	12.246	11.639	11.585	12.031	11.599	9.534	10.689	11.414	11.228	11.771	12.303	11.903	11.681	11.627	11.982	11.996	11.928	13.225	13.274	11.107	11.059	11.384	11.862	11.906	12.469	12.548	12.143	12.006	12.227	11.512	12.171	12.348	11.915	12.172	11.616	12.082	11.519	12.459	11.412	11.672	12.107	11.237	11.585	11.804	11.576	11.397	13.209	12.399	12.565	12.066	12.292	11.57	11.858	12.062	12.328	12.024	11.884	11.745	11.699	11.415	11.698	12.479	12.47	11.671	12.987	12.32	11.763	12.148	12.663	12.181	12.403	12.264	11.779	11.287	12.207	11.807	12.61	11.629	13.094	12.417	11.207	11.866	11.465	12.16	12.097	12.245	12.433	11.725	11.947	12.107	12.759	11.763	12.166	12.157	12.221	12.337	13.21	12.347	12.136	11.775	12.199	12.394	12.497	12.305	12.878	12.419	12.07	12.182	12.343	12.607	12.584	12.052	12.466	10.676	11.994	11.735	10.024	12.004	12.53	12.229	13.433	12.261	12.415	13.901	14.499	12.641	12.356	10.456	13.28	12.52	11.71	12.701	12.308	10.881	11.694	11.477	12.016	12.407	12.616	12.063	9.836	10.534	10.695	10.168	8.34
CAT|NM_001752	12.168	12.574	12.708	12.697	12.092	11.564	12.154	10.688	11.539	10.992	10.937	10.817	12.789	12.766	12.019	11.003	12.172	11.564	11.969	11.225	11.046	12.131	11.275	11.825	14.995	11.642	10.407	10.901	12.645	12.865	12.501	11.779	12.417	11.433	11.554	13.583	11.854	10.188	11.02	10.732	10.591	11.726	12.069	10.321	11.155	10.877	12.702	10.515	11.378	11.779	11.639	11.785	11.089	12.445	11.232	11.699	12.761	11.178	13.147	14.424	10.654	11.657	11.937	11.591	11.349	10.811	12.018	11.155	11.569	10.191	15.02	13.647	12.303	12.183	11.907	11.664	12.902	12.372	11.595	11.471	11.928	11.155	11.77	12.319	12.314	11.605	11.99	11.411	11.682	12.569	12.009	10.658	10.358	11.695	11.735	12.244	12.561	12.084	12.711	13.278	12.734	12.542	11.771	11.335	11.206	11.05	12.706	11.26	11.34	12.387	12.177	12.313	11.976	12.261	12.564	10.877	12.511	12.246	11.738	11.365	10.773	11.115	11.895	12.104	12.283	10.606	12.31	11.84	11.208	10.982	11.654	10.161	11.813	10.996	11.115	12.058	11.842	11.059	10.609	12.335	12.908	12.553	12.883	11.585	12.457	11.321	11.588	10.529	10.845	10.69	12.253	12.132	11.561	11.842	12.085	12.714	11.639	11.695	11.989	11.474	12.12	13.118	11.739	12.246	11.333	11.69	13.294	12.107	11.147	11.465	10.694	12.802	13.062	11.063	11.9	12.75	12.701	11.697	10.987	11.063	12.501	12.456	11.713	11.595	11.184	11.74	12.167	13.333	9.572	9.384	10.333	12.244	12.045	12.322	12.096	11.287	12.135	12.511	11.959	13.462	12.259	12.157	11.449	12.287	12.733	13.689	16.629	11.411	11.927	10.191	11.616	12.87	11.888	12.727	11.108	10.213	11.161	10.634	11.307
CBFA2T2|NM_001032999	10.322	10.282	10.322	10.232	10.17	9.674	9.926	11.995	10.722	11.608	11.599	11.953	10.174	10.494	9.889	10.459	10.39	11.284	11.409	10.238	10.889	10.655	10.521	10.45	10.798	10.909	10.783	10.583	11.309	10.877	9.82	10.146	10.557	10.335	10.664	10.345	10.809	9.549	9.893	10.776	10.372	9.916	11.425	11.723	10.85	9.762	10.892	11.328	10.727	9.932	10.321	9.545	10.781	9.97	9.652	10.964	10.099	10.54	9.95	9.986	11.115	10.79	11.42	10.901	9.696	10.699	9.776	10.099	8.932	10.176	10.333	11.474	10.345	9.468	9.573	9.111	9.295	9.762	9.375	10.842	9.762	8.919	9.86	8.989	9.728	10.49	9.155	8.986	9.765	9.594	9.704	11.215	9.951	10.063	9.63	9.547	9.481	8.711	11.613	9.157	9.16	8.877	9.297	9.449	10.111	10.014	9.605	9.437	9.025	9.152	10.867	10.474	9.977	9.852	8.883	11.563	10.222	9.898	9.433	10.208	10.308	9.994	11.043	8.943	9.516	8.723	9.945	9.217	8.966	9.959	10.054	10.588	8.989	8.765	9.226	9.983	9.317	8.785	9.972	8.863	10.198	8.947	8.665	9.066	8.914	10.609	10.836	9.039	8.883	10.497	9.207	9.6	10.856	8.527	9.574	8.679	9.082	9.776	10.254	9.274	9.468	9.911	8.88	9.713	8.919	8.914	9.589	9.707	9.288	8.704	11.543	8.508	9.029	10.046	8.704	9.214	9.066	9.322	9.982	10.264	8.969	9.309	9.017	9.959	11.206	9.122	9.229	9.801	12.23	12.486	11.608	12.926	12.356	12.124	10.787	11.487	11.528	10.929	9.951	11.66	11.87	11.576	12.402	11.61	11.533	11.187	10.983	12.629	11.463	11.322	11.495	11.735	12.846	12.714	12.196	12.092	11.931	12.132	12.562
CBFA2T2|NM_001039709	9.624	9.776	9.297	9.106	9.222	8.69	8.823	11.196	10.167	10.736	11.028	11.173	9.433	9.611	8.823	9.577	9.433	10.512	10.504	9.234	9.399	9.453	8.957	9.558	9.296	9.755	9.766	9.679	10.404	9.685	8.907	9.271	9.68	9.373	9.689	9.51	10.095	8.64	9.103	9.6	9.366	8.855	10.442	10.579	9.304	8.943	9.685	10.677	9.681	9.231	9.329	8.836	9.825	9.246	9.079	9.812	9.377	9.563	9.066	9.162	10.018	9.674	10.515	9.405	9.066	9.457	9.273	9.682	8.322	9.157	8.925	9.892	8.342	8.88	8.629	8.543	8.52	8.688	8.778	10.232	9.285	8.285	9.074	8.478	9.042	9.743	8.061	8	8.771	8.731	8.817	9.449	9.285	8.778	9.124	8.858	8.994	8.278	10.224	8.69	8.358	8.281	8.658	8.736	8.96	9.066	8.791	8.96	8.366	8.537	10.123	9.535	8.889	9.192	8.535	9.86	9.366	9.033	8.539	9.177	9.222	8.88	9.572	8.304	8.64	8.05	8.758	8.814	8.622	8.771	9.066	9.283	8.122	8.2	8.482	8.858	8.401	8.053	9.246	8.353	9.25	8.492	8.011	8.468	8.403	9.466	9.304	8.129	8.527	8.925	8.512	8.644	9.36	8.055	8.833	7.925	8.281	8.812	9.081	8.804	8.948	9.086	8.362	8.855	8.326	8.241	8.867	8.858	8.644	8.241	10.24	7.539	8.6	9.297	8.205	8.322	8.555	8.409	9.001	9.103	8.581	8.56	8.18	9.02	9.999	8.401	8.52	9.008	9.954	9.875	6.755	11.317	11.306	10.992	9.893	10.139	10.493	9.89	8.986	10.339	11.075	9.974	10.727	10.659	10.192	10.247	9.929	11.315	9.988	10.489	10.565	10.422	10.773	11.42	11.078	10.771	10.877	10.973	11.584
CBFA2T2|NM_005093	9.624	9.776	9.297	9.106	9.222	8.69	8.823	11.196	10.167	10.736	11.028	11.173	9.433	9.611	8.823	9.577	9.433	10.512	10.504	9.234	9.399	9.453	8.957	9.558	9.296	9.755	9.766	9.679	10.404	9.685	8.907	9.271	9.68	9.373	9.689	9.51	10.095	8.64	9.103	9.6	9.366	8.855	10.442	10.579	9.304	8.943	9.685	10.677	9.681	9.231	9.329	8.836	9.825	9.246	9.079	9.812	9.377	9.563	9.066	9.162	10.018	9.674	10.515	9.405	9.066	9.457	9.273	9.682	8.322	9.157	8.925	9.892	8.342	8.88	8.629	8.543	8.52	8.688	8.778	10.232	9.285	8.285	9.074	8.478	9.042	9.743	8.061	8	8.771	8.731	8.817	9.449	9.285	8.778	9.124	8.858	8.994	8.278	10.224	8.69	8.358	8.281	8.658	8.736	8.96	9.066	8.791	8.96	8.366	8.537	10.123	9.535	8.889	9.192	8.535	9.86	9.366	9.033	8.539	9.177	9.222	8.88	9.572	8.304	8.64	8.05	8.758	8.814	8.622	8.771	9.066	9.283	8.122	8.2	8.482	8.858	8.401	8.053	9.246	8.353	9.25	8.492	8.011	8.468	8.403	9.466	9.304	8.129	8.527	8.925	8.512	8.644	9.36	8.055	8.833	7.925	8.281	8.812	9.081	8.804	8.948	9.086	8.362	8.855	8.326	8.241	8.867	8.858	8.644	8.241	10.24	7.539	8.6	9.297	8.205	8.322	8.555	8.409	9.001	9.103	8.581	8.56	8.18	9.02	9.999	8.401	8.52	9.008	9.954	9.875	6.755	11.317	11.306	10.992	9.893	10.139	10.493	9.89	8.986	10.339	11.075	9.974	10.727	10.659	10.192	10.247	9.929	11.315	9.988	10.489	10.565	10.422	10.773	11.42	11.078	10.771	10.877	10.973	11.584
CBFB|NM_001755	12.604	12.183	12.518	12.964	12.632	12.681	12.777	11.578	11.229	10.788	11.6	11.09	11.108	10.79	11.874	10.871	10.778	11.992	11.48	11.405	11.512	11.14	11.97	11.246	12.158	11.585	10.635	10.959	11.725	10.794	11.172	11.899	11.537	10.513	10.867	11.224	11.747	11.559	10.55	11.257	11.155	11.123	11.451	11.028	11.514	11.729	10.944	11.405	11.394	12.017	11.082	11.215	11.955	11.084	11.367	13.543	10.975	11.578	11.432	12.404	12.147	12.153	12.264	11.768	12.036	11.627	12.2	12.384	11.189	10.59	11.337	11.71	10.934	10.296	10.533	10.918	10.868	10.53	11.225	10.883	11.22	10.978	10.795	11.109	10.489	10.62	11.263	11.011	10.899	10.819	10.771	11.268	10.803	11.894	11.309	11.085	10.889	10.676	10.776	10.143	10.66	10.679	10.752	11.043	10.606	10.645	10.326	10.794	11.231	10.883	10.371	10.246	10.392	10.499	10.431	11.543	10.397	10.459	10.772	10.86	10.436	10.749	10.96	10.842	10.404	11.398	10.483	10.589	10.853	10.8	11.19	10.819	10.89	11.269	10.719	10.944	10.983	11.422	10.699	10.332	10.66	10.392	10.451	10.432	10.01	10.9	11.269	11.387	10.467	11.463	10.39	10.978	11.302	10.917	10.803	11.038	11.136	10.751	10.892	10.503	10.999	10.546	11.057	10.625	10.684	11.161	10.682	10.747	10.892	11.132	10.639	10.766	9.723	10.672	10.974	10.503	10.809	11.059	10.779	10.932	10.259	10.808	11.108	11.411	10.803	10.905	10.824	11.392	11.739	11.96	10.095	12.016	11.373	11.501	10.833	11.844	11.556	11.012	11.338	11.414	11.538	11.124	11.569	11.841	11.68	11.582	10.641	11.612	11.483	10.576	10.974	11.095	11.355	11.843	10.801	9.898	10.201	10.927	10.789
CBFB|NM_022845	12.725	12.303	12.616	13.05	12.736	12.744	12.906	11.641	11.314	10.835	11.68	11.161	11.21	10.86	12.004	10.969	10.88	12.126	11.625	11.511	11.566	11.231	12.046	11.411	12.187	11.678	10.726	11.039	11.837	10.842	11.324	12.099	11.667	10.635	10.975	11.36	11.843	11.653	10.66	11.349	11.273	11.205	11.554	11.082	11.573	11.847	11.059	11.501	11.474	12.21	11.132	11.317	12.046	11.275	11.527	13.65	11.104	11.672	11.587	12.555	12.193	12.206	12.379	11.894	12.206	11.746	12.497	12.583	11.393	10.771	11.536	11.878	11.038	10.575	10.789	11.201	11.123	10.75	11.392	11.108	11.519	11.22	11.055	11.412	10.698	10.823	11.495	11.303	11.106	10.999	10.944	11.398	10.978	12.075	11.6	11.38	11.137	10.937	10.87	10.346	10.892	10.91	10.993	11.204	10.805	10.802	10.514	11.029	11.479	11.137	10.483	10.492	10.589	10.73	10.711	11.621	10.567	10.652	10.979	11.055	10.609	10.917	11.102	11.142	10.599	11.641	10.646	10.809	11.16	10.975	11.416	10.949	11.165	11.498	10.873	11.19	11.203	11.63	10.902	10.626	10.771	10.639	10.632	10.687	10.289	11	11.355	11.573	10.687	11.585	10.588	11.125	11.377	11.145	11.02	11.223	11.317	10.931	11.08	10.681	11.142	10.689	11.247	10.795	10.885	11.34	10.808	10.909	11.094	11.315	10.776	10.931	10.032	10.783	11.2	10.682	11.02	11.194	10.939	11.103	10.488	11.011	11.294	11.602	10.91	11.135	11.05	11.539	11.749	11.983	10.106	12.039	11.413	11.519	10.926	11.887	11.608	11.106	11.406	11.474	11.578	11.278	11.595	11.87	11.7	11.635	10.679	11.645	11.558	10.616	11.063	11.145	11.38	11.867	10.836	9.943	10.259	10.983	10.855
CBL|NM_005188	10.822	11.135	10.944	11.16	10.995	10.966	11.573	9.961	9.922	9.131	10.753	11.044	10.751	9.688	10.877	10.921	9.915	11.593	9.993	11.106	10.468	10.468	10.992	10.231	12.221	10.696	10.091	10.805	11.397	10.368	10.811	10.085	9.928	10.425	11.029	11.215	10.512	11.778	10.483	10.707	10.499	11.147	10.157	11.664	11.176	10.795	10.35	10.795	14.309	10.551	9.581	9.297	10.605	10.345	11.14	11.399	10.385	9.614	10.877	11.104	11.359	11.513	12.187	11.107	10.184	10.531	10.809	11.438	10.174	11.497	12.644	12.701	12.417	10.307	10.748	10.128	10.008	10.157	10.057	11.14	10.877	9.997	10.753	9.936	9.873	10.863	10.727	10.877	10.698	10.59	10.588	10.699	10.162	10.516	9.985	9.951	9.836	9.919	11.076	9.226	9.827	10.284	10.877	10.682	10.959	10.737	10.094	10.166	10.322	10.332	10.527	10.372	10.867	9.893	9.86	11.809	10.79	11.036	11.319	11.355	10.282	10.788	10.669	10.17	9.768	9.919	10.483	10.664	9.828	11.297	10.845	10.77	10.078	10.336	10.852	10.322	10.25	10.596	10.879	9.564	9.934	9.803	9.54	10.226	9.558	11.176	10.768	10.063	9.628	11.57	9.71	10.641	10.78	10.264	10.106	9.366	9.547	10.351	10.332	10.238	9.229	10.536	10.219	10.432	10.223	10.58	10.124	10.569	10.644	10.261	9.635	9.885	9.642	10.116	10.228	9.366	9.496	11.39	10.582	11.099	9.441	9.905	10.781	11.028	10.596	10.93	10.648	10.833	11.63	11.477	11.856	11.694	11.666	11.858	10.835	11.406	11.94	10.79	10.796	10.736	11.136	12.133	10.752	10.945	10.8	11.387	10.345	11.243	12.167	11.899	10.397	11.213	11.725	11.391	11.239	11.477	11.015	11.237	11.35
CBWD1|NM_001145355	9.653	8.197	9.811	8.414	9.964	9.687	9.248	9.127	9.197	9.674	9.295	9.578	9.817	9.685	9.137	8.941	8.409	8.547	10.084	9.276	9.676	9.976	10.127	10.52	11.721	10.067	9.024	9.581	10.005	9.69	9.287	9.269	9.307	10.538	9.006	9.776	9.831	10.011	9.457	9.482	9.405	8.69	10.412	10.442	10.74	8.842	10.428	9.788	8.672	9.6	10.067	8.295	9.649	9.324	9.295	9.917	9.884	8.592	8.925	9.433	9.987	9.904	9.26	10.327	10.803	9.89	8.948	10.094	10.498	10.198	9.535	8.116	8.34	8.543	8.162	8.867	8.959	8.801	9.147	8.103	7.592	8.817	9.369	9.172	8.631	8.951	9.468	9.329	8.842	8.96	8.748	9.773	9.576	8.635	8.405	8.778	9.202	9.281	9.109	8.833	9.299	8.516	8.856	8.723	8.88	10.155	9.529	10.344	8.997	9.344	8.64	9.317	8.877	8.771	8.589	9.304	8.401	8.718	8.718	9.524	9.353	9.524	9.807	9.614	9.234	8.785	9.264	9.074	8.919	8.665	9.5	9.422	8.788	8.852	8.447	9.025	9.234	9.095	9.887	9.234	9.547	8.718	9.025	9.142	9.762	9.066	9.315	9.596	9.823	9.098	9.344	8.836	9.778	9.834	9.702	9.695	9.43	9.7	9.647	9.36	9.602	8.644	9.175	9.191	9.338	9.872	8.892	9.457	9.295	9.707	9.693	9.893	9.202	9.428	9.157	8.855	8.867	9.061	9.822	9.693	8.794	9.719	9.634	10.179	8.908	9.295	9.604	9.457	9.42	7.788	9.361	10.214	10.008	10.057	9.604	9.863	9.823	9.773	10.308	9.94	10.157	9.209	10.848	10.493	10.504	10.284	10.025	10.054	9.778	10.086	9.964	10.264	9.697	9.815	9.152	9.682	9.707	9.042	8.665
CBWD1|NM_001145356	9.653	8.197	9.811	8.43	9.964	9.687	9.248	9.129	9.207	9.674	9.297	9.582	9.839	9.686	9.148	8.948	8.418	8.57	10.091	9.289	9.676	10.012	10.138	10.528	11.724	10.079	9.031	9.594	10.013	9.693	9.295	9.278	9.32	10.552	9.039	9.778	9.847	10.021	9.457	9.487	9.421	8.7	10.431	10.448	10.745	8.858	10.432	9.788	8.676	9.604	10.069	8.295	9.655	9.342	9.305	9.926	9.893	8.592	8.931	9.441	9.996	9.904	9.26	10.327	10.808	9.937	8.969	10.099	10.509	10.21	9.547	8.116	8.34	8.545	8.172	8.892	8.986	8.801	9.147	8.119	7.615	8.839	9.369	9.182	8.644	8.957	9.491	9.34	8.842	8.966	8.771	9.773	9.609	8.647	8.422	8.798	9.205	9.285	9.122	8.858	9.315	8.535	8.892	8.736	8.926	10.17	9.54	10.355	9.017	9.36	8.644	9.32	8.88	8.775	8.592	9.314	8.418	8.755	8.73	9.526	9.36	9.529	9.815	9.638	9.234	8.804	9.281	9.082	8.928	8.665	9.524	9.428	8.788	8.88	8.455	9.042	9.238	9.097	9.899	9.236	9.558	8.718	9.05	9.145	9.762	9.073	9.316	9.6	9.823	9.127	9.348	8.838	9.785	9.834	9.707	9.7	9.433	9.701	9.678	9.363	9.607	8.644	9.175	9.192	9.341	9.872	8.919	9.464	9.297	9.71	9.697	9.893	9.202	9.428	9.16	8.873	8.867	9.066	9.836	9.701	8.794	9.723	9.651	10.187	8.925	9.297	9.604	9.468	9.428	7.788	9.361	10.222	10.014	10.069	9.607	9.873	9.827	9.776	10.318	9.948	10.162	9.243	10.854	10.5	10.509	10.293	10.025	10.067	9.794	10.096	9.982	10.277	9.7	9.819	9.152	9.685	9.711	9.066	8.674
CBWD1|NM_018491	9.653	8.197	9.811	8.414	9.964	9.687	9.248	9.129	9.197	9.674	9.295	9.581	9.825	9.685	9.145	8.941	8.409	8.555	10.088	9.276	9.676	9.977	10.132	10.524	11.721	10.074	9.024	9.587	10.005	9.69	9.29	9.269	9.32	10.545	9.033	9.778	9.833	10.015	9.457	9.482	9.409	8.697	10.422	10.442	10.741	8.855	10.429	9.788	8.672	9.6	10.069	8.295	9.653	9.326	9.302	9.922	9.89	8.592	8.928	9.433	9.992	9.904	9.26	10.327	10.805	9.902	8.957	10.095	10.501	10.21	9.545	8.116	8.34	8.545	8.162	8.889	8.986	8.801	9.147	8.119	7.592	8.833	9.369	9.179	8.644	8.951	9.468	9.34	8.842	8.96	8.771	9.773	9.604	8.635	8.414	8.791	9.205	9.285	9.116	8.833	9.302	8.527	8.883	8.73	8.889	10.159	9.529	10.351	9.008	9.36	8.64	9.317	8.88	8.775	8.589	9.307	8.401	8.735	8.73	9.526	9.353	9.526	9.811	9.635	9.234	8.788	9.271	9.079	8.925	8.665	9.508	9.424	8.788	8.867	8.451	9.025	9.234	9.097	9.889	9.236	9.547	8.718	9.033	9.142	9.762	9.066	9.316	9.6	9.823	9.103	9.344	8.838	9.785	9.834	9.707	9.7	9.433	9.701	9.653	9.363	9.603	8.644	9.175	9.191	9.341	9.872	8.919	9.457	9.297	9.707	9.697	9.893	9.202	9.428	9.157	8.855	8.867	9.066	9.823	9.695	8.794	9.719	9.638	10.183	8.908	9.297	9.604	9.457	9.424	7.788	9.361	10.214	10.008	10.061	9.607	9.863	9.823	9.773	10.312	9.94	10.157	9.214	10.849	10.493	10.509	10.293	10.025	10.054	9.786	10.086	9.964	10.264	9.7	9.815	9.152	9.682	9.707	9.042	8.665
CBX3|NM_007276	13.505	13.171	13.147	12.846	12.479	12.575	12.583	12.77	13.581	12.949	13.722	12.703	13.132	13.427	13.277	12.53	12.153	12.597	12.443	12.735	12.067	12.409	13.564	13.284	12.047	12.571	13.07	12.214	13.713	12.296	12.933	13.535	13.496	13.692	12.775	13.852	13.547	12.778	13.035	12.632	12.926	13.629	12.714	12.885	12.805	12.835	12.737	13.161	12.419	13.277	12.835	13.684	12.914	12.724	14.034	13.293	13.76	13.93	12.809	13.484	13.31	12.686	13.02	13.757	13.93	13.1	13.225	13.182	13.514	13.399	12.083	11.124	10.672	11.931	12.603	12.69	12.314	12.147	13.084	12.824	12.851	12.635	12.553	13.095	12.168	12.274	13.105	12.758	12.393	12.824	12.786	11.984	11.615	12.768	12.958	12.908	12.886	13.303	11.192	12.809	12.408	12.155	12.471	12.987	11.94	13.002	12.378	12.436	13.029	13.098	11.915	12.672	12.494	12.425	12.73	11.648	12.32	12.529	12.417	12.53	11.563	12.542	11.574	13.232	12.471	12.672	12.659	12.529	12.601	12.158	13.201	11.864	12.633	12.992	12.273	12.618	12.921	12.898	11.928	12.518	11.951	12.343	12.749	12.503	12.617	12.159	11.899	13.094	12.655	11.925	13.054	12.87	11.49	12.755	12.736	12.929	12.958	12.456	11.957	12.569	12.681	12.437	12.566	12.683	12.734	12.848	12.681	12.683	12.998	13.343	11.559	13.067	12.663	12.524	13.041	13.006	12.987	12.553	12.629	11.547	12.514	12.742	13.057	12.8	11.451	13.147	13.294	12.809	10.605	10.249	9.214	11.039	10.844	11.116	11.18	10.66	10.641	11.241	11.278	11.133	10.432	11.084	11.246	11.259	10.89	10.868	10.957	10.347	10.964	11.256	11.237	11.599	11.142	10.367	10.529	9.822	10.62	10.321	12.1
CBX3|NM_016587	13.499	13.158	13.137	12.825	12.457	12.574	12.574	12.739	13.547	12.936	13.689	12.686	13.12	13.409	13.233	12.514	12.131	12.58	12.408	12.712	12.028	12.39	13.552	13.275	12.039	12.558	13.04	12.2	13.704	12.276	12.912	13.514	13.469	13.681	12.749	13.832	13.511	12.759	13.02	12.599	12.893	13.585	12.702	12.844	12.778	12.826	12.723	13.132	12.393	13.225	12.826	13.647	12.888	12.689	14.019	13.276	13.75	13.915	12.786	13.464	13.276	12.659	12.973	13.753	13.914	13.09	13.22	13.161	13.505	13.393	12.043	11.123	10.659	11.886	12.589	12.64	12.272	12.107	13.054	12.76	12.806	12.603	12.503	13.067	12.113	12.231	13.054	12.725	12.332	12.789	12.759	11.947	11.564	12.734	12.937	12.883	12.864	13.29	11.172	12.789	12.379	12.113	12.437	12.956	11.913	12.972	12.344	12.394	13.002	13.062	11.883	12.64	12.456	12.404	12.708	11.629	12.301	12.514	12.399	12.511	11.531	12.511	11.54	13.209	12.44	12.651	12.641	12.511	12.58	12.133	13.186	11.843	12.584	12.97	12.234	12.591	12.888	12.885	11.895	12.504	11.909	12.307	12.729	12.475	12.603	12.136	11.891	13.079	12.644	11.899	13.034	12.847	11.47	12.742	12.714	12.92	12.937	12.43	11.942	12.566	12.658	12.424	12.555	12.662	12.725	12.829	12.659	12.668	12.992	13.335	11.537	13.06	12.645	12.514	13.024	12.965	12.96	12.529	12.61	11.522	12.503	12.722	13.054	12.786	11.436	13.132	13.293	12.806	10.597	10.242	9.214	11.027	10.811	11.09	11.15	10.631	10.598	11.206	11.265	11.111	10.407	11.052	11.223	11.246	10.876	10.846	10.936	10.321	10.945	11.176	11.186	11.573	11.136	10.35	10.512	9.79	10.565	10.276	12.056
CBX4|NM_003655	9.6	8.858	9.959	11.024	10.454	8	9.271	9.335	8.297	7.852	7.281	7.662	8.134	8.778	7.788	8.047	7.7	8.892	8.989	7.366	8.039	9.433	8.492	8.498	8.335	7.735	7.6	8.087	7.925	8.804	8.644	8.527	9.145	9.551	7.512	9.224	9.042	8.646	8.945	8.679	8.889	8.401	7.435	8.778	8.295	8.281	7.615	7.512	8.248	8.409	9.558	10.422	8.392	8.51	7.531	8.858	9.119	9.296	7.615	9.226	9.207	8.711	9.592	8.315	8.055	8.205	8.64	7.913	8.011	6.775	8.426	8.047	9.647	6.644	6.794	5.858	7.229	6.508	6.508	9.097	8.185	6.96	6.248	6.109	7.748	6.977	6.109	6.775	5.858	6.977	6.794	8.285	9.285	8.243	8.788	7.833	8.785	6.392	6.392	6.96	6.943	6.883	8.615	8.114	7.139	7.109	7.925	8.892	6.644	5.858	8.033	8	6.644	7.817	7.331	6.644	7.401	7.966	6.943	6.248	7.775	7.555	7.34	6.109	7.704	7.209	7.109	8.18	8.472	6.248	5.858	7.558	5.983	7.6	6.943	7.492	6.977	7.098	8.299	7.644	7.366	7.335	6.45	6.943	6.943	5.858	7.883	7.139	8.96	6.248	7.209	6.794	6.248	6.508	7.238	7.7	7.139	6.178	6.775	7.044	7.331	6.109	6.614	7.281	6.392	5.858	7.18	6.392	6.248	6.248	7.697	6.96	7.409	8.574	6.943	7.276	6.392	6.585	8.306	6.585	7.889	7.539	6.82	7.842	6.977	6.392	6.794	8.549	9.801	10.175	12.346	6.248	7.267	7.392	6.794	8.214	7.267	7.238	7.2	5.858	6.392	8.145	8.243	7.006	8.18	7.044	8.022	7.88	7.877	6.392	7.972	6.585	6.883	6.755	7.768	7.524	7.748	8.079	8.26
CBX5|NM_012117	11.528	11.534	11.358	11.38	11.188	11.573	11.234	11.687	11.563	10.734	11.492	11.044	10.598	10.639	11.771	10.85	10.234	11.7	10.331	10.624	11.049	10.249	10.488	10.576	11.108	10.724	10.915	10.23	11.339	10.608	11.166	10.515	10.453	10.926	9.904	10.502	11.16	10.536	10.859	11.007	11.206	10.641	10.585	11.148	10.799	10.753	10.086	11.334	10.877	10.833	9.229	10.62	10.44	10.211	10.108	11.456	11.097	11.239	10.79	10.39	11.347	11.573	11.22	11.519	11.133	10.794	10.302	10.3	11.205	11.475	8.162	10.307	8.676	11.075	11.137	11.21	10.205	10.618	10.833	10.621	10.978	10.788	10.911	11.155	10.103	11.268	11.118	11.395	10.459	9.892	9.88	10.745	9.222	10.274	9.598	9.196	9.249	10.87	10.205	8.96	9.564	9.819	9.726	10.276	10.403	10.057	9.566	9.192	10.885	11.254	9.97	10.116	11.058	9.803	10.273	9.652	10.343	9.97	10.445	10.654	9.811	10.719	10.344	11.192	9.674	10.955	10.469	10.289	10.036	9.763	10.895	9.845	9.973	10.85	9.693	10.298	10.455	10.418	9.709	10.088	10.374	10.188	10.335	10.547	10.429	10.157	10.694	10.719	10.079	10.667	10.197	9.838	10.2	10.677	10.293	9.997	10.589	10.015	9.837	10.63	10.014	10.303	10.53	9.86	10.895	10.995	9.704	10.426	9.91	10.672	9.867	10.238	10.358	10.48	10.413	9.697	10.429	10.432	9.902	10.078	10.274	10.537	10.47	10.823	9.624	10.727	10.062	10.732	10.355	9.2	8.679	10.254	10.159	10.134	9.364	9.893	9.558	9.98	10.063	10.219	9.945	10.447	10.093	9.524	9.984	9.564	9.147	10.607	10.143	10.671	10.516	10.099	9.799	10.088	10.663	10.379	10.699	10.456	11.027
CC2D1A|NM_017721	9.761	10.228	9.772	9.711	9.399	9.844	10.213	9.425	9.155	9.56	9.602	9.449	9.264	10.02	9.295	9.602	9.746	9.611	10.849	9.729	9.087	9.984	9.492	10.224	9.274	8.788	9.516	9.192	9.095	9.444	9.598	9.459	9.701	10.317	9.288	10.809	9.315	9.371	8.748	8.693	9.581	9.52	10.093	10.552	9.147	9.656	10.224	8.823	9.32	10.079	9.922	8.957	10.176	9.757	9.545	9.799	9.281	9.155	9.551	9.879	9.399	9.735	10.127	9.572	10.088	10.277	10.381	10.567	9.839	9.6	9.704	9.932	9.297	10.032	10.084	9.553	9.564	9.587	9.693	9.774	10.123	8.669	9.69	9.6	9.576	9.254	9.581	9.558	9.095	9.24	9.241	10.342	10.698	9.832	9.836	9.482	8.83	9.238	9.613	9.479	9.207	9.488	10.214	9.932	9.617	9.457	9.498	9.964	9.216	8.948	10.529	10.679	9.964	9.511	9.374	9.468	9.388	9.964	9.558	9.617	10.107	9.945	9.16	9.222	9.669	9.39	9.409	10.049	9.951	9.425	9.51	9.693	9.771	9.498	9.409	10.138	9.157	9.151	9.748	9.679	9.297	9.874	9.863	10.015	10.197	9.678	9.122	9.493	10.322	9.172	9.797	9.77	9.692	9.778	9.025	9.607	9.494	9.366	9.433	9.591	8.64	9.75	9.289	10.014	9.364	9.353	9.39	9.587	9.209	9.516	9.134	9.761	9.648	9.566	9.707	9.663	9.456	9.776	9.853	9.611	10.095	9.828	9.553	9.989	9.638	9.713	9.893	8.581	8.778	9.594	10.742	10.295	10.308	10.085	9.624	9.904	9.594	9.399	8.426	9.582	9.455	8.849	9.32	9.087	10.124	9.087	10.09	9.839	9.09	9.572	9.145	10.653	10.9	9.916	9.902	10.073	9.713	10.168	9.97
CC2D1B|NM_032449	10.257	10.473	9.27	9.707	10.345	10.174	10.517	9.363	10.455	9.207	10.124	9.319	10.409	10.184	10.332	10.931	10.812	10.174	9.863	9.833	11.205	10.693	10.054	10.435	9.34	10.755	10.826	10.354	9.839	10.842	10.657	11.347	11.403	9.276	10.527	10.964	10.261	10.269	11.036	10.429	10.243	11.259	9.856	10.185	9.566	10.922	9.911	10.835	10.926	10.393	11.055	11.34	10.766	10.985	10.398	9.637	9.524	11.204	10.621	10.143	10.633	10.387	10.098	10.081	10.098	10.546	10.175	11.351	10.388	9.39	11.341	10.852	9.873	11.148	10.545	10.62	10.821	10.836	10.459	10.623	11.036	11.306	10.66	10.751	10.397	10.379	10.726	10.626	10.74	10.811	10.874	11.027	10.664	11.3	11.837	11.573	10.8	10.524	9.607	10.578	10.19	10.811	10.682	10.467	10.483	10.602	10.5	10.478	10.699	10.478	10.671	10.713	10.725	11.027	10.401	10.846	10.498	10.91	10.442	10.048	10.515	10.525	10.341	10.802	10.788	10.677	10.295	10.01	10.48	10.727	10.994	11.268	11.368	10.776	10.544	10.646	10.138	10.687	10.851	10.8	10.589	10.863	10.628	10.746	10.941	10.211	9.867	10.855	10.35	10.191	11.05	10.883	10.374	10.716	10.532	10.846	10.852	10.771	10.344	10.302	10.784	10.333	10.783	10.767	10.411	11.15	10.649	10.74	10.477	10.652	10.226	10.608	10.48	10.766	10.901	10.86	10.961	10.499	10.583	10.459	10.849	10.753	10.621	10.61	10.141	10.275	10.347	9.382	10.296	10.413	11.614	9.683	9.753	9.638	10.136	9.815	10.066	9.881	9.611	10.389	9.819	10.483	10.01	9.536	10.172	9.803	9.83	9.863	10.086	10.558	9.873	9.771	10.032	9.634	10.345	10.2	9.815	9.776	10.097
CCAR1|NM_001282959	13.208	13.13	13.212	12.755	13.319	12.902	12.869	12.867	13.141	12.605	12.8	13.054	12.057	12.051	12.497	12.662	12.284	12.549	12.497	12.694	12.444	12.674	12.749	12.69	12.265	12.338	12.659	11.928	12.943	12.578	13.225	12.246	12.124	12.536	12.449	12.59	13.255	12.455	12.301	12.703	12.271	13.475	12.647	12.912	11.84	12.681	13.147	13.29	12.092	11.93	12.004	11.94	12.302	11.842	12.645	13.587	12.851	12.577	12.005	13.236	13.513	13.1	13.336	13.257	12.655	13.05	12.427	12.534	12.482	12.678	11.656	12.971	11.432	11.691	12.244	12.014	11.726	11.773	12.258	11.906	11.858	11.906	12.257	12.464	11.573	11.908	12.386	12.308	11.988	12.012	11.986	12.829	11.66	11.873	11.924	11.78	11.641	12.11	12.053	11.661	11.823	11.953	11.572	12.177	12.018	12.111	12.12	11.96	12.273	12.419	12.32	12.131	12.248	12.037	12.347	12.479	11.983	11.884	11.984	12.291	11.637	12.285	12.241	12.418	11.754	12.006	12.291	12.083	12.329	11.808	12.291	12.104	11.695	12.504	11.972	12.028	12.319	12.32	11.799	11.906	12.032	11.652	12.375	12.01	12.153	11.822	12.319	12.315	12.391	12.197	12.303	12.229	11.988	12.213	12.479	12.107	12.348	11.806	11.894	12.007	12.011	12.17	12.162	12.32	12.589	12.404	12.132	12.046	12.161	12.391	11.585	12.024	12.155	12.025	12.12	12.206	12.214	11.96	11.666	11.99	12.393	12.253	12.052	12.322	12.104	12.043	12.037	12.596	12.066	12.309	10.406	12.649	12.241	12.167	11.788	11.721	11.845	11.78	11.579	12.255	12.078	12.037	12.402	12.024	11.779	11.725	11.527	11.771	12.005	11.856	11.9	11.937	12.107	12.025	12.065	12.099	11.875	11.519	12.556
CCAR1|NM_001282960	13.23	13.209	13.267	12.793	13.333	12.936	12.91	12.897	13.163	12.633	12.82	13.082	12.072	12.082	12.514	12.683	12.32	12.584	12.516	12.725	12.471	12.693	12.762	12.711	12.287	12.37	12.681	11.944	12.958	12.616	13.294	12.261	12.158	12.553	12.479	12.625	13.279	12.475	12.32	12.739	12.304	13.502	12.676	12.933	11.86	12.703	13.162	13.292	12.111	11.955	12.028	11.957	12.32	11.874	12.672	13.629	12.898	12.629	12.04	13.28	13.542	13.122	13.35	13.322	12.678	13.062	12.456	12.552	12.511	12.69	11.723	12.973	11.456	11.728	12.281	12.06	11.774	11.822	12.286	11.935	11.875	11.95	12.294	12.514	11.604	11.934	12.415	12.348	12.041	12.04	12.007	12.837	11.702	11.891	11.973	11.845	11.672	12.158	12.066	11.694	11.867	12.01	11.639	12.235	12.064	12.152	12.164	11.989	12.307	12.44	12.348	12.182	12.29	12.07	12.388	12.514	12.015	11.927	12.016	12.314	11.678	12.32	12.259	12.445	11.806	12.038	12.339	12.135	12.385	11.854	12.322	12.159	11.748	12.542	12.018	12.081	12.37	12.362	11.849	11.957	12.064	11.695	12.408	12.051	12.19	11.849	12.329	12.345	12.446	12.235	12.338	12.246	12.016	12.241	12.51	12.131	12.388	11.831	11.915	12.029	12.039	12.199	12.182	12.348	12.627	12.434	12.175	12.068	12.213	12.434	11.61	12.067	12.177	12.051	12.14	12.254	12.253	12.006	11.694	12.026	12.432	12.281	12.077	12.358	12.142	12.093	12.064	12.621	12.083	12.32	10.406	12.663	12.264	12.189	11.807	11.741	11.86	11.806	11.598	12.265	12.099	12.072	12.418	12.037	11.795	11.752	11.559	11.782	12.016	11.881	11.916	11.951	12.129	12.046	12.104	12.113	11.892	11.532	12.581
CCAR1|NM_018237	13.22	13.208	13.244	12.787	13.323	12.926	12.898	12.894	13.161	12.628	12.818	13.072	12.07	12.078	12.514	12.681	12.307	12.572	12.514	12.723	12.457	12.683	12.759	12.707	12.284	12.357	12.676	11.932	12.958	12.614	13.278	12.253	12.153	12.549	12.475	12.61	13.276	12.466	12.317	12.736	12.298	13.481	12.673	12.927	11.857	12.697	13.158	13.292	12.101	11.952	12.026	11.951	12.317	11.862	12.671	13.62	12.888	12.623	12.031	13.266	13.538	13.104	13.344	13.322	12.672	13.06	12.451	12.544	12.51	12.683	11.717	12.973	11.454	11.723	12.276	12.052	11.768	11.82	12.279	11.927	11.873	11.945	12.294	12.513	11.597	11.928	12.409	12.343	12.04	12.028	12.004	12.837	11.7	11.888	11.968	11.842	11.664	12.158	12.06	11.689	11.857	12.006	11.633	12.229	12.059	12.135	12.152	11.98	12.303	12.434	12.343	12.172	12.283	12.066	12.383	12.511	12.011	11.915	12.015	12.308	11.668	12.308	12.255	12.442	11.794	12.037	12.335	12.133	12.379	11.845	12.32	12.158	11.744	12.534	12.015	12.068	12.362	12.358	11.844	11.952	12.056	11.689	12.404	12.042	12.182	11.846	12.322	12.335	12.445	12.226	12.335	12.241	12.011	12.235	12.502	12.124	12.381	11.821	11.913	12.028	12.037	12.187	12.177	12.348	12.624	12.431	12.168	12.064	12.207	12.434	11.61	12.067	12.169	12.047	12.133	12.246	12.246	12.004	11.693	12.018	12.43	12.279	12.07	12.348	12.131	12.092	12.064	12.619	12.082	12.319	10.406	12.659	12.261	12.189	11.799	11.74	11.856	11.799	11.595	12.261	12.092	12.063	12.413	12.032	11.786	11.751	11.555	11.78	12.015	11.87	11.909	11.945	12.125	12.04	12.092	12.107	11.89	11.519	12.574
CCAR2|NM_021174	11.856	12.262	12.082	12.686	12.281	12.286	11.768	11.784	12.214	11.642	12.686	12.397	10.775	11.124	11.915	12.927	11.676	11.66	11.413	11.664	11.188	11.52	12.114	11.873	10.625	11.162	10.783	12.19	10.699	11.626	12.166	11.729	12.872	11.642	11.751	11.774	12.522	10.708	11.604	11.457	11.092	12.44	12.575	11.192	10.428	11.811	11.155	11.11	11.856	12.183	12.258	11.806	11.556	11.892	11.622	12.371	11.819	11.207	11.916	12.238	11.998	12.213	12.207	12.019	12.019	11.343	12.669	12.02	12.568	11.989	11.578	11.694	11.723	11.956	12.219	12.184	11.742	11.536	11.998	12.707	12.623	12.094	12.25	12.688	11.713	12.235	12.185	12.176	11.499	11.951	11.756	11.936	12.37	12.999	12.597	12.175	12.039	12.319	11.578	11.573	11.683	12.084	11.957	12.026	11.889	11.823	11.579	11.858	12.511	11.974	12.017	11.699	12.198	11.979	12.006	11.587	11.969	11.641	12.007	11.844	11.697	12.018	11.423	12.249	11.637	12.442	11.637	11.895	12.165	12.064	12.065	12.254	12.209	12.625	12.056	12.356	11.73	12.445	11.941	11.876	11.517	12.111	11.952	12.018	11.746	11.477	11.681	12.578	11.771	11.894	11.544	11.97	11.466	12.028	12.032	12.124	12.404	11.581	11.486	11.445	11.464	11.713	11.985	11.466	11.889	12.214	11.799	11.768	11.752	11.941	11.329	11.769	12.001	11.358	12.322	12.029	12.11	11.875	11.464	11.46	11.717	11.735	12.006	11.925	11.721	11.666	11.642	11.027	12.043	12.459	14.532	10.864	10.892	10.804	11.27	11.243	10.909	10.944	11.165	11.213	11.108	11.817	11.355	10.964	11.084	10.947	10.78	11.373	11.189	12.248	11.364	11.246	11.175	11.06	11.718	11.672	11.993	12.404	12.461
CCDC12|NM_001277074	9.202	9.674	9.441	9.834	8.867	10.081	9.704	10.249	9.566	9.565	9.459	9.155	8.989	7.873	8.665	9.106	8.798	9.628	9.345	8.748	9.405	8.91	9.626	9.145	10.022	8.914	8.88	9.007	9.095	9.155	10.274	8.49	9.155	8.907	9.281	8.52	9.305	9.331	9.24	8.96	9.264	9.2	9.229	8.484	9.839	9.7	9.683	9.333	9.728	8.852	8.676	9.014	9.763	8.637	8.775	9.192	9.392	9.516	9.264	9.43	8.093	9.922	9.823	9.77	9.922	9.794	9.095	9.172	9.881	9.105	9.174	10.057	10.431	9.277	9.197	9.264	8.775	8.834	9.024	9.203	9.237	9.566	8.592	9.082	8.755	8.823	8.943	8.755	8.807	8.925	8.842	9.751	9.738	8.702	8.526	8.524	8.409	9.066	9.257	8.451	8.592	8.768	8.856	9.074	8.679	8.801	8.335	8.877	9.299	8.773	9.264	8.928	9.16	8.665	8.615	9.524	8.711	8.418	8.827	8.786	9.587	9.455	8.371	8.755	8.807	9.677	8.785	8.508	8.88	9.182	9.062	8.655	8.626	9.762	9.142	9.517	8.422	9.312	8.589	8.683	8.527	8.817	8.798	8.476	9.017	9.541	9.592	9.295	8.527	9.197	9.031	8.842	9.209	8.778	8.778	8.672	8.788	8.611	8.451	8.547	8.592	8.418	8.295	8.066	8.88	8.6	8.672	8.683	8.676	8.852	9.522	8.877	8.611	9.032	9.182	8.807	8.957	8.877	8.697	8.718	8.366	8.253	8.855	8.833	8.807	9.142	9.16	9.257	10.364	10.835	9.922	9.757	9.299	9.093	9.6	9.678	9.086	9.098	9.39	9.262	9.297	10.047	9.733	9.103	9.852	9.103	9.077	9.264	9.791	8.512	9.403	9.257	9.801	9.373	9.604	9.355	9.09	8.778	9.304
CCDC12|NM_144716	9.34	9.867	9.581	9.933	8.948	10.155	9.786	10.322	9.707	9.647	9.564	9.222	9.109	7.972	8.788	9.184	8.881	9.745	9.6	8.858	9.57	9.124	9.697	9.222	10.069	9.081	9.015	9.128	9.177	9.292	10.371	8.592	9.26	9.26	9.421	8.725	9.428	9.479	9.29	9.157	9.445	9.531	9.399	8.64	9.992	9.776	9.79	9.333	9.811	8.94	8.858	9.166	9.841	8.748	8.858	9.343	9.558	9.6	9.423	9.697	8.209	10.052	9.986	9.916	10.032	9.916	9.29	9.27	9.997	9.205	9.295	10.057	10.515	9.308	9.229	9.304	8.811	8.88	9.087	9.299	9.32	9.594	8.707	9.155	8.823	8.892	9.05	8.88	8.855	9.066	9.029	9.964	10.019	8.809	8.716	8.683	8.492	9.118	9.29	8.585	8.672	8.788	9.036	9.2	8.755	8.951	8.414	9.05	9.338	8.817	9.328	9.181	9.261	8.699	8.644	9.707	8.788	8.496	9.172	8.951	10.124	9.685	8.455	8.82	8.878	9.692	8.814	8.618	8.948	9.388	9.181	8.867	8.804	9.786	9.285	9.638	8.447	9.406	8.791	8.748	8.672	8.902	8.866	8.547	9.132	9.607	9.649	9.333	8.527	9.214	9.082	9.039	9.256	8.814	8.904	8.725	8.822	8.716	8.527	8.605	8.693	8.48	8.426	8.224	8.951	8.665	8.719	8.778	8.775	8.931	9.549	8.919	8.64	9.146	9.27	8.849	9.066	8.987	9.02	8.758	8.414	8.342	8.89	8.919	8.833	9.292	9.262	9.285	10.431	10.881	10.257	9.825	9.348	9.191	9.89	9.79	9.157	9.209	9.399	9.285	9.329	10.164	9.752	9.145	9.934	9.155	9.161	9.285	9.863	8.592	9.433	9.36	9.901	9.482	9.646	9.424	9.106	8.902	9.36
CCDC12|NR_102269	9.202	9.602	9.437	9.771	8.823	10.055	9.685	10.216	9.534	9.555	9.459	9.129	8.96	7.867	8.647	9.086	8.788	9.6	9.34	8.718	9.39	8.89	9.612	9.128	10.015	8.892	8.858	8.989	9.095	9.146	10.261	8.49	9.151	8.886	9.257	8.492	9.293	9.306	9.2	8.959	9.257	9.18	9.217	8.464	9.836	9.685	9.676	9.333	9.697	8.833	8.655	8.997	9.752	8.611	8.741	9.16	9.366	9.478	9.262	9.403	8.058	9.867	9.803	9.721	9.916	9.767	9.09	9.16	9.867	9.087	9.164	9.947	10.422	9.263	9.187	9.248	8.758	8.827	9.011	9.2	9.224	9.564	8.592	9.074	8.714	8.817	8.925	8.726	8.788	8.892	8.836	9.748	9.697	8.69	8.504	8.512	8.401	9.061	9.237	8.418	8.577	8.758	8.836	9.074	8.665	8.791	8.311	8.866	9.297	8.773	9.241	8.925	9.155	8.658	8.596	9.521	8.665	8.414	8.823	8.778	9.566	9.42	8.349	8.755	8.793	9.669	8.778	8.488	8.877	9.17	9.008	8.644	8.611	9.743	9.127	9.468	8.414	9.306	8.547	8.676	8.522	8.785	8.791	8.468	9	9.526	9.577	9.291	8.496	9.194	9.003	8.836	9.187	8.778	8.745	8.642	8.778	8.6	8.407	8.504	8.592	8.409	8.285	8.033	8.88	8.6	8.64	8.679	8.655	8.823	9.51	8.83	8.605	9.017	9.174	8.788	8.941	8.827	8.683	8.687	8.34	8.241	8.855	8.823	8.794	9.129	9.147	9.257	10.342	10.809	9.922	9.738	9.284	9.093	9.592	9.669	9.065	9.094	9.388	9.234	9.289	10.036	9.721	9.082	9.833	9.082	9.066	9.261	9.773	8.488	9.402	9.257	9.778	9.349	9.577	9.329	9.082	8.771	9.29
CCDC130|NM_030818	9.893	9.908	9.695	9.645	10.195	9.292	9.916	9.688	9.451	10.073	9.66	9.79	9.344	9.364	8.809	9.44	9.35	9.693	9.089	9.344	8.285	9.297	8.925	9.405	8.767	8.884	9.893	9.439	8.82	9.5	9.384	9.124	9.066	9.097	9.122	9.594	9.853	8.322	8.928	9.032	8.778	8.855	8.728	9.637	8.349	8.804	9.587	9.129	9.564	9.589	10.014	8.877	9.844	9.558	9.091	8.788	8.304	8.819	8.676	9.274	9.884	9.409	9.598	8.577	8.733	9.248	9.087	9.022	8.768	8.644	9.6	9.611	9.122	7.972	8.535	8.472	8.607	8.589	9.099	9.725	9.893	8.604	9.095	9.142	8.728	8.592	8.94	8.831	8.755	10.168	9.566	9.687	8.807	9.181	9.707	9.17	8.872	8.88	8.941	9.519	8.665	8.892	8.685	8.804	8.527	8.379	9.302	9.175	8.718	8.344	9.208	9.384	8.285	9.214	8.768	10.07	9.122	9.295	9.105	8.867	8.592	7.972	8.718	8.562	9.17	8.855	8.426	8.899	9.017	8.778	8.892	8.775	8.762	8.762	9.061	8.18	8.77	8.83	8.883	8.618	9.162	8.836	8.951	8.788	8.836	8.407	8.418	8.49	9.558	8.726	9.039	9.986	8.371	8.512	8.48	8.954	9.09	8.401	8.678	8.892	9.412	8.828	8.951	9.177	8.892	8.833	9.097	8.418	9.38	8.943	8.662	8.798	9.253	8.791	9.043	9.106	9.042	9.257	8.297	8.807	9.187	8.877	8.873	8.185	8.707	9.394	9.95	9.138	9.514	9.953	10.322	9.402	9.299	9.16	9.229	9.172	9.205	9.109	9.087	9.399	9.547	9.299	9.191	9.109	8.833	8.986	8.88	9.306	8.866	9.202	9.284	9.281	9.577	8.814	9.297	9.087	9.264	9.081	9.439
CCDC137|NM_199287	9.003	9.226	9.599	9.226	9.399	9.687	9.197	9.257	10.265	9.131	10.151	8.833	8.577	8.919	9.285	8.453	9.928	8.725	9.521	9.673	8.331	9.042	10.405	9.485	9.071	9.145	8.823	7.748	8.877	8.707	10.072	9.679	8.858	9.118	9.101	9.476	9.611	9.428	9.119	9.25	9.087	10.314	8.88	9.257	8.88	8.934	9.234	7.455	10.011	9.482	8.401	10.895	8.943	8.48	8.687	9.476	10.264	10.383	8.757	9.427	8.718	9.172	8.707	9.843	9.683	9.688	9.219	9.86	9.855	9.42	8.455	9.307	7.615	8.693	9.205	9.109	8.833	8.529	8.88	8.589	8.96	9.413	9.192	9.707	8.414	8.725	9.122	9.129	8.64	8.644	8.543	8.43	9.415	9.564	9.087	8.082	8.369	9.522	7.762	8.119	8.585	9.723	8.833	8.5	8.527	8.48	8.492	9.042	9.344	9.021	8.844	8.856	9.022	8.794	8.997	8.607	8.681	8.768	8.669	8.055	8.925	9.281	8.047	9.292	8.257	10.088	8.522	8.867	8.718	8.814	8.863	8.326	9.228	10.353	8.919	9.145	8.644	9.604	8.124	8.867	7.983	8.951	8.414	8.533	8.271	7.972	8.241	10.05	9.109	8.514	8.267	8.512	8.077	8.986	8.331	9.033	9.14	7.762	8.071	8.644	8.455	8.326	8.778	8.547	8.707	8.986	8.243	7.977	8.52	8.957	7.492	8.476	8.665	8.033	9.192	8.7	9.031	8.364	8.295	7.943	8.839	8.18	8.758	8.587	7.839	8.545	8.087	8.241	8.524	8.589	8.817	7.814	7.889	7.615	8.18	7.781	7.555	7.209	8.476	7.814	7.358	7.867	7.676	8.093	7.48	7.219	6.883	7.676	8.066	8.145	7.077	7.585	7.401	7.707	8.264	7.883	8.039	7.943	8.366
CCDC174|NM_016474	9.807	10.011	9.748	9.917	9.686	9.624	10.138	9.791	9.828	9.788	9.926	9.77	9.697	8.64	9.079	9.614	9.315	10.073	9.317	9.066	8.672	10.307	9.488	9.437	10.031	10.042	9.226	9.994	9.762	9.596	10.588	8.778	9.761	10.176	9.428	8.823	10.151	9.437	9.872	9.217	9.297	9.585	9.709	9.452	9.558	9.842	9.77	9.229	9.77	9.384	9.853	9.408	9.416	9.36	9.964	9.529	10.036	9.36	9.914	10.213	9.156	9.433	9.05	9.982	9.445	10.176	9.468	9.51	9.257	9.681	9.73	9.655	9.956	8.852	9.124	8.814	9.127	8.997	9.637	9.43	9.733	8.64	8.944	9.042	9.214	9.042	8.858	8.767	8.547	9.097	9.331	9.951	9.64	9.065	9.238	9.246	9.217	8.928	9.292	10.089	8.804	8.87	9.302	8.943	9.297	9.637	9.854	9.763	9.042	8.999	9.796	9.566	9.103	9.819	9.6	9.177	9.367	9.646	8.892	8.989	9.145	8.898	9.791	9.217	9.713	9.069	9.338	9.693	9.591	8.718	9.522	9.695	9.306	9.329	8.919	9.089	10.043	9.303	9.831	9.209	9.935	9.358	9.476	9.574	9.884	8.877	8.951	9.066	10.384	8.925	9.697	9.122	8.566	9.017	9.34	9.147	9.194	8.807	8.997	9.711	9.574	9.437	9.197	9.799	9.754	9.209	9.679	9.468	9.467	9.109	10.035	9.959	9.801	10.116	9.207	9.692	9.306	8.778	9.695	9.6	10.442	9.748	9.082	8.817	9.609	9.175	9.685	10.646	10.732	10.427	11.899	10.12	9.461	9.568	9.306	9.319	9.195	9.468	9.765	9.591	9.908	9.366	10.2	9.39	9.728	9.291	9.711	9.641	9.961	9.917	10.065	9.904	10.194	9.693	9.69	9.264	9.478	9.086	9.788
CCDC186|NM_018017	9.79	10.295	9.116	9.042	9.926	9.285	10.728	9.208	8.85	9.194	8.804	9.379	10.527	10.596	9.508	8.904	10.59	9.29	10.371	10.393	11.083	10.397	9.788	11.296	10.079	8.972	9.924	9.362	11.66	10.396	8.748	9.428	9.095	9.871	9.169	10.442	10.023	9.16	9.364	9.145	10.848	8.823	9.893	11.249	10.429	9.638	8.807	10.294	9.066	9.433	9.697	8.676	9.777	9.451	8.88	10.479	9.688	9.767	10.393	9.943	9.167	9.122	9.05	10.174	9.692	9.262	10.115	9.433	9.082	10.926	9.207	9.459	10.79	10.077	10.027	9.937	10.6	10.331	10.017	9.875	9.54	9.285	10.028	9.543	10.261	9.2	9.604	9.839	10.432	10.103	10.161	11.668	10.78	8.683	9.347	9.907	9.682	9.344	9.187	9.594	9.226	9.786	10.588	9.651	9.685	11.028	10.134	10.404	9.262	9.765	9.676	10.322	9.547	10.519	9.748	9.77	9.934	9.342	9.637	10.024	11.082	10.3	9.809	9.748	9.591	9.295	10.283	9.602	9.095	9.457	10.262	10.089	9.95	8.785	9.713	10.399	9.999	9.145	10.8	10.538	10.442	9.605	10.155	9.794	10.232	9.762	9.674	9.101	9.558	9.977	11.215	9.892	10.351	9.893	10.075	10.234	9.674	10.274	10.322	10.958	10.483	9.868	11.16	11.006	9.547	10.766	9.959	10.107	10.478	10.164	11.955	10.819	9.904	11.081	9.618	9.801	10.021	9.817	10.854	9.853	10.38	10.56	9.931	10.322	9.295	9.94	10.257	10.786	11.215	10.901	9.256	11.391	10.771	10.9	11.099	10.758	10.515	10.775	10.716	11.27	10.798	8.605	11.95	10.609	11.913	9.861	10.38	10.546	10.936	11.011	10.795	11.288	11.778	11.311	10.031	10.372	10.771	9.721	10.302
CCDC18|NM_001306076	12.707	12.346	12.579	11.96	11.966	12.124	12.442	11.467	12.014	11.263	11.903	12.207	12.806	11.018	11.942	12.578	10.067	13.559	11.477	11.946	11.731	11.838	12.449	12.164	12.926	12.241	12.852	11.878	12.343	12.183	12.187	11.395	11.264	11.223	11.667	12.335	12.254	11.896	11.286	12.476	11.605	12.11	13.087	12.653	12.177	12.603	11.987	13.855	11.919	11.703	11.883	10.671	12.047	12.077	11.863	11.769	11.197	12.53	11.206	12.516	13.209	12.535	13.136	12.749	12.152	12.698	11.912	10.516	11.502	11.463	11.611	11.493	10.234	10.179	11.415	11.022	10.926	10.649	11.648	9.793	10.282	10.444	10.261	11.412	10.627	10.644	11.598	11.349	10.236	10.357	10.725	12.319	10.884	11.082	10.915	10.719	11.155	11.063	12.296	11.413	10.718	10.776	11.111	10.787	11.343	11.573	10.78	11.089	11.268	11.888	11.264	11.256	11.242	10.392	11.525	10.095	10.909	11.095	10.249	10.47	11.436	11.339	11.226	11.821	11.339	11.232	11.225	10.815	10.885	10.021	11.493	10.686	11.018	11.758	10.187	11.35	11.858	11.239	10.825	10.757	10.773	10.833	11.64	10.845	11.112	10.456	11.319	11.052	11.223	10.775	11.343	10.19	10.733	10.766	10.949	10.684	11.12	10.035	10.233	10.429	10.382	11.035	10.222	10.689	11.563	11.053	10.779	10.708	10.484	10.668	12.018	11.413	11.378	10.788	11.202	11.261	11.615	10.821	10.994	11.035	11.058	11.19	10.715	11.299	11.132	10.685	10.668	11.525	10.875	10.677	11.447	11.484	11.61	11.591	10.591	10.504	11.183	11.119	10.424	11.339	11.763	10.716	11.014	10.699	9.964	11.02	11.041	11.05	11.716	12.292	11.466	11.289	10.885	10.918	9.966	10.231	10.524	9.825	10.095
CCDC18|NM_206886	12.723	12.4	12.601	12.01	11.996	12.151	12.454	11.474	12.037	11.294	11.925	12.224	12.83	11.027	11.957	12.589	10.111	13.581	11.504	11.956	11.757	11.854	12.479	12.176	12.958	12.257	12.884	11.894	12.367	12.201	12.208	11.406	11.299	11.244	11.691	12.367	12.281	11.909	11.319	12.503	11.637	12.129	13.132	12.665	12.214	12.619	12.006	13.858	11.933	11.727	11.896	10.696	12.069	12.097	11.874	11.785	11.243	12.561	11.229	12.525	13.255	12.562	13.161	12.768	12.169	12.725	11.928	10.532	11.555	11.509	11.64	11.511	10.24	10.213	11.459	11.053	10.945	10.696	11.668	9.828	10.303	10.493	10.321	11.456	10.635	10.679	11.637	11.4	10.316	10.366	10.761	12.335	10.886	11.115	10.986	10.736	11.177	11.115	12.335	11.42	10.764	10.808	11.136	10.809	11.386	11.599	10.8	11.115	11.317	11.928	11.284	11.301	11.264	10.407	11.572	10.138	10.943	11.107	10.299	10.532	11.451	11.36	11.259	11.878	11.368	11.28	11.246	10.832	10.909	10.059	11.538	10.713	11.035	11.779	10.226	11.39	11.889	11.272	10.858	10.78	10.823	10.852	11.668	10.87	11.116	10.5	11.335	11.075	11.235	10.802	11.354	10.226	10.74	10.795	10.975	10.719	11.158	10.079	10.268	10.459	10.404	11.052	10.237	10.703	11.615	11.063	10.822	10.727	10.501	10.696	12.046	11.444	11.403	10.802	11.237	11.299	11.654	10.855	11.022	11.054	11.079	11.216	10.752	11.337	11.161	10.699	10.687	11.554	10.885	10.686	11.447	11.538	11.648	11.641	10.627	10.542	11.203	11.143	10.454	11.381	11.786	10.736	11.036	10.719	9.997	11.049	11.05	11.063	11.746	12.379	11.49	11.302	10.915	10.962	9.966	10.253	10.548	9.852	10.106
CCDC22|NM_014008	8.989	9.364	9.222	8.229	9.14	8.574	8.615	8.549	8.85	8.658	8.285	8.796	8.811	8.566	8.447	8.535	8.883	8.775	9.082	8.195	7.901	8.807	8.061	8.592	9.516	7.426	9.024	8.255	8.25	9.095	9.524	9.75	8.285	8.877	8.928	9.09	8.966	8.823	8.969	8.324	8.455	8.88	9.964	9.489	8.366	8.755	9.617	9.147	9.16	8.881	8.948	9.557	9.122	9.516	7.907	9.428	9.626	8.322	8.362	8.994	8.422	8.313	9.162	8.388	9.095	9.212	9.269	9.839	9.442	8.114	10.436	10.381	9.678	9.586	9.109	9.405	8.972	8.96	8.96	8.814	9.155	10.032	9.222	9.34	9.222	8.889	9.082	8.892	9.401	9.124	9.109	8.388	9.655	9.217	9.564	9.611	9.32	9.466	8.748	9.81	9.342	9.77	9.7	8.928	8.928	9.207	8.989	9.132	9.526	9.456	8.602	8.836	8.96	9.157	9.214	8.823	8.842	8.931	9.256	8.683	9.02	9.124	9.119	9.364	8.989	9.39	8.672	8.951	9.197	9.264	9.262	9.531	9.79	9.147	9.413	9.407	8.823	9.197	8.966	9.101	8.553	9.362	9.066	8.892	9.29	8.937	8.615	9.109	8.735	8.858	9.351	9.246	8.928	9.262	8.679	9.157	8.919	8.989	8.932	8.76	9.085	8.512	9.222	8.638	8.592	9.433	8.52	8.676	8.898	9.264	8.778	8.925	9.082	8.697	9.803	8.992	9.197	9.278	9.152	8.527	9.082	8.85	9.379	8.788	8.775	9.257	9.388	8.651	8.655	9.192	8.543	8.592	8.676	8.344	8.785	8.422	8.755	8.948	8.547	8.414	8.655	9.222	8.162	8.814	9.093	8.647	8.791	8.707	8.966	7.006	8.455	8.662	8.647	8.791	8.798	8.919	8.852	8.778	8.683
CCDC28A|NM_015439	10.342	9.261	9.82	10.142	10.04	10.116	9.678	8.967	9.803	8.768	9.638	9.79	9.638	8.655	9.122	9.031	9.551	9.36	9.713	9.587	8.919	9.097	8.969	9.745	9.886	9.09	8.731	9.184	9.686	8.52	9.578	8.533	8.919	8.564	8.451	9.17	10.382	9.172	8.758	8.667	7.562	8.498	9.564	7.615	8.806	9.315	9.529	9.29	8.801	9.308	9.209	8.925	9.093	9.585	9.622	9.399	8.426	9.299	9.453	8.986	10.123	10.041	10.585	9.992	10.021	9.592	11.12	9.001	9.409	9.306	10.16	9.836	10.249	9.315	10.308	9.53	9.767	9.645	9.276	9.207	9.938	9.229	9.722	9.875	9.625	10.47	9.42	9.407	9.207	9.986	9.936	9.755	8.665	8.794	10.367	10.502	10.322	9.375	9.801	10.504	9.51	9.377	9.306	10.189	9.484	9.624	10.028	9.127	9.424	9.66	9.856	9.466	9.572	9.97	10.079	8.778	9.733	10.001	9.929	10.01	8.583	9.036	9.524	9.677	9.863	8.281	9.428	10.035	10.291	8.607	9.147	8.878	9.109	9.226	9.442	9.175	10.136	8.94	9.101	10.184	10.252	9.772	11.067	9.94	11.326	9.874	9.43	9.299	10.067	9.094	10.682	9.959	9.211	9.823	10.595	10.024	9.87	9.685	9.871	9.847	9.424	10.19	9.997	10.363	10.322	10.001	9.757	10.307	9.948	10.296	9.449	10.347	10.316	9.719	9.801	10.079	10.116	9.608	9.34	9.439	10.242	10.5	9.884	9.393	9.97	10.014	10.801	11.187	10.933	10.339	10.257	10.067	9.82	10.031	9.801	9.283	9.693	9.669	8.589	10.932	10.014	9.997	10.49	10.249	9.603	9.713	11.269	10.238	9.916	9.827	10.187	9.688	9.836	10.014	9.687	10.575	10.225	10.014	9.329
CCDC47|NM_020198	11.416	10.766	11.382	11.241	11.573	11.465	10.855	12.431	12.262	11.904	12.057	11.124	11.78	12.083	11.363	11.615	13.018	10.628	12.577	11.437	11.964	12.522	12.686	12.578	11.297	12.182	12.377	12.159	12.19	12.221	12.607	11.858	12.495	13.455	12.116	11.72	11.53	12.3	12.53	12.343	12.146	12.469	12.301	11.799	12.706	11.856	12.529	12.075	12.089	12.93	12.515	12.809	12.649	12.254	11.519	11.371	13.122	12.517	11.629	11.105	11.048	11.299	10.905	11.581	12.259	12.159	11.037	12.924	12.457	11.867	11.905	12.649	11.108	12.018	11.637	11.916	12.148	12.063	11.771	11.57	11.891	11.886	12.043	11.874	11.841	12.107	11.951	11.913	12.045	11.795	11.885	12.474	12.456	11.746	11.475	11.351	11.822	11.994	11.378	11.831	12.182	12.253	11.436	11.636	11.915	11.307	11.943	12.018	11.94	12.158	11.331	11.849	11.939	11.752	12.158	11.466	11.267	11.351	11.828	11.764	12.126	12.024	11.915	12.077	12.074	12.343	11.942	11.695	11.86	11.805	11.326	11.528	11.512	12.315	11.919	11.785	12.416	12.368	12.169	11.957	11.755	11.66	11.671	12.183	11.786	11.648	12.004	12.241	12.059	11.819	11.652	11.915	12.037	12.183	11.767	12.118	12.116	12.176	12.39	12.32	12.409	11.605	12.009	11.587	11.991	12.032	11.822	11.733	12.054	12.343	11.696	11.946	11.925	11.572	11.99	12.006	11.925	11.803	11.649	11.773	11.804	11.873	11.949	12.133	11.64	12.051	11.994	11.927	11.514	11.638	11.658	11.403	11.368	11.333	11.815	11.74	11.349	12.427	12.683	11.97	11.3	11.213	11.931	11.774	11.941	11.858	12.446	11.3	10.943	11.226	11.438	12.149	12.049	11.528	11.501	11.024	12.153	11.786	10.787
CCDC57|NM_198082	10.284	9.961	9.371	10.333	10.331	10.608	10.222	12.302	12.401	12.378	12.002	12.486	10.802	10.979	11.671	10.589	12.154	11.14	11.912	11.297	11.979	10.587	12.075	11.091	10.784	11.553	11.26	10.544	10.911	11.451	11.299	10.678	10.671	11.639	11.311	11.258	11.342	9.617	11.078	11.508	11.142	12.246	11.328	11.152	11.621	10.213	11.605	10.672	11.533	11.338	10.937	11.813	11.191	10.48	10.491	11.474	11.703	11.573	10.669	12.297	10.745	11.225	11.512	10.383	10.429	11.573	9.602	9.699	10.334	8.919	10.911	10.589	9.801	9.728	10.484	9.914	10.081	10.012	10.58	11.282	10.061	9.827	10.432	10.686	9.757	9.36	10.197	10.381	10.422	9.754	10.011	10.778	10.26	10.931	10.143	9.634	10.512	10.116	11.302	10.122	10.223	9.823	10.724	9.593	10.317	10.36	10.695	10.578	10.703	9.905	11.817	10.892	10.788	10.376	10.567	11.484	10.588	10.595	9.445	9.941	10.077	10.836	10.271	10.079	10.542	10.197	10.725	10.777	10.419	10.362	10.551	11.32	10.123	10.753	9.932	10.667	10.058	10.486	10.605	10.137	10.154	10.651	10.854	10.389	10.014	9.598	10.657	10.054	10.455	10.015	9.53	9.783	10.269	9.611	10.262	9.788	10.364	9.89	10.09	9.723	10.036	10.144	9.656	10.012	9.945	9.73	10.086	9.928	9.592	9.241	10.852	10.155	10.598	11.02	9.886	10.686	10.411	9.195	10.095	10.552	10.595	10.143	9.05	10.852	10.731	8.592	9.217	9.895	11.578	11.135	12.652	11.412	11.539	10.955	9.833	11.645	10.698	9.547	9.399	11.301	11.005	10.298	10.789	11.243	10.999	10.81	10.032	11.796	10.181	11.769	10.985	10.776	11.372	11.073	11.391	11.906	11.522	11.752	11.36
CCDC59|NR_033192	10.604	9.987	10.736	10.085	9.551	10.598	9.866	9.932	10.877	10.228	9.679	10.322	10.031	10.138	10.996	10.277	10.214	10.263	10.287	10.348	9.306	10.459	10.376	10.581	9.992	9.994	10	9.466	10.799	9.975	10.484	10.21	10.2	10.983	10.172	10.067	10.776	10.335	11.02	10.59	10.263	9.758	10.492	9.776	9.403	10.069	10.498	11.774	9.709	10.013	8.957	10.249	9.814	9.581	10.405	9.863	11.057	10.549	10.211	10.499	10.496	9.791	9.908	10.868	10.633	10.316	9.649	10.151	10.783	10.795	9.32	10.623	10.503	9.445	9.594	10.151	9.788	9.959	10.373	10.2	10.79	10.401	9.631	10.383	10.118	9.43	10.567	10.266	9.695	9.983	9.965	9.969	9.839	9.39	9.835	9.786	9.997	10.455	9.573	10.579	9.978	9.934	10.381	9.911	9.886	10.317	10.5	10.308	10.534	10.5	9.396	9.695	9.875	10.124	10.498	9.222	9.99	10.634	9.57	9.916	9.732	9.95	9.997	10.343	10.516	10.322	9.977	10.403	10.682	9.329	10.231	10.407	10.16	10.676	10.088	10.341	10.223	10.697	9.875	10.341	9.729	9.919	10.081	9.801	9.893	9.553	9.901	10.538	10.776	9.453	10.368	10	9.042	10.054	9.987	10.175	10.046	9.466	9.711	10.333	9.956	9.803	9.898	9.95	10.469	9.791	10.069	9.656	10.261	10.54	10.277	10.469	10.363	10.288	10.321	10.317	10.119	9.624	10.255	9.439	11.019	9.864	10.057	10.264	9.524	10.116	10.379	11.945	10.529	9.853	8.295	9.234	8.841	9.022	9.155	8.823	8.969	9.711	10.155	9.6	9.595	7.87	9.594	9.297	9.087	9.324	9.487	8.94	9.468	9.742	9.892	9.299	9.127	8.833	8.899	8.762	8.928	8.547	9.171
CCDC82|NM_024725	11.235	11.405	11.648	10.571	10.633	10.922	10.913	11.311	11.155	11.081	11.292	12.835	11.568	10.393	11.212	11.178	10.151	12.004	11.065	11.02	11.393	11.041	9.886	9.931	11.22	11.017	11.339	11.991	11.905	10.799	10.842	10.909	9.887	7.426	11.605	11.728	10.98	11.433	11.314	9.975	10.347	13.64	9.736	11.638	11.397	11.4	10.688	11.581	11.572	11.052	10.855	10.347	10.964	11.075	11.376	12.456	7.861	10.966	11.044	11.425	12.056	10.779	11.181	11.35	9.781	10.102	10.44	10.085	9.26	10.591	10.436	10.37	10.187	9.875	10.408	10.192	10.342	10.293	11.124	11.426	11.118	10.379	10.383	10.321	10.01	10.224	10.206	10.407	10.565	10.505	10.825	9.576	8.611	10.753	10.397	10.532	10.386	9.994	10.639	9.728	9.71	10.011	9.674	10.781	10.412	10.483	9.977	9.478	10.154	10.483	10.069	9.459	9.649	9.811	9.79	10.931	10.111	10.116	10.627	11.152	10.141	10.01	10.728	10.267	9.743	10.65	10.366	9.887	9.733	10.694	11.02	10.873	10.488	10.374	10.621	9.635	10.596	11.115	10.274	10.095	10.316	9.529	9.685	9.669	9.271	11.065	10.917	10.44	10.154	10.911	9.959	10.179	10.427	10.181	10.021	10.003	10.197	10.141	10.371	10.339	10.439	9.963	10.385	10.006	10.036	10.498	10.042	9.733	10.635	10.74	10.211	10.343	9.876	10.262	10.645	9.707	9.934	10.861	9.711	10.677	10.011	10.073	10.771	10.321	10.344	10.307	10.025	12.083	10.855	10.483	10.17	10.985	11.056	11.193	10.576	10.741	10.922	10.873	10.939	10.812	11.314	9.692	10.568	10.943	10.509	11.059	10.552	11.94	11.335	11.949	11.207	10.924	10.516	10.589	11.322	12.014	11.661	10.696	11.642
CCDC90B|NM_001286117	10.072	9.881	9.768	9.09	9.572	9.207	8.94	9.251	9.679	9.592	10.404	10.811	10.267	9.964	10.081	9.155	10.354	9.755	9.763	10.284	10.329	10.185	9.604	9.44	10.183	9.203	9.555	10.079	10.669	9.679	9.609	9.507	8.823	10.385	9.961	10.397	10.005	11.393	10.086	9.697	8.581	10.431	9.468	9.594	10.455	10.589	9.79	9.961	9.786	9.6	9.695	9.114	9.082	9.687	10.166	9.863	10.802	9.34	11.058	9.261	10.17	9.79	9.379	10.06	9.723	9.182	9.951	10.018	9.867	10.662	10.157	10.079	8.755	10.407	10.235	10.299	10.308	10.321	10.057	10.635	10.65	10.371	10.85	9.984	10.214	10.877	10.351	10.484	10.66	10.425	10.585	10.098	9.719	9.776	10.242	10.261	10.334	10.432	10.434	10.499	11.02	10.491	10.231	10.074	10.264	10.455	10.651	10.264	9.999	10.422	9.416	9.593	9.697	9.217	10.545	10.269	9.095	9.875	10.412	10.744	10.079	9.819	10.15	10.374	10.727	10.137	10.481	10.003	10.528	10.411	10.175	10.397	10.748	9.607	10.525	10.296	10.62	10.011	9.999	10.873	10.179	10.785	10.359	10.634	10.635	10.382	9.711	9.776	11.161	10.079	11.26	10.595	10.172	10.78	10.184	10.333	9.928	10.322	10.04	10.573	10.231	9.821	11.216	10.322	10.78	10.99	10.022	10.095	11.052	11.173	10.595	11.001	10.716	10.192	10.367	10.467	10.224	10.281	10.696	10.635	10.771	10.868	10.816	10.242	10.433	10.69	11.349	9.82	9.754	9.17	8	10.285	10.436	10.331	9.872	9.302	9.99	10.149	10.48	10.138	10.4	8.892	10.432	9.684	10.425	9.653	10.528	10.246	10.228	11.124	10.444	10.285	10.143	10.469	9.776	9.753	10.235	9.861	10.688
CCDC93|NM_019044	12.356	12.456	12.35	12.04	12.206	11.951	12.502	10.789	10.801	11.386	11.767	12.027	12.082	11.95	12.82	11.335	11.949	12.619	12.649	11.525	12.136	12.735	11.768	11.563	12.313	12.165	12.004	12.107	12.322	12.212	11.215	11.733	11.758	12.132	12.522	12.069	12.271	13.106	12.069	11.894	11.544	12.318	11.679	11.584	12.404	12.889	11.818	14.285	12.688	11.539	12.658	11.587	12.303	11.524	11.788	12.335	11.017	12.958	11.698	12.912	12.737	12.653	12.447	12.848	10.944	12.544	11.259	10.855	10.972	10.074	12.866	13.397	13.054	10.833	10.469	11.379	10.943	11.136	11.754	12.026	10.727	10.927	10.7	10.762	10.943	10.392	11.136	10.892	11.206	11.118	11.371	11.481	11.349	11.536	10.619	10.785	11.082	10.742	11.831	11.278	10.768	10.922	10.682	11.477	11.244	11.206	10.974	11.267	10.771	10.59	11.18	11.001	10.736	10.651	10.467	12.207	10.698	10.849	11.064	11.235	11.373	10.915	11.49	10.701	10.921	11.136	11.022	10.368	10.371	11.391	11.889	12.05	10.875	11.057	11.575	10.877	10.936	11.423	11.656	10.498	11.306	10.66	10.822	10.719	10.483	11.873	11.475	11.089	10.68	11.627	11.157	11.47	11.227	10.778	10.794	10.395	10.604	10.892	10.65	10.862	11.025	10.873	11.075	10.855	10.565	11.172	10.909	11.014	11.615	11.695	11.066	10.95	10.66	10.685	11.206	11.055	10.922	11.528	11.19	11.581	10.453	10.938	11.376	11.259	11.94	11.02	11.207	11.957	13.547	14.361	11.657	12.382	12.603	12.518	11.786	12.221	12.568	11.976	11.728	12.101	12.513	12.893	12.276	12.341	12.405	12.529	11.899	12.077	12.536	12.261	12.51	12.433	13.004	12.317	11.96	12.245	11.639	11.108	12.235
CCDC94|NM_018074	9.707	9.932	8.804	9.366	9.289	9.931	9.466	8.858	9.595	10.363	9.457	9.101	8.823	9.34	8.496	8.867	8.285	8.775	8.765	9.292	8.812	8.243	9.706	9.17	9.174	7.801	8.768	8.775	8.34	8.855	9.576	9.238	8.512	9.281	8.986	8.358	9.388	8.951	9.466	8.685	9.32	8.271	8.281	8.553	8.243	8.615	9.207	8.401	9.224	9.217	8.581	9.02	8.948	8.91	9.307	8.768	8.79	9.146	8.798	9.585	9.457	9.683	9.601	8.866	10.551	9.29	9.608	9.803	10.069	9.977	8.809	8.053	9.951	9.082	8.999	9.52	8.765	8.75	8.969	9.693	9.51	9.364	9.207	9.628	8.967	8.892	9.241	9.524	8.948	9.364	8.858	9.079	8.966	8.928	9.197	8.951	8.97	9.367	8.414	9.235	8.635	8.957	9.5	9.302	8.775	9.269	9.364	9.066	9.697	9.147	8.676	8.898	9.039	9.321	8.957	8.562	8.64	8.807	8.858	8.592	8.858	9.19	8.34	9.508	8.827	9.079	8.52	9.109	9.477	8.665	9.155	8.566	9.2	9.767	8.852	9.823	8.683	9.444	9.2	8.841	8.644	8.633	9.468	9.371	9.623	9.033	9.175	9.531	9.811	8.866	9.26	9.207	8.409	9.598	8.877	9.217	9.353	8.925	8.752	8.969	8.919	8.786	8.852	8.819	9.642	9.071	8.88	9.124	8.88	9.489	8.889	8.798	9.066	9.281	9.812	8.804	9.449	9.082	8.889	8.43	8.836	9.101	9.736	9.066	8.96	9.54	9.407	10.081	10.245	10.664	11.067	8.585	8.611	8.18	9.102	8.388	8.331	8.611	9.14	8.82	8.867	10.138	9.429	8.707	9.292	8.748	9.039	8.697	8.88	8.644	9.197	8.755	8.815	8.728	9.604	9.129	9.202	9.264	9.676
CCDC9|NM_015603	8.585	7.238	8.129	8.825	8.353	8.241	7.827	8.541	7.788	8.877	8.295	8.257	8.082	8.889	8.14	9.146	7.596	7.983	8.103	8.132	8.405	7.88	8.498	8.355	8.342	7.18	8.063	8.468	8.562	8.592	9.192	8.033	7.443	8.349	8.276	8.683	8.124	8.008	7.943	8.461	7.989	8.409	9.066	7.6	8.011	7.925	7.426	9.984	8.295	8.29	8.033	7.788	8.285	8.358	7.807	7.615	8.34	8.19	7.585	7.901	8.706	7.948	8.676	7.788	8.409	8.006	7.788	8.763	8.342	8.755	7.922	8.925	9.713	9.017	8.883	8.807	8.555	8.422	8.928	8.611	8.49	8.52	9.399	8.285	8.585	8.651	8.295	8.957	8.36	7.994	8.224	8.707	9.437	8.344	8.055	7.308	7.839	8.069	8.728	8.366	7.966	8.925	8.997	8.401	8.555	8.29	8.755	8.683	8.257	8.224	9.39	8.414	8.957	8.592	8.64	8.88	8.418	7.957	7.814	8.214	8.306	8.492	8.753	8.344	8.836	8.788	8.69	8.934	8.441	8.226	8.028	7.96	7.735	9.087	8.738	8.807	8.919	8.665	8.707	8.855	8.812	8.683	8.823	8.611	8.827	8.311	9.124	8.986	9.066	8.547	8.679	8.14	8.667	8.48	8.464	8.615	8.476	8.379	8.778	8.883	8.718	8.775	9.087	8.676	8.925	8.771	8.676	9.147	8.468	8.044	8.877	9.061	9.207	8.611	8.224	8.989	8.781	8.17	8.422	8.966	8.778	8.79	8.426	8.371	9.143	8.306	8.281	8.246	9.288	10.175	13.281	8.852	9.161	8.972	8.482	10.014	8.997	8.82	8.476	8.928	9.562	9.299	8.986	9.39	10.174	9.365	8.644	8.618	8.681	9.194	9.285	8.366	8.494	8.989	8.243	8.512	8.665	8.833	8.43
CCM2|NM_001167935	9.214	8.409	8.814	9.547	8.892	7.864	10.363	8.957	8.662	9.142	9.683	8.665	10.114	10.222	9.697	9.762	8.842	9.838	7.539	9.392	8.98	8.702	8.205	8.836	9.025	9.16	10.692	9.241	8.34	8.833	9.109	8.405	8.718	8.788	9.285	9.75	9.275	7.17	9.967	9.263	9.405	9.873	8.401	9.172	9.398	8.401	8.591	10.083	9.214	9.838	7.714	8.833	9.827	10.138	9.867	8.488	9.238	9.587	9.697	9.612	9.613	9.931	9.706	9.692	10.849	8.836	10.908	9.226	9.564	9.281	9.697	9.853	9.125	10.393	10.242	10.727	10.395	10.122	10.264	9.526	9.883	10.557	10.372	10.469	10.336	9.881	10.17	10.124	10.174	10.019	10.184	10.704	9.926	9.815	9.928	10.085	10.089	10.391	9.066	9.963	10.724	10.776	10.939	10.275	9.875	10.364	9.951	10.407	10.372	10.352	8.997	9.367	9.931	9.994	10.054	9.379	9.585	9.706	10.283	9.753	9.656	9.911	9.607	10.384	9.961	10.727	9.752	9.801	9.947	10.383	9.947	9.574	10.722	10.276	10.358	10.578	9.952	10.404	9.935	10.089	9.206	10.409	9.558	10.122	9.558	9.692	9.274	10.436	9.89	9.922	9.758	9.947	9.597	10.549	9.457	10.078	10.167	10.162	9.945	10.232	10.359	9.32	10.407	9.14	9.791	10.123	9.721	9.353	9.926	10.157	8.86	9.57	9.876	9.17	10.49	9.672	10.095	10.498	10.157	9.77	9.635	9.594	10.143	10.232	9.102	9.911	9.869	8.451	9.02	8.562	9.562	8.514	8.711	8.748	8.986	8.468	9.226	9.312	9.079	8.557	8.453	10.345	8.414	8.224	8.817	9.103	10.492	9.455	9.736	8.778	8.409	8.512	8.32	9.222	9.371	9.713	10.143	10.445	9.171
CCNDBP1|NM_012142	9.758	9.109	9.238	9.201	9.399	9.669	9.066	8.768	9.494	8.492	8.814	9.101	9.014	9.781	8.353	5.858	9.707	8.262	9.669	10.066	9.433	9.285	8.943	9.786	9.155	9.039	8.51	9.223	9.706	9.257	9.585	9.297	9.455	8.585	9.119	8.775	9.236	8.25	8.804	8.257	8.119	7.972	8.951	9.071	8.607	8.693	8.36	9.558	8.83	8.326	8.547	8.819	8.5	8.229	10.266	9.042	8.379	8.683	8.451	9.457	9.791	8.122	6.989	8.804	9.093	8.562	10.836	9.613	9.338	9.212	10.609	8.806	9.759	9.828	10.38	9.492	9.192	9.29	9.246	8.858	9.313	9.951	8.707	9.405	8.508	8.804	8.707	8.545	9.999	10.116	9.803	9.114	9.329	9.607	10.486	10.766	10.658	10.276	9.2	10.556	10.662	10.425	9.768	10.241	9.302	9.405	9.811	8.925	9.262	10.322	8.959	9.172	9.228	8.858	10.179	8.555	8.655	9.36	9.823	8.775	8.775	8.852	8.589	9.801	9.984	9.182	9.516	8.768	10.033	9.56	9.433	9.57	10.368	9.29	9.129	9.164	9.695	9.415	8.907	10.155	7.308	8.679	9.526	8.807	9.46	8.762	7.721	9.119	9.95	8.224	10.713	9.16	9.187	9.867	9.726	9.907	9.209	9.688	9.449	9.825	9.611	8.852	9.836	9.302	9.704	9.217	8.752	8.583	9.226	9.685	8.313	10.06	9.522	9.75	9.433	9.353	10.093	9.547	9.388	9.457	10.14	8.472	9.793	8.562	8.928	9.405	9.919	10.084	9.713	9.605	10.004	9.322	9.042	9.191	9.704	8.762	9.541	10.084	9.785	10.079	9.297	9.999	10.671	8.959	9.155	9.304	9.566	9.083	9.791	8.833	8.592	8.943	9.066	9.105	9.155	9.39	9.449	9.145	8.401
CCNG2|NM_004354	11.075	10.447	10.363	10.607	10.742	9.926	10.007	9.823	9.331	9.508	10.503	11.181	9.624	9.371	9.217	10.448	10.147	10.66	8.069	8.738	10.864	9.283	8.791	9.509	9.095	9.833	8.527	10.353	11.38	12.414	7.972	9.109	9.596	10.308	9.407	9.581	10.452	8.344	8.119	10.456	10.143	9.867	11.449	10.285	9.7	9.406	9.424	8.904	8.88	10	9.262	9.264	8.986	9.524	9.726	8.823	9.361	9.788	10.608	10.868	10.684	10.731	10.962	9.297	10.17	8.778	10.627	8.142	7.615	9.609	9.904	9.986	10.765	10.823	10.756	10.242	9.922	10.432	9.756	11.725	11.124	10.216	11.043	10.626	10.922	11.585	9.973	10.635	10.719	11.057	10.8	11.85	10.74	9.711	10.383	11.059	10.518	9.91	10.517	10.314	10.372	9.547	11.649	10.498	9.95	12.172	10.149	10.45	9.566	10.367	10.819	10.951	9.861	11.404	10.067	9.647	10.731	10.487	10.353	10.427	12.697	11.564	10.696	9.36	10.213	8.34	10.303	10.62	9.893	10.47	11.357	11.016	10.588	8.435	9.992	11.86	10.322	8.665	10.934	10.519	11.043	10.296	10.771	10.624	11.191	10.008	8.947	7.555	9.591	9.483	10.706	10.006	10.261	10.087	10.99	9.845	9.403	10.662	10.689	9.926	11.057	11.05	10.155	10.546	9.916	10.257	10.975	10.52	9.98	9.364	11.898	10.58	10.966	11.177	9.187	10.383	9.736	9.048	11.832	9.453	10.788	10.948	9.289	10.205	10.264	10.074	10.04	10.909	9.119	9.246	11.517	10.345	10.252	10.49	11.952	10.031	10.257	10.121	8.271	10.3	10.268	11.206	10.219	11.547	9.653	10.432	8.839	10.106	10.684	9.191	10.648	10.097	9.752	11.175	11.501	11.174	10.788	10.344	11.925
CCNH|NM_001199189	10.696	10.915	11.25	10.907	10.686	11.358	10.902	11.187	10.799	11.629	11.082	11.124	10.776	12.172	11.406	11.653	11.413	11.172	11.931	11.284	10.299	11.381	11.25	10.814	11.225	12.077	11.951	11.207	11.532	10.961	12.131	11.271	10.077	11.172	11.702	10.92	11.278	11.544	11.527	11.065	10.975	11.038	11.225	10.637	11.49	11.948	11.86	11.586	11.312	12.405	12.434	11.635	11.695	11.355	11.702	11.595	11.661	12.524	12.08	11.619	11.059	10.831	11.155	11.124	11.554	11.499	11.147	10.814	11.619	11.115	11.666	11.759	13.13	11.059	10.566	10.833	11.116	10.794	10.826	11.145	11.164	10.944	11.726	11.107	10.955	11.206	11.795	11.082	10.823	11.26	11.034	11.259	10.179	10.74	11.142	11.254	11.423	10.907	10.364	10.919	10.776	11.321	10.736	11.483	11.151	11.216	11.531	10.936	10.942	11.1	10.388	9.856	10.7	10.463	11.463	10.321	10.758	10.916	10.771	11.172	10.387	10.736	11.142	11.342	10.933	10.945	11.311	10.905	11.842	10.314	10.908	10.627	10.937	11.054	10.933	10.845	11.465	11.23	10.552	11.795	10.754	10.74	10.992	11.332	11.64	11.862	10.975	11.286	12.165	10.69	11.844	11.12	11.223	11.413	11.206	11.488	11.486	11.367	11.16	10.912	11.005	10.688	11.283	11.192	11.759	11.175	10.965	11.445	11.195	11.672	10.689	11.008	10.682	11.043	11.207	11.245	11.141	10.803	10.811	11.316	11.595	11.295	11.287	11.25	11.46	11.163	12.309	12.683	13.808	13.094	11.248	10.983	11.172	11.564	10.931	11.672	11.414	11.189	11.231	10.978	10.994	10.397	12.678	11.637	10.757	11.714	11.698	11.116	11.492	11.854	14.389	11.017	11.014	10.354	10.863	11.041	11.043	10.6	11.218
CCNH|NM_001239	10.696	10.92	11.259	10.922	10.699	11.385	10.931	11.219	10.823	11.641	11.111	11.163	10.79	12.183	11.415	11.68	11.447	11.206	11.949	11.312	10.322	11.4	11.264	10.826	11.236	12.101	11.956	11.22	11.538	10.996	12.156	11.299	10.103	11.192	11.729	10.966	11.311	11.579	11.543	11.102	10.995	11.062	11.245	10.651	11.504	11.989	11.883	11.586	11.336	12.434	12.462	11.655	11.726	11.398	11.738	11.641	11.682	12.543	12.114	11.638	11.077	10.854	11.162	11.132	11.569	11.512	11.172	10.821	11.648	11.131	11.728	11.762	13.175	11.131	10.592	10.883	11.163	10.836	10.86	11.232	11.246	11.001	11.794	11.142	11.02	11.254	11.838	11.123	10.87	11.298	11.058	11.267	10.198	10.794	11.172	11.285	11.456	10.945	10.385	10.944	10.811	11.373	10.75	11.546	11.187	11.237	11.585	10.971	10.985	11.121	10.44	9.875	10.731	10.501	11.502	10.367	10.79	10.975	10.81	11.19	10.401	10.755	11.164	11.369	10.97	11.021	11.34	10.948	11.881	10.35	10.922	10.664	10.972	11.104	10.964	10.871	11.49	11.253	10.588	11.842	10.788	10.795	11.022	11.371	11.657	11.884	10.992	11.314	12.182	10.708	11.864	11.145	11.25	11.451	11.235	11.525	11.528	11.383	11.225	10.93	11.053	10.708	11.312	11.231	11.793	11.205	11.008	11.475	11.209	11.689	10.697	11.015	10.716	11.054	11.225	11.284	11.155	10.842	10.823	11.349	11.623	11.314	11.315	11.268	11.483	11.18	12.322	12.688	13.84	13.118	11.248	11.008	11.194	11.573	10.964	11.718	11.45	11.201	11.25	11.011	11.013	10.416	12.686	11.655	10.774	11.74	11.721	11.151	11.527	11.872	14.413	11.044	11.031	10.383	10.885	11.055	11.063	10.65	11.244
CCNI|NM_006835	10.534	10.334	9.819	10.095	10.067	10.301	10.467	10.885	10.696	11.05	10.7	11.639	10.397	9.508	10.179	10.048	10.72	10.682	10.19	9.817	10.787	10.242	9.801	9.921	11.164	10.926	9.977	10.445	11.474	11.068	10.207	9.516	10.313	10.388	10.277	9.852	10.953	10.267	9.129	9.88	9.828	10.149	10.498	9.799	10.307	10.557	9.803	10.538	10.231	10.598	10.283	9.755	9.941	9.784	10.077	8.496	9.82	10.35	10.469	11.083	10.877	10.867	10.842	9.772	10.397	10.031	10.504	10.19	10.069	10.411	10.877	9.6	11.246	11.046	11.154	10.784	11.118	11.52	10.759	11.795	10.641	10.794	11.137	10.701	11.637	11.46	10.444	10.771	11.312	10.565	10.637	10.252	11.653	10.217	10.569	10.79	10.788	10.5	11.891	12.101	11.203	10.267	11.806	10.516	11.118	11.168	11.573	11.187	10.42	10.335	11.738	10.628	11.105	11.236	10.909	10.383	11.587	11.489	10.501	11.212	11.394	11.26	11.535	10.205	11.241	10.322	11.084	11.52	11.292	10.964	10.808	11.93	10.616	10.02	10.734	11.041	10.913	10.321	11.957	11.17	11.284	10.915	11.275	11.515	11.154	10.795	10.317	9.988	10.937	10.974	10.787	10.385	10.901	11.029	10.874	10.529	10.255	10.81	11.155	11.108	10.994	11.653	10.754	10.909	11.12	10.531	10.935	11.109	10.499	10.157	11.311	10.743	11.326	11.863	10.128	10.782	10.509	10.445	11.454	11.241	11.284	11.149	10.179	10.549	11.671	10.704	10.262	11.112	10.82	10.025	8.459	10.819	10.877	10.985	11.135	11.021	11.347	11.373	11.365	11.437	11.65	11.16	10.776	10.776	11.148	11.145	10.478	11.215	11.162	10.544	11.463	10.682	10.994	11.393	11.486	11.614	12.497	11.504	12.032
CCNK|NM_001099402	10.02	10.89	9.786	10.015	10.111	10.123	9.811	9.701	10.296	10.477	10.101	10.849	10.205	9.039	9.94	10.422	9.202	11.467	10.443	10.588	10.494	10.257	10.384	9.676	11.349	10.035	9.34	10.116	10.036	10.238	9.901	8.401	10.034	11.065	10.024	9.628	10.118	10.345	10.385	10.39	10.409	10.581	10.426	10.474	11.097	9.853	10.648	10.354	11.26	9.042	9.583	9.516	9.768	9.863	9.931	10.095	10.387	10.029	9.647	10.676	10.36	10.597	10.823	10.156	9.169	10.138	9.541	9.647	9.785	10.235	9.973	10.52	12.207	9.701	9.961	9.295	9.756	10.069	9.86	9.964	9.095	9.297	9.353	8.852	10.084	9.945	9.624	9.778	9.592	9.217	9.302	10.105	10.095	9.686	9.011	9.02	9.16	9.177	10.908	8.934	10.556	9.488	9.713	9.428	10.299	10.367	8.791	9.75	9.577	9.815	9.934	10.269	9.791	9.41	9.308	10.017	9.738	9.369	9.825	10.358	10.405	10.536	10.676	9.257	9.612	9.629	9.919	8.957	8.966	10.098	9.442	10.072	9.04	9.574	9.491	10.303	9.75	9.816	10.704	9.299	9.822	9.082	8.989	9.274	8.679	10.591	11.363	9.323	8.948	10.607	9.134	8.836	10.819	9.306	9.602	8.856	9.02	9.95	10.556	9.524	9.321	9.86	9.516	9.541	9.723	9.284	9.737	9.547	9.455	9.086	11.128	9.287	8.943	10.157	9.145	9.366	9.364	9.881	10.164	10.438	8.957	9.042	9.486	9.892	10.731	9.457	8.889	12.013	12.575	12.673	12.686	10.627	10.78	10.874	10.166	11.115	10.568	10.054	10.276	10.216	10.472	10.295	11.005	10.62	10.453	10.713	10.022	10.336	10.651	10.873	10.727	10.786	10.977	10.393	10.396	11.304	9.907	9.579	9.737
CCNL1|NM_001308185	13.743	13.858	14.242	13.846	13.732	14.019	12.662	13.764	13.294	13.054	13.147	13.434	13.807	13.45	13.054	15.052	13.167	14.012	14.03	13.65	12.686	14.441	13.581	13.511	13.292	13.455	14.304	14.004	14.201	14.371	13.322	13.739	13.748	13.604	12.457	14.392	14.079	13.393	14.03	14.493	13.812	13.892	14.385	14.535	13.697	13.239	13.564	14.655	13.427	13.439	14.713	13.463	13.669	13.808	13.852	13.381	13.732	13.448	13.475	13.567	14.364	13.274	13.665	14.131	12.433	13.022	12.729	12.794	12.361	12.702	14.396	14.131	15.243	12.337	11.886	12.447	12.529	12.514	13.427	13.225	12.787	11.951	11.971	12.107	13.309	11.862	12.736	12.437	11.885	13.365	13.505	13.551	13.18	12.83	12.832	12.552	13.255	12.089	12.805	13.182	12.744	12.231	12.857	13.645	12.8	12.755	13.407	13.276	12.112	12.092	13.19	13.764	12.104	13.665	12.739	13.62	13.411	13.016	12.304	13.393	13.295	12.435	13.042	11.99	12.73	12.338	13.208	12.987	12.921	12.434	13.343	13.231	12.47	12.419	12.714	13.074	12.852	12.846	14.062	12.571	12.827	12.437	13.416	12.742	12.963	13.162	14.396	12.599	12.824	12.206	13.266	13.054	12.635	12.287	13.421	13.366	13.106	12.922	13.507	12.742	13.303	13.318	11.96	13.506	13.06	11.872	13.887	13.411	12.964	12.703	13.553	12.701	12.874	13.619	12.739	13.367	12.604	12.651	12.524	12.82	12.818	13.327	12.633	12.404	13.463	12.149	13.238	15.912	15.56	14.89	14.941	13.161	13.572	13.539	13.239	14.963	14.101	12.927	12.989	13.171	13.106	12.846	13.692	14.425	12.809	13.812	13.842	11.994	13.529	12.405	14.361	13.534	14.274	12.405	11.518	12.307	11.54	11.48	11.754
CCNL1|NM_020307	13.507	13.421	13.965	13.505	13.303	13.752	12.291	13.463	12.837	12.686	12.77	13.057	13.45	13.199	12.784	14.875	12.853	13.682	13.805	13.307	12.321	14.079	13.277	13.163	12.958	13.167	13.989	13.634	13.963	14.107	12.886	13.455	13.381	13.174	12.099	14.079	13.791	12.992	13.746	14.179	13.529	13.534	14.041	14.188	13.434	12.902	13.171	14.479	12.986	13.01	14.499	13.155	13.31	13.434	13.581	13.002	13.463	13.118	13.18	13.18	13.879	12.707	13.225	13.812	12.026	12.641	12.434	12.529	11.899	12.276	14.034	13.858	15.075	12.018	11.492	12.136	12.153	12.172	13.165	12.691	12.37	11.566	11.585	11.775	13.023	11.442	12.391	12.067	11.338	13.054	13.209	13.276	12.873	12.384	12.497	12.228	12.964	11.728	12.469	12.886	12.471	11.841	12.479	13.411	12.44	12.437	13.081	12.888	11.703	11.735	12.846	13.542	11.735	13.376	12.415	13.22	13.105	12.739	11.991	13.093	12.96	12.083	12.64	11.599	12.319	11.944	12.984	12.571	12.416	12.082	13.084	12.804	12.077	12.05	12.32	12.729	12.53	12.479	13.821	12.133	12.516	11.916	13.181	12.356	12.701	12.951	14.143	12.276	12.442	11.924	13.02	12.728	12.348	11.96	13.221	13.06	12.837	12.673	13.162	12.356	12.949	12.947	11.639	13.23	12.718	11.448	13.647	13.106	12.61	12.369	13.295	12.386	12.601	13.421	12.479	13.127	12.344	12.314	12.202	12.542	12.448	13.029	12.32	12.038	13.181	11.799	13.023	15.56	15.1	14.589	14.693	12.803	13.323	13.29	12.862	14.713	13.852	12.633	12.603	12.834	12.902	12.629	13.39	14.14	12.565	13.539	13.589	11.768	13.202	12.018	14.247	13.173	13.892	12.104	11.271	12.011	11.231	11.16	11.395
CCNL2|NM_030937	11.105	10.488	10.576	10.213	10.664	10.316	10.788	11.633	10.234	10.858	11.349	10.592	11.032	10.527	10.358	11.265	11.448	10.48	10.575	10.42	10.384	11.273	10.658	10.915	9.838	11.041	11.486	11.172	11.028	11.805	11.052	10.949	9.95	10.214	9.797	10.344	10.634	10.502	10.264	10.948	10.431	11.724	12.024	10.538	10.292	10.777	11.289	11.268	11.411	10.811	11.662	10.387	11.176	11.257	10.173	10.689	10.231	9.692	10.669	10.367	10.151	10.216	10.605	10.358	9.898	10.854	9.52	9.664	9.732	10.264	10.196	9.457	10.223	9.271	9.682	9.477	10.696	9.973	10.974	10.805	10.376	9.79	10.321	10.16	9.893	9.97	10.035	10.029	10.452	10.149	10.682	9.828	10.969	10.214	10.399	9.607	10.354	9.403	10.535	10.8	10.194	9.884	9.825	10.048	9.095	9.824	10.794	10.238	9.725	9.111	11.747	11.245	9.959	11.118	10.385	11.191	10.986	10.855	9.566	9.728	10.933	9.507	10.351	9.635	10.561	9.97	10.503	10.848	10.728	10.496	10.551	10.694	10.203	10.086	10.694	9.68	9.803	10.214	10.502	10.099	11.024	10.392	10.571	10.167	9.984	9.639	10.112	9.931	10.795	9.676	10.405	10.849	10.205	9.628	9.765	10.141	10.345	10.057	9.961	10.588	11.259	10.615	10.331	11.302	10.358	10.024	11.358	10.336	10.86	10.395	10.588	10.999	10.939	10.192	10.143	11.145	9.871	9.983	9.788	9.97	10.79	10.809	9.631	9.424	10.393	9.457	10.347	10.28	10.725	11.075	11.94	10.411	10.405	10.385	9.961	10.235	10.382	9.353	9.721	9.987	10.403	10.102	10.478	10.469	10.174	10.036	10.181	10.143	9.572	9.601	9.853	10.01	10.324	9.993	9.815	10.219	9.811	9.547	10.146
CCNT1|NM_001240	10.416	10.62	10.333	10.174	10.022	10.334	9.974	9.839	10.715	10.762	10.151	10.322	9.097	9.788	10.545	9.687	9.823	9.94	10.062	10.187	9.482	10.357	10.494	10.167	10.179	9.648	9.653	9.524	10.174	9.811	10.395	9.852	10.605	10.112	9.022	9.362	10.49	9.943	10.587	11.097	9.853	10.167	10.261	9.984	9.324	9.594	9.863	9.917	9.771	9.631	9.907	10.588	9.192	9.16	10.238	10.473	10.347	10.418	9.869	10.317	10.319	9.948	9.747	10.766	9.931	10.467	9.692	10.519	9.874	10.174	9.006	9.004	10.442	8.87	8.986	9.082	9.576	9.039	9.308	9.384	9.585	9.248	9.28	9.307	9.466	9.36	9.329	9.214	9.52	9.187	9.095	9.685	9.095	9.445	9.109	9.198	9.34	9.482	9.029	9.264	9.49	9.185	9.114	9.366	8.877	9.307	9.723	9.934	9.466	9.331	9.042	9.459	9.042	9.306	9.34	9.203	9.264	9.409	9.066	9.214	9.333	9.222	9.743	9.337	9.399	9.311	9.366	9.455	9.34	8.87	9.481	9.457	9.087	9.709	8.919	9.388	9.672	9.299	9.403	9.197	9.576	9.234	9.196	9.295	9.366	9.399	9.672	9.631	9.608	9.248	9.706	9.295	9.209	9.304	9.836	9.457	9.329	9.48	9.315	9.721	9.783	9.433	9.763	9.947	9.137	9.617	9.468	9.39	9.545	9.589	10.072	9.875	9.5	9.786	9.036	9.631	9.403	9.187	9.517	8.899	9.828	9.629	9.145	9.457	9.522	9.453	10.036	10.502	11.471	11.832	11.343	9.775	9.711	9.762	9.353	9.947	9.576	9.256	9.639	9.685	9.811	9.776	10.589	10.099	9.656	9.786	9.692	9.403	9.79	9.778	10.783	9.43	9.342	9.665	9.585	9.248	9.36	9.457	9.723
CCNT1|NM_001277842	10.488	10.733	10.576	10.274	10.176	10.432	10.222	10.013	10.915	10.901	10.285	10.532	9.257	9.952	10.759	9.872	10.174	10.191	10.271	10.392	9.707	10.467	10.637	10.367	10.261	9.826	9.762	9.669	10.225	9.977	10.635	10.116	10.827	10.325	9.2	9.531	10.609	10.138	10.809	11.206	10.003	10.364	10.448	10.151	9.5	9.851	10.067	9.926	9.949	9.863	10.066	10.814	9.389	9.409	10.47	10.651	10.567	10.597	10.138	10.489	10.537	10.088	9.875	10.855	10.125	10.677	9.893	10.695	10.184	10.308	9.248	9.083	10.457	9.145	9.299	9.326	9.931	9.315	9.557	9.614	9.956	9.572	9.6	9.628	9.762	9.649	9.624	9.476	9.749	9.451	9.399	9.767	9.499	9.785	9.508	9.49	9.653	9.788	9.217	9.628	9.856	9.695	9.484	9.591	9.314	9.557	10.028	10.167	9.723	9.57	9.264	9.547	9.403	9.522	9.695	9.366	9.604	9.799	9.324	9.441	9.693	9.507	9.875	9.647	9.736	9.566	9.674	9.801	9.691	9.257	9.721	9.787	9.444	9.896	9.223	9.794	9.846	9.551	9.693	9.428	9.814	9.678	9.48	9.691	9.624	9.529	9.783	9.92	9.853	9.428	9.838	9.596	9.43	9.624	10.015	9.69	9.591	9.711	9.6	9.873	10.015	9.693	9.984	10.127	9.39	9.858	9.713	9.653	9.713	9.713	10.254	9.994	9.788	9.961	9.222	9.893	9.613	9.451	9.7	9.16	10.118	9.826	9.299	9.695	9.692	9.604	10.121	10.527	11.498	11.874	11.343	9.892	9.803	9.828	9.488	10.086	9.759	9.43	9.765	9.828	10.032	9.948	10.67	10.208	9.825	9.926	9.789	9.576	9.947	9.965	10.9	9.617	9.508	9.867	9.846	9.428	9.526	9.647	9.867
CCNY|NM_001282852	10.588	10.607	10.057	10.886	10.531	10.545	10.725	10.538	10.503	10.291	10.432	10.641	10.853	10.015	10.264	10.551	10.671	10.755	9.257	10.036	11.2	10.826	10.498	10.28	10.623	10.241	11.181	10.677	10.641	10.146	11.165	10.179	10.254	10.381	10.863	9.844	10.218	10.661	10.86	10.483	10.696	10.966	10.455	11.456	10.795	10.448	11.531	11.141	10.271	9.302	9.688	9.6	9.529	10.374	9.697	10.834	11.06	10.001	10.232	11.036	9.86	10.992	11.264	10.469	10.12	9.524	10.224	10.23	10.358	10.404	10.095	9.984	11.759	10.771	10.448	10.671	10.974	10.722	10.668	10.376	10.383	10.983	11.423	10.516	11.155	11.564	10.693	10.776	10.846	11.779	11.858	10.141	10.432	9.94	9.95	10.116	10.587	10.634	10.712	10.915	10.803	10.527	10.766	11.324	10.892	10.512	11.129	10.974	10.029	10.641	10.695	10.733	10.598	10.964	10.766	11.284	10.87	11.16	11.258	11.458	10.516	10.511	10.765	10.864	10.93	10.929	11.073	11.035	11.052	10.983	10.368	10.719	10.512	10.443	11.244	10.442	11.108	10.859	10.671	10.943	10.695	10.587	10.845	10.961	10.939	12.082	11.387	10.773	11.181	10.983	10.733	11.677	11.484	11.156	10.689	11.106	11.014	11.317	11.237	11.356	11.432	10.808	11.105	10.712	10.913	11.213	10.819	10.827	11.373	11.225	10.771	10.589	11.052	10.694	11.172	11.019	10.776	11.485	10.672	10.964	11.042	10.707	11.362	10.627	10.962	11.395	11.815	11.194	11.38	11.442	10.964	11.11	11.312	11.319	10.911	10.837	11.324	11.073	11.415	10.802	11.396	10.693	10.786	11.578	11.052	11.994	11.075	11.396	11.209	12.3	11.016	10.823	10.964	11.246	10.794	10.725	11.22	11.522	10.843
CCNY|NM_001282853	10.527	10.462	9.926	10.837	10.5	10.436	10.646	10.512	10.42	10.216	10.368	10.605	10.779	9.932	10.162	10.47	10.588	10.687	9.202	9.96	11.137	10.75	10.445	10.187	10.591	10.169	11.099	10.588	10.572	10.099	11.068	10.069	10.166	10.322	10.795	9.766	10.14	10.589	10.779	10.413	10.605	10.883	10.363	11.393	10.766	10.359	11.445	11.139	10.213	9.226	9.641	9.524	9.449	10.274	9.598	10.754	10.953	9.964	10.157	10.915	9.788	10.913	11.19	10.389	10.015	9.34	10.108	10.091	10.243	10.322	10.014	9.973	11.657	10.71	10.368	10.579	10.877	10.655	10.567	10.333	10.322	10.939	11.353	10.388	11.068	11.448	10.599	10.687	10.799	11.64	11.725	10.141	10.364	9.867	9.839	9.982	10.492	10.552	10.662	10.823	10.696	10.445	10.651	11.224	10.81	10.402	11.026	10.799	9.921	10.494	10.658	10.641	10.52	10.877	10.641	11.227	10.775	11.058	11.143	11.368	10.416	10.412	10.681	10.761	10.832	10.855	11.006	10.919	10.93	10.912	10.259	10.649	10.416	10.371	11.176	10.363	11.007	10.788	10.571	10.827	10.57	10.478	10.731	10.849	10.811	12.037	11.357	10.687	11.027	10.907	10.645	11.556	11.433	11.04	10.575	10.948	10.883	11.22	11.138	11.232	11.328	10.693	10.972	10.609	10.794	11.135	10.727	10.75	11.244	11.147	10.71	10.47	10.937	10.589	11.102	10.908	10.635	11.375	10.577	10.877	10.947	10.575	11.259	10.529	10.909	11.284	11.704	11.137	11.369	11.422	10.964	11.075	11.287	11.303	10.825	10.827	11.311	11.007	11.347	10.728	11.372	10.623	10.745	11.566	10.999	11.987	11.023	11.372	11.181	12.153	10.96	10.78	10.919	11.22	10.725	10.682	11.148	11.426	10.776
CCNY|NM_001282854	10.623	10.733	10.111	10.95	10.635	10.588	10.788	10.645	10.637	10.372	10.564	10.745	11.043	10.138	10.342	10.66	10.766	10.795	9.333	10.135	11.25	10.92	10.617	10.385	10.653	10.322	11.275	10.745	10.778	10.236	11.272	10.387	10.397	10.497	10.983	10.002	10.345	10.755	10.992	10.563	10.833	11.075	10.538	11.539	10.863	10.563	11.641	11.237	10.366	9.51	9.789	9.781	9.613	10.567	9.828	10.946	11.243	10.174	10.432	11.181	9.945	10.985	11.315	10.715	10.316	9.478	10.385	10.425	10.534	10.695	10.264	9.993	11.866	10.924	10.606	10.812	11.138	10.934	10.845	10.519	10.526	11.137	11.614	10.706	11.317	11.691	10.852	10.985	11.023	11.94	12.057	10.181	10.588	10.155	10.167	10.296	10.78	10.833	10.877	11.136	10.994	10.632	10.974	11.519	11.05	10.634	11.355	11.116	10.236	10.788	10.891	10.751	10.736	11.161	10.905	11.343	11.083	11.357	11.383	11.735	10.696	10.608	11.037	11.086	11.124	11.066	11.207	11.254	11.192	11.138	10.576	10.86	10.713	10.553	11.4	10.552	11.26	11.057	10.867	11.214	10.808	10.708	11.02	11.162	11.118	12.183	11.519	10.911	11.307	11.163	10.915	11.846	11.598	11.3	10.883	11.234	11.15	11.424	11.395	11.52	11.632	10.931	11.259	10.956	11.084	11.357	11.043	10.978	11.544	11.393	10.915	10.75	11.25	10.905	11.355	11.189	10.924	11.606	10.877	11.12	11.218	10.874	11.492	10.794	11.138	11.58	11.956	11.414	11.409	11.46	10.964	11.168	11.359	11.36	11.022	10.872	11.351	11.226	11.579	10.916	11.438	10.819	10.853	11.603	11.108	12.037	11.189	11.477	11.248	12.485	11.148	10.884	11.04	11.293	10.877	10.796	11.373	11.669	10.991
CCNY|NM_145012	10.527	10.462	9.926	10.837	10.5	10.436	10.646	10.512	10.42	10.216	10.368	10.605	10.779	9.932	10.162	10.47	10.588	10.687	9.202	9.96	11.137	10.75	10.445	10.187	10.591	10.169	11.099	10.588	10.572	10.099	11.068	10.069	10.166	10.322	10.795	9.766	10.14	10.589	10.779	10.413	10.605	10.883	10.363	11.393	10.766	10.359	11.445	11.139	10.213	9.226	9.641	9.524	9.449	10.274	9.598	10.754	10.953	9.964	10.157	10.915	9.788	10.913	11.19	10.389	10.015	9.34	10.108	10.091	10.243	10.322	10.014	9.973	11.657	10.71	10.368	10.579	10.877	10.655	10.567	10.333	10.322	10.939	11.353	10.388	11.068	11.448	10.599	10.687	10.799	11.64	11.725	10.141	10.364	9.867	9.839	9.982	10.492	10.552	10.662	10.823	10.696	10.445	10.651	11.224	10.81	10.402	11.026	10.799	9.921	10.494	10.658	10.641	10.52	10.877	10.641	11.227	10.775	11.058	11.143	11.368	10.416	10.412	10.681	10.761	10.832	10.855	11.006	10.919	10.93	10.912	10.259	10.649	10.416	10.371	11.176	10.363	11.007	10.788	10.571	10.827	10.57	10.478	10.731	10.849	10.811	12.037	11.357	10.687	11.027	10.907	10.645	11.556	11.433	11.04	10.575	10.948	10.883	11.22	11.138	11.232	11.328	10.693	10.972	10.609	10.794	11.135	10.727	10.75	11.244	11.147	10.71	10.47	10.937	10.589	11.102	10.908	10.635	11.375	10.577	10.877	10.947	10.575	11.259	10.529	10.909	11.284	11.704	11.137	11.369	11.422	10.964	11.075	11.287	11.303	10.825	10.827	11.311	11.007	11.347	10.728	11.372	10.623	10.745	11.566	10.999	11.987	11.023	11.372	11.181	12.153	10.96	10.78	10.919	11.22	10.725	10.682	11.148	11.426	10.776
CCNY|NM_181698	11.788	11.898	11.204	12.107	12.219	11.585	11.799	11.773	11.843	11.486	11.785	12.157	11.793	11.047	10.959	11.48	11.615	11.821	10.329	10.908	12.227	11.573	11.387	11.187	11.331	11.339	12.092	11.412	11.389	10.966	12.093	10.676	10.925	11.414	12.006	10.766	11.522	11.317	11.715	11.668	11.317	12.122	11.484	12.221	11.561	11.413	12.729	12.018	11.178	10.308	10.891	10.387	10.426	11.051	10.611	11.878	11.585	11.339	11.083	11.723	11.299	11.949	12.386	11.694	10.63	10.497	10.627	10.489	10.727	10.818	10.804	10.668	12.063	11.133	10.998	11.138	11.335	11.244	11.258	11.163	10.783	11.326	11.873	11.067	11.564	11.875	11.154	11.331	11.227	12.027	12.198	11.059	11.063	10.692	10.556	10.698	10.975	11.095	11.544	11.32	11.205	10.926	11.152	11.713	11.466	10.833	11.541	11.328	10.607	11.05	11.697	11.383	11.191	11.347	11.259	11.894	11.396	11.695	11.676	11.905	10.943	11.044	11.516	11.235	11.515	11.336	11.599	11.519	11.566	11.438	11.091	11.232	10.877	10.983	11.671	10.911	11.456	11.339	11.16	11.339	11.227	11.078	11.357	11.349	11.194	12.272	11.748	11.185	11.474	11.368	11.047	12.024	11.854	11.396	11.131	11.373	11.297	11.499	11.531	11.543	11.746	11.177	11.34	11.054	11.235	11.449	11.259	11.174	11.641	11.412	11.278	10.902	11.422	11.001	11.475	11.422	11.197	11.878	11.11	11.413	11.339	11.102	11.553	11.031	11.544	11.598	11.989	11.66	11.908	11.769	11.441	11.98	11.891	11.85	11.311	11.51	11.767	11.529	11.841	11.593	12.195	11.368	11.555	11.889	11.74	12.254	11.664	12.805	11.892	13.055	11.646	11.502	11.841	11.933	12.29	12.028	12.287	12.686	12.025
CCSER2|NM_001284240	10.85	10.935	10.329	10.436	10.672	10.732	10.467	12.134	11.484	11.884	11.511	12.241	11.968	11.27	11.735	11.991	11.489	11.744	10.222	11.522	12.214	11.515	11.138	10.926	11.372	11.767	11.928	11.861	10.757	11.528	10.877	11.031	10.831	10.47	11.696	11.02	11.278	10.849	10.819	11.164	11.021	11.681	10.926	11.891	11.359	11.179	10.527	12.018	11.632	10.426	10.92	10.174	11.909	10.671	12.471	11.237	10.794	10.645	10.937	10.35	11.818	12.447	11.875	11.648	9.704	11.278	10.502	10.174	9.181	10.393	10.645	11.043	10.779	11.105	10.719	10.842	10.943	11.383	11.116	12.206	10.877	10.953	10.753	10.494	11.081	11.056	10.909	10.648	11.181	10.877	10.974	12.134	11.163	11.216	10.596	10.626	10.737	10.301	11.961	10.922	10.527	10.544	10.754	10.588	11.811	11.102	10.884	10.637	10.65	10.544	11.043	11.05	10.877	10.505	10.395	12.308	11.239	11.235	11.293	11.357	11.784	11.267	12.101	10.345	11.065	10.664	11.302	10.517	10.404	11.619	10.808	11.668	10.493	10.213	11.221	10.846	10.771	10.668	11.43	10.794	11.038	10.345	10.033	10.583	10.261	12.51	11.847	10.235	10.655	12.241	10.483	10.625	12.11	10.473	10.672	10.17	9.973	11.152	11.39	10.825	10.836	11.205	10.78	10.801	10.421	10.621	10.579	10.757	11.039	10.799	12.231	10.586	10.557	10.393	10.116	10.264	10.275	11.551	11.347	11.754	10.015	10.818	11.316	11.082	12.234	10.679	11.02	10.084	14.79	14.527	11.236	12.951	12.676	12.736	11.881	12.025	12.524	12.252	12.072	12.393	12.739	12.095	13.951	11.896	12.04	11.831	11.728	12.637	12.662	12.229	12.405	12.534	13.478	12.544	12.583	13.173	12.544	12.259	12.54
CCSER2|NM_001284241	8.403	8.214	8.447	8.455	8.103	8.547	8.401	9.977	8.986	9.679	9.106	9.604	9.747	8.919	9.433	9.577	9.248	9.691	8.134	9.042	9.707	9.066	8.96	8.555	9.549	9.493	9.524	9.748	8.718	9.186	8.91	8.52	8.418	8.342	9.241	8.011	9.16	8.771	8.74	8.745	8.858	9.238	8.492	9.572	9.006	9.095	8.079	10.275	9.405	7.919	8.476	7.925	9.52	8.155	10.371	8.892	8.535	8.414	8.577	8.611	9.516	10.206	9.416	10.066	8.205	9.202	8.791	8.577	7.814	8.788	8.518	9.214	9.959	8.986	8.615	8.611	8.566	9.196	8.803	9.207	8.535	8.647	8.539	8.134	8.658	8.79	8.679	8.384	8.83	8.892	8.728	9.524	9.116	9.079	8.344	8.476	8.246	8.401	9.609	8.665	8.248	8.347	8.725	8.322	9.532	8.997	8.807	8.726	8.765	8.644	8.788	8.604	8.788	8.238	8.401	9.765	8.91	8.817	9.007	9.299	9.424	9.066	10.078	8.304	8.996	8.527	8.943	8.304	8.422	9.241	8.592	9.299	8.74	8.414	8.945	8.738	8.655	8.592	9.414	8.791	8.644	7.983	7.707	8.304	8.145	10.413	9.945	8.366	8.883	10.003	8.295	8.224	9.893	8.297	8.594	7.983	7.531	8.836	9.087	8.778	8.613	8.809	8.892	8.401	8.197	8.605	8.137	8.451	8.775	8.804	10.001	8.271	8.451	8.468	8.271	7.721	8.14	9.32	9.324	9.315	8.044	8.758	9.264	9.047	9.69	8.42	9.241	9.039	13.114	13.036	11.08	9.931	9.692	9.959	9.122	9.593	9.529	9.34	9.605	8.866	9.43	9.75	11.288	9.402	9.457	9.333	9.43	9.907	10.325	9.157	10.143	9.966	10.708	9.713	9.865	10.143	9.752	9.537	10.097
CCSER2|NM_001284242	9.893	9.608	8.88	8.594	9.175	9.187	9.119	10.374	9.693	9.299	9.602	10.635	10.421	9.893	10.35	10.585	10.069	10.115	8.459	10.116	10.96	10.097	9.445	9.326	10.19	9.959	10.516	10.363	9.32	9.752	9.214	9.664	9.609	8.807	9.925	10.093	9.638	9.264	9.377	9.702	9.707	9.812	9.364	10.359	9.964	9.575	9.033	10.503	9.847	8.716	9.586	8.788	10.578	9.416	10.637	9.665	8.892	9.042	9.516	8.922	10.184	10.998	10.354	9.676	8.543	9.25	8.957	8.877	7.994	9.11	8.768	9.449	8.6	9.753	9.062	9.355	9.474	9.881	9.669	9.899	9.264	9.524	9.262	9.145	9.581	9.834	9.371	9.129	9.678	9.36	9.34	10.203	9.442	9.382	9	9.234	9.2	8.706	10.807	9.457	9.214	9.211	9.119	9.214	10.478	9.825	9.364	8.967	9.107	9.182	9.329	9.881	9.124	8.948	8.778	10.87	9.788	9.602	9.852	9.961	10.332	9.662	10.873	8.788	9.405	9.176	9.94	9.074	8.716	10.246	9.027	10.042	8.873	8.373	9.632	9.095	9.269	9.175	9.948	9.274	9.624	8.867	8.56	9.025	9.027	11.321	10.725	8.547	9.145	11.041	9.217	9.226	10.996	9.095	9.176	8.836	8.504	9.993	10.174	9.639	9.545	9.803	9.394	9.577	8.925	9.285	9.025	9.453	9.776	9.317	11.172	9.36	9.042	8.902	8.725	8.814	8.633	10.303	9.908	10.454	8.527	9.39	10.085	9.685	11.145	9.383	9.704	9.008	12.479	12.383	8.369	11.888	11.728	11.664	10.768	10.99	11.611	11.531	11.259	11.785	11.754	10.525	12.417	11.058	10.929	10.992	10.646	11.374	11.355	10.855	11.194	11.196	11.932	11.384	11.161	11.907	11.441	10.985	10.744
CCSER2|NM_001284243	9.893	9.608	8.88	8.594	9.175	9.187	9.119	10.372	9.672	9.285	9.585	10.604	10.374	9.875	10.344	10.569	10.054	10.115	8.459	10.112	10.959	10.095	9.441	9.326	10.19	9.95	10.502	10.343	9.32	9.75	9.212	9.618	9.6	8.806	9.923	10.079	9.638	9.231	9.36	9.689	9.7	9.804	9.363	10.358	9.961	9.558	9.033	10.503	9.825	8.678	9.574	8.771	10.561	9.295	10.632	9.664	8.883	9.033	9.449	8.919	10.184	10.998	10.354	9.676	8.543	9.25	8.951	8.877	7.994	9.109	8.762	9.449	8.6	9.677	8.96	9.271	9.42	9.853	9.629	9.832	9.202	9.449	9.207	9.02	9.471	9.728	9.34	9.087	9.613	9.24	9.316	10.2	9.437	9.364	8.948	9.142	9.12	8.644	10.794	9.347	9.157	9.177	9.095	9.157	10.434	9.809	9.257	8.95	9.025	9.147	9.276	9.881	9.061	8.877	8.711	10.851	9.73	9.524	9.788	9.916	10.326	9.637	10.846	8.718	9.337	9.119	9.911	8.925	8.594	10.213	8.997	10.014	8.855	8.326	9.589	9.087	9.2	9.116	9.947	9.11	9.551	8.788	8.48	8.951	8.904	11.311	10.717	8.484	9.003	11.02	9.182	9.16	10.964	9.022	9.114	8.738	8.392	9.937	10.145	9.457	9.439	9.75	9.315	9.476	8.852	9.214	8.95	9.393	9.755	9.289	11.163	9.304	8.833	8.861	8.562	8.788	8.551	10.249	9.893	10.416	8.366	9.285	10.032	9.656	11.095	9.317	9.669	9.008	12.478	12.38	8.369	11.876	11.715	11.645	10.724	10.971	11.565	11.416	11.083	11.764	11.742	10.52	12.415	11.046	10.921	10.974	10.635	11.343	11.347	10.833	11.172	11.182	11.927	11.34	11.115	11.896	11.347	10.909	10.715
CCSER2|NM_018999	10.85	10.935	10.329	10.436	10.672	10.732	10.467	12.133	11.481	11.881	11.502	12.229	11.95	11.266	11.728	11.986	11.483	11.744	10.222	11.519	12.213	11.514	11.137	10.926	11.371	11.758	11.927	11.852	10.757	11.524	10.875	11.006	10.823	10.47	11.693	11.007	11.278	10.837	10.809	11.16	11.02	11.679	10.924	11.888	11.357	11.175	10.527	12.018	11.627	10.416	10.915	10.164	11.899	10.625	12.47	11.237	10.79	10.639	10.922	10.35	11.818	12.447	11.875	11.648	9.704	11.278	10.501	10.174	9.181	10.392	10.641	11.043	10.779	11.063	10.694	10.811	10.922	11.378	11.107	12.193	10.855	10.933	10.727	10.444	11.05	11.022	10.892	10.635	11.168	10.842	10.953	12.132	11.162	11.208	10.575	10.589	10.713	10.264	11.956	10.89	10.502	10.532	10.747	10.556	11.797	11.09	10.85	10.633	10.624	10.527	11.025	11.05	10.858	10.483	10.379	12.3	11.231	11.215	11.278	11.33	11.781	11.26	12.094	10.322	11.056	10.641	11.284	10.48	10.371	11.611	10.805	11.661	10.488	10.191	11.206	10.842	10.749	10.645	11.423	10.733	11.014	10.322	10	10.55	10.206	12.503	11.844	10.215	10.619	12.227	10.454	10.59	12.103	10.442	10.651	10.123	9.934	11.135	11.379	10.773	10.801	11.184	10.759	10.77	10.398	10.591	10.55	10.738	11.027	10.779	12.223	10.563	10.473	10.38	10.036	10.25	10.238	11.525	11.341	11.744	9.943	10.783	11.299	11.073	12.218	10.66	11.005	10.084	14.786	14.511	11.236	12.947	12.661	12.729	11.866	12.019	12.504	12.165	12.006	12.382	12.736	12.092	13.944	11.894	12.039	11.824	11.725	12.623	12.659	12.221	12.399	12.533	13.475	12.529	12.563	13.162	12.497	12.229	12.527
CCT2|NM_001198842	13.675	13.986	13.901	13.434	13.548	14.019	13.17	13.484	14.589	16.824	14.254	14.432	13.114	13.514	14.384	13.765	13.947	13.694	13.744	13.571	12.53	13.036	14.665	14.17	12.933	13.61	13.521	13.43	13.722	12.873	14.567	14.345	14.034	14.319	13.367	13.434	14.211	14.034	14.827	14.311	14.124	13.846	14.311	14.448	12.734	13.949	14.179	13.319	13.925	13.831	12.714	14.258	13.239	13.212	14.08	14.109	15.006	13.96	14.138	14.732	13.877	13.862	13.014	14.532	14.578	14.353	13.65	15.395	14.216	14.319	12.155	11.176	10.962	13.209	13.548	13.772	13.236	13.362	13.887	14.345	14.201	14.009	13.393	14.153	13.242	13.475	14.062	14.03	13.534	13.275	13.355	12.554	13.221	13.679	13.414	12.963	13.465	14.078	11.915	13.132	13.421	13.578	13.257	13.186	13.255	13.846	13.274	13.399	14.432	14.065	12.635	13.199	13.45	12.778	13.539	12.602	12.949	13.24	13.368	13.481	12.895	13.908	12.519	14.201	13.398	14.138	13.495	13.427	13.535	13.428	14.189	13.572	13.963	14.296	13.397	13.704	13.443	14.193	13.006	13.356	12.686	13.132	13.553	13.421	13.343	13.199	13.84	14.595	13.511	13.61	13.507	13.679	12.698	13.825	13.463	13.543	14.012	13.427	12.729	13.239	13.199	13.029	13.649	13.131	13.583	14.132	13.127	13.534	13.582	14.285	12.565	13.571	13.319	12.971	13.951	13.538	13.869	13.407	13.295	13.087	13.455	13.321	13.732	14.068	12.517	13.748	13.502	13.806	11.111	11.115	9.632	11.448	11.387	11.433	12.272	11.721	11.484	12.417	13.951	12.065	11.221	11.387	11.699	11.747	11.906	11.874	11.846	11.238	11.282	14.64	11.881	12.321	10.849	11.477	12.322	11.328	12.077	12.612	13.76
CCT2|NM_006431	13.706	14.012	13.944	13.475	13.62	14.078	13.21	13.529	14.619	16.925	14.271	14.467	13.132	13.547	14.425	13.818	13.951	13.721	13.779	13.615	12.565	13.062	14.694	14.216	12.965	13.649	13.538	13.45	13.743	12.906	14.577	14.364	14.08	14.384	13.416	13.455	14.221	14.078	14.838	14.365	14.162	13.87	14.345	14.51	12.758	13.98	14.209	13.32	13.965	13.838	12.734	14.285	13.276	13.239	14.092	14.14	15.024	14.016	14.171	14.764	13.892	13.902	13.057	14.567	14.627	14.414	13.665	15.447	14.221	14.329	12.183	11.206	11.027	13.239	13.578	13.808	13.282	13.407	13.914	14.384	14.248	14.063	13.421	14.188	13.295	13.492	14.092	14.08	13.567	13.294	13.381	12.607	13.279	13.752	13.448	12.973	13.495	14.101	11.942	13.18	13.434	13.589	13.294	13.214	13.276	13.877	13.294	13.428	14.467	14.092	12.661	13.255	13.464	12.807	13.548	12.651	12.991	13.294	13.397	13.495	12.94	13.937	12.53	14.221	13.43	14.201	13.514	13.45	13.567	13.439	14.247	13.61	13.993	14.353	13.421	13.724	13.465	14.253	13.027	13.368	12.706	13.161	13.579	13.433	13.373	13.267	13.88	14.65	13.548	13.639	13.547	13.704	12.707	13.858	13.484	13.553	14.062	13.45	12.755	13.267	13.231	13.057	13.675	13.161	13.62	14.156	13.161	13.551	13.64	14.311	12.603	13.61	13.35	13.006	13.98	13.572	13.894	13.421	13.32	13.136	13.465	13.349	13.76	14.121	12.533	13.779	13.535	13.808	11.16	11.189	10.004	11.461	11.415	11.46	12.308	11.754	11.512	12.437	13.972	12.084	11.235	11.433	11.735	11.775	11.931	11.894	11.878	11.259	11.298	14.665	11.899	12.362	10.877	11.499	12.386	11.371	12.11	12.644	13.801
CCT3|NM_001008800	13.327	13.807	13.743	13.579	13.639	13.535	12.809	14.412	15.078	15.075	14.493	14.252	13.484	14.159	14.216	14.51	14.467	13.161	14.285	14.752	14.103	13.386	14.963	14.167	12.542	13.946	14.709	13.722	13.564	13.615	14.535	14.432	14.51	14.396	13.842	14.827	14.024	14.551	14.432	15.455	14.742	14.764	14.334	14.194	12.852	14.265	14.479	13.706	13.707	14.159	13.583	14.131	14.092	13.665	14.414	13.937	14.875	14.589	13.721	14.252	13.239	13.86	13.64	14.424	14.738	14.996	14.055	14.751	14.65	14.285	12.319	12.965	10.679	13.721	13.86	13.838	13.912	13.812	13.918	13.912	13.879	14.068	13.709	14.345	13.756	13.808	14.361	14.31	13.92	13.88	13.837	13.21	13.93	14.23	14.201	13.832	14.138	14.188	12.254	13.765	14.156	14.242	13.858	13.902	13.772	14.436	13.704	13.846	14.389	14.198	13.257	13.76	13.744	13.455	14.063	13.381	13.463	13.323	14.172	13.993	13.721	14.252	12.893	14.319	13.697	14.412	13.812	13.743	14.153	14.194	14.311	13.787	14.247	14.389	13.821	14.124	13.589	14.773	13.484	13.529	13.55	13.805	13.805	13.908	13.744	13.789	13.779	14.589	14.254	13.663	13.625	14.167	13.521	14.006	13.727	14.016	14.217	13.75	13.478	13.615	13.496	13.19	14.004	13.448	13.988	14.317	13.659	13.411	13.685	14.334	12.169	13.355	13.812	13.201	14.311	13.862	14.079	14.03	13.559	13.571	13.685	13.521	14.03	13.93	13.024	14.006	13.713	12.893	10.006	9.786	8.77	11.537	11.575	11.49	12.659	11.775	11.854	12.806	13.465	12.391	11.996	12.504	11.648	12.167	12.569	12.168	12.726	11.721	11.524	13.499	12.35	12.519	11.694	12.303	13.084	11.955	12.47	13.16	13.362
CCT3|NM_005998	13.209	13.589	13.589	13.411	13.469	13.457	12.703	14.274	14.981	14.891	14.276	14.103	13.343	14.03	14.012	14.371	14.391	12.96	14.188	14.537	13.939	13.13	14.756	14.006	12.432	13.756	14.51	13.532	13.381	13.45	14.435	14.248	14.361	14.274	13.706	14.695	13.892	14.432	14.285	15.243	14.617	14.567	14.167	14.08	12.702	14.201	14.285	13.543	13.529	13.978	13.368	14.006	13.862	13.531	14.274	13.753	14.676	14.414	13.579	14.024	13.041	13.639	13.475	14.285	14.589	14.832	13.892	14.577	14.479	14.101	12.151	12.749	10.548	13.599	13.704	13.713	13.791	13.689	13.744	13.757	13.75	13.951	13.529	14.18	13.647	13.55	14.194	14.121	13.812	13.665	13.645	13.136	13.821	14.107	13.992	13.619	13.963	14.03	12.107	13.543	14.016	14.103	13.722	13.804	13.589	14.242	13.571	13.675	14.209	14.03	13.095	13.675	13.639	13.257	13.902	13.13	13.278	13.101	14.009	13.801	13.572	14.124	12.673	14.143	13.552	14.267	13.675	13.62	13.989	14.055	14.103	13.599	14.132	14.221	13.669	13.996	13.475	14.551	13.255	13.333	13.365	13.675	13.707	13.788	13.587	13.645	13.547	14.329	14.143	13.514	13.521	14.03	13.336	13.832	13.61	13.838	14.03	13.645	13.309	13.478	13.399	12.949	13.862	13.318	13.877	14.188	13.536	13.284	13.538	14.254	12.075	13.255	13.665	13.079	14.131	13.695	13.953	13.879	13.434	13.453	13.553	13.411	13.887	13.772	12.843	13.93	13.62	12.755	9.893	9.697	8.618	11.349	11.414	11.34	12.497	11.622	11.695	12.64	13.295	12.219	11.843	12.263	11.524	12.04	12.433	12.007	12.562	11.567	11.34	13.221	12.165	12.358	11.512	12.101	12.835	11.774	12.319	12.922	13.17
CCT3|NR_036564	13.209	13.589	13.589	13.411	13.469	13.457	12.703	14.271	14.981	14.891	14.276	14.103	13.343	14.03	14.012	14.371	14.391	12.96	14.188	14.537	13.939	13.13	14.756	14.006	12.432	13.756	14.51	13.532	13.381	13.45	14.435	14.248	14.361	14.274	13.706	14.695	13.892	14.432	14.285	15.243	14.617	14.567	14.167	14.08	12.702	14.201	14.285	13.543	13.529	13.978	13.368	14.006	13.862	13.531	14.274	13.753	14.676	14.414	13.579	14.024	13.041	13.639	13.475	14.285	14.589	14.832	13.892	14.577	14.479	14.101	12.151	12.749	10.548	13.599	13.704	13.713	13.791	13.689	13.744	13.757	13.75	13.951	13.529	14.18	13.647	13.55	14.194	14.121	13.812	13.665	13.645	13.136	13.821	14.107	13.992	13.619	13.963	14.03	12.107	13.543	14.016	14.103	13.722	13.804	13.589	14.242	13.571	13.675	14.209	14.03	13.095	13.675	13.639	13.257	13.902	13.13	13.278	13.101	14.009	13.801	13.572	14.121	12.673	14.143	13.552	14.267	13.675	13.62	13.989	14.055	14.103	13.599	14.132	14.221	13.669	13.996	13.475	14.551	13.255	13.333	13.365	13.675	13.707	13.788	13.587	13.645	13.547	14.329	14.143	13.514	13.521	14.03	13.336	13.832	13.61	13.838	14.03	13.645	13.309	13.478	13.399	12.949	13.862	13.318	13.877	14.188	13.536	13.284	13.538	14.254	12.075	13.255	13.665	13.079	14.131	13.695	13.953	13.879	13.434	13.453	13.553	13.411	13.887	13.772	12.843	13.93	13.62	12.755	9.893	9.697	8.618	11.349	11.414	11.34	12.497	11.622	11.695	12.64	13.295	12.219	11.843	12.263	11.524	12.04	12.433	12.007	12.562	11.567	11.34	13.221	12.165	12.358	11.512	12.101	12.835	11.774	12.319	12.922	13.17
CCT3|NR_036565	13.209	13.589	13.589	13.411	13.469	13.457	12.703	14.271	14.981	14.891	14.276	14.103	13.343	14.03	14.012	14.371	14.391	12.96	14.188	14.537	13.939	13.13	14.756	14.006	12.432	13.756	14.51	13.532	13.381	13.45	14.435	14.248	14.361	14.274	13.706	14.695	13.892	14.432	14.285	15.243	14.617	14.567	14.167	14.08	12.702	14.201	14.285	13.543	13.529	13.978	13.368	14.006	13.862	13.531	14.274	13.753	14.676	14.414	13.579	14.024	13.041	13.639	13.475	14.285	14.589	14.832	13.892	14.577	14.479	14.101	12.151	12.749	10.548	13.599	13.704	13.713	13.791	13.689	13.744	13.757	13.75	13.951	13.529	14.18	13.647	13.55	14.194	14.121	13.812	13.665	13.645	13.136	13.821	14.107	13.992	13.619	13.963	14.03	12.107	13.543	14.016	14.103	13.722	13.804	13.589	14.242	13.571	13.675	14.209	14.03	13.095	13.675	13.639	13.257	13.902	13.13	13.278	13.101	14.009	13.801	13.572	14.121	12.673	14.143	13.552	14.267	13.675	13.62	13.989	14.055	14.103	13.599	14.132	14.221	13.669	13.996	13.475	14.551	13.255	13.333	13.365	13.675	13.707	13.788	13.587	13.645	13.547	14.329	14.143	13.514	13.521	14.03	13.336	13.832	13.61	13.838	14.03	13.645	13.309	13.478	13.399	12.949	13.862	13.318	13.877	14.188	13.536	13.284	13.538	14.254	12.075	13.255	13.665	13.079	14.131	13.695	13.953	13.879	13.434	13.453	13.553	13.411	13.887	13.772	12.843	13.93	13.62	12.755	9.893	9.697	8.618	11.349	11.414	11.34	12.497	11.622	11.695	12.64	13.295	12.219	11.843	12.263	11.524	12.04	12.433	12.007	12.562	11.567	11.34	13.221	12.165	12.358	11.512	12.101	12.835	11.774	12.319	12.922	13.17
CCT4|NM_001256721	13.484	13.721	13.547	13.021	13.511	13.496	13.074	13.174	13.894	13.846	13.29	13.463	13.505	13.757	13.772	12.851	13.529	13.553	12.893	13.386	12.068	12.806	14.132	13.992	12.744	13.681	13.587	13.328	13.082	12.958	14.193	13.846	13.694	13.368	13.721	14.006	13.92	13.727	13.732	14.649	14.068	14.193	13.76	13.559	12.987	13.697	13.37	13.238	12.927	13.578	13.475	14.319	13.772	13.411	13.937	13.722	13.492	14.03	13.496	14.18	13.24	13.353	12.633	13.858	14.265	14.97	13.381	14.838	14.499	14.532	12.617	12.295	11.03	13.421	13.76	13.846	13.414	13.35	13.822	13.567	13.753	14.14	13.343	14.08	13.514	13.411	13.963	13.902	13.711	13.367	13.421	13.307	13.908	13.475	13.525	13.17	13.744	14.08	12.693	14.012	13.692	13.744	13.955	13.619	13.505	14.012	13.275	13.837	14.127	13.951	13.321	13.98	13.583	12.992	13.86	12.522	13.19	13.475	13.647	13.709	13.348	13.915	12.749	14.221	14.03	13.869	13.705	13.589	13.805	13.529	14.012	13.421	13.93	14.131	13.589	14.012	13.579	14.156	13.499	13.367	12.868	13.659	13.806	13.582	13.695	13.365	13.147	13.989	13.724	13.28	13.61	13.732	12.522	13.665	13.551	13.409	13.756	13.235	12.596	13.002	13.132	13.188	13.645	13.186	13.804	13.765	13.255	13.548	13.645	13.98	12.999	13.669	13.572	13.21	13.92	13.858	13.842	13.411	13.88	13.06	13.64	13.579	13.722	13.944	12.949	13.86	13.808	13.106	11.25	10.836	9.867	11.343	11.454	11.424	12.432	11.595	11.658	12.562	13.45	12.566	12.241	12.105	11.57	11.805	12.565	12.015	12.258	11.74	11.267	13.021	12.619	12.001	10.911	12.1	12.664	11.227	12.258	12.806	13.13
CCT4|NM_006430	13.477	13.669	13.507	12.981	13.475	13.475	13.029	13.095	13.858	13.812	13.267	13.407	13.468	13.704	13.724	12.803	13.499	13.514	12.842	13.321	12.024	12.758	14.103	13.96	12.714	13.645	13.543	13.295	13.024	12.914	14.172	13.801	13.649	13.333	13.663	13.955	13.884	13.689	13.684	14.595	14.024	14.121	13.697	13.499	12.927	13.659	13.307	13.193	12.889	13.543	13.409	14.262	13.709	13.344	13.902	13.655	13.455	13.972	13.457	14.12	13.171	13.309	12.604	13.812	14.245	14.941	13.335	14.79	14.432	14.432	12.56	12.273	10.983	13.367	13.723	13.805	13.381	13.299	13.757	13.525	13.721	14.088	13.307	14.03	13.478	13.393	13.93	13.877	13.647	13.322	13.39	13.231	13.879	13.399	13.463	13.132	13.659	14.056	12.607	13.993	13.663	13.709	13.87	13.582	13.475	13.963	13.209	13.812	14.08	13.894	13.28	13.937	13.551	12.94	13.808	12.458	13.161	13.455	13.587	13.619	13.309	13.858	12.697	14.18	13.992	13.802	13.643	13.538	13.753	13.495	13.93	13.367	13.877	14.088	13.553	13.972	13.543	14.101	13.45	13.336	12.822	13.62	13.772	13.547	13.645	13.31	13.071	13.96	13.704	13.199	13.559	13.685	12.479	13.639	13.521	13.367	13.694	13.195	12.529	12.947	13.097	13.114	13.604	13.123	13.722	13.706	13.192	13.502	13.583	13.93	12.958	13.643	13.536	13.197	13.877	13.808	13.789	13.381	13.831	13.019	13.587	13.543	13.694	13.915	12.893	13.825	13.789	13.072	11.235	10.825	9.867	11.311	11.414	11.403	12.391	11.562	11.635	12.518	13.392	12.529	12.177	12.074	11.52	11.774	12.514	11.983	12.211	11.683	11.237	12.931	12.58	11.956	10.871	12.065	12.596	11.18	12.182	12.734	13.064
CCT5|NM_001306153	13.669	13.21	13.64	13.538	13.368	13.846	13.35	13.675	14.193	14.167	14.189	13.32	14.756	14.17	13.846	14.353	13.925	13.689	14.004	14.479	12.921	12.789	14.262	13.951	12.635	14.006	14.487	14.384	13.998	12.883	14.827	14.371	13.653	14.03	14.326	15.206	13.963	14.08	14.131	14.412	14.963	13.376	14.016	13.645	13.582	14.412	14.22	13.23	14.551	14.64	12.949	14.764	14.171	14.109	14.385	14.304	14.326	14.65	13.532	14.441	13.376	14.086	13.161	14.104	14.352	14.247	13.606	14.713	14.389	14.424	13.411	12.129	10.744	13.484	13.795	14.183	13.645	13.553	14.329	13.825	13.684	14.265	13.064	14.479	13.409	13.309	14.6	14.371	13.564	13.65	13.589	12.016	13.381	14.062	13.812	13.054	13.538	14.436	11.96	12.777	13.805	13.877	13.804	13.675	13.787	14.352	13.278	13.862	14.567	14.467	12.456	13.362	13.804	12.529	13.949	12.739	12.727	13.364	13.869	13.655	13.321	14.253	12.933	14.412	13.615	14.285	13.465	13.35	13.787	13.553	14.499	13.902	14.217	14.551	13.707	14.121	13.691	14.619	13.399	13.362	12.569	13.294	13.629	13.564	13.07	13.448	13.45	14.665	13.892	13.851	13.367	13.779	12.958	13.88	13.505	13.655	14.172	13.43	13.015	13.393	13.274	12.873	13.589	12.755	13.625	14.258	12.809	13.094	13.65	14.107	11.919	13.386	13.322	12.32	14.158	13.615	14.012	13.779	13.543	13.321	13.579	12.971	14.009	14.034	12.599	13.902	13.407	12.131	9.523	9.609	8.817	10.807	10.855	10.845	12.069	11.535	11.239	12.267	13.462	12.134	10.885	11.984	11.573	11.815	11.815	12.077	12.056	10.962	11.274	13.105	11.299	12.132	11.011	11.341	11.725	10.458	11.384	12.174	12.497
CCT5|NM_001306154	13.948	13.454	13.861	13.756	13.62	14.001	13.677	13.905	14.319	14.247	14.317	13.523	14.966	14.294	13.989	14.504	14.062	13.92	14.164	14.747	13.083	12.94	14.37	14.038	12.807	14.186	14.649	14.62	14.213	13.071	15.04	14.567	13.815	14.157	14.483	15.36	14.083	14.264	14.313	14.633	15.089	13.561	14.18	13.852	13.744	14.584	14.416	13.755	14.676	14.828	13.144	14.902	14.266	14.273	14.545	14.436	14.534	14.768	13.624	14.679	13.622	14.319	13.456	14.262	14.507	14.389	13.748	14.871	14.569	14.676	13.589	12.706	10.892	13.624	14.03	14.327	13.755	13.762	14.479	14.034	13.902	14.496	13.295	14.66	13.587	13.462	14.76	14.562	13.751	13.899	13.79	13.529	13.561	14.256	14.006	13.21	13.765	14.592	12.146	12.895	13.908	14.139	13.991	13.859	13.948	14.469	13.383	13.996	14.823	14.653	12.677	13.537	14.062	12.765	14.103	13.02	12.965	13.477	14.065	13.855	13.523	14.445	13.094	14.67	13.758	14.469	13.608	13.482	13.933	13.807	14.623	14.148	14.385	14.788	13.882	14.313	13.836	14.873	13.565	13.565	12.73	13.545	13.749	13.735	13.205	13.581	13.661	14.736	14.012	13.988	13.463	13.93	13.141	14.038	13.599	13.762	14.317	13.518	13.116	13.565	13.388	13.054	13.695	12.909	13.834	14.391	12.971	13.266	13.762	14.216	12.004	13.466	13.529	12.455	14.331	13.721	14.135	13.946	13.648	13.488	13.705	13.106	14.167	14.213	12.714	14.008	13.537	12.348	9.575	9.688	8.986	10.961	10.983	11.052	12.235	11.689	11.411	12.446	13.667	12.303	11.058	12.117	11.689	11.94	11.97	12.245	12.196	11.16	11.419	13.403	11.422	12.338	11.166	11.531	11.928	10.648	11.573	12.357	12.645
CCT5|NM_001306155	13.948	13.454	13.861	13.756	13.62	14.001	13.677	13.905	14.319	14.247	14.317	13.523	14.966	14.294	13.989	14.504	14.062	13.92	14.164	14.747	13.083	12.94	14.37	14.038	12.807	14.186	14.649	14.62	14.213	13.071	15.04	14.567	13.815	14.157	14.483	15.36	14.083	14.264	14.313	14.633	15.089	13.561	14.18	13.852	13.744	14.584	14.416	13.755	14.676	14.828	13.144	14.902	14.266	14.273	14.545	14.436	14.534	14.768	13.624	14.679	13.622	14.319	13.456	14.262	14.507	14.389	13.748	14.871	14.569	14.676	13.589	12.706	10.892	13.624	14.03	14.327	13.755	13.762	14.479	14.034	13.902	14.496	13.295	14.66	13.587	13.462	14.76	14.562	13.751	13.899	13.79	13.529	13.561	14.256	14.006	13.21	13.765	14.592	12.146	12.895	13.908	14.139	13.991	13.859	13.948	14.469	13.383	13.996	14.823	14.653	12.677	13.537	14.062	12.765	14.103	13.02	12.965	13.477	14.065	13.855	13.523	14.445	13.094	14.67	13.758	14.469	13.608	13.482	13.933	13.807	14.623	14.148	14.385	14.788	13.882	14.313	13.836	14.873	13.565	13.565	12.73	13.545	13.749	13.735	13.205	13.581	13.661	14.736	14.012	13.988	13.463	13.93	13.141	14.038	13.599	13.762	14.317	13.518	13.116	13.565	13.388	13.054	13.695	12.909	13.834	14.391	12.971	13.266	13.762	14.216	12.004	13.466	13.529	12.455	14.331	13.721	14.135	13.946	13.648	13.488	13.705	13.106	14.167	14.213	12.714	14.008	13.537	12.348	9.575	9.688	8.986	10.961	10.983	11.052	12.235	11.689	11.411	12.446	13.667	12.303	11.058	12.117	11.689	11.94	11.97	12.245	12.196	11.16	11.419	13.403	11.422	12.338	11.166	11.531	11.928	10.648	11.573	12.357	12.645
CCT5|NM_001306156	13.639	13.162	13.551	13.375	13.294	13.741	13.277	13.587	14.103	14.055	14.079	13.209	14.696	14.08	13.752	14.236	13.877	13.579	13.92	14.413	12.807	12.707	14.171	13.858	12.556	13.958	14.39	14.317	13.95	12.795	14.633	14.269	13.575	13.984	14.262	15.072	13.896	13.993	14.078	14.361	14.825	13.319	13.979	13.543	13.527	14.313	14.123	13.161	14.475	14.496	12.852	14.633	14.121	14.01	14.322	14.216	14.247	14.562	13.421	14.349	13.238	13.963	13.06	14.055	14.269	14.103	13.537	14.626	14.322	14.37	13.27	12.101	10.712	13.431	13.721	14.076	13.547	13.497	14.273	13.722	13.587	14.188	12.992	14.361	13.334	13.22	14.458	14.319	13.475	13.599	13.529	11.998	13.313	13.951	13.705	12.96	13.45	14.313	11.894	12.699	13.711	13.812	13.735	13.602	13.696	14.219	13.184	13.793	14.439	14.367	12.372	13.319	13.695	12.454	13.877	12.643	12.643	13.287	13.769	13.579	13.223	14.189	12.829	14.313	13.543	14.164	13.386	13.255	13.708	13.5	14.416	13.815	14.167	14.467	13.619	14.034	13.62	14.469	13.279	13.293	12.488	13.177	13.548	13.503	13.006	13.374	13.388	14.479	13.858	13.751	13.31	13.722	12.893	13.806	13.429	13.614	14.068	13.362	12.932	13.349	13.187	12.807	13.543	12.699	13.543	14.194	12.728	13.023	13.556	14.062	11.867	13.321	13.209	12.259	14.034	13.552	13.964	13.695	13.479	13.23	13.527	12.902	13.93	13.981	12.55	13.851	13.362	12.099	9.457	9.581	8.77	10.766	10.807	10.808	12.002	11.475	11.19	12.16	13.398	12.079	10.811	11.862	11.511	11.766	11.744	12.011	11.984	10.892	11.234	12.961	11.253	12.071	10.955	11.287	11.641	10.409	11.326	12.075	12.391
CCT5|NM_012073	13.639	13.162	13.551	13.375	13.294	13.741	13.277	13.587	14.103	14.055	14.079	13.209	14.696	14.08	13.752	14.236	13.877	13.579	13.92	14.413	12.807	12.707	14.171	13.858	12.556	13.958	14.39	14.317	13.95	12.795	14.633	14.269	13.575	13.984	14.262	15.072	13.896	13.993	14.078	14.361	14.825	13.319	13.979	13.543	13.527	14.313	14.123	13.161	14.475	14.496	12.852	14.633	14.121	14.01	14.322	14.216	14.247	14.562	13.421	14.349	13.238	13.963	13.06	14.055	14.269	14.103	13.537	14.626	14.322	14.37	13.27	12.101	10.712	13.431	13.721	14.076	13.547	13.497	14.273	13.722	13.587	14.188	12.992	14.361	13.334	13.22	14.458	14.319	13.475	13.599	13.529	11.998	13.313	13.951	13.705	12.96	13.45	14.313	11.894	12.699	13.711	13.812	13.735	13.602	13.696	14.219	13.184	13.793	14.439	14.367	12.372	13.319	13.695	12.454	13.877	12.643	12.643	13.287	13.769	13.579	13.223	14.189	12.829	14.313	13.543	14.164	13.386	13.255	13.708	13.5	14.416	13.815	14.167	14.467	13.619	14.034	13.62	14.469	13.279	13.293	12.488	13.177	13.548	13.503	13.006	13.374	13.388	14.479	13.858	13.751	13.31	13.722	12.893	13.806	13.429	13.614	14.068	13.362	12.932	13.349	13.187	12.807	13.543	12.699	13.543	14.194	12.728	13.023	13.556	14.062	11.867	13.321	13.209	12.259	14.034	13.552	13.964	13.695	13.479	13.23	13.527	12.902	13.93	13.981	12.55	13.851	13.362	12.099	9.457	9.581	8.77	10.766	10.807	10.808	12.002	11.475	11.19	12.16	13.398	12.079	10.811	11.862	11.511	11.766	11.744	12.011	11.984	10.892	11.234	12.961	11.253	12.071	10.955	11.287	11.641	10.409	11.326	12.075	12.391
CCT6A|NM_001009186	13.398	13.434	13.669	12.702	12.922	13.869	13.201	13.901	14.062	13.539	14.143	13.238	13.986	14.262	14.567	14.041	13.513	12.026	13.078	14.03	13.01	13.239	14.201	14.162	12.317	13.625	14.47	13.709	13.888	13.448	14.27	13.646	13.838	12.641	13.76	16.629	13.925	13.791	13.838	13.795	14.345	14.751	13.531	14.086	13.888	13.542	13.976	14.424	13.807	14.479	13.397	14.963	14.334	13.801	14.132	14.649	14.617	14.254	14.062	13.64	12.933	12.826	12.467	13.972	14.891	14.319	13.35	14.51	14.345	14.183	12.197	11.803	11.369	13.475	13.65	13.892	13.323	13.428	13.951	13.278	13.39	14.104	13.327	14.006	13.397	13.367	14.019	14.004	13.908	13.499	13.478	13.11	13.606	13.706	13.625	13.18	13.475	14.024	11.996	13.186	13.386	13.529	13.507	13.587	13.433	13.884	13.158	13.823	14.391	14.167	12.655	13.529	13.553	12.949	13.655	12.645	13.054	13.216	13.727	13.755	13.367	13.989	12.556	14.201	13.789	14.041	13.589	13.521	13.752	13.368	14.131	13.579	13.88	14.384	13.525	13.685	13.496	14.103	13.469	13.22	12.765	13.212	13.639	13.496	13.393	13.21	13.414	14.271	13.812	13.421	13.439	13.812	12.739	13.615	13.427	13.31	13.685	13.427	12.612	13.21	13.196	12.761	13.543	13.276	13.753	13.92	12.91	13.147	13.578	14.138	12.255	13.443	13.098	13.221	13.821	13.455	13.836	13.367	13.43	13.016	13.572	13.376	13.697	13.732	12.556	13.914	13.869	12.447	9.795	9.778	8.656	11.128	11.192	11.155	12.213	11.481	11.302	12.063	13.012	12.168	11.145	11.788	11.403	11.747	12.082	11.919	11.871	11.053	11.063	11.456	11.381	12.126	11.05	11.451	11.522	10.731	11.795	12.039	12.725
CCT6A|NM_001762	13.277	13.255	13.513	12.525	12.697	13.665	12.847	13.732	13.988	13.412	13.912	13.067	13.805	14.124	14.412	13.897	13.398	11.888	12.908	13.869	12.835	13.054	14.08	13.989	12.181	13.446	14.271	13.505	13.707	13.284	14.138	13.511	13.639	12.518	13.62	16.57	13.748	13.681	13.689	13.599	14.179	14.551	13.365	13.902	13.681	13.398	13.791	14.376	13.589	14.326	13.199	14.832	14.221	13.604	13.988	14.51	14.408	14.121	13.892	13.421	12.758	12.537	12.32	13.808	14.822	14.104	13.21	14.353	14.209	14.03	12.046	11.66	11.192	13.327	13.547	13.724	13.13	13.23	13.795	13.079	13.18	13.976	13.162	13.902	13.186	13.181	13.846	13.862	13.791	13.323	13.282	13.089	13.453	13.511	13.448	13.054	13.307	13.899	11.819	12.992	13.18	13.407	13.344	13.407	13.267	13.705	12.933	13.62	14.188	13.993	12.51	13.375	13.433	12.739	13.507	12.431	12.853	12.989	13.505	13.531	13.239	13.812	12.348	14.016	13.639	13.908	13.464	13.386	13.606	13.18	13.887	13.43	13.752	14.193	13.411	13.538	13.393	13.947	13.235	13.062	12.599	13.078	13.463	13.321	13.173	13.078	13.233	14.156	13.679	13.212	13.362	13.659	12.551	13.457	13.294	13.174	13.579	13.307	12.457	13.13	13.029	12.6	13.433	13.105	13.536	13.776	12.714	12.998	13.45	14.068	12.124	13.395	12.947	13.123	13.692	13.323	13.685	13.22	13.313	12.807	13.433	13.22	13.579	13.606	12.426	13.812	13.807	12.32	9.731	9.695	8.543	10.977	11.065	10.994	12.054	11.339	11.194	11.924	12.852	12.034	11.033	11.58	11.302	11.623	11.952	11.768	11.66	10.883	10.884	11.274	11.241	11.96	10.914	11.314	11.328	10.629	11.615	11.827	12.53
CCT7|NM_001009570	13.024	13.478	13.082	12.893	13.155	13.343	12.895	13.24	13.722	13.393	13.278	12.947	13.21	13.434	13.581	12.418	13.463	13.685	13.026	13.348	11.724	12.676	14.092	13.876	12.066	13.578	13.081	13.154	12.405	12.517	14.079	13.589	13.158	13.589	13.639	13.619	13.505	13.722	13.645	13.988	13.653	13.912	13.551	13.521	12.851	13.643	13.054	12.448	13.368	13.713	12.84	14.17	13.53	13.29	13.675	13.908	13.278	13.801	13.054	13.998	13.362	13.496	13.202	13.645	14.121	14.432	13.583	14.365	14.558	13.599	12.056	11.671	10.444	13.779	13.947	13.998	13.778	13.645	13.76	13.901	14.012	14.179	13.256	14.217	13.521	13.457	14.217	14.068	13.692	13.39	13.321	12.706	13.535	13.888	13.836	13.336	13.587	14.08	12.074	13.136	13.851	14.079	13.748	13.529	13.62	13.694	13.276	13.748	14.14	13.752	13.18	13.295	13.753	12.999	13.897	12.565	13.064	13.104	13.752	13.615	13.294	13.98	12.228	14.004	13.507	14.079	13.529	13.45	13.852	13.579	13.543	13.024	13.851	14.424	13.727	14.063	13.333	14.274	12.922	13.373	12.665	13.732	13.535	13.538	13.171	13.046	12.692	13.972	13.852	13.189	12.971	13.427	13.029	13.721	13.578	13.559	13.884	13.31	13.023	13.137	12.837	12.707	13.521	13.012	13.697	13.752	12.748	12.964	13.231	13.629	11.9	13.12	13.274	12.67	13.76	13.64	13.901	13.478	13.106	12.995	13.475	13.167	13.532	13.659	12.644	13.499	13.233	12.182	9.911	9.447	9.42	11.182	11.268	11.206	12.23	11.539	11.671	12.659	13.22	12.077	11.862	12.039	10.983	11.894	11.984	11.868	12.213	11.293	11.215	13.589	11.948	12.038	10.943	11.752	12.67	11.771	11.986	12.649	12.771
CCT7|NM_001166284	12.64	13.002	12.686	12.371	12.566	12.846	12.377	12.501	13.04	12.778	12.6	12.227	12.599	12.937	12.958	11.888	12.725	12.876	12.425	12.701	11.174	12.083	13.521	13.349	11.531	12.926	12.407	12.456	12.054	11.988	13.475	13.062	12.517	12.878	13.029	13.002	12.888	13.079	13.04	13.294	13.024	13.23	13.006	12.763	12.24	13.022	12.399	12.038	12.599	12.998	12.214	13.581	12.739	12.539	13.06	13.137	12.577	13.136	12.492	13.105	12.517	12.835	12.623	13.131	13.65	13.937	13.093	13.877	14.062	13.114	11.314	11.115	9.897	13.171	13.294	13.381	13.106	13.006	13.095	13.023	13.235	13.484	12.61	13.625	12.947	12.914	13.599	13.495	13.026	12.874	12.734	12.04	12.894	12.984	13.087	12.725	12.893	13.538	11.338	12.566	13.29	13.507	13.186	12.837	13.079	13.214	12.633	13.21	13.663	13.158	12.497	12.765	13.23	12.338	13.397	11.816	12.377	12.434	13.13	13.128	12.529	13.381	11.621	13.513	12.902	13.376	12.94	12.827	13.386	12.947	13.002	12.268	13.195	13.765	13.138	13.469	12.893	13.547	12.27	12.787	12.085	13.034	12.896	13.002	12.736	12.447	12.1	13.499	13.463	12.522	12.536	13.029	12.442	13.293	13.074	13.114	13.468	12.807	12.514	12.659	12.387	12.148	13.036	12.477	13.244	13.28	12.246	12.416	12.758	13.172	11.52	12.649	12.755	12.177	13.302	13.276	13.496	13.005	12.651	12.459	12.902	12.651	13.114	13.136	12.152	13.022	12.812	11.884	9.551	9.109	7.707	10.606	10.719	10.696	11.637	10.908	11.18	12.05	12.645	11.615	11.324	11.411	10.542	11.411	11.511	11.378	11.668	10.751	10.625	12.638	11.458	11.383	10.421	11.147	11.752	11.148	11.369	11.894	12.043
CCT7|NM_001166285	12.64	13.002	12.686	12.371	12.566	12.846	12.377	12.501	13.04	12.778	12.6	12.227	12.599	12.937	12.958	11.888	12.725	12.876	12.425	12.701	11.174	12.083	13.521	13.349	11.531	12.926	12.407	12.456	12.054	11.988	13.475	13.062	12.517	12.878	13.029	13.002	12.888	13.079	13.04	13.294	13.024	13.23	13.006	12.763	12.24	13.022	12.399	12.038	12.599	12.998	12.214	13.581	12.739	12.539	13.06	13.137	12.577	13.136	12.492	13.105	12.517	12.835	12.623	13.131	13.65	13.937	13.093	13.877	14.062	13.114	11.314	11.115	9.897	13.171	13.294	13.381	13.106	13.006	13.095	13.023	13.235	13.484	12.61	13.625	12.947	12.914	13.599	13.495	13.026	12.874	12.734	12.04	12.894	12.984	13.087	12.725	12.893	13.538	11.338	12.566	13.29	13.507	13.186	12.837	13.079	13.214	12.633	13.21	13.663	13.158	12.497	12.765	13.23	12.338	13.397	11.816	12.377	12.434	13.13	13.128	12.529	13.381	11.621	13.513	12.902	13.376	12.94	12.827	13.386	12.947	13.002	12.268	13.195	13.765	13.138	13.469	12.893	13.547	12.27	12.787	12.085	13.034	12.896	13.002	12.736	12.447	12.1	13.499	13.463	12.522	12.536	13.029	12.442	13.293	13.074	13.114	13.468	12.807	12.514	12.659	12.387	12.148	13.036	12.477	13.244	13.28	12.246	12.416	12.758	13.172	11.52	12.649	12.755	12.177	13.302	13.276	13.496	13.005	12.651	12.459	12.902	12.651	13.114	13.136	12.152	13.022	12.812	11.884	9.551	9.109	7.707	10.606	10.719	10.696	11.637	10.908	11.18	12.05	12.645	11.615	11.324	11.411	10.542	11.411	11.511	11.378	11.668	10.751	10.625	12.638	11.458	11.383	10.421	11.147	11.752	11.148	11.369	11.894	12.043
CCT7|NM_006429	12.64	13.002	12.686	12.371	12.566	12.846	12.377	12.501	13.04	12.778	12.6	12.227	12.599	12.937	12.958	11.888	12.725	12.876	12.425	12.701	11.174	12.083	13.521	13.349	11.531	12.926	12.407	12.456	12.054	11.988	13.475	13.062	12.517	12.878	13.029	13.002	12.888	13.079	13.04	13.294	13.024	13.23	13.006	12.763	12.24	13.022	12.399	12.038	12.599	12.998	12.214	13.581	12.739	12.539	13.06	13.137	12.577	13.136	12.492	13.105	12.517	12.835	12.623	13.131	13.65	13.937	13.093	13.877	14.062	13.114	11.314	11.115	9.897	13.171	13.294	13.381	13.106	13.006	13.095	13.023	13.235	13.484	12.61	13.625	12.947	12.914	13.599	13.495	13.026	12.874	12.734	12.04	12.894	12.984	13.087	12.725	12.893	13.538	11.338	12.566	13.29	13.507	13.186	12.837	13.079	13.214	12.633	13.21	13.663	13.158	12.497	12.765	13.23	12.338	13.397	11.816	12.377	12.434	13.13	13.128	12.529	13.381	11.621	13.513	12.902	13.376	12.94	12.827	13.386	12.947	13.002	12.268	13.195	13.765	13.138	13.469	12.893	13.547	12.27	12.787	12.085	13.034	12.896	13.002	12.736	12.447	12.1	13.499	13.463	12.522	12.536	13.029	12.442	13.293	13.074	13.114	13.468	12.807	12.514	12.659	12.387	12.148	13.036	12.477	13.244	13.28	12.246	12.416	12.758	13.172	11.52	12.649	12.755	12.177	13.302	13.276	13.496	13.005	12.651	12.459	12.902	12.651	13.114	13.136	12.152	13.022	12.812	11.884	9.551	9.109	7.707	10.606	10.719	10.696	11.637	10.908	11.18	12.05	12.645	11.615	11.324	11.411	10.542	11.411	11.511	11.378	11.668	10.751	10.625	12.638	11.458	11.383	10.421	11.147	11.752	11.148	11.369	11.894	12.043
CCT8|NM_001282907	13.689	14.649	13.665	13.475	13.364	13.695	13.343	13.134	13.741	14.065	13.236	13.454	13.293	13.523	12.915	13.194	13.769	13.73	13.22	13.851	12.253	13.295	14.219	13.846	12.877	13.617	12.769	13.32	13.054	12.443	14.754	14.311	13.549	12.789	13.622	14.135	13.502	13.147	13.374	13.851	13.468	13.939	14.49	14.027	12.301	13.232	13.293	13.464	12.953	14.048	12.919	13.538	12.584	13.942	14.004	13.294	14.059	13.429	13.211	13.89	13.589	13.538	14.831	14.205	14.03	14.201	14.121	14.467	14.529	14.269	12.792	13.073	11.302	13.21	13.493	13.705	13.12	13.171	13.923	13.23	13.13	13.652	13.022	13.602	13.122	12.937	13.873	13.776	13.421	13.277	13.497	13.463	13.685	13.448	13.236	13.036	13.2	13.585	12.016	13.355	13.366	13.412	13.429	13.363	13.421	13.939	12.799	13.774	14.008	13.691	13.238	13.619	13.189	12.649	13.73	12.484	13.421	13.12	13.279	13.685	13.43	13.946	12.404	14.065	13.484	13.622	13.375	13.397	13.429	13.21	13.822	12.895	13.627	13.859	13.312	13.693	13.429	13.81	13.072	13.186	12.97	13.778	13.896	13.275	13.367	13.187	13.015	14.254	13.902	13.181	13.395	13.58	12.591	13.61	13.639	13.434	13.866	13.181	12.837	13.343	13.236	12.908	13.499	13.493	13.43	13.755	13.073	13.294	13.497	14.032	12.97	13.682	13.634	13.192	13.806	13.619	13.696	13.446	13.988	12.949	13.538	13.685	13.948	13.805	12.602	13.869	14.01	13.608	10.803	9.825	9.145	11.259	11.355	11.537	12.194	11.42	11.787	12.597	13.537	12.152	11.454	12.235	11.672	11.744	12.444	11.972	12.078	11.333	11.517	12.006	12.018	12.184	11.178	11.593	11.842	10.794	11.823	12.316	12.813
CCT8|NM_001282908	13.689	14.649	13.665	13.475	13.364	13.695	13.343	13.134	13.741	14.065	13.236	13.454	13.293	13.523	12.915	13.194	13.769	13.73	13.22	13.851	12.253	13.295	14.219	13.846	12.877	13.617	12.769	13.32	13.054	12.443	14.754	14.311	13.549	12.789	13.622	14.135	13.502	13.147	13.374	13.851	13.468	13.939	14.49	14.027	12.301	13.232	13.293	13.464	12.953	14.048	12.919	13.538	12.584	13.942	14.004	13.294	14.059	13.429	13.211	13.89	13.589	13.538	14.831	14.205	14.03	14.201	14.121	14.467	14.529	14.269	12.792	13.073	11.302	13.21	13.493	13.705	13.12	13.171	13.923	13.23	13.13	13.652	13.022	13.602	13.122	12.937	13.873	13.776	13.421	13.277	13.497	13.463	13.685	13.448	13.236	13.036	13.2	13.585	12.016	13.355	13.366	13.412	13.429	13.363	13.421	13.939	12.799	13.774	14.008	13.691	13.238	13.619	13.189	12.649	13.73	12.484	13.421	13.12	13.279	13.685	13.43	13.946	12.404	14.065	13.484	13.622	13.375	13.397	13.429	13.21	13.822	12.895	13.627	13.859	13.312	13.693	13.429	13.81	13.072	13.186	12.97	13.778	13.896	13.275	13.367	13.187	13.015	14.254	13.902	13.181	13.395	13.58	12.591	13.61	13.639	13.434	13.866	13.181	12.837	13.343	13.236	12.908	13.499	13.493	13.43	13.755	13.073	13.294	13.497	14.032	12.97	13.682	13.634	13.192	13.806	13.619	13.696	13.446	13.988	12.949	13.538	13.685	13.948	13.805	12.602	13.869	14.01	13.608	10.803	9.825	9.145	11.259	11.355	11.537	12.194	11.42	11.787	12.597	13.537	12.152	11.454	12.235	11.672	11.744	12.444	11.972	12.078	11.333	11.517	12.006	12.018	12.184	11.178	11.593	11.842	10.794	11.823	12.316	12.813
CCT8|NM_001282909	13.812	14.735	13.76	13.62	13.484	13.836	13.484	13.255	13.836	14.158	13.309	13.547	13.407	13.61	12.992	13.333	13.912	13.851	13.397	13.965	12.383	13.462	14.274	13.944	13.002	13.695	12.91	13.409	13.209	12.556	14.941	14.47	13.645	12.893	13.721	14.242	13.606	13.334	13.514	13.963	13.556	14.034	14.595	14.153	12.361	13.35	13.439	13.527	13.095	14.193	13.029	13.645	12.701	14.016	14.088	13.448	14.18	13.543	13.319	14.006	13.732	13.692	14.981	14.365	14.17	14.319	14.172	14.558	14.665	14.345	12.909	13.095	11.411	13.323	13.553	13.787	13.232	13.238	14.012	13.35	13.255	13.684	13.147	13.722	13.225	13.054	13.986	13.884	13.527	13.397	13.589	13.478	13.801	13.547	13.333	13.123	13.31	13.665	12.129	13.513	13.472	13.492	13.543	13.463	13.514	14.08	12.91	13.902	14.107	13.739	13.355	13.685	13.303	12.77	13.823	12.61	13.538	13.292	13.356	13.823	13.551	14.034	12.529	14.194	13.572	13.709	13.455	13.464	13.502	13.343	13.902	12.971	13.753	13.944	13.414	13.805	13.507	13.892	13.199	13.294	13.13	13.836	14.024	13.336	13.475	13.344	13.171	14.319	13.989	13.333	13.475	13.681	12.713	13.695	13.713	13.538	13.93	13.313	12.97	13.427	13.349	13.024	13.551	13.587	13.499	13.851	13.196	13.386	13.639	14.12	13.05	13.75	13.713	13.293	13.914	13.711	13.787	13.535	14.078	13.054	13.589	13.765	14.068	13.902	12.706	13.937	14.034	13.752	10.855	9.951	9.16	11.337	11.463	11.642	12.319	11.535	11.865	12.698	13.709	12.234	11.531	12.348	11.754	11.825	12.544	12.057	12.169	11.403	11.611	12.158	12.118	12.309	11.246	11.694	12.014	10.886	11.955	12.432	12.914
CCT8|NM_006585	13.689	14.655	13.685	13.475	13.367	13.704	13.343	13.147	13.744	14.074	13.239	13.457	13.302	13.529	12.922	13.201	13.776	13.732	13.225	13.858	12.258	13.303	14.221	13.851	12.883	13.62	12.771	13.322	13.054	12.446	14.764	14.316	13.559	12.797	13.625	14.153	13.521	13.154	13.376	13.858	13.475	13.944	14.499	14.03	12.303	13.238	13.303	13.464	12.958	14.056	12.921	13.543	12.591	13.951	14.006	13.307	14.062	13.434	13.214	13.892	13.614	13.539	14.865	14.211	14.041	14.209	14.124	14.47	14.535	14.271	12.794	13.073	11.309	13.212	13.495	13.707	13.127	13.175	13.93	13.234	13.13	13.655	13.022	13.61	13.127	12.94	13.877	13.776	13.424	13.278	13.499	13.463	13.689	13.45	13.239	13.041	13.202	13.589	12.016	13.362	13.367	13.416	13.43	13.365	13.427	13.944	12.802	13.787	14.012	13.694	13.255	13.619	13.192	12.652	13.732	12.486	13.427	13.122	13.28	13.689	13.43	13.949	12.405	14.076	13.492	13.625	13.39	13.398	13.43	13.214	13.825	12.897	13.639	13.869	13.318	13.695	13.43	13.812	13.073	13.188	12.972	13.788	13.901	13.276	13.375	13.19	13.018	14.258	13.908	13.186	13.397	13.581	12.592	13.614	13.64	13.439	13.87	13.182	12.837	13.344	13.239	12.909	13.502	13.496	13.433	13.757	13.077	13.295	13.507	14.034	12.972	13.691	13.639	13.195	13.808	13.62	13.704	13.45	13.989	12.951	13.539	13.689	13.951	13.806	12.603	13.869	14.012	13.61	10.809	9.839	9.145	11.26	11.357	11.54	12.197	11.428	11.788	12.597	13.539	12.153	11.456	12.24	11.679	11.745	12.446	11.976	12.082	11.333	11.519	12.007	12.018	12.188	11.18	11.595	11.842	10.802	11.823	12.318	12.818
CD2AP|NM_012120	12.524	11.964	13.411	12.107	12.153	12.511	11.611	12.518	12.085	11.837	11.927	11.245	13.764	11.894	13.852	11.721	13.87	13.018	13.704	13.93	13.161	13.951	13.106	13.362	12.456	13.375	13.208	13.579	14.345	14.646	13.552	12.295	12.456	12.58	13.765	13.192	13.367	12.989	12.32	12.814	12.69	12.645	13.22	14.254	14.262	12.736	11.949	13.801	12.357	11.937	12.268	11.764	12.558	12.514	12.056	12.462	12.686	13.18	13.567	12.565	13.094	13.381	13.623	13.587	12.539	12.885	12.006	11.295	11.899	13.452	11.084	11.05	11.72	11.128	11.494	11.514	11.728	11.456	11.82	11.854	12.158	11.267	12.195	11.797	11.614	12.07	12.135	11.989	12.661	13.16	13.042	13.639	12.394	11.794	11.747	11.605	11.441	11.209	11.784	11.38	11.479	11.695	12.314	12.335	11.845	12.958	11.353	12.542	10.972	11.227	11.99	12.51	11.485	11.385	11.488	13.55	11.778	11.568	12.39	12.413	12.964	12.825	11.625	11.379	10.958	11.392	12.078	11.25	11.425	12.786	13.908	13.428	12.965	10.929	12.327	12.565	11.312	12.291	13.275	11.397	11.289	11.273	11.164	11.317	11.172	12.866	13.495	11.858	10.958	12.319	12.227	12.676	12.635	11.472	11.36	11.728	11.391	11.763	11.93	11.914	11.623	11.461	12.569	11.775	11.026	12.224	11.35	12.092	12.459	12.64	12.951	11.87	11.378	11.436	12.37	11.275	11.238	12.626	12.497	12.282	11.019	11.622	12.414	12.317	12.104	12.262	12.692	13.685	12.929	11.795	9.16	13.965	13.535	13.428	12.714	13.22	12.694	12.146	11.886	12.633	12.853	11.841	12.708	12.999	13.629	12.723	12.973	11.714	12.749	12.457	12.37	14.143	15.569	13.291	11.759	12.307	11.544	10.527	11.423
CD2BP2|NM_001243646	9.131	10.322	9.73	9.875	10.4	9.839	9.776	9.478	10.317	9.744	10.732	10.363	9.79	10.573	10.322	10.409	9.853	10.018	9.884	10.383	9.685	10.231	10.036	10.532	8.919	9.371	9.364	9.713	9.977	9.839	9.925	10.66	10.089	10.719	9.711	9.895	10.146	10.531	10.138	10.125	10.819	10.416	10.079	10.641	9.839	10.451	9.674	9.649	9.853	11.054	9.847	10.409	9.191	9.916	10.447	9.922	11.108	10.157	11.115	10.036	9.329	9.986	9.875	10.095	11.259	10.907	11.106	11.653	10.79	10.261	11.152	9.919	9.192	11.466	11.131	11.278	10.958	11.059	10.692	11.341	11.754	11.748	11.544	11.396	10.908	11.573	11.053	11.095	11.331	11.474	11.171	10.54	11.11	10.91	10.983	11.108	10.945	11.197	9.884	11.171	10.909	11.275	11.183	11.144	10.589	10.794	11.625	10.893	11.472	11.209	10.632	10.317	11.12	11.216	11.081	10.493	10.917	11.052	11.338	10.473	10.398	10.686	10.262	11.393	11.034	11.315	10.467	11.288	11.333	11.018	11.136	11.256	11.566	11.459	11.293	11.039	10.625	11.116	10.505	11.075	10.494	11.614	11.052	11.037	11.458	10.39	9.928	11.312	11.195	10.252	10.687	11.155	10.036	10.888	11.053	11.242	10.873	10.634	9.969	10.549	10.556	10.527	11.054	10.842	10.964	11.25	10.664	10.889	10.788	10.909	9.147	10.658	10.939	10.454	11.089	10.788	10.902	10.891	10.545	10.362	11.203	10.816	10.781	10.512	10.095	10.753	11.105	9.653	8.926	9.407	8.369	9.407	9.476	9.508	9.947	9.893	9.461	10.021	10.52	10.098	9.977	10.551	9.416	9.43	9.77	9.454	9.703	9.407	9.445	9.517	10.157	9.982	9.331	9.527	9.405	9.825	10.043	10.502	10.478
CD2BP2|NM_006110	9.43	10.454	9.922	9.999	10.606	10.04	9.959	9.745	10.454	9.91	10.931	10.466	9.97	10.725	10.434	10.538	10.024	10.166	10.081	10.515	9.828	10.345	10.2	10.684	9.066	9.551	9.591	9.845	10.047	9.987	10.123	10.799	10.259	10.836	9.889	10.066	10.327	10.659	10.275	10.302	10.974	10.588	10.224	10.79	10.004	10.578	9.825	9.674	10.054	11.224	10.035	10.566	9.342	10.061	10.64	10.098	11.246	10.402	11.264	10.169	9.459	10.174	10.116	10.358	11.413	11.073	11.256	11.823	10.936	10.384	11.411	9.926	9.322	11.629	11.311	11.451	11.154	11.216	10.867	11.565	11.983	12.015	11.737	11.615	11.097	11.775	11.225	11.325	11.587	11.642	11.371	10.549	11.315	11.125	11.22	11.357	11.137	11.414	10.102	11.32	11.109	11.497	11.331	11.325	10.734	10.929	11.794	11.038	11.631	11.374	10.835	10.57	11.315	11.377	11.26	10.68	11.132	11.226	11.553	10.641	10.599	10.854	10.38	11.562	11.232	11.485	10.667	11.495	11.511	11.201	11.32	11.415	11.747	11.682	11.467	11.235	10.771	11.349	10.684	11.237	10.66	11.785	11.227	11.178	11.578	10.532	9.999	11.425	11.301	10.35	10.815	11.298	10.143	11.047	11.237	11.349	11.037	10.779	10.114	10.651	10.79	10.651	11.171	10.999	11.089	11.376	10.79	11.004	10.919	11.092	9.285	10.785	11.075	10.608	11.211	10.931	11.052	11.052	10.67	10.448	11.341	11.005	10.926	10.662	10.184	10.884	11.25	9.709	9.087	9.628	8.369	9.594	9.688	9.719	10.086	10.014	9.635	10.116	10.648	10.214	10.116	10.777	9.56	9.593	9.881	9.591	9.823	9.628	9.676	9.684	10.276	10.079	9.468	9.691	9.611	9.999	10.155	10.664	10.62
CD302|NM_001198763	9.366	8.351	8.671	8.718	9.046	8.728	8.758	8.299	8.765	8.033	8.651	9.598	8.366	9.143	9.109	8.867	9.398	9.276	9.271	8.683	9.69	9.122	8.778	8.246	10.179	9.961	10.018	9.331	9.867	9.702	8.044	8.922	8.676	9.095	9.375	8.662	8.647	9.106	8.679	9.274	9.536	9.079	9.174	9.697	10.065	8.492	9.511	9.457	8.852	8.87	9.776	8.662	9.442	9.107	8.281	8.401	8.494	9.442	8.401	8.585	9.445	8.967	9.793	8.455	7.6	8.547	7.531	7.109	7.615	8.028	10.605	8.798	11.065	8.285	8.006	8.658	10.661	9.99	9.39	7.531	6.907	7.889	8.205	8.044	8.967	8.79	8.535	8.426	8.373	8.935	8.919	9.119	7.817	8.15	8.611	9.257	9.157	8.755	10.39	10.748	8.951	7.781	7.234	8.951	8.986	7.972	11.041	6.851	7.928	8.676	8.948	7.281	8.768	9.943	8.243	9.306	9.452	9.241	8.524	9.604	8.709	7.943	10.208	7.721	8.564	8.611	9.5	8.88	8.315	8.451	8.172	8.119	7.615	7.672	8.861	7.607	8.986	8.224	7.883	8.986	10.649	9.066	9.046	8.858	8.904	9.4	9.087	8.51	8.375	9.408	10.072	9.103	9.688	8.15	8.889	9.299	8.679	9.688	9.887	9.449	10.842	10.2	7.895	9.525	9.119	7.219	10.114	9.157	9.082	8.347	9.382	8.484	10.161	8.409	8.05	9.044	8.349	8.48	7.931	8.522	8.276	8.718	8.531	8.098	9.827	9.127	8.73	10.471	9.788	8.457	9.329	10.432	10.047	10.333	9.874	9.8	9.977	10.672	9.961	10.54	10.423	8.925	10.58	10.105	9.853	10.387	12.601	9.181	11.135	9.348	10.697	10.257	10.484	10.18	9.172	9.775	8.858	7.943	8.986
CD302|NM_001198764	9.384	8.453	8.671	8.656	8.957	8.733	8.676	8.182	8.709	8.011	8.52	9.566	8.358	9.042	8.905	8.731	9.095	9.262	9.14	8.6	9.632	9.103	8.768	8.229	10.106	9.839	9.945	9.147	9.711	9.611	8.011	8.688	8.358	8.932	9.192	8.611	8.628	9.042	8.672	9.142	9.524	9.006	9.05	9.585	9.987	8.388	9.331	9.457	8.697	8.66	9.39	8.077	9.331	8.827	8.185	8.377	8.349	9.372	8.362	8.527	9.445	8.934	9.767	8.455	7.492	8.512	7.492	7.17	7.562	7.919	9.776	8.647	10.567	7.721	7.229	8.127	9.945	9.262	8.951	7.379	6.585	7.555	7.577	7.17	8.401	8.401	8.16	8.224	7.948	8.308	8.257	9.229	7.615	7.983	7.788	8.574	8.379	8.114	10.138	9.923	8.34	7.281	6.943	8.512	8.662	7.82	10.032	6.943	7.6	8.082	8.662	7.281	8.34	8.892	7.937	9.05	8.811	8.681	8.014	9.039	8.665	7.88	9.893	6.977	8.066	8.243	8.972	8.253	7.615	8.15	8.119	8.082	6.883	7.539	8.326	7.426	8.537	7.864	7.814	8.05	9.974	8.371	8.369	8.155	8.248	9.082	8.842	8.295	7.919	9.207	9.418	8.508	9.524	7.7	8.271	8.807	8	9.129	9.304	9.042	10.007	9.612	7.697	8.823	8.591	6.794	9.366	8.758	8.476	7.895	9.302	7.972	9.043	8.077	7.492	8.25	7.735	8.017	7.852	8.295	7.5	8.257	8.241	8.028	9.638	8.5	8.468	10.132	9.769	8.43	9.305	9.987	9.633	9.94	9.34	9.412	9.405	10.107	9.696	10.001	10.136	8.48	10.448	9.578	9.555	9.788	11.761	9.061	10.892	9.066	10.326	9.721	10.322	9.853	8.91	9.701	8.788	7.714	8.928
CD46|NM_002389	11.811	11.147	11.058	11.19	11.371	11.269	11.858	11.93	11.822	12.101	11.423	11.89	12.318	12.29	12.192	11.554	12.479	11.888	13.667	12.169	13.667	13.783	11.738	12.702	11.578	12.308	13.075	11.585	13.125	13.041	12.26	11.069	11.919	11.327	11.885	13.029	11.412	10.723	12.066	11.58	13.029	11.649	11.941	11.877	12.331	10.459	12.338	11.989	11.988	11.311	11.585	11.319	11.433	11.475	11.756	13.696	13.102	12.581	12.291	11.348	11.357	11.553	11.927	11.763	10.568	11.097	10.624	9.969	10.736	11.602	12.497	12.392	11.416	11.351	11.38	11.09	11.676	11.282	11.377	10.754	10.38	11.451	10.542	10.372	10.85	10.116	10.696	10.687	11.74	12.268	12.74	12.084	11.829	11.056	11.041	11.022	11.58	11.05	11.504	12.052	12.064	11.511	11.96	11.761	11.295	11.906	11.844	11.739	10.842	11.627	11.912	12.009	11.287	11.874	11.85	12.064	12.084	11.906	11.628	11.815	12.005	11.478	11.469	11.451	11.378	11.235	11.326	11.529	11.192	12.039	12.263	11.629	12.228	11.213	12.271	11.66	11.668	11.528	12.469	12.037	10.803	10.944	11.124	11.48	11.244	11.801	11.611	11.338	11.549	11.414	12.053	12.187	11.495	11.916	11.553	11.162	10.933	12.146	11.466	11.682	11.764	11.703	12.168	11.93	10.929	11.818	11.78	11.197	12.503	12.551	13.778	12.319	11.721	11.268	12.125	11.937	11.372	12.522	12.045	11.479	11.779	11.411	12.434	11.519	11.126	11.994	12.605	11.37	10.777	10.664	11.641	11.784	11.553	11.406	12.516	11.64	11.275	11.474	11.304	12.069	11.18	11.137	12.843	11.937	12.335	11.459	12.264	10.716	11.333	10.672	11.52	11.898	11.748	12.014	10.138	10.682	10.436	10.068	11.038
CD46|NM_153826	11.811	11.147	11.058	11.19	11.371	11.269	11.858	11.93	11.822	12.101	11.423	11.89	12.318	12.29	12.192	11.554	12.479	11.888	13.667	12.169	13.667	13.783	11.738	12.702	11.578	12.308	13.075	11.585	13.125	13.041	12.26	11.069	11.919	11.327	11.885	13.029	11.412	10.723	12.066	11.58	13.029	11.649	11.941	11.877	12.331	10.459	12.338	11.989	11.988	11.311	11.585	11.319	11.433	11.475	11.756	13.696	13.102	12.581	12.291	11.348	11.357	11.553	11.927	11.763	10.568	11.097	10.624	9.969	10.736	11.602	12.497	12.392	11.416	11.351	11.38	11.09	11.676	11.282	11.377	10.754	10.38	11.451	10.542	10.372	10.85	10.116	10.696	10.687	11.74	12.268	12.74	12.084	11.829	11.056	11.041	11.022	11.58	11.05	11.504	12.052	12.064	11.511	11.96	11.761	11.295	11.906	11.844	11.739	10.842	11.627	11.912	12.009	11.287	11.874	11.85	12.064	12.084	11.906	11.628	11.815	12.005	11.478	11.469	11.451	11.378	11.235	11.326	11.529	11.192	12.039	12.263	11.629	12.228	11.213	12.271	11.66	11.668	11.528	12.469	12.037	10.803	10.944	11.124	11.48	11.244	11.801	11.611	11.338	11.549	11.414	12.053	12.187	11.495	11.916	11.553	11.162	10.933	12.146	11.466	11.682	11.764	11.703	12.168	11.93	10.929	11.818	11.78	11.197	12.503	12.551	13.778	12.319	11.721	11.268	12.125	11.937	11.372	12.522	12.045	11.479	11.779	11.411	12.434	11.519	11.126	11.994	12.605	11.37	10.777	10.664	11.641	11.784	11.553	11.406	12.516	11.64	11.275	11.474	11.304	12.069	11.18	11.137	12.843	11.937	12.335	11.459	12.264	10.716	11.333	10.672	11.52	11.898	11.748	12.014	10.138	10.682	10.436	10.068	11.038
CD46|NM_172350	11.894	11.238	11.09	11.264	11.51	11.357	11.924	11.989	11.875	12.167	11.495	11.936	12.44	12.394	12.309	11.642	12.619	11.935	13.791	12.287	13.804	13.902	11.815	12.775	11.632	12.447	13.202	11.713	13.294	13.19	12.322	11.177	12.05	11.391	12.007	13.138	11.463	10.809	12.246	11.698	13.174	11.739	12.039	11.96	12.437	10.563	12.394	11.991	12.074	11.414	11.703	11.45	11.528	11.605	11.854	13.808	13.208	12.703	12.47	11.415	11.441	11.615	11.988	11.775	10.672	11.182	10.733	10.095	10.836	11.696	12.653	12.428	11.512	11.476	11.501	11.227	11.824	11.413	11.495	10.803	10.426	11.563	10.671	10.519	11.006	10.268	10.835	10.811	11.922	12.434	12.921	12.11	11.932	11.204	11.188	11.206	11.73	11.178	11.628	12.182	12.19	11.664	12.082	11.916	11.475	12.028	12.01	11.884	10.983	11.742	12.046	12.085	11.387	12.041	12.024	12.21	12.259	12.063	11.757	11.943	12.151	11.578	11.626	11.586	11.517	11.347	11.449	11.666	11.325	12.185	12.391	11.769	12.326	11.347	12.408	11.795	11.8	11.648	12.645	12.182	10.949	11.04	11.243	11.655	11.38	11.927	11.68	11.463	11.681	11.563	12.161	12.311	11.635	12.045	11.68	11.294	11.103	12.304	11.596	11.895	11.876	11.875	12.287	12.045	11.075	11.909	11.956	11.315	12.59	12.632	13.914	12.425	11.927	11.379	12.246	12.026	11.479	12.655	12.153	11.629	11.954	11.508	12.558	11.629	11.237	12.1	12.686	11.416	10.812	10.725	11.648	11.909	11.651	11.496	12.654	11.704	11.359	11.573	11.371	12.172	11.278	11.267	13.006	12.006	12.442	11.566	12.408	10.776	11.433	10.788	11.598	12.007	11.878	12.098	10.237	10.739	10.533	10.16	11.05
CD46|NM_172351	11.811	11.147	11.058	11.19	11.371	11.269	11.858	11.93	11.822	12.101	11.423	11.89	12.318	12.29	12.192	11.554	12.479	11.888	13.667	12.169	13.667	13.783	11.738	12.702	11.578	12.308	13.075	11.585	13.125	13.041	12.26	11.069	11.919	11.327	11.885	13.029	11.412	10.723	12.066	11.58	13.029	11.649	11.941	11.877	12.331	10.459	12.338	11.989	11.988	11.311	11.585	11.319	11.433	11.475	11.756	13.696	13.102	12.581	12.291	11.348	11.357	11.553	11.927	11.763	10.568	11.097	10.624	9.969	10.736	11.602	12.497	12.392	11.416	11.351	11.38	11.09	11.676	11.282	11.377	10.754	10.38	11.451	10.542	10.372	10.85	10.116	10.696	10.687	11.74	12.268	12.74	12.084	11.829	11.056	11.041	11.022	11.58	11.05	11.504	12.052	12.064	11.511	11.96	11.761	11.295	11.906	11.844	11.739	10.842	11.627	11.912	12.009	11.287	11.874	11.85	12.064	12.084	11.906	11.628	11.815	12.005	11.478	11.469	11.451	11.378	11.235	11.326	11.529	11.192	12.039	12.263	11.629	12.228	11.213	12.271	11.66	11.668	11.528	12.469	12.037	10.803	10.944	11.124	11.48	11.244	11.801	11.611	11.338	11.549	11.414	12.053	12.187	11.495	11.916	11.553	11.162	10.933	12.146	11.466	11.682	11.764	11.703	12.168	11.93	10.929	11.818	11.78	11.197	12.503	12.551	13.778	12.319	11.721	11.268	12.125	11.937	11.372	12.522	12.045	11.479	11.779	11.411	12.434	11.519	11.126	11.994	12.605	11.37	10.777	10.664	11.641	11.784	11.553	11.406	12.516	11.64	11.275	11.474	11.304	12.069	11.18	11.137	12.843	11.937	12.335	11.459	12.264	10.716	11.333	10.672	11.52	11.898	11.748	12.014	10.138	10.682	10.436	10.068	11.038
CD46|NM_172352	11.811	11.147	11.058	11.19	11.371	11.269	11.858	11.93	11.822	12.101	11.423	11.89	12.318	12.29	12.192	11.554	12.479	11.888	13.667	12.169	13.667	13.783	11.738	12.702	11.578	12.308	13.075	11.585	13.125	13.041	12.26	11.069	11.919	11.327	11.885	13.029	11.412	10.723	12.066	11.58	13.029	11.649	11.941	11.877	12.331	10.459	12.338	11.989	11.988	11.311	11.585	11.319	11.433	11.475	11.756	13.696	13.102	12.581	12.291	11.348	11.357	11.553	11.927	11.763	10.568	11.097	10.624	9.969	10.736	11.602	12.497	12.392	11.416	11.351	11.38	11.09	11.676	11.282	11.377	10.754	10.38	11.451	10.542	10.372	10.85	10.116	10.696	10.687	11.74	12.268	12.74	12.084	11.829	11.056	11.041	11.022	11.58	11.05	11.504	12.052	12.064	11.511	11.96	11.761	11.295	11.906	11.844	11.739	10.842	11.627	11.912	12.009	11.287	11.874	11.85	12.064	12.084	11.906	11.628	11.815	12.005	11.478	11.469	11.451	11.378	11.235	11.326	11.529	11.192	12.039	12.263	11.629	12.228	11.213	12.271	11.66	11.668	11.528	12.469	12.037	10.803	10.944	11.124	11.48	11.244	11.801	11.611	11.338	11.549	11.414	12.053	12.187	11.495	11.916	11.553	11.162	10.933	12.146	11.466	11.682	11.764	11.703	12.168	11.93	10.929	11.818	11.78	11.197	12.503	12.551	13.778	12.319	11.721	11.268	12.125	11.937	11.372	12.522	12.045	11.479	11.779	11.411	12.434	11.519	11.126	11.994	12.605	11.37	10.777	10.664	11.641	11.784	11.553	11.406	12.516	11.64	11.275	11.474	11.304	12.069	11.18	11.137	12.843	11.937	12.335	11.459	12.264	10.716	11.333	10.672	11.52	11.898	11.748	12.014	10.138	10.682	10.436	10.068	11.038
CD46|NM_172353	11.811	11.147	11.058	11.19	11.371	11.269	11.858	11.93	11.822	12.101	11.423	11.89	12.318	12.29	12.192	11.554	12.479	11.888	13.667	12.169	13.667	13.783	11.738	12.702	11.578	12.308	13.075	11.585	13.125	13.041	12.26	11.069	11.919	11.327	11.885	13.029	11.412	10.723	12.066	11.58	13.029	11.649	11.941	11.877	12.331	10.459	12.338	11.989	11.988	11.311	11.585	11.319	11.433	11.475	11.756	13.696	13.102	12.581	12.291	11.348	11.357	11.553	11.927	11.763	10.568	11.097	10.624	9.969	10.736	11.602	12.497	12.392	11.416	11.351	11.38	11.09	11.676	11.282	11.377	10.754	10.38	11.451	10.542	10.372	10.85	10.116	10.696	10.687	11.74	12.268	12.74	12.084	11.829	11.056	11.041	11.022	11.58	11.05	11.504	12.052	12.064	11.511	11.96	11.761	11.295	11.906	11.844	11.739	10.842	11.627	11.912	12.009	11.287	11.874	11.85	12.064	12.084	11.906	11.628	11.815	12.005	11.478	11.469	11.451	11.378	11.235	11.326	11.529	11.192	12.039	12.263	11.629	12.228	11.213	12.271	11.66	11.668	11.528	12.469	12.037	10.803	10.944	11.124	11.48	11.244	11.801	11.611	11.338	11.549	11.414	12.053	12.187	11.495	11.916	11.553	11.162	10.933	12.146	11.466	11.682	11.764	11.703	12.168	11.93	10.929	11.818	11.78	11.197	12.503	12.551	13.778	12.319	11.721	11.268	12.125	11.937	11.372	12.522	12.045	11.479	11.779	11.411	12.434	11.519	11.126	11.994	12.605	11.37	10.777	10.664	11.641	11.784	11.553	11.406	12.516	11.64	11.275	11.474	11.304	12.069	11.18	11.137	12.843	11.937	12.335	11.459	12.264	10.716	11.333	10.672	11.52	11.898	11.748	12.014	10.138	10.682	10.436	10.068	11.038
CD46|NM_172359	11.811	11.147	11.058	11.19	11.371	11.269	11.858	11.93	11.822	12.101	11.423	11.89	12.318	12.29	12.192	11.554	12.479	11.888	13.667	12.169	13.667	13.783	11.738	12.702	11.578	12.308	13.075	11.585	13.125	13.041	12.26	11.069	11.919	11.327	11.885	13.029	11.412	10.723	12.066	11.58	13.029	11.649	11.941	11.877	12.331	10.459	12.338	11.989	11.988	11.311	11.585	11.319	11.433	11.475	11.756	13.696	13.102	12.581	12.291	11.348	11.357	11.553	11.927	11.763	10.568	11.097	10.624	9.969	10.736	11.602	12.497	12.392	11.416	11.351	11.38	11.09	11.676	11.282	11.377	10.754	10.38	11.451	10.542	10.372	10.85	10.116	10.696	10.687	11.74	12.268	12.74	12.084	11.829	11.056	11.041	11.022	11.58	11.05	11.504	12.052	12.064	11.511	11.96	11.761	11.295	11.906	11.844	11.739	10.842	11.627	11.912	12.009	11.287	11.874	11.85	12.064	12.084	11.906	11.628	11.815	12.005	11.478	11.469	11.451	11.378	11.235	11.326	11.529	11.192	12.039	12.263	11.629	12.228	11.213	12.271	11.66	11.668	11.528	12.469	12.037	10.803	10.944	11.124	11.48	11.244	11.801	11.611	11.338	11.549	11.414	12.053	12.187	11.495	11.916	11.553	11.162	10.933	12.146	11.466	11.682	11.764	11.703	12.168	11.93	10.929	11.818	11.78	11.197	12.503	12.551	13.778	12.319	11.721	11.268	12.125	11.937	11.372	12.522	12.045	11.479	11.779	11.411	12.434	11.519	11.126	11.994	12.605	11.37	10.777	10.664	11.641	11.784	11.553	11.406	12.516	11.64	11.275	11.474	11.304	12.069	11.18	11.137	12.843	11.937	12.335	11.459	12.264	10.716	11.333	10.672	11.52	11.898	11.748	12.014	10.138	10.682	10.436	10.068	11.038
CD46|NM_172361	11.829	11.16	11.075	11.238	11.437	11.324	11.88	11.946	11.847	12.128	11.456	11.909	12.358	12.358	12.261	11.583	12.529	11.898	13.722	12.213	13.722	13.821	11.754	12.727	11.598	12.377	13.132	11.627	13.174	13.067	12.286	11.105	12.004	11.355	11.934	13.06	11.431	10.759	12.101	11.622	13.054	11.683	11.984	11.915	12.388	10.493	12.371	11.989	12.018	11.336	11.628	11.34	11.458	11.54	11.778	13.76	13.123	12.627	12.372	11.373	11.385	11.596	11.977	11.778	10.606	11.14	10.678	10.032	10.799	11.646	12.569	12.467	11.469	11.411	11.426	11.163	11.728	11.349	11.458	10.776	10.397	11.481	10.56	10.427	10.884	10.184	10.74	10.75	11.787	12.345	12.836	12.089	11.909	11.125	11.122	11.082	11.664	11.115	11.56	12.107	12.112	11.558	12.018	11.822	11.357	11.951	11.89	11.827	10.902	11.677	11.984	12.036	11.329	11.934	11.908	12.103	12.16	11.988	11.695	11.839	12.056	11.521	11.573	11.516	11.432	11.299	11.387	11.603	11.22	12.107	12.303	11.694	12.284	11.241	12.32	11.718	11.726	11.57	12.519	12.078	10.899	11.03	11.182	11.564	11.326	11.841	11.638	11.381	11.599	11.473	12.074	12.255	11.544	11.963	11.609	11.223	11.001	12.206	11.535	11.697	11.82	11.775	12.213	11.96	10.979	11.854	11.84	11.26	12.534	12.575	13.825	12.345	11.806	11.315	12.164	11.996	11.406	12.575	12.096	11.509	11.843	11.451	12.503	11.581	11.191	12.02	12.632	11.376	10.78	10.677	11.641	11.845	11.573	11.433	12.577	11.658	11.298	11.514	11.314	12.093	11.196	11.204	12.927	11.953	12.383	11.485	12.338	10.731	11.351	10.689	11.555	11.94	11.818	12.018	10.161	10.689	10.452	10.085	11.042
CD47|NM_001777	12.832	12.824	12.898	12.748	12.208	11.951	12.796	11.878	11.81	11.137	10.542	11.699	12.734	11.697	11.211	12.172	12.134	15.912	11.805	11.204	10.587	12.379	10.664	12.154	12.908	11.819	12.39	11.764	11.416	12.165	10.723	10.976	11.179	13.225	11.698	11.873	13.309	11.864	11.66	10.98	10.35	6.851	15.828	14.221	12.73	11.655	12.644	12.037	11.284	12.676	11.799	12.183	11.654	12.577	14.14	10.401	11.227	11.373	11.223	13.53	12.442	13.172	13.31	12.569	11.413	10.529	12.641	12.183	11.988	9.767	13.753	13.141	11.763	10.846	11.344	10.908	10.803	10.85	11.032	12.11	12.281	11.137	11.404	10.997	10.872	11.263	10.911	10.676	11.353	11.625	11.397	11.108	10.314	11.71	11.861	11.854	12.266	11.124	11.499	12.037	11.564	11.888	11.566	11.397	10.819	12.177	11.454	12.054	10.604	11.284	10.921	10.945	10.451	10.618	11.054	11.487	11.226	11.309	10.856	11.105	11.694	11.111	11.175	11.256	11.576	10.466	11.233	11.175	11.223	10.867	12.693	10.884	11.144	10.17	11.209	11.393	10.992	11.082	12.123	11.36	11.64	11.539	11.225	10.877	11.132	11.378	10.353	10.331	10.687	9.823	11.168	11.486	10.252	11.082	11.433	10.906	11.328	10.926	10.733	10.626	11.124	10.852	10.975	10.877	10.982	10.445	10.808	10.389	11.12	11.422	11.557	11.315	11.514	9.925	11.194	10.823	11.203	11.215	11.602	10.922	10.401	11.106	11.108	10.943	10.697	10.782	11.457	13.071	12.986	12.197	10.664	12.378	12.307	12.632	11.771	12.099	12.284	11.741	11.795	11.671	11.956	12.941	11.998	12.45	11.537	11.697	11.066	12.846	13.161	11.333	12.067	12.043	11.998	11.927	12.393	12.636	12.883	12.175	11.658
CD47|NM_198793	12.84	12.832	12.908	12.749	12.223	11.952	12.807	11.894	11.845	11.16	10.579	11.725	12.739	11.699	11.216	12.176	12.142	15.94	11.854	11.211	10.589	12.394	10.677	12.172	12.91	11.826	12.393	11.767	11.466	12.172	10.728	10.987	11.187	13.278	11.699	11.889	13.319	11.878	11.661	10.985	10.36	6.851	15.895	14.247	12.733	11.66	12.649	12.037	11.289	12.681	11.811	12.202	11.658	12.591	14.167	10.423	11.259	11.38	11.226	13.545	12.456	13.181	13.322	12.577	11.432	10.529	12.65	12.197	11.991	9.801	13.757	13.147	11.764	10.849	11.347	10.909	10.803	10.85	11.04	12.129	12.287	11.141	11.414	11.003	10.873	11.27	10.912	10.676	11.357	11.627	11.403	11.108	10.322	11.717	11.866	11.859	12.271	11.13	11.515	12.042	11.566	11.889	11.573	11.406	10.831	12.197	11.458	12.062	10.609	11.295	10.922	10.945	10.454	10.62	11.062	11.499	11.233	11.312	10.867	11.116	11.702	11.122	11.181	11.265	11.58	10.467	11.235	11.182	11.225	10.871	12.702	10.886	11.154	10.175	11.213	11.397	10.995	11.089	12.134	11.36	11.645	11.543	11.225	10.877	11.135	11.384	10.355	10.333	10.687	9.825	11.168	11.488	10.259	11.085	11.436	10.906	11.333	10.926	10.734	10.627	11.136	10.859	10.982	10.877	10.983	10.445	10.809	10.392	11.122	11.425	11.561	11.315	11.519	9.931	11.197	10.826	11.206	11.218	11.605	10.926	10.406	11.108	11.109	10.972	10.698	10.788	11.458	13.081	12.999	12.213	10.664	12.391	12.319	12.645	11.774	12.101	12.296	11.744	11.795	11.696	11.959	12.949	12.008	12.457	11.544	11.698	11.075	12.904	13.167	11.371	12.069	12.058	12.005	11.944	12.414	12.649	12.921	12.23	11.677
CD58|NM_001144822	12.992	12.789	12.544	12.497	12.231	11.284	10.827	10.137	9.457	8.524	9.209	7.788	10.922	10.335	9.999	10.474	10.244	10.906	10.333	9.757	10.732	11.021	10.072	9.767	10.776	10.166	11.041	11.441	10.915	10.416	11.16	11.525	11.282	9.95	11.752	10.347	10.031	9.798	10.532	10.054	10.233	10.713	10.786	8.852	10.336	10.231	9.977	11.537	10.877	10.166	11.504	10.877	11.695	10.994	11.057	10.005	9.324	11.195	9.7	10.776	9.39	10.619	9.471	8.401	11.007	9.984	11.115	9.984	12.706	9.16	12.373	11.395	13.128	8.422	7.539	8.951	8.229	8.547	9.285	8.672	9.695	8.748	10.228	9.192	8.799	8.892	9.776	9.281	10.485	9.202	9.039	11.215	10.322	10.598	10.093	10.079	9.892	9.275	9.868	9.366	9.911	8.898	10.44	9.103	9.17	10.626	8.665	10.307	8.943	9.16	7.901	10.805	7.823	6.248	9.676	9.039	6.508	7.276	8.892	9.502	10.886	11.575	9.6	8.94	9.329	9.468	8.948	7.43	8.651	9.205	9.959	10.407	9.7	8.883	8.869	10.384	9.753	8.919	10.608	9.042	8.504	8.833	8.836	8.508	8.48	9.376	10.65	9.299	9.039	9.937	8.966	8.867	10.084	9.56	8.778	9.43	9.828	9.714	10.043	10.328	9.97	7.392	10.71	7.983	8.945	10.529	8.02	8.512	9.39	9.347	8.472	9.429	8.74	8.106	9.006	8.867	9.468	8.938	10.589	9.591	7.907	8.768	9.185	10.766	9.171	8.929	9.351	10.389	11.578	11.568	13.939	10.877	10.416	10.422	10.607	10.476	10.484	10.758	11.264	9.791	10.093	9.961	10.079	9.854	9.833	10.167	9.172	8.48	11.271	9.079	8.925	11.056	11.49	10.095	7.96	7.913	7.889	8.055	8.185
CD58|NM_001779	13.443	13.284	12.883	12.847	12.69	11.576	11.355	10.321	9.635	8.697	9.51	7.873	11.304	10.578	10.284	10.801	10.534	11.403	10.652	10.097	10.962	11.275	10.259	10.036	10.943	10.385	11.338	11.74	11.268	10.669	11.514	11.715	11.6	10.249	12.062	10.621	10.345	9.984	10.803	10.326	10.478	10.99	10.966	9.119	10.512	10.484	10.27	12.037	11.172	10.505	11.73	11.118	11.955	11.287	11.373	10.473	9.524	11.511	9.95	11.043	9.801	10.883	9.873	8.574	11.214	10.2	11.398	10.277	12.852	9.231	12.888	12.366	13.201	8.713	7.762	9.262	8.516	8.665	9.702	8.887	9.778	9.043	10.416	9.43	9.042	9.18	10.015	9.461	10.777	9.585	9.412	11.615	10.868	10.941	10.374	10.299	10.167	9.521	10.257	9.741	10.102	9.211	10.877	9.364	9.409	10.945	8.96	10.502	9.098	9.407	8.713	11.258	8.008	6.794	9.977	9.375	6.794	7.615	9.234	9.798	11.211	11.774	9.945	9.234	9.685	9.704	9.209	7.839	8.934	9.564	10.296	10.706	10.024	9.177	9.313	10.66	10.021	9.182	10.867	9.36	8.804	9.122	9.17	8.791	8.794	9.598	10.789	9.51	9.32	10.143	9.262	9.175	10.326	9.836	9.16	9.767	10.115	10.011	10.2	10.62	10.236	7.721	10.994	8.397	9.303	10.855	8.304	8.858	9.678	9.733	8.64	9.853	9.116	8.301	9.255	9.201	9.833	9.234	10.856	9.863	8.366	8.997	9.447	11.022	9.412	9.29	9.69	10.517	11.625	11.667	13.948	11.131	10.68	10.753	10.821	10.641	10.877	11.021	11.449	10.103	10.383	10.17	10.217	10.067	10.081	10.447	9.478	8.786	11.566	9.329	9.208	11.322	11.754	10.315	8.111	8.185	8.022	8.308	8.299
CD58|NR_026665	13.434	13.257	12.853	12.803	12.683	11.566	11.326	10.307	9.607	8.685	9.5	7.873	11.259	10.527	10.233	10.78	10.488	11.383	10.609	10.073	10.943	11.253	10.242	9.999	10.931	10.37	11.314	11.699	11.244	10.641	11.477	11.677	11.521	10.229	12.034	10.595	10.331	9.948	10.771	10.269	10.429	10.945	10.93	9.089	10.488	10.467	10.238	12.037	11.149	10.455	11.696	11.065	11.942	11.22	11.328	10.444	9.485	11.414	9.893	10.996	9.786	10.846	9.86	8.566	11.172	10.19	11.357	10.234	12.823	9.187	12.789	12.349	13.193	8.611	7.615	9.205	8.418	8.604	9.688	8.814	9.747	8.905	10.355	9.332	8.98	9.109	9.951	9.42	10.734	9.516	9.229	11.613	10.822	10.877	10.332	10.253	10.095	9.403	10.236	9.628	9.99	9.16	10.819	9.304	9.367	10.892	8.877	10.441	9.025	9.236	8.644	11.258	7.96	6.755	9.934	9.338	6.755	7.615	9.192	9.735	11.172	11.73	9.916	9.184	9.598	9.624	9.164	7.721	8.892	9.477	10.231	10.669	9.927	9.15	9.269	10.58	9.959	9.114	10.833	9.264	8.74	8.997	9.061	8.731	8.683	9.591	10.773	9.433	9.29	10.125	9.182	9.145	10.291	9.719	9.065	9.655	10.079	9.945	10.162	10.554	10.208	7.615	10.913	8.32	9.209	10.812	8.253	8.775	9.598	9.711	8.629	9.791	9.042	8.224	9.2	9.083	9.767	9.192	10.807	9.803	8.285	8.925	9.407	10.984	9.403	9.234	9.624	10.489	11.622	11.663	13.948	11.118	10.672	10.725	10.802	10.63	10.85	10.976	11.411	10.081	10.363	10.158	10.2	10.054	10.079	10.436	9.455	8.778	11.543	9.295	9.197	11.309	11.738	10.308	8.066	8.172	8	8.285	8.295
CD63|NM_001257389	10.565	9.926	10.436	10.363	10.124	10.036	9.827	10.343	11.831	11.244	11.482	10.776	13.567	14.201	13.475	13.505	14.326	8.807	12.399	13.064	12.437	12.803	11.807	12.692	10.224	12.707	13.29	13.209	12.641	13.645	11.697	14.676	16.57	12.736	12.676	11.528	8.794	13.23	14.412	11.739	12.61	11.635	12.214	12.867	12.077	13.475	12.262	13.581	13.481	14.589	16.36	15.158	12.028	14.345	12.775	12.522	13.012	13.277	14.012	11.635	11.244	9.524	8.476	9.302	11.148	10.994	13.184	13.434	10.969	12.362	14.676	15.784	11.872	14.826	13.821	13.949	14.301	14.188	13.692	13.323	14.171	14.572	14.242	13.653	14.301	13.571	13.838	13.587	14.365	14.172	14.285	12.341	12.594	15.569	15.506	15.602	15.262	14.276	13.407	14.694	14.352	14.98	13.393	13.514	14.309	13.167	14.626	13.312	13.812	14.425	13.748	12.961	13.831	15.133	14.361	13.846	14.188	14.019	13.625	13.355	13.082	12.749	14.419	14.104	14.121	14.012	14.143	14.304	13.892	13.75	13.578	13.764	14.262	13.209	14.211	13.343	14.605	13.463	13.365	14.675	14.432	14.773	14.467	14.682	14.595	13.257	12.597	13.478	14.345	13.295	14.271	13.812	14.158	14.595	14.063	14.221	13.976	14.262	14.248	14.539	14.435	14.396	14.425	14.448	14.138	14.171	14.527	14.019	14.276	13.465	13.136	14.709	14.499	14.23	13.622	14.384	14.435	13.808	13.209	14.296	14.274	14.838	13.529	13.464	14.221	13.421	14.12	11.148	8.635	9.283	12.077	12.447	12.503	12.765	13.128	12.607	12.739	14.329	14.14	13.012	12.191	12.566	12.101	12.399	12.877	12.851	13.012	10.604	11.626	11.937	12.335	13.136	12.29	12.309	10.771	11.355	10.922	12.202	10.902
CD63|NM_001257390	10.55	9.896	10.407	10.344	10.124	9.999	9.822	10.312	11.805	11.231	11.474	10.758	13.551	14.189	13.472	13.495	14.311	8.807	12.391	13.054	12.427	12.794	11.786	12.686	10.214	12.703	13.281	13.2	12.635	13.627	11.683	14.66	16.395	12.729	12.672	11.509	8.785	13.22	14.391	11.723	12.592	11.614	12.194	12.849	12.064	13.463	12.254	13.575	13.475	14.577	16.239	15.133	12.021	14.322	12.767	12.516	12.99	13.256	13.993	11.626	11.225	9.498	8.476	9.237	11.124	10.975	13.174	13.43	10.942	12.358	14.66	15.699	11.858	14.802	13.812	13.939	14.285	14.18	13.682	13.32	14.16	14.554	14.216	13.645	14.285	13.556	13.824	13.579	14.357	14.167	14.266	12.341	12.581	15.533	15.449	15.548	15.234	14.269	13.398	14.676	14.331	14.954	13.378	13.502	14.294	13.157	14.611	13.299	13.805	14.413	13.723	12.953	13.812	15.104	14.345	13.824	14.18	14.012	13.612	13.346	13.073	12.736	14.394	14.093	14.106	14.005	14.131	14.285	13.879	13.735	13.561	13.756	14.254	13.2	14.199	13.333	14.578	13.453	13.355	14.653	14.416	14.752	14.445	14.665	14.574	13.238	12.593	13.475	14.322	13.292	14.262	13.793	14.141	14.578	14.048	14.216	13.963	14.254	14.226	14.519	14.429	14.389	14.413	14.434	14.125	14.164	14.501	14.012	14.269	13.463	13.13	14.693	14.479	14.219	13.617	14.364	14.429	13.802	13.2	14.28	14.266	14.827	13.521	13.462	14.21	13.411	14.104	11.145	8.611	9.267	12.015	12.437	12.499	12.76	13.12	12.599	12.731	14.317	14.129	13.002	12.184	12.561	12.099	12.391	12.868	12.846	13.002	10.587	11.615	11.927	12.322	13.129	12.286	12.287	10.752	11.341	10.909	12.188	10.884
CD63|NM_001257391	10.55	9.896	10.407	10.344	10.124	9.999	9.822	10.312	11.805	11.231	11.474	10.758	13.551	14.189	13.472	13.495	14.311	8.807	12.391	13.054	12.427	12.794	11.786	12.686	10.214	12.703	13.281	13.2	12.635	13.627	11.683	14.66	16.395	12.729	12.672	11.509	8.785	13.22	14.391	11.723	12.592	11.614	12.194	12.849	12.064	13.463	12.254	13.575	13.475	14.577	16.239	15.133	12.021	14.322	12.767	12.516	12.99	13.256	13.993	11.626	11.225	9.498	8.476	9.237	11.124	10.975	13.174	13.43	10.942	12.358	14.66	15.699	11.858	14.802	13.812	13.939	14.285	14.18	13.682	13.32	14.16	14.554	14.216	13.645	14.285	13.556	13.824	13.579	14.357	14.167	14.266	12.341	12.581	15.533	15.449	15.548	15.234	14.269	13.398	14.676	14.331	14.954	13.378	13.502	14.294	13.157	14.611	13.299	13.805	14.413	13.723	12.953	13.812	15.104	14.345	13.824	14.18	14.012	13.612	13.346	13.073	12.736	14.394	14.093	14.106	14.005	14.131	14.285	13.879	13.735	13.561	13.756	14.254	13.2	14.199	13.333	14.578	13.453	13.355	14.653	14.416	14.752	14.445	14.665	14.574	13.238	12.593	13.475	14.322	13.292	14.262	13.793	14.141	14.578	14.048	14.216	13.963	14.254	14.226	14.519	14.429	14.389	14.413	14.434	14.125	14.164	14.501	14.012	14.269	13.463	13.13	14.693	14.479	14.219	13.617	14.364	14.429	13.802	13.2	14.28	14.266	14.827	13.521	13.462	14.21	13.411	14.104	11.145	8.611	9.267	12.015	12.437	12.499	12.76	13.12	12.599	12.731	14.317	14.129	13.002	12.184	12.561	12.099	12.391	12.868	12.846	13.002	10.587	11.615	11.927	12.322	13.129	12.286	12.287	10.752	11.341	10.909	12.188	10.884
CD63|NM_001257392	10.803	10.197	10.79	10.55	10.411	10.359	10.273	10.516	12.1	11.519	11.799	11.027	13.901	14.396	13.805	13.823	14.47	9.061	12.636	13.303	12.694	13.05	12.038	12.947	10.384	13.022	13.606	13.468	12.734	13.892	11.961	14.891	17.334	13.054	12.958	11.84	9.046	13.495	14.675	11.955	12.889	11.879	12.518	13.217	12.362	13.694	12.607	13.629	13.71	14.822	16.711	15.42	12.308	14.665	13.084	12.823	13.22	13.521	14.296	11.919	11.483	9.815	8.617	9.34	11.391	11.383	13.407	13.639	11.246	12.579	14.954	15.828	12.1	15.075	14.106	14.209	14.467	14.408	13.963	13.581	14.361	14.694	14.435	13.823	14.51	13.879	14.041	13.756	14.527	14.385	14.487	12.516	12.837	15.94	15.743	15.94	15.439	14.572	13.806	14.813	14.539	15.143	13.61	13.739	14.493	13.343	14.776	13.514	13.993	14.693	13.944	13.322	14.078	15.439	14.493	14.104	14.389	14.248	13.897	13.534	13.333	13.018	14.65	14.364	14.274	14.326	14.361	14.479	14.121	13.965	13.837	14.068	14.487	13.43	14.369	13.543	14.786	13.649	13.589	14.79	14.695	14.989	14.577	14.865	14.791	13.484	12.846	13.724	14.577	13.543	14.414	14.078	14.384	14.713	14.267	14.391	14.311	14.479	14.425	14.617	14.665	14.65	14.732	14.65	14.311	14.414	14.713	14.248	14.435	13.643	13.434	14.954	14.693	14.384	13.801	14.551	14.567	14.004	13.463	14.479	14.467	14.963	13.722	13.722	14.408	13.587	14.267	11.219	8.731	9.347	12.1	12.653	12.734	13.023	13.409	12.877	13.072	14.665	14.285	13.256	12.405	12.888	12.332	12.681	13.202	13.174	13.362	10.842	11.798	12.191	12.529	13.427	12.565	12.569	10.975	11.578	11.084	12.473	11.137
CD63|NM_001257400	10.55	9.896	10.407	10.344	10.124	9.999	9.822	10.312	11.805	11.231	11.474	10.758	13.551	14.189	13.472	13.495	14.311	8.807	12.391	13.054	12.427	12.794	11.786	12.686	10.214	12.703	13.281	13.2	12.635	13.627	11.683	14.66	16.395	12.729	12.672	11.509	8.785	13.22	14.391	11.723	12.592	11.614	12.194	12.849	12.064	13.463	12.254	13.575	13.475	14.577	16.239	15.133	12.021	14.322	12.767	12.516	12.99	13.256	13.993	11.626	11.225	9.498	8.476	9.237	11.124	10.975	13.174	13.43	10.942	12.358	14.66	15.699	11.858	14.802	13.812	13.939	14.285	14.18	13.682	13.32	14.16	14.554	14.216	13.645	14.285	13.556	13.824	13.579	14.357	14.167	14.266	12.341	12.581	15.533	15.449	15.548	15.234	14.269	13.398	14.676	14.331	14.954	13.378	13.502	14.294	13.157	14.611	13.299	13.805	14.413	13.723	12.953	13.812	15.104	14.345	13.824	14.18	14.012	13.612	13.346	13.073	12.736	14.394	14.093	14.106	14.005	14.131	14.285	13.879	13.735	13.561	13.756	14.254	13.2	14.199	13.333	14.578	13.453	13.355	14.653	14.416	14.752	14.445	14.665	14.574	13.238	12.593	13.475	14.322	13.292	14.262	13.793	14.141	14.578	14.048	14.216	13.963	14.254	14.226	14.519	14.429	14.389	14.413	14.434	14.125	14.164	14.501	14.012	14.269	13.463	13.13	14.693	14.479	14.219	13.617	14.364	14.429	13.802	13.2	14.28	14.266	14.827	13.521	13.462	14.21	13.411	14.104	11.145	8.611	9.267	12.015	12.437	12.499	12.76	13.12	12.599	12.731	14.317	14.129	13.002	12.184	12.561	12.099	12.391	12.868	12.846	13.002	10.587	11.615	11.927	12.322	13.129	12.286	12.287	10.752	11.341	10.909	12.188	10.884
CD63|NM_001257401	10.55	9.896	10.407	10.344	10.124	9.999	9.822	10.312	11.805	11.231	11.474	10.758	13.551	14.189	13.472	13.495	14.311	8.807	12.391	13.054	12.427	12.794	11.786	12.686	10.214	12.703	13.281	13.2	12.635	13.627	11.683	14.66	16.395	12.729	12.672	11.509	8.785	13.22	14.391	11.723	12.592	11.614	12.194	12.849	12.064	13.463	12.254	13.575	13.475	14.577	16.239	15.133	12.021	14.322	12.767	12.516	12.99	13.256	13.993	11.626	11.225	9.498	8.476	9.237	11.124	10.975	13.174	13.43	10.942	12.358	14.66	15.699	11.858	14.802	13.812	13.939	14.285	14.18	13.682	13.32	14.16	14.554	14.216	13.645	14.285	13.556	13.824	13.579	14.357	14.167	14.266	12.341	12.581	15.533	15.449	15.548	15.234	14.269	13.398	14.676	14.331	14.954	13.378	13.502	14.294	13.157	14.611	13.299	13.805	14.413	13.723	12.953	13.812	15.104	14.345	13.824	14.18	14.012	13.612	13.346	13.073	12.736	14.394	14.093	14.106	14.005	14.131	14.285	13.879	13.735	13.561	13.756	14.254	13.2	14.199	13.333	14.578	13.453	13.355	14.653	14.416	14.752	14.445	14.665	14.574	13.238	12.593	13.475	14.322	13.292	14.262	13.793	14.141	14.578	14.048	14.216	13.963	14.254	14.226	14.519	14.429	14.389	14.413	14.434	14.125	14.164	14.501	14.012	14.269	13.463	13.13	14.693	14.479	14.219	13.617	14.364	14.429	13.802	13.2	14.28	14.266	14.827	13.521	13.462	14.21	13.411	14.104	11.145	8.611	9.267	12.015	12.437	12.499	12.76	13.12	12.599	12.731	14.317	14.129	13.002	12.184	12.561	12.099	12.391	12.868	12.846	13.002	10.587	11.615	11.927	12.322	13.129	12.286	12.287	10.752	11.341	10.909	12.188	10.884
CD63|NM_001267698	10.55	9.896	10.407	10.344	10.124	9.999	9.822	10.312	11.805	11.231	11.474	10.758	13.551	14.189	13.472	13.495	14.311	8.807	12.391	13.054	12.427	12.794	11.786	12.686	10.214	12.703	13.281	13.2	12.635	13.627	11.683	14.66	16.395	12.729	12.672	11.509	8.785	13.22	14.391	11.723	12.592	11.614	12.194	12.849	12.064	13.463	12.254	13.575	13.475	14.577	16.239	15.133	12.021	14.322	12.767	12.516	12.99	13.256	13.993	11.626	11.225	9.498	8.476	9.237	11.124	10.975	13.174	13.43	10.942	12.358	14.66	15.699	11.858	14.802	13.812	13.939	14.285	14.18	13.682	13.32	14.16	14.554	14.216	13.645	14.285	13.556	13.824	13.579	14.357	14.167	14.266	12.341	12.581	15.533	15.449	15.548	15.234	14.269	13.398	14.676	14.331	14.954	13.378	13.502	14.294	13.157	14.611	13.299	13.805	14.413	13.723	12.953	13.812	15.104	14.345	13.824	14.18	14.012	13.612	13.346	13.073	12.736	14.394	14.093	14.106	14.005	14.131	14.285	13.879	13.735	13.561	13.756	14.254	13.2	14.199	13.333	14.578	13.453	13.355	14.653	14.416	14.752	14.445	14.665	14.574	13.238	12.593	13.475	14.322	13.292	14.262	13.793	14.141	14.578	14.048	14.216	13.963	14.254	14.226	14.519	14.429	14.389	14.413	14.434	14.125	14.164	14.501	14.012	14.269	13.463	13.13	14.693	14.479	14.219	13.617	14.364	14.429	13.802	13.2	14.28	14.266	14.827	13.521	13.462	14.21	13.411	14.104	11.145	8.611	9.267	12.015	12.437	12.499	12.76	13.12	12.599	12.731	14.317	14.129	13.002	12.184	12.561	12.099	12.391	12.868	12.846	13.002	10.587	11.615	11.927	12.322	13.129	12.286	12.287	10.752	11.341	10.909	12.188	10.884
CD63|NM_001780	10.55	9.896	10.407	10.344	10.124	9.999	9.822	10.312	11.805	11.231	11.474	10.758	13.551	14.189	13.472	13.495	14.311	8.807	12.391	13.054	12.427	12.794	11.786	12.686	10.214	12.703	13.281	13.2	12.635	13.627	11.683	14.66	16.395	12.729	12.672	11.509	8.785	13.22	14.391	11.723	12.592	11.614	12.194	12.849	12.064	13.463	12.254	13.575	13.475	14.577	16.239	15.133	12.021	14.322	12.767	12.516	12.99	13.256	13.993	11.626	11.225	9.498	8.476	9.237	11.124	10.975	13.174	13.43	10.942	12.358	14.66	15.699	11.858	14.802	13.812	13.939	14.285	14.18	13.682	13.32	14.16	14.554	14.216	13.645	14.285	13.556	13.824	13.579	14.357	14.167	14.266	12.341	12.581	15.533	15.449	15.548	15.234	14.269	13.398	14.676	14.331	14.954	13.378	13.502	14.294	13.157	14.611	13.299	13.805	14.413	13.723	12.953	13.812	15.104	14.345	13.824	14.18	14.012	13.612	13.346	13.073	12.736	14.394	14.093	14.106	14.005	14.131	14.285	13.879	13.735	13.561	13.756	14.254	13.2	14.199	13.333	14.578	13.453	13.355	14.653	14.416	14.752	14.445	14.665	14.574	13.238	12.593	13.475	14.322	13.292	14.262	13.793	14.141	14.578	14.048	14.216	13.963	14.254	14.226	14.519	14.429	14.389	14.413	14.434	14.125	14.164	14.501	14.012	14.269	13.463	13.13	14.693	14.479	14.219	13.617	14.364	14.429	13.802	13.2	14.28	14.266	14.827	13.521	13.462	14.21	13.411	14.104	11.145	8.611	9.267	12.015	12.437	12.499	12.76	13.12	12.599	12.731	14.317	14.129	13.002	12.184	12.561	12.099	12.391	12.868	12.846	13.002	10.587	11.615	11.927	12.322	13.129	12.286	12.287	10.752	11.341	10.909	12.188	10.884
CD81|NM_001297649	11.302	11.194	11.713	11.625	11.554	11.409	11.838	9.902	11.041	10.518	11.035	10.784	11.679	11.907	11.047	11.377	11.862	10.576	8.957	10.713	10.578	10.808	10.93	11.385	8.823	11.198	11.38	12.02	9.893	12.029	10.363	11.735	11.597	10.347	11.349	10.75	9.482	11.393	11.677	10.295	10.964	11.479	9.959	10.915	11.014	11.405	10.999	10.943	11.164	12.287	13.24	11.522	10.781	12.214	11.176	11.089	10.627	10.947	12.176	10.574	10.66	11.21	10.647	10.38	12.542	10.972	10.886	10.608	11.316	11.207	14.756	14.159	9.366	13.368	12.852	13.05	12.748	12.898	12.292	11.696	12.902	13.367	13.002	12.357	13.427	12.481	12.153	12.264	12.762	12.473	12.618	11.581	12.895	13.939	13.64	13.181	13.105	12.885	13.963	14.086	13.475	13.43	12.551	12.765	12.516	11.576	13.908	12.101	12.218	12.503	13.43	12.869	12.734	13.858	12.787	12.509	13.235	13.35	12.694	12.007	12.83	12.206	13.197	12.305	12.949	12.852	13.06	13.448	12.834	13.267	11.84	12.006	12.735	12.074	13.151	12.837	12.565	12.722	12.714	13.434	13.098	13.62	13.606	13.217	13.589	11.445	10.531	12.192	12.829	12.147	13.348	12.177	12.649	12.405	12.419	12.648	12.271	12.534	12.734	12.517	13.495	13.266	12.321	12.206	12.403	12.2	13.16	12.371	12.398	12.031	12.089	13.094	13.675	12.326	12.01	12.999	12.564	12.824	11.916	12.404	12.511	12.949	12.307	11.724	12.825	11.787	12.063	9.828	10.405	10.22	9.953	11.247	11.702	11.927	11.927	12.023	12.247	12.683	11.475	11.411	12.676	12.446	10.499	11.874	11.82	12.129	13.278	11.497	11.477	11.481	11.96	10.855	10.005	12.549	12.152	11.931	11.456	12.169	10.689
CD81|NM_004356	11.299	11.176	11.704	11.599	11.536	11.383	11.822	9.886	11.016	10.502	11.001	10.776	11.656	11.894	11.013	11.353	11.845	10.55	8.943	10.694	10.556	10.788	10.916	11.368	8.823	11.174	11.364	12.007	9.892	12.017	10.345	11.707	11.578	10.331	11.33	10.715	9.466	11.368	11.657	10.275	10.936	11.459	9.933	10.901	10.994	11.382	10.974	10.877	11.14	12.258	13.209	11.48	10.765	12.183	11.158	11.08	10.598	10.93	12.159	10.542	10.641	11.195	10.624	10.369	12.513	10.969	10.873	10.597	11.307	11.192	14.713	14.158	9.366	13.364	12.837	13.036	12.733	12.878	12.269	11.689	12.895	13.362	12.965	12.327	13.411	12.456	12.124	12.244	12.744	12.439	12.58	11.581	12.87	13.915	13.62	13.167	13.084	12.865	13.93	14.034	13.455	13.407	12.522	12.744	12.495	11.562	13.877	12.066	12.172	12.479	13.428	12.847	12.713	13.812	12.749	12.47	13.212	13.333	12.681	11.985	12.788	12.169	13.163	12.277	12.93	12.837	13.024	13.433	12.806	13.238	11.803	11.985	12.711	12.062	13.13	12.8	12.554	12.69	12.692	13.39	13.055	13.599	13.578	13.186	13.564	11.424	10.52	12.172	12.819	12.124	13.336	12.157	12.637	12.382	12.405	12.619	12.249	12.529	12.711	12.501	13.484	13.225	12.293	12.189	12.393	12.185	13.138	12.362	12.383	12.022	12.082	13.081	13.65	12.308	11.991	12.96	12.552	12.8	11.898	12.38	12.497	12.943	12.296	11.702	12.8	11.779	12.05	9.828	10.402	10.216	9.953	11.237	11.696	11.916	11.908	12.009	12.231	12.662	11.463	11.4	12.649	12.42	10.483	11.86	11.81	12.107	13.274	11.479	11.465	11.466	11.941	10.836	9.997	12.529	12.135	11.915	11.431	12.156	10.667
CDAN1|NM_138477	10.518	10.114	10.286	10.474	10.474	9.88	10.276	9.823	10.595	9.972	10.401	9.815	10.011	9.825	9.693	9.29	9.214	10.44	10.057	10.184	10.062	9.18	9.819	9.768	9.56	9.6	9.546	8.88	9.02	10.19	10.402	9.695	10.346	9.508	10.018	9.575	10.17	8.957	9.822	9.92	10.641	10.277	9.697	9.823	9.29	9.151	9.935	9.928	10.483	9.29	9.437	9.492	10.483	9.306	10.025	10.211	10.173	9.424	8	10.413	10.556	10.52	10.321	10.07	9.551	9.559	9.97	9.911	10.107	9.302	9.207	8.943	9.285	9.17	9.314	9.553	9.439	9.254	9.577	9.836	10.079	9.157	9.607	10.196	9.379	9.94	9.88	9.99	9.332	9.707	9.773	9.229	10.031	9.676	9.591	9.51	9.303	9.775	9.82	9.524	9.32	9.177	9.014	9.808	8.943	9.25	9.646	9.344	9.706	9.446	9.863	9.498	9.409	10.179	9.516	10.238	10.238	9.524	9.598	9.365	9.008	9.198	9.697	9.875	9.313	9.863	9.24	9.812	9.938	9.371	9.635	9.264	9.538	9.892	9.329	9.653	9.306	9.76	9.222	9.299	10.551	9.922	9.917	9.299	9.191	9.572	8.88	9.911	9.468	9.213	9.138	9.917	9.175	9.481	9.246	9.319	9.849	9.17	9.077	9.295	10.101	9.926	9.109	9.89	9.48	9.522	10.502	9.738	9.572	9.687	9.82	9.412	9.867	9.919	9.883	9.558	9.663	9.522	8.91	9.243	9.375	9.466	9.624	8.883	9.264	9.439	9.466	9.904	9.829	10.401	10.363	9.483	9.79	9.329	9.348	8.986	9.598	9.048	8.377	9.264	10.242	9.152	9.179	8.803	9.295	8.919	9.157	9.674	9.191	10.124	10.118	8.873	9.014	9.95	9.692	9.893	9.211	9.229	9.881
CDC123|NM_006023	12.287	12.085	12.234	11.946	11.906	12.583	11.946	11.728	12.057	12.016	12.158	11.725	11.866	12.161	11.856	12.255	12.016	12.343	11.304	12.386	11.893	11.908	12.565	12.252	12.016	11.544	12.749	11.18	11.795	11.625	12.303	12.629	11.391	11.909	12.202	11.688	12.199	12.159	12.062	12.018	10.637	12.405	11.441	11.164	11.19	12.018	11.14	12.442	11.349	11.239	11.094	11.799	10.448	11.225	12.356	12.611	12.627	13.016	11.689	12.708	12.633	11.88	11.74	13.724	13.035	12.37	12.193	12.89	13.136	12.958	11.12	11.339	10.652	11.815	12.011	12.213	12.029	11.906	12.024	11.623	12.134	12.308	11.579	12.358	11.74	11.473	12.328	12.24	11.916	11.906	11.925	11.302	11.436	11.681	11.843	11.567	11.949	12.565	11.341	11.744	12.23	12.24	11.985	12.495	11.774	12.202	11.84	12.138	12.529	12.332	11.576	11.916	11.991	11.527	12.331	11.531	11.694	11.99	12.04	11.984	11.645	12.234	11.637	12.653	11.989	12.213	11.886	12.052	12.411	11.845	12.099	11.736	12.297	12.557	11.952	12.241	12.234	12.511	11.528	12.136	11.695	11.899	12.057	12.006	12.013	11.915	11.754	12.642	12.558	11.844	12.43	12.25	11.474	12.393	12.022	12.164	12.527	11.927	11.488	12.292	11.97	11.688	12.099	11.941	12.407	12.408	11.778	11.8	12.246	12.725	11.307	12.297	11.965	11.655	12.491	12.403	12.377	12.329	12.037	11.658	12.024	12.048	12.775	12.399	11.666	12.502	12.158	11.638	11.713	11.862	10.035	11.035	10.802	10.707	11.057	10.652	10.588	11.632	11.946	10.794	10.602	11.646	10.892	10.677	10.862	10.725	11.073	11.063	11.475	10.745	10.753	11.145	10.764	10.608	10.811	10.966	11.156	11.284	11.573
CDC14A|NM_003672	11.66	10.964	11.204	11.581	11.043	10.322	10.429	11.596	9.862	11.377	10.116	12.317	10.489	8.484	9.934	9.851	9.674	11.593	9.181	9.834	10.452	10.91	10.167	10.598	12.082	9.585	11.027	10.095	10.685	11.621	12.821	10.364	8.707	8.366	10.19	9.881	10.978	10.493	8.441	11.217	9.776	11.756	10.029	10.116	10.527	10.785	10.249	11.263	10.567	8.74	10.01	8.762	9.926	9.17	9.211	11.235	9.476	9.34	9.29	10.877	12.35	11.982	11.314	10.869	9.638	10.16	8.522	8.229	8.362	10.544	9.109	10.588	12.729	8.077	8.243	8.405	8.202	8.518	8.771	8.313	8.379	8.071	8.422	7.468	8.714	9.137	8.555	8.875	9.197	10.431	10.089	9.541	7.943	9.453	8.472	8.771	8.401	8.077	10.448	8.91	7.48	7.788	7.707	10.222	9.106	7.555	8.238	7.615	8.638	8.788	8.699	7.919	8.311	8.34	7.409	11.314	9.371	8.512	10.022	10.107	8.167	8.468	9.604	8.124	8.137	9.789	8.892	8.134	7.7	10.322	9.43	9.892	8.285	8.401	9.626	7.98	8.707	9.439	6.907	8	10.459	8.276	8.364	7.928	7.925	12.002	11.782	8.83	7.788	10.807	9.184	10.024	9.241	8.335	8.855	7.864	8.165	8.725	9.124	8.077	8.604	8.989	8.255	8.484	8.172	8.271	8.969	8.707	9.704	9.801	9.89	8.892	8.344	8.405	9.551	7.644	7.508	11.518	7.516	9.984	8.079	9.142	10.341	9.466	9.457	10.211	10.54	12.64	15.143	13.095	11.538	12.736	12.092	12.399	11.11	12.503	12.158	11.326	10.964	11.654	12.326	12.169	12.133	12.909	11.605	11.547	10.322	11.331	12.291	11.035	11.481	11.949	12.87	13.155	9.079	9.755	10.158	9.82	8.855
CDC23|NM_004661	10.994	11.622	11.432	11.057	11.006	11.22	10.764	10.667	11.232	10.796	10.651	10.529	11.307	11.455	10.582	11.065	11.284	10.79	10.945	10.771	10.078	10.494	11.105	11.259	9.96	10.996	10.679	10.618	10.315	10.551	11.42	11.095	10.065	11.646	11.102	10.794	11.162	10.768	11.248	11.052	10.686	11.403	11.413	11.238	11.184	11.12	10.143	11.419	10.277	11.235	10.811	10.783	11.115	10.911	11.578	10.658	11.501	10.913	10.703	11.166	11.172	11.162	10.515	11.129	11.136	11.578	10.56	11.477	11.695	11.344	10.234	10.021	8.422	10.584	10.524	11.115	10.732	10.569	10.886	10.389	10.817	10.891	10.802	11.086	10.689	10.653	11.011	10.811	10.827	10.959	10.766	9.733	10.453	10.625	10.641	10.771	10.79	11.135	10.06	10.556	10.669	10.588	10.583	10.779	10.47	10.799	10.434	10.886	11.017	11.137	9.959	10.336	10.458	10.962	10.719	10.214	10.794	10.856	10.908	10.605	10.584	10.836	10.118	11.123	10.699	10.873	10.624	10.831	10.964	10.483	10.931	10.596	10.943	10.93	10.664	10.789	10.994	11.335	10.434	10.664	10.707	10.393	10.766	10.535	10.563	10.576	10.473	11.155	11.299	10.55	11.124	11.027	9.842	10.39	10.771	10.803	11.16	10.502	10.253	10.994	10.892	10.659	10.947	10.992	11.284	11.075	10.956	10.597	11.017	11.395	11.065	11.075	10.992	11.148	11.277	10.788	10.778	10.957	10.696	10.182	11.105	11.03	11.237	10.811	10.097	11.207	11.12	10.116	9.818	9.524	9.733	9.875	9.823	9.937	10.284	9.226	9.706	10.108	10.106	10.106	10.116	10.527	10.459	9.98	9.661	9.685	10.38	9.926	9.637	10.031	10.288	9.887	9.407	9.77	9.994	9.817	9.999	10	10.276
CDC27|NM_001114091	12.064	11.421	11.681	11.68	11.683	11.373	11.758	12.444	12.824	12.32	12.271	11.37	12.133	11.952	12.043	11.413	11.858	11.782	11.492	12.241	11.539	11.412	12.658	11.962	11.602	12.32	12.072	12.022	11.338	11.703	11.957	12.047	12.169	11.137	12.502	10.783	12.408	12.175	12.107	12.056	11.347	12.411	12.058	11.336	11.682	12.301	12.264	11.934	11.873	13.122	11.775	11.955	12.183	12.148	12.556	11.453	12.16	12.556	11.395	12.011	11.928	11.838	12.043	11.974	12.53	12.183	12.437	14.019	12.454	11.397	11.499	11.143	11.501	12.131	12.281	12.47	12.271	12.177	12.408	11.504	11.745	12.241	12.018	12.377	11.922	11.816	12.377	12.367	11.913	12.244	12.492	11.141	10.833	11.504	11.726	11.823	11.951	12.444	11.854	12.14	12.32	12.371	11.616	12.636	12.158	12.163	12.262	11.671	12.555	12.889	11.377	11.357	12.135	11.906	12.409	11.698	11.955	11.771	12.246	12.371	11.226	11.82	11.9	12.749	12.032	12.245	12.21	11.87	11.952	11.915	12.026	11.303	11.977	12.408	12.038	11.738	12.709	12.544	11.271	12.285	11.936	11.96	12.224	12.135	12.183	12.304	11.888	12.304	12.072	12.234	12.339	12.564	12.011	12.44	12.234	12.26	12.415	12.072	12.04	12.214	12.261	11.927	12.456	12.102	12.43	12.471	11.959	12.098	12.529	12.971	11.618	12.644	12.101	12.004	12.821	12.11	12.626	12.603	11.881	12.155	12.066	12.24	12.827	12.097	11.863	12.707	12.627	11.758	11.295	11.501	9.518	11.604	11.748	11.951	11.413	11.469	11.937	11.884	12.124	11.957	11.948	11.082	11.474	12.046	11.258	12.169	11.278	11.854	11.332	11.716	11.499	11.411	11.106	11.48	12.427	11.605	12.091	12.043	12.018
CDC27|NM_001256	12.111	11.466	11.775	11.748	11.77	11.415	11.822	12.503	12.896	12.392	12.331	11.408	12.221	12.02	12.133	11.466	11.927	11.832	11.558	12.284	11.59	11.441	12.726	12.028	11.64	12.404	12.107	12.076	11.362	11.754	12.025	12.131	12.241	11.206	12.583	10.833	12.462	12.247	12.206	12.095	11.403	12.479	12.158	11.395	11.734	12.358	12.33	11.94	11.906	13.213	11.842	12.033	12.253	12.223	12.624	11.51	12.221	12.61	11.467	12.065	11.956	11.873	12.075	12.081	12.62	12.234	12.534	14.09	12.514	11.479	11.563	11.174	11.531	12.231	12.362	12.527	12.339	12.272	12.473	11.578	11.801	12.335	12.098	12.479	11.996	11.925	12.445	12.408	12.006	12.319	12.562	11.16	10.905	11.587	11.825	11.905	12.028	12.503	11.896	12.209	12.413	12.459	11.703	12.708	12.253	12.241	12.338	11.747	12.625	12.948	11.459	11.433	12.227	12.006	12.479	11.769	12.047	11.847	12.321	12.416	11.304	11.895	11.947	12.835	12.103	12.321	12.308	11.975	12.044	11.996	12.089	11.367	12.063	12.493	12.107	11.842	12.789	12.625	11.341	12.378	12.005	12.056	12.307	12.211	12.281	12.37	11.941	12.386	12.158	12.312	12.417	12.64	12.056	12.497	12.322	12.338	12.485	12.165	12.099	12.254	12.353	11.989	12.524	12.183	12.511	12.552	12.037	12.177	12.594	13.044	11.692	12.716	12.202	12.063	12.895	12.22	12.685	12.661	11.972	12.23	12.164	12.31	12.887	12.183	11.936	12.763	12.683	11.793	11.315	11.527	9.539	11.632	11.787	11.957	11.477	11.493	11.96	11.936	12.179	12.025	11.983	11.162	11.499	12.074	11.284	12.213	11.321	11.891	11.367	11.764	11.543	11.493	11.137	11.522	12.497	11.679	12.174	12.153	12.086
CDC27|NM_001293089	12.165	11.524	11.808	11.781	11.832	11.449	11.891	12.527	12.941	12.449	12.37	11.441	12.253	12.069	12.172	11.496	11.982	11.864	11.599	12.346	11.635	11.475	12.777	12.082	11.656	12.456	12.16	12.124	11.396	11.775	12.074	12.177	12.307	11.267	12.633	10.873	12.515	12.29	12.259	12.112	11.445	12.516	12.208	11.423	11.781	12.401	12.37	11.941	11.937	13.29	11.881	12.082	12.28	12.261	12.682	11.555	12.283	12.649	11.527	12.101	11.989	11.915	12.11	12.131	12.668	12.314	12.584	14.132	12.556	11.557	11.614	11.328	11.541	12.285	12.418	12.564	12.387	12.321	12.524	11.641	11.858	12.397	12.153	12.534	12.042	11.956	12.492	12.454	12.06	12.384	12.633	11.172	10.953	11.642	11.868	11.96	12.078	12.542	11.918	12.273	12.457	12.511	11.768	12.749	12.308	12.316	12.418	11.807	12.683	13.006	11.509	11.541	12.261	12.052	12.533	11.807	12.11	11.909	12.377	12.457	11.349	11.95	11.984	12.875	12.168	12.384	12.358	12.037	12.097	12.027	12.172	11.413	12.13	12.534	12.168	11.889	12.877	12.671	11.391	12.421	12.051	12.104	12.356	12.261	12.348	12.43	12.003	12.442	12.23	12.361	12.469	12.697	12.085	12.529	12.37	12.391	12.534	12.209	12.143	12.307	12.414	12.032	12.544	12.246	12.556	12.61	12.099	12.234	12.655	13.084	11.735	12.771	12.25	12.1	12.931	12.269	12.724	12.709	12.019	12.282	12.224	12.37	12.931	12.241	11.974	12.829	12.718	11.809	11.321	11.539	9.562	11.645	11.807	11.991	11.522	11.527	11.986	11.963	12.223	12.051	11.996	11.191	11.529	12.093	11.302	12.235	11.373	11.927	11.391	11.805	11.566	11.535	11.16	11.544	12.565	11.701	12.246	12.198	12.139
CDC27|NM_001293091	12.111	11.466	11.775	11.748	11.77	11.415	11.822	12.503	12.896	12.392	12.331	11.408	12.221	12.02	12.133	11.466	11.927	11.832	11.558	12.284	11.59	11.441	12.726	12.028	11.64	12.404	12.107	12.076	11.362	11.754	12.025	12.131	12.241	11.206	12.583	10.833	12.462	12.247	12.206	12.095	11.403	12.479	12.158	11.395	11.734	12.358	12.33	11.94	11.906	13.213	11.842	12.033	12.253	12.223	12.624	11.51	12.221	12.61	11.467	12.065	11.956	11.873	12.075	12.081	12.62	12.234	12.534	14.09	12.514	11.479	11.563	11.174	11.531	12.231	12.362	12.527	12.339	12.272	12.473	11.578	11.801	12.335	12.098	12.479	11.996	11.925	12.445	12.408	12.006	12.319	12.562	11.16	10.905	11.587	11.825	11.905	12.028	12.503	11.896	12.209	12.413	12.459	11.703	12.708	12.253	12.241	12.338	11.747	12.625	12.948	11.459	11.433	12.227	12.006	12.479	11.769	12.047	11.847	12.321	12.416	11.304	11.895	11.947	12.835	12.103	12.321	12.308	11.975	12.044	11.996	12.089	11.367	12.063	12.493	12.107	11.842	12.789	12.625	11.341	12.378	12.005	12.056	12.307	12.211	12.281	12.37	11.941	12.386	12.158	12.312	12.417	12.64	12.056	12.497	12.322	12.338	12.485	12.165	12.099	12.254	12.353	11.989	12.524	12.183	12.511	12.552	12.037	12.177	12.594	13.044	11.692	12.716	12.202	12.063	12.895	12.22	12.685	12.661	11.972	12.23	12.164	12.31	12.887	12.183	11.936	12.763	12.683	11.793	11.315	11.527	9.539	11.632	11.787	11.957	11.477	11.493	11.96	11.936	12.179	12.025	11.983	11.162	11.499	12.074	11.284	12.213	11.321	11.891	11.367	11.764	11.543	11.493	11.137	11.522	12.497	11.679	12.174	12.153	12.086
CDC34|NM_004359	9.736	9.111	9.577	9.99	9.36	9.922	9.295	9.964	10.299	11.109	10.129	9.748	9.706	9.99	9.725	10.335	9.43	9.745	8.925	10.364	9.299	9.916	10.317	10.171	9.127	9.264	9.167	9.785	9.042	10.01	10.734	9.815	9.264	9.65	10.393	9.904	9.726	10.502	9.928	10.187	10.166	10.367	9.412	9.353	9.34	10.505	9.262	7.721	10.103	10.308	9.468	9.649	10.174	9.992	9.506	10.56	9.551	9.624	10.122	10.114	9.767	10.116	9.449	9.16	10.778	10.3	9.902	9.674	10.317	10.69	9.262	8.768	9.581	10.618	10.315	10.538	10.624	10.489	10.257	11.108	11.124	11.058	10.85	10.725	10.605	10.708	10.396	10.531	10.74	10.889	10.803	10.317	11.515	10.322	10.469	10.282	10.099	10.686	9.74	10.388	10.733	10.917	10.96	10.802	10.006	10.495	10.456	11.137	10.699	10.143	10.591	10.711	10.474	10.891	10.392	10.497	10.556	10.911	11.056	10.527	10.606	10.065	9.765	10.432	10.605	10.618	9.95	10.923	10.82	11.097	10.727	11.035	11.371	10.686	10.961	10.698	10.009	10.765	10.284	10.404	9.974	10.964	10.262	10.442	10.341	10.168	9.893	10.725	10.317	10.195	9.961	10.769	9.932	10.662	10.273	10.364	10.411	10.485	9.987	10.455	10.615	10.011	10.805	10.259	10.596	10.93	10.802	10.459	10.59	10.634	9.541	9.984	10.649	10.552	11.012	10.467	10.34	10.632	10.776	9.94	10.805	9.96	10.619	10.394	9.594	10.535	10.656	8.762	9.031	10.372	12.308	8.788	9.34	9.292	9.402	9.424	9.688	9.89	9.711	9.223	9.508	8.476	9.2	9.29	9.809	9.407	10.264	9.761	8.609	10.985	9.145	8.986	8.839	9.564	10.157	9.976	9.95	10.445	10.361
CDC37L1|NM_017913	10.459	10.085	10.367	10.488	9.999	10.287	10.103	10.442	10.664	10.892	10.825	10.855	10.613	10.918	9.79	10.987	10.307	9.238	10.749	10.069	10.151	11.019	10.607	10.331	10.916	10.491	9.704	10.715	11.11	10.756	10.004	9.481	9.744	9.7	8.925	10.004	10.634	10.812	10.2	8.83	10.195	10.372	12.132	11.155	10.694	10.155	10.467	9.155	9.089	10.598	10.236	9.529	10.759	10.321	10.567	10.565	10.079	9.977	9.873	10.292	10.74	10.672	10.206	10.658	9.828	9.659	9.76	9.209	9.775	10.399	9.785	9.109	9.43	9.241	9.596	9.688	10.296	10.012	10.427	10.578	10.348	9.468	10.19	9.86	10.31	9.853	10.047	9.772	9.907	9.707	9.707	10.049	10.308	9.466	9.707	9.667	10.262	9.839	10.187	10.733	10.835	9.976	10.066	9.352	9.89	10.213	10.886	10.282	9.639	10.003	9.934	10.169	9.437	10.388	10.249	9.6	10.397	10.383	9.001	9.585	10.264	9.991	10.401	9.911	10.118	9.791	10.366	10.106	9.86	9.182	10.073	9.875	9.808	9.405	9.753	10.112	10.436	9.478	10.067	10.424	11.037	10.123	10.52	9.547	10.234	9.52	10.752	9.466	9.707	9.214	10.274	9.583	9.839	9.788	10.049	10.04	10	9.388	9.776	10.276	10.941	10.307	10.237	10.236	9.833	10.04	10.626	10.228	10.157	9.748	10.921	10.732	10.354	10.426	9.066	10.371	10.138	9.16	10.296	9.637	10.274	10.284	9.157	10.256	9.618	8.96	9.52	10.719	11.71	10.333	9.829	10.897	10.823	10.929	10.908	11.131	11.235	11.984	13.174	10.98	10.697	9.606	10.686	10.682	10.979	10.861	12.383	10.803	10.861	10.639	11.492	10.653	10.908	10.757	10.624	10.368	10.677	10.442	10.618
CDC37|NM_007065	11.565	11.88	11.873	11.726	12.01	11.696	12.319	11.497	11.771	12.169	12.307	11.949	12.269	12.791	12.248	12.407	12.612	11.366	11.927	12.589	11.043	11.976	12.827	12.736	10.804	11.653	12.453	12.168	11.05	12.043	12.771	12.348	11.956	12.382	12.863	14.448	11.679	13.367	11.528	12.089	12.287	12.291	12.577	12.301	11.436	13.344	13.022	12.384	12.039	12.497	12.118	12.503	11.529	12.345	12.074	11.639	12.315	12.288	12.624	12.194	11.85	11.779	11.552	11.748	12.482	12.417	12.371	12.778	12.769	11.66	13.43	13.757	11.058	12.809	12.595	12.566	12.888	12.553	12.596	11.878	12.287	12.96	12.676	12.867	12.459	12.172	12.672	12.96	12.818	13.615	13.448	11.768	12.619	12.677	12.648	12.456	12.697	12.749	11.105	12.391	13.147	13.665	12.768	13.386	12.53	12.797	12.361	12.591	12.878	12.73	12.514	12.319	12.789	12.564	13.064	13.087	12.387	12.475	13.355	12.51	12.449	12.769	11.654	12.986	12.622	13.532	12.592	12.562	13.064	13.186	12.47	12.867	13.307	13.29	13.475	12.949	12.607	13.646	12.371	13.029	11.886	13.159	12.635	12.652	12.492	12.758	11.627	13.295	13.137	12.335	12.272	13.239	12.475	12.964	12.642	13.044	13.046	12.73	12.393	12.802	12.434	11.806	12.949	12.425	12.338	12.94	12.153	12.168	13.209	13.18	10.734	12.29	12.711	12.082	13.535	12.902	12.878	13.355	12.318	12.676	12.824	12.404	13.225	11.97	11.955	12.885	13.214	10.92	10.335	10.637	13.016	10.699	11.06	11.214	11.641	11.391	11.339	11.86	12.213	11.272	11.22	11.189	10.424	11.058	10.712	11.499	11.054	10.749	10.802	11.044	11.145	11.382	10.651	10.811	10.756	11.059	11.34	12.165	10.892
CDC40|NM_015891	10.596	11.073	11.496	11.332	11.422	11.044	11.217	11.369	11.642	11.145	11.336	11.192	11.106	10.102	10.55	10.964	10.773	11.371	10.805	10.767	10.519	11.317	11.339	11.235	11.822	10.492	10.512	10.577	10.943	10.871	10.744	9.795	10.383	10.68	10.081	11.465	11.647	10.676	11.474	10.583	10.353	10.58	11.467	10.474	10.964	10.684	11.108	11.182	10.901	11.187	11.054	10.545	10.931	11.278	11.047	10.953	10.664	11.006	10.63	10.803	11.575	10.351	11.236	11.586	11.648	11.704	9.938	11.246	10.718	11.246	11.42	11.756	12.673	10.344	11.02	10.367	10.776	10.538	10.598	10.357	10.616	10.397	10.367	10.537	10.696	10.371	10.612	10.232	10.684	10.635	10.708	11.111	10.529	10.432	10.736	10.771	10.624	10.754	10.915	11.107	10.753	10.609	10.5	10.661	10.855	10.59	10.92	10.664	10.69	10.664	11.029	10.974	10.731	10.668	11.046	10.509	10.984	10.902	10.52	10.771	10.436	10.488	10.92	10.877	11.075	10.582	10.925	10.836	10.877	10.53	10.689	10.432	10.483	10.708	10.771	10.469	11.154	10.784	10.401	11.17	11.177	10.456	10.922	10.484	10.732	10.779	10.516	10.911	11.632	10.623	11.461	10.736	10.85	10.811	11.189	11.177	11.021	10.751	10.757	11.529	11.419	10.984	10.722	11.314	10.746	10.684	10.877	10.936	11.142	11.282	10.759	11.38	10.888	11.25	10.694	11.152	10.994	10.712	10.609	10.804	11.115	10.962	10.96	10.383	10.744	11.052	11.332	12.392	12.018	12.287	11.044	11.479	11.781	11.554	11.138	10.645	11.022	11.06	10.959	11.13	11.259	10.935	10.623	10.694	11.32	10.67	11.312	11.81	11.86	10.776	12.016	11.364	11.227	10.974	10.855	11.585	11.971	11.605	10.861
CDC42SE1|NM_001038707	9.888	10.151	9.32	10.433	9.624	9.75	10.455	10.366	10.78	11.422	10.766	10.412	10.516	11.397	10.786	10.494	11.602	9.986	10.606	10.624	12.085	10.771	9.767	10.385	9.974	10.401	10.297	10.236	10.775	10.429	11.438	11.235	11.587	11.959	10.355	11.174	10.089	10.454	10.959	10.535	11.623	10.809	10.836	11.065	9.678	10.578	9.95	10.569	10.267	10.819	10.605	11.325	10.327	11.395	12.319	9.931	12.235	10.578	10.771	10.264	9.269	9.766	10.214	10.054	10.412	10.175	11.799	11.464	10.795	10.699	12.052	11.067	11.3	10.635	10.457	10.512	11.055	10.528	10.982	10.883	11.053	11.545	11.007	10.779	10.627	10.627	10.79	10.811	11.059	11.142	11.182	11.873	12.221	11.636	11.851	11.477	11.148	10.319	9.823	10.516	10.532	10.59	11.972	10.873	10.234	11.554	10.771	12.284	10.223	9.999	11.007	12.405	10.436	11.352	10.713	10.983	10.719	11.046	10.911	10.595	12.064	11.687	9.94	10.334	10.5	10.963	10.664	11	10.627	11.328	11.508	11.495	11.653	10.635	11.14	11.455	10.47	11.246	11.811	10.67	10.264	10.412	10.432	10.217	10.367	9.893	10.17	10.909	10.787	10.241	10.497	10.943	10.213	10.478	10.567	11.067	10.664	10.807	10.302	11.106	10.679	10.467	10.869	11.031	10.35	11.059	10.698	10.326	10.944	10.649	10.921	10.819	10.322	10.431	10.595	10.683	10.213	10.584	11.458	10.575	11.078	10.684	10.492	11.391	9.468	10.412	11.005	11.105	11.373	11.511	11.86	9.92	10.322	10.645	10.807	10.921	10.669	10.226	10.92	10.319	9.959	11.067	11.341	10.416	10.036	10.345	9.443	10.103	11.412	9.207	10.136	10.211	9.585	10.357	9.709	9.791	9.732	9.936	9.719
CDC42SE1|NM_020239	9.917	10.151	9.377	10.451	9.683	9.776	10.516	10.412	10.819	11.454	10.843	10.491	10.537	11.436	10.814	10.542	11.658	10.036	10.678	10.664	12.111	10.795	9.792	10.412	10.003	10.429	10.305	10.264	10.801	10.447	11.477	11.264	11.625	11.988	10.38	11.192	10.116	10.467	11.006	10.55	11.655	10.834	10.867	11.078	9.703	10.618	9.992	10.57	10.303	10.869	10.621	11.339	10.35	11.427	12.328	9.95	12.308	10.634	10.809	10.33	9.324	9.788	10.264	10.054	10.451	10.191	11.842	11.495	10.845	10.757	12.1	11.068	11.333	10.671	10.508	10.55	11.079	10.556	11.028	10.945	11.075	11.573	11.037	10.811	10.652	10.684	10.809	10.842	11.106	11.187	11.213	11.879	12.253	11.696	11.878	11.503	11.196	10.372	9.863	10.556	10.573	10.612	12.004	10.911	10.296	11.578	10.795	12.295	10.255	10.032	11.051	12.427	10.483	11.383	10.745	11.028	10.772	11.064	10.94	10.627	12.082	11.739	9.969	10.358	10.529	11.014	10.687	11.055	10.67	11.36	11.552	11.529	11.693	10.68	11.202	11.48	10.504	11.284	11.844	10.699	10.295	10.453	10.479	10.276	10.379	9.933	10.197	10.937	10.807	10.269	10.527	10.994	10.249	10.505	10.605	11.108	10.696	10.823	10.32	11.137	10.715	10.497	10.898	11.054	10.376	11.089	10.749	10.368	10.979	10.68	10.944	10.833	10.38	10.445	10.639	10.713	10.231	10.623	11.475	10.609	11.116	10.696	10.525	11.403	9.536	10.447	11.027	11.124	11.411	11.554	11.964	9.979	10.379	10.684	10.849	10.974	10.693	10.266	10.964	10.358	10	11.16	11.371	10.436	10.072	10.39	9.516	10.174	11.477	9.256	10.17	10.288	9.637	10.403	9.836	9.825	9.791	9.999	9.776
CDC42SE2|NM_001038702	11.044	11.057	11.164	10.836	11.108	10.942	11.34	10.529	9.948	9.847	10.014	10.576	10.803	10.707	10.388	10.732	11.059	11.575	11.758	10.75	10.244	11.304	10.785	11.029	11.455	10.77	10.542	10.103	11.232	11.159	10.62	9.39	9.234	10.466	10.341	10.736	11.14	10.505	10.395	10.776	10.363	10.856	10.621	11.177	12.182	10.713	9.207	10.259	9.75	10.67	10.18	9.778	10.779	9.951	11.623	10.573	10.164	11.339	10.2	10.436	10.59	10.079	11.373	11.377	10.81	10.089	12.165	10.588	11.32	10.067	10.328	9.56	12.517	9.713	9.405	10.001	9.77	9.932	9.888	10.224	10.409	9.802	9.999	9.624	9.651	10.261	9.915	10.116	10.252	10.436	10.124	9.713	9.866	9.89	9.464	9.762	9.402	9.572	10.708	9.566	9.407	9.264	9.886	10.224	9.954	9.969	9.271	10.159	9.531	9.83	9.364	10.116	9.257	9.566	9.197	10.493	9.898	10.368	10.093	10.277	10.138	10.254	10.233	9.707	9.344	9.781	9.677	9.95	10.428	10.169	10.787	10.463	10.249	9.508	9.961	10.028	9.561	10.257	10.436	9.624	9.725	9.082	8.738	9.71	9.324	10.588	11.028	9.647	10.293	10.103	9.551	10.242	10.426	9.347	9.095	9.241	9.109	9.604	9.866	9.516	9.371	9.717	9.371	9.697	9.935	9.585	9.623	9.585	9.934	10.138	10.307	9.847	9.351	9.257	9.973	8.928	8.804	10.116	10.147	10.097	9.257	9.707	10.099	10.676	10.059	9.907	10.143	12.077	14.189	13.328	11.881	11.807	11.996	12.523	10.779	11.484	11.615	10.416	9.972	11.566	10.968	12.947	10.597	10.969	11.581	11.162	10.808	11.528	12.688	10.915	10.668	11.737	12.037	11.311	10.776	10.802	11.328	11.256	11.016
CDC42SE2|NM_020240	10.832	10.884	11.042	10.612	10.863	10.756	11.136	10.432	9.794	9.728	9.922	10.5	10.677	10.52	10.19	10.623	10.803	11.412	11.563	10.604	10.111	11.187	10.664	10.868	11.416	10.624	10.432	10.01	11.109	11.054	10.473	9.175	8.934	10.312	10.187	10.5	10.984	10.347	10.284	10.663	10.17	10.696	10.51	11.077	12.074	10.596	9.101	10.255	9.636	10.467	10.103	9.524	10.68	9.726	11.33	10.406	9.932	11.063	9.963	10.253	10.459	9.911	11.187	11.299	10.527	10.014	11.793	10.269	10.902	9.752	9.959	9.551	12.421	9.297	9.145	9.626	9.366	9.649	9.62	9.823	9.956	9.285	9.69	9.241	9.254	9.951	9.551	9.863	9.834	10.114	9.847	9.711	9.489	9.545	9.011	9.257	9.008	9.145	10.664	9.407	9.106	8.928	9.567	9.794	9.765	9.669	8.972	9.778	9.217	9.416	9.216	9.886	8.999	9.152	8.781	10.363	9.602	10.057	9.811	9.993	9.876	9.947	10.154	9.234	8.986	9.449	9.405	9.441	9.95	9.836	10.442	10.174	9.704	9.147	9.578	9.7	9.334	9.801	10.155	9.262	9.508	8.683	8.366	9.302	9.109	10.516	10.941	9.362	9.999	10	9.285	9.984	10.367	9.042	8.679	8.97	8.852	9.307	9.738	9.225	8.908	9.444	8.951	9.399	9.704	9.231	9.317	9.307	9.635	9.797	10.246	9.627	8.986	9.042	9.601	8.707	8.611	9.919	9.884	10.009	8.938	9.32	9.836	10.397	10.01	9.683	9.937	11.925	14.14	13.275	11.754	11.716	11.935	12.456	10.653	11.373	11.531	10.296	9.881	11.416	10.877	12.607	10.525	10.909	11.481	11.108	10.689	11.415	12.577	10.727	10.536	11.627	11.946	11.236	10.598	10.719	11.117	10.994	10.811
CDC42|NM_001039802	11.51	12.082	11.623	11.395	11.42	11.746	11.587	11.137	10.565	12.159	11.637	11.542	12.337	11.539	11.535	11.781	12.015	11.334	11.858	11.445	11.05	11.679	11.982	12.177	11.337	12.131	11.942	12.287	12.27	11.671	12.153	12.888	11.694	11.441	12.276	11.578	11.511	12.011	11.133	11.713	11.81	12.028	11.664	10.946	11.306	12.177	11.725	12.558	12.017	12.085	11.992	11.664	11.871	12.597	12.728	11.48	11.98	11.891	11.925	12.207	11.702	11.411	11.044	10.664	12.157	11.599	13.081	12.729	13.082	12.686	13.902	12.931	12.914	12.927	12.806	13.193	12.917	12.911	12.973	13.846	13.495	13.122	13.22	13.173	12.802	12.998	12.958	12.895	12.922	13.582	13.367	11.306	12.623	12.22	12.701	12.876	12.825	13.393	11.501	12.771	13.136	12.964	12.847	13.367	12.159	13.171	12.876	12.789	12.991	13.182	11.778	12.999	12.415	12.947	12.898	12.417	12.593	12.714	13.344	13.278	12.984	12.852	12.32	13.232	12.734	12.92	12.818	12.603	12.515	12.986	13.103	12.593	13.295	12.725	13.074	12.949	12.655	13.199	12.512	12.96	12.196	13.095	12.77	12.766	13.036	12.742	11.976	12.981	11.927	12.589	13.19	13.29	12.33	13.07	12.768	13.002	13.027	12.707	12.187	13.147	12.931	12.212	13.106	12.735	12.453	13.118	12.497	12.699	13.074	13.411	11.983	12.929	12.903	12.322	13.33	12.469	12.986	13.182	12.824	11.985	12.632	12.958	13.381	12.341	11.535	13.23	13.484	13.548	11.654	11.277	11.639	11.474	11.475	11.673	12.428	11.493	11.368	12.073	12.272	11.605	11.237	12.792	11.908	11.574	11.413	11.903	11.784	11.385	11.598	10.647	11.811	12.01	11.434	11.25	11.873	11.564	12.028	12.395	13.463
CDC42|NM_001791	11.527	12.11	11.637	11.422	11.433	11.775	11.637	11.138	10.588	12.165	11.667	11.554	12.362	11.566	11.563	11.8	12.051	11.356	11.872	11.454	11.069	11.698	12.004	12.206	11.349	12.157	11.951	12.314	12.272	11.68	12.169	12.927	11.735	11.467	12.308	11.604	11.527	12.039	11.152	11.735	11.832	12.046	11.694	10.966	11.32	12.202	11.748	12.595	12.031	12.124	12.008	11.698	11.886	12.633	12.743	11.512	11.996	11.927	11.94	12.23	11.726	11.435	11.056	10.682	12.165	11.62	13.104	12.777	13.097	12.697	13.963	12.933	12.971	12.937	12.835	13.22	12.931	12.927	13.002	13.869	13.513	13.147	13.24	13.182	12.829	13.015	12.972	12.908	12.953	13.619	13.399	11.306	12.645	12.246	12.708	12.906	12.852	13.399	11.528	12.792	13.163	12.991	12.888	13.393	12.197	13.195	12.888	12.814	13.018	13.199	11.805	13.054	12.456	12.964	12.926	12.437	12.621	12.734	13.365	13.309	13.002	12.888	12.346	13.255	12.759	12.931	12.827	12.616	12.53	13.027	13.12	12.621	13.309	12.739	13.106	12.97	12.676	13.21	12.529	12.987	12.214	13.106	12.789	12.795	13.054	12.762	12.006	12.999	11.96	12.61	13.197	13.313	12.358	13.082	12.792	13.023	13.036	12.734	12.224	13.161	12.964	12.24	13.136	12.77	12.469	13.13	12.516	12.727	13.104	13.43	11.988	12.937	12.926	12.341	13.365	12.499	12.999	13.209	12.832	12.018	12.659	12.964	13.393	12.368	11.554	13.255	13.495	13.572	11.687	11.314	11.811	11.49	11.508	11.716	12.456	11.529	11.374	12.084	12.28	11.629	11.244	12.834	11.927	11.587	11.422	11.917	11.828	11.399	11.615	10.669	11.832	12.027	11.467	11.266	11.884	11.573	12.037	12.405	13.475
CDC42|NM_044472	11.492	12.069	11.522	11.326	11.329	11.655	11.585	11.038	10.527	12.037	11.538	11.073	12.319	11.539	11.5	11.717	12.014	11.26	11.8	11.411	10.983	11.599	11.943	12.153	11.252	12.082	11.894	12.258	12.191	11.566	12.092	12.888	11.68	11.433	12.272	11.53	11.457	11.978	11.102	11.67	11.786	11.984	11.64	10.877	11.264	12.16	11.681	12.486	11.945	12.067	11.919	11.666	11.831	12.574	12.714	11.391	11.957	11.899	11.913	12.124	11.621	11.324	10.943	10.594	12.11	11.531	13.073	12.73	13.054	12.676	13.908	12.792	12.763	12.92	12.797	13.195	12.911	12.914	12.972	13.104	13.37	13.123	13.22	13.18	12.802	13.002	12.96	12.889	12.929	13.606	13.376	11.299	12.623	12.202	12.683	12.877	12.832	13.397	11.46	12.784	13.137	12.96	12.872	13.367	12.154	13.175	12.883	12.803	12.988	13.186	11.735	13.024	12.408	12.947	12.908	12.392	12.576	12.707	13.35	13.28	12.97	12.851	12.315	13.238	12.734	12.896	12.799	12.607	12.514	12.992	13.106	12.587	13.307	12.708	13.09	12.947	12.659	13.208	12.503	12.97	12.2	13.105	12.766	12.777	13.04	12.735	11.915	12.984	11.946	12.566	13.193	13.294	12.32	13.071	12.761	13.01	13.021	12.714	12.206	13.154	12.949	12.186	13.122	12.742	12.447	13.122	12.504	12.703	13.078	13.411	11.955	12.912	12.91	12.307	13.335	12.479	12.973	13.186	12.826	11.973	12.632	12.949	13.386	12.347	11.528	13.225	13.481	12.984	11.421	11.125	11.645	11.411	11.383	11.624	12.415	11.469	11.282	12.017	12.183	11.578	11.143	12.758	11.86	11.542	11.34	11.885	11.775	10.869	11.5	10.582	11.744	11.955	11.367	11.159	11.393	10.907	11.287	11.619	12.427
CDC5L|NM_001253	12.734	12.768	12.565	12.44	12.719	12.874	12.698	13.023	13.772	13.711	12.943	13.695	12.548	11.948	12.206	13.006	12.107	12.402	12.003	12.693	11.833	12.307	12.603	12.986	12.307	12.895	12.32	13.074	12.688	12.07	12.866	12.865	13.398	13.307	13.579	13.077	13.041	12.744	12.96	12.427	12.272	13.132	12.457	12.474	11.811	12.739	12.24	12.168	12.971	12.837	12.158	12.234	12.718	13.186	13.123	12.418	12.675	12.319	12.169	13.054	12.893	12.319	12.927	12.827	12.787	13.502	12.827	12.456	12.56	12.814	12.018	11.84	12.329	12.181	12.497	12.683	12.187	12.37	12.778	12.839	12.937	12.6	12.456	13.071	12.457	12.794	12.998	12.837	12.429	12.701	12.651	11.898	12.104	12.596	12.534	12.623	12.552	12.998	11.872	12.736	12.362	12.35	12.176	12.471	12.358	12.513	12.307	12.105	13.029	13.05	12.04	11.909	12.292	12.379	12.601	11.891	12.341	12.182	12.456	12.477	12.158	12.387	12.011	12.972	12.511	12.656	12.454	12.399	12.896	12.029	13.012	12.497	12.519	12.724	12.158	12.633	12.524	12.725	12.075	12.32	12.393	12.413	12.777	12.448	12.818	12.172	12.182	12.777	12.999	12.264	12.569	12.539	11.614	12.577	12.607	12.479	12.632	12.024	11.82	12.335	12.431	12.277	12.397	12.6	12.806	12.683	12.391	12.527	12.371	12.749	12.12	12.6	12.667	12.399	12.749	12.408	12.729	12.405	12.081	12.164	12.378	12.645	12.73	12.207	12.003	12.561	12.503	13.208	11.932	12.296	11.189	11.829	11.724	11.804	12.259	11.735	11.841	12.425	12.212	12.287	11.941	11.519	12.124	11.682	11.983	11.875	12.617	11.85	11.829	12.079	12.542	11.958	11.716	11.894	12.292	11.544	12.253	12.078	12.876
CDC73|NM_024529	12.644	11.81	12.271	12.399	12.075	12.051	12.723	13.054	12.972	12.649	12.518	12.775	12.303	12.511	12.379	12.768	12.527	12.053	12.768	12.623	13.019	12.897	13.291	12.322	13.079	12.714	11.763	12.663	12.784	12.739	12.702	11.659	12.028	12.647	11.58	12.482	12.198	12.568	12.005	12.825	12.806	12.707	12.486	13.336	12.851	12.175	11.539	13.18	12.418	11.837	12.272	11.586	12.568	13.108	12.454	11.82	12.44	12.562	11.94	11.95	12.391	12.475	12.101	12.809	11.315	12.906	11.563	10.766	10.87	11.974	11.623	12.524	13.277	12.479	11.58	11.465	11.617	12.11	11.873	12.235	11.477	11.474	11.655	10.831	13.012	11.639	11.528	11.445	12.078	11.192	11.578	12.561	11.268	11.587	10.811	10.91	11.124	11.206	13.13	11.382	11.931	11.667	11.066	12.511	12.292	11.666	11.808	11.172	11.145	11.175	12.672	11.36	13.019	11.331	11.166	12.494	12.511	12.104	11.578	11.641	12.074	12.004	12.866	11.09	11.741	12.272	12.274	11.4	10.869	11.893	11.641	11.946	11.05	11.314	12.391	11.206	12.064	12.105	11.727	13.978	12.028	11.679	11.284	11.602	11.328	12.709	12.945	11.573	11.335	14.062	13.291	11.414	12.727	11.463	11.497	11.292	11.573	12.042	12.246	13.186	12.561	12.058	11.585	12.694	11.466	11.383	11.46	12.105	12.542	11.519	12.497	13.082	11.595	11.897	11.065	11.413	11.284	11.87	11.581	12.53	11.501	11.992	11.533	11.84	13.31	11.519	11.353	13.105	13.463	14.006	11.856	13.713	13.443	13.221	12.865	13.202	13.552	13.772	13.538	13.244	13.61	12.61	13.171	13.532	13.106	13.411	12.193	13.805	13.184	13.356	13.685	13.119	13.233	13.897	12.689	12.711	14.016	13.722	14.143
CDK10|NM_001098533	8.892	9.791	9.264	9.623	10.006	9.827	9.979	10.011	8.972	10.322	10.005	10.343	9.405	9.989	11.172	9.226	9.778	9.319	10.429	9.999	10.099	9.315	10.376	9.791	8.64	10.074	9.202	9.192	9.197	9.95	9.88	8.768	8.647	10.766	9.466	10.322	9.362	10.429	8.707	9.697	10.416	9.522	10.01	8.6	9.755	10.534	9.843	7.983	9.518	9.847	9.082	8.852	9.122	8.902	9.409	9.423	9.841	9.607	9.976	8.224	9.545	9.257	9.635	9.935	9.617	10.086	8.943	8.555	8.647	9.02	9.433	9.532	8.349	8.295	8.992	8.867	8.969	9.066	10.236	9.083	9.34	8.788	9.022	9.476	8.246	7.994	8.817	8.966	8.788	9.572	9.628	9.042	10.006	9.696	9.485	9.329	9.172	9.025	9.169	9.271	8.592	8.516	9.347	9.187	8.547	9.25	9.021	9.471	9.164	8.422	10.106	9.893	8.755	8.989	8.819	9.94	9.257	9.157	8.814	8.69	9.372	8.788	8.313	9.187	8.948	9.598	8.817	9.377	9.468	9.389	9.344	9.461	9.811	9.676	9.763	9.119	8.986	9.719	9.313	8.755	8.74	9.271	9.566	8.943	9.017	8.814	8.925	9.374	9.649	8.775	9.124	10.128	8.466	8.892	9.082	9.394	9.877	8.512	8.543	8.957	9.269	8.858	8.914	9.379	9.209	9.2	9.02	8.892	9.617	9.437	8.768	9.551	9.202	8.814	10.067	9.753	9.34	8.881	8.794	8.718	9.353	9.39	9.403	8.901	8.768	9.36	9.617	8.011	8.071	8.948	12.227	10.006	9.409	9.234	8.011	8.674	9.042	8.326	8.281	9.241	8.718	7.788	9.119	8.647	9.087	8.418	9.823	9.006	8.585	8.925	8.555	9.145	9.405	9.079	8.526	8.707	8.748	9.17	8.833
CDK10|NM_001160367	8.778	9.728	9.257	9.587	9.994	9.786	9.947	9.992	8.919	10.299	9.973	10.331	9.362	9.95	11.136	9.205	9.75	9.299	10.401	9.964	10.072	9.283	10.345	9.776	8.611	10.027	9.185	9.172	9.16	9.893	9.867	8.718	8.617	10.74	9.437	10.293	9.315	10.407	8.665	9.649	10.385	9.457	9.969	8.579	9.732	10.493	9.801	7.983	9.48	9.803	9.066	8.833	9.103	8.867	9.39	9.367	9.801	9.592	9.951	8.195	9.522	9.209	9.629	9.935	9.581	10.062	8.904	8.514	8.611	8.928	9.409	9.523	8.32	8.262	8.966	8.825	8.928	9.028	10.171	9.02	9.32	8.775	8.957	9.424	8.19	7.957	8.758	8.88	8.755	9.524	9.587	9.031	9.973	9.637	9.466	9.304	9.122	8.957	9.152	9.235	8.577	8.418	9.334	9.155	8.512	9.219	8.989	9.399	9.124	8.358	10.085	9.886	8.707	8.925	8.791	9.922	9.217	9.127	8.791	8.679	9.341	8.771	8.299	9.124	8.907	9.558	8.811	9.329	9.449	9.36	9.312	9.44	9.794	9.634	9.733	9.066	8.937	9.697	9.285	8.702	8.679	9.229	9.547	8.892	8.96	8.79	8.892	9.36	9.598	8.75	9.085	10.095	8.422	8.884	9.039	9.326	9.823	8.484	8.512	8.855	9.236	8.807	8.877	9.315	9.16	9.17	8.986	8.834	9.576	9.384	8.716	9.508	9.172	8.796	10.014	9.723	9.299	8.817	8.745	8.687	9.308	9.351	9.332	8.833	8.755	9.315	9.585	8.011	8.055	8.925	12.227	9.999	9.403	9.192	7.983	8.665	8.989	8.271	8.271	9.192	8.69	7.755	9.101	8.624	9.043	8.379	9.786	8.972	8.574	8.898	8.543	9.119	9.39	9.042	8.526	8.687	8.74	9.146	8.814
CDK10|NM_052987	9.003	9.886	9.568	10.017	10.229	10.084	10.18	10.302	9.2	10.489	10.317	10.58	9.745	10.245	11.433	9.499	10.138	9.5	10.671	10.264	10.308	9.605	10.565	10.029	8.775	10.344	9.455	9.437	9.295	10.213	10.16	8.943	9.003	11.027	9.799	10.624	9.566	10.58	9.017	9.922	10.725	9.751	10.271	8.785	9.967	10.766	10.057	8.028	9.825	10.099	9.281	9.145	9.403	9.2	9.697	9.743	10.175	9.854	10.331	8.496	9.819	9.433	9.947	9.964	9.861	10.257	9.16	8.771	8.96	9.262	9.755	9.843	8.476	8.929	9.568	9.524	9.57	9.546	10.502	9.466	9.926	9.366	9.695	10.014	8.87	8.527	9.304	9.322	9.488	10.033	10.006	9.541	10.335	10.067	9.985	9.803	9.788	9.598	9.443	9.6	9.171	9.29	9.832	9.678	8.858	9.516	9.584	9.864	9.752	9.152	10.499	10.196	9.306	9.616	9.383	10.343	9.834	9.786	9.482	9.285	9.695	9.2	8.598	9.577	9.476	10.063	9.264	9.965	9.999	9.92	9.765	9.822	10.39	10.065	10.331	9.587	9.295	10.114	9.624	9.172	8.966	9.87	10.013	9.32	9.275	9.04	9.161	9.743	9.935	8.986	9.213	10.401	8.776	9.315	9.504	9.801	10.095	8.709	8.788	9.162	9.502	9.146	9.15	9.602	9.459	9.494	9.25	9.116	9.819	9.598	8.798	9.768	9.611	9.103	10.368	9.964	9.624	9.16	8.972	8.997	9.644	9.667	9.628	9.095	8.957	9.607	9.833	8.224	8.262	9.116	12.358	10.162	9.56	9.364	8.224	8.934	9.226	8.574	8.418	9.439	8.948	8.05	9.209	8.823	9.285	8.527	10.035	9.192	8.811	9.145	8.771	9.391	9.566	9.16	8.671	8.892	9.087	9.424	9.119
CDK10|NM_052988	8.69	9.637	9.112	9.43	9.893	9.613	9.709	9.937	8.845	10.226	9.922	10.293	9.291	9.902	11.037	9.146	9.69	9.207	10.347	9.876	10.01	9.222	10.268	9.726	8.535	9.956	9.082	9.095	9.137	9.86	9.811	8.596	8.547	10.7	9.369	10.238	9.281	10.344	8.596	9.577	10.321	9.399	9.911	8.484	9.631	10.467	9.757	7.983	9.416	9.738	8.957	8.762	8.98	8.778	9.329	9.312	9.738	9.476	9.891	8.15	9.435	9.129	9.466	9.861	9.51	9.915	8.841	8.476	8.527	8.884	9.315	9.523	8.262	8.119	8.855	8.683	8.82	8.892	10.077	8.948	9.257	8.681	8.881	9.313	7.96	7.839	8.611	8.831	8.587	9.353	9.439	9.031	9.86	9.514	9.285	9.187	8.986	8.828	9.074	9.093	8.414	8.347	9.16	9.017	8.248	9.109	8.814	9.274	9.006	8.271	10.003	9.757	8.581	8.811	8.647	9.867	9.157	8.94	8.665	8.466	9.195	8.683	8.182	9.022	8.793	9.457	8.672	9.195	9.297	9.274	9.214	9.365	9.657	9.572	9.617	8.883	8.752	9.635	9.197	8.589	8.52	9.095	9.405	8.7	8.768	8.728	8.872	9.291	9.442	8.655	8.943	9.992	8.342	8.785	8.867	9.229	9.788	8.407	8.401	8.706	8.986	8.679	8.785	9.177	9.022	9.028	8.847	8.672	9.433	9.299	8.592	9.439	9.061	8.718	9.922	9.612	9.192	8.748	8.704	8.592	9.197	9.2	9.231	8.679	8.69	9.207	9.449	7.983	7.983	8.908	12.227	9.928	9.348	9.182	7.748	8.611	8.919	8.15	8.195	9.087	8.646	7.6	9.062	8.587	9	8.313	9.674	8.88	8.543	8.889	8.48	8.986	9.326	8.96	8.486	8.602	8.615	9.086	8.762
CDK11A|NM_024011	8.925	8.941	9.349	9.115	9.399	9.36	9.425	9.112	7.895	8.951	8.852	8.472	8.407	7.6	8.574	9.6	8.214	9.691	8.904	8.418	8.17	9.297	9.082	8.986	9.079	8.855	8.611	8.589	8.892	8.788	9.594	8.295	8.124	8.564	8.823	7.883	9.331	8.655	8.64	9.721	8.48	9.16	10.242	8.238	8.418	8.785	8.243	9.292	9.281	8.852	9.353	8.409	8.755	7.195	8.604	8.596	8.371	7.775	8.195	8.925	8.989	8.96	9.124	9.042	8.883	8.819	9.042	9.403	8.755	8.304	8.543	7.943	10.073	7	8.366	8.033	8.145	7.994	8.658	8.379	8.344	7.721	8.718	8.455	8.592	8.585	8.281	8.344	8.322	8.562	8.416	8.119	8.18	8.5	8.326	7.864	7.57	8.388	8.271	8.711	8.433	7.951	8.172	8.771	8.274	7.539	7.229	7.839	8.124	8.229	9.271	8.842	8.418	8.607	8.545	8.925	8.596	8.466	8.15	8.512	7.983	7.983	8.422	8.697	8.224	8.47	8.555	8.326	8.812	7.867	8.295	8.033	7.335	8.775	8.281	8.476	8.299	8.401	8.114	8.224	8.461	8.077	8.488	8.155	8.642	8.134	8.611	8.707	9.182	8.255	8.788	8.547	8.243	8.366	8.726	8.512	8.834	8.315	8.535	8.401	8.512	8.257	8.418	8.628	8.555	8.451	8.877	8.308	8.679	8.543	8.48	8.842	8.665	8.877	8.806	8.476	8.611	7.748	8.224	8.422	8.647	8.224	8.435	8.255	8.647	8.535	8.748	9.525	10.414	11.289	13.789	9.43	9.324	8.447	8.685	8.709	9.362	7.883	8.579	8.983	9.403	9.341	9.095	8.752	8.752	8.728	8.647	8.786	9.119	9.457	8.951	9.429	9.776	9.024	8.925	9.238	8.488	8.665	8.74
CDK11A|NM_033529	8.926	8.989	9.451	9.148	9.439	9.399	9.445	9.129	7.919	8.966	8.873	8.492	8.418	7.615	8.596	9.617	8.224	9.697	8.95	8.435	8.195	9.32	9.095	9.02	9.095	8.877	8.647	8.646	8.957	8.804	9.613	8.308	8.14	8.585	8.833	7.925	9.335	8.665	8.658	9.75	8.527	9.18	10.268	8.257	8.451	8.811	8.248	9.292	9.292	8.88	9.366	8.428	8.771	7.195	8.64	8.624	8.401	7.788	8.267	8.96	9.046	9.02	9.15	9.074	8.898	8.858	9.066	9.42	8.768	8.317	8.6	7.943	10.095	7.077	8.401	8.047	8.18	8.003	8.665	8.401	8.358	7.788	8.733	8.472	8.592	8.592	8.285	8.344	8.34	8.592	8.48	8.344	8.192	8.527	8.349	7.889	7.615	8.401	8.295	8.723	8.451	8	8.18	8.788	8.285	7.539	7.276	7.867	8.205	8.229	9.285	8.842	8.453	8.647	8.549	8.951	8.622	8.48	8.18	8.547	8	8	8.447	8.707	8.257	8.508	8.566	8.34	8.814	7.907	8.313	8.055	7.392	8.791	8.285	8.486	8.324	8.409	8.127	8.274	8.504	8.114	8.539	8.175	8.655	8.226	8.665	8.725	9.182	8.271	8.823	8.566	8.264	8.373	8.755	8.537	8.841	8.364	8.579	8.424	8.537	8.271	8.433	8.665	8.564	8.466	8.892	8.331	8.687	8.592	8.498	8.877	8.687	8.892	8.861	8.535	8.622	7.775	8.238	8.43	8.665	8.271	8.464	8.271	8.671	8.622	8.786	9.558	10.45	11.32	13.806	9.457	9.36	8.48	8.706	8.755	9.382	7.883	8.6	9.025	9.433	9.375	9.109	8.775	8.794	8.755	8.683	8.791	9.137	9.466	8.957	9.466	9.79	9.05	8.925	9.26	8.514	8.683	8.778
CDK11B|NM_001291345	8.996	9.314	8.88	8.405	8.833	9.166	9.306	9.308	8.071	8.74	8.807	8.205	8.468	7.615	8.823	9.274	8.496	9.296	8.925	8.414	8.234	8.422	9.027	8.418	9.04	8.647	8.32	8.435	8.823	8.414	9.303	8.986	8.522	8.362	8.472	8.447	9.172	8.531	8.295	9.122	8.771	8.873	9.989	7.679	8.214	8.447	8.811	8.831	9.304	8.622	9.095	8.433	9.09	8.803	8.257	8.409	8.555	7.516	8.205	8.941	8.688	8.914	9.202	9.633	9.409	8.889	8.901	9.504	9.217	8.765	8.022	7.817	9.527	8.892	9.09	8.925	8.358	8.295	8.433	8.162	8.129	8.197	8.592	8.814	8.36	8.401	8.355	8.655	7.886	8.455	8.488	8.455	9.202	8.69	8.47	8.087	8.418	8.492	8.667	8.257	8.134	8.658	8.718	8.531	8.508	8.34	7.937	7.788	8.676	8.735	9.248	7.883	9.119	8.613	8.611	8.472	8.349	8.044	8.611	8.451	8.224	8.527	9.109	8.948	8.082	9.262	8.405	8.693	8.833	8.315	8.19	8.362	8.053	9.264	8.577	8.358	9.16	8.88	8.285	8.647	8.401	8.353	8.679	8.665	8.947	8.768	9.205	9.302	9.51	9.071	8.895	8.428	8.812	9.066	8.401	8.88	9.269	8.75	8.919	8.624	8.455	8.524	8.768	9.079	9.109	9.147	8.825	8.644	9.101	9.151	8.707	8.711	8.422	8.919	9.2	8.94	9.202	8.836	8.823	8.767	9.257	8.768	9.152	9.155	9.187	9.155	8.94	8.771	9.626	10.604	13.257	8.486	8.925	8.676	8.948	8.679	9.061	8.706	9.209	9.424	8.935	8.43	8.615	8.959	8.547	9.17	8.658	8.775	8.794	9.48	9.174	9.349	9.205	8.863	8.468	8.877	9.197	9.097	8.693
CDK11B|NM_001787	8.88	9.211	8.758	8.304	8.73	9.09	9.214	9.216	7.983	8.644	8.762	8.17	8.388	7.426	8.768	9.18	8.409	9.207	8.814	8.358	8.185	8.362	8.925	8.366	8.96	8.566	8.243	8.369	8.644	8.322	9.234	8.86	8.466	8.271	8.401	8.418	9.082	8.476	8.15	8.989	8.644	8.79	9.901	7.558	8.172	8.308	8.718	8.574	9.228	8.484	9.042	8.317	8.986	8.707	8.219	8.366	8.472	7.335	8.098	8.873	8.607	8.852	9.15	9.611	9.331	8.788	8.833	9.406	9.142	8.62	7.928	7.721	9.485	8.757	8.957	8.833	8.306	8.214	8.401	8.14	8.055	8.093	8.401	8.718	8.238	8.26	8.205	8.562	7.864	8.329	8.373	8.455	9.082	8.6	8.308	7.977	8.295	8.366	8.618	8.175	8.044	8.535	8.52	8.414	8.414	8.202	7.748	7.748	8.566	8.633	9.203	7.883	8.989	8.476	8.514	8.401	8.243	7.889	8.547	8.375	8.185	8.468	9.039	8.794	7.972	9.176	8.271	8.607	8.768	8.226	7.945	8.264	7.901	9.142	8.5	8.257	9.046	8.807	8.243	8.512	8.271	8.243	8.531	8.484	8.817	8.714	9.157	9.217	9.306	8.976	8.798	8.326	8.683	8.928	8.285	8.817	9.109	8.6	8.867	8.358	8.366	8.43	8.611	8.855	9.022	8.997	8.683	8.522	8.834	8.989	8.662	8.672	8.364	8.806	9.119	8.836	9.109	8.788	8.778	8.678	9.103	8.596	9.042	9.082	9.147	9.103	8.753	8.69	9.587	10.529	13.239	8.459	8.877	8.527	8.867	8.596	9.004	8.574	9.082	9.353	8.853	8.401	8.592	8.855	8.459	9.05	8.613	8.75	8.728	9.362	9.042	9.302	9.164	8.771	8.43	8.852	9.082	8.957	8.604
CDK11B|NM_033486	8.88	9.211	8.758	8.304	8.73	9.09	9.214	9.216	7.983	8.644	8.762	8.17	8.388	7.426	8.768	9.18	8.409	9.207	8.814	8.358	8.185	8.362	8.925	8.366	8.96	8.566	8.243	8.369	8.644	8.322	9.234	8.86	8.466	8.271	8.401	8.418	9.082	8.476	8.15	8.989	8.644	8.79	9.901	7.558	8.172	8.308	8.718	8.574	9.228	8.484	9.042	8.317	8.986	8.707	8.219	8.366	8.472	7.335	8.098	8.873	8.607	8.852	9.15	9.611	9.331	8.788	8.833	9.406	9.142	8.62	7.928	7.721	9.485	8.757	8.957	8.833	8.306	8.214	8.401	8.14	8.055	8.093	8.401	8.718	8.238	8.26	8.205	8.562	7.864	8.329	8.373	8.455	9.082	8.6	8.308	7.977	8.295	8.366	8.618	8.175	8.044	8.535	8.52	8.414	8.414	8.202	7.748	7.748	8.566	8.633	9.203	7.883	8.989	8.476	8.514	8.401	8.243	7.889	8.547	8.375	8.185	8.468	9.039	8.794	7.972	9.176	8.271	8.607	8.768	8.226	7.945	8.264	7.901	9.142	8.5	8.257	9.046	8.807	8.243	8.512	8.271	8.243	8.531	8.484	8.817	8.714	9.157	9.217	9.306	8.976	8.798	8.326	8.683	8.928	8.285	8.817	9.109	8.6	8.867	8.358	8.366	8.43	8.611	8.855	9.022	8.997	8.683	8.522	8.834	8.989	8.662	8.672	8.364	8.806	9.119	8.836	9.109	8.788	8.778	8.678	9.103	8.596	9.042	9.082	9.147	9.103	8.753	8.69	9.587	10.529	13.239	8.459	8.877	8.527	8.867	8.596	9.004	8.574	9.082	9.353	8.853	8.401	8.592	8.855	8.459	9.05	8.613	8.75	8.728	9.362	9.042	9.302	9.164	8.771	8.43	8.852	9.082	8.957	8.604
CDK11B|NM_033487	8.88	9.211	8.768	8.304	8.73	9.09	9.214	9.262	8	8.647	8.771	8.182	8.407	7.426	8.768	9.207	8.409	9.224	8.822	8.366	8.185	8.375	8.926	8.379	8.96	8.566	8.243	8.379	8.644	8.322	9.257	8.877	8.476	8.271	8.405	8.418	9.082	8.512	8.17	9.007	8.656	8.804	9.907	7.615	8.185	8.322	8.752	8.574	9.248	8.492	9.066	8.388	8.997	8.728	8.238	8.371	8.48	7.392	8.122	8.889	8.679	8.852	9.15	9.613	9.337	8.788	8.836	9.406	9.146	8.665	7.943	7.721	9.49	8.796	8.972	8.839	8.315	8.214	8.433	8.182	8.079	8.119	8.401	8.755	8.238	8.26	8.219	8.562	7.864	8.349	8.373	8.455	9.109	8.635	8.32	7.989	8.295	8.366	8.618	8.197	8.066	8.547	8.52	8.482	8.433	8.214	7.788	7.748	8.566	8.633	9.203	7.883	9.003	8.476	8.526	8.409	8.271	7.889	8.566	8.388	8.185	8.476	9.042	8.804	7.972	9.182	8.285	8.631	8.778	8.271	7.945	8.264	7.901	9.17	8.512	8.271	9.061	8.82	8.271	8.524	8.285	8.257	8.547	8.484	8.823	8.714	9.157	9.226	9.342	8.976	8.804	8.326	8.688	8.95	8.285	8.817	9.116	8.611	8.877	8.358	8.371	8.447	8.611	8.855	9.028	8.997	8.697	8.527	8.834	8.997	8.662	8.683	8.401	8.83	9.124	8.852	9.119	8.788	8.788	8.678	9.109	8.626	9.042	9.082	9.147	9.103	8.768	8.719	9.598	10.536	13.281	8.472	8.877	8.527	8.867	8.602	9.02	8.574	9.082	9.353	8.873	8.401	8.592	8.866	8.459	9.073	8.613	8.75	8.728	9.371	9.042	9.311	9.182	8.775	8.451	8.858	9.082	8.98	8.611
CDK11B|NM_033489	8.88	9.211	8.758	8.304	8.73	9.09	9.214	9.216	7.983	8.644	8.762	8.17	8.388	7.426	8.768	9.18	8.409	9.207	8.814	8.358	8.185	8.362	8.925	8.366	8.96	8.566	8.243	8.369	8.644	8.322	9.234	8.86	8.466	8.271	8.401	8.418	9.073	8.476	8.15	8.989	8.644	8.79	9.901	7.558	8.172	8.308	8.718	8.574	9.228	8.484	9.042	8.317	8.986	8.707	8.219	8.366	8.472	7.335	8.098	8.873	8.607	8.852	9.15	9.611	9.329	8.788	8.833	9.403	9.142	8.611	7.928	7.721	9.485	8.757	8.957	8.833	8.306	8.214	8.401	8.14	8.044	8.093	8.401	8.718	8.238	8.26	8.205	8.562	7.864	8.329	8.373	8.455	9.082	8.6	8.308	7.977	8.295	8.366	8.618	8.175	8.044	8.535	8.52	8.414	8.414	8.202	7.748	7.748	8.566	8.633	9.203	7.883	8.986	8.476	8.514	8.401	8.243	7.889	8.547	8.375	8.185	8.468	9.039	8.794	7.972	9.176	8.271	8.607	8.768	8.226	7.945	8.246	7.901	9.142	8.488	8.257	9.046	8.807	8.243	8.512	8.271	8.243	8.527	8.484	8.812	8.714	9.157	9.217	9.306	8.976	8.798	8.326	8.683	8.928	8.285	8.817	9.109	8.6	8.867	8.358	8.366	8.43	8.611	8.855	9.022	8.997	8.683	8.522	8.834	8.989	8.662	8.672	8.364	8.806	9.119	8.836	9.109	8.788	8.778	8.678	9.103	8.596	9.042	9.082	9.147	9.103	8.753	8.69	9.585	10.529	13.239	8.459	8.877	8.527	8.867	8.596	9.004	8.574	9.082	9.353	8.853	8.401	8.589	8.855	8.459	9.05	8.613	8.75	8.728	9.362	9.042	9.299	9.164	8.771	8.43	8.852	9.066	8.957	8.604
CDK11B|NM_033490	8.88	9.211	8.758	8.304	8.73	9.09	9.214	9.216	7.983	8.644	8.762	8.17	8.388	7.426	8.768	9.18	8.409	9.207	8.814	8.358	8.185	8.362	8.925	8.366	8.96	8.566	8.243	8.369	8.644	8.322	9.234	8.86	8.466	8.271	8.401	8.418	9.082	8.476	8.15	8.989	8.644	8.79	9.901	7.558	8.172	8.308	8.718	8.574	9.228	8.484	9.042	8.317	8.986	8.707	8.219	8.366	8.472	7.335	8.098	8.873	8.607	8.852	9.15	9.611	9.331	8.788	8.833	9.406	9.142	8.62	7.928	7.721	9.485	8.757	8.957	8.833	8.306	8.214	8.401	8.14	8.055	8.093	8.401	8.718	8.238	8.26	8.205	8.562	7.864	8.329	8.373	8.455	9.082	8.6	8.308	7.977	8.295	8.366	8.618	8.175	8.044	8.535	8.52	8.414	8.414	8.202	7.748	7.748	8.566	8.633	9.203	7.883	8.989	8.476	8.514	8.401	8.243	7.889	8.547	8.375	8.185	8.468	9.039	8.794	7.972	9.176	8.271	8.607	8.768	8.226	7.945	8.264	7.901	9.142	8.5	8.257	9.046	8.807	8.243	8.512	8.271	8.243	8.531	8.484	8.817	8.714	9.157	9.217	9.306	8.976	8.798	8.326	8.683	8.928	8.285	8.817	9.109	8.6	8.867	8.358	8.366	8.43	8.611	8.855	9.022	8.997	8.683	8.522	8.834	8.989	8.662	8.672	8.364	8.806	9.119	8.836	9.109	8.788	8.778	8.678	9.103	8.596	9.042	9.082	9.147	9.103	8.753	8.69	9.587	10.529	13.239	8.459	8.877	8.527	8.867	8.596	9.004	8.574	9.082	9.353	8.853	8.401	8.592	8.855	8.459	9.05	8.613	8.75	8.728	9.362	9.042	9.302	9.164	8.771	8.43	8.852	9.082	8.957	8.604
CDK12|NM_015083	10.99	11.319	11.185	10.624	11.196	11.024	10.771	10.787	10.588	10.678	10.345	10.605	10.288	10.984	10.794	9.922	10.682	10.803	11.285	10.736	10.749	10.749	10.766	10.778	11.063	10.917	10.342	10.344	11.231	10.625	10.934	10.687	10.742	10.112	10.682	10.214	11.374	10.71	11.307	11.094	10.939	11.522	10.078	10.299	11.529	10.267	10.316	9.794	10.648	11.19	10.596	10.668	10.771	10.179	10.549	10.55	11.314	10.995	10.116	11.063	10.945	11.264	10.908	11.293	11.14	11.172	11.027	10.924	11.244	11.51	10.483	11.504	11.26	10.187	10.411	10.261	10.352	10.396	10.219	9.951	10.02	10.452	10.374	10.326	10.102	10.511	10.47	10.474	10.355	10.031	10.245	10.38	10.392	10.264	9.923	10.232	10.19	10.432	10.612	9.853	10.62	10.645	10.085	10.174	10.624	10.499	10.028	10.267	10.534	10.605	10.086	10.54	10.397	10.37	10.284	10.545	10.484	10.016	10.264	10.429	10.305	10.845	10.698	10.344	9.69	10.746	10.468	10.245	10.387	10.403	10.133	10.504	10.303	10.846	10.167	10.159	10.308	10.639	10.776	10.317	10.47	9.919	10.147	10.567	10.088	10.483	10.92	10.761	10.355	10.686	10.078	10.114	10.749	10.367	10.283	10.242	10.379	10.333	10.511	10.47	10.174	10.471	10.322	10.224	10.2	10.296	10.244	10.228	10.151	10.322	10.662	10.351	9.931	10.336	10.266	10.284	10.213	10.476	10.496	10.693	9.949	10.211	10.49	10.612	10.609	10.416	10.242	11.4	11.483	11.794	12.045	11.237	10.849	10.746	10.511	10.668	10.538	10.353	10.625	10.525	10.758	10.921	11.209	10.825	10.656	10.61	10.392	10.371	10.92	11.246	10.55	10.645	11.164	11.022	10.58	10.397	10.351	10.516	10.434
CDK12|NM_016507	10.99	11.317	11.185	10.605	11.194	11.02	10.771	10.785	10.587	10.671	10.345	10.596	10.282	10.981	10.788	9.919	10.68	10.803	11.283	10.734	10.743	10.736	10.766	10.776	11.063	10.914	10.34	10.341	11.223	10.619	10.929	10.677	10.736	10.107	10.671	10.209	11.373	10.707	11.302	11.089	10.93	11.514	10.075	10.296	11.527	10.264	10.313	9.794	10.647	11.187	10.595	10.663	10.766	10.174	10.542	10.546	11.307	10.994	10.115	11.056	10.944	11.258	10.901	11.289	11.138	11.172	11.02	10.924	11.238	11.501	10.48	11.502	11.253	10.179	10.407	10.254	10.344	10.388	10.213	9.947	10.014	10.441	10.374	10.322	10.088	10.497	10.459	10.454	10.348	10.024	10.243	10.38	10.392	10.254	9.923	10.228	10.19	10.416	10.607	9.845	10.608	10.636	10.073	10.166	10.615	10.497	10.023	10.259	10.525	10.602	10.084	10.532	10.39	10.358	10.276	10.544	10.476	10.011	10.254	10.421	10.289	10.842	10.69	10.342	9.685	10.736	10.467	10.236	10.38	10.393	10.124	10.489	10.295	10.835	10.159	10.159	10.308	10.632	10.775	10.303	10.463	9.914	10.144	10.56	10.088	10.478	10.914	10.754	10.355	10.677	10.078	10.103	10.742	10.366	10.275	10.242	10.368	10.322	10.501	10.463	10.17	10.469	10.319	10.224	10.188	10.296	10.244	10.226	10.151	10.321	10.661	10.351	9.931	10.336	10.263	10.28	10.208	10.474	10.493	10.687	9.947	10.205	10.488	10.608	10.607	10.413	10.242	11.396	11.481	11.787	12.045	11.237	10.845	10.746	10.505	10.664	10.535	10.35	10.625	10.525	10.754	10.92	11.206	10.819	10.649	10.608	10.392	10.368	10.913	11.243	10.548	10.639	11.162	11.02	10.579	10.397	10.351	10.516	10.431
CDK13|NM_003718	12.627	12.491	12.569	12.653	12.54	11.937	12.604	13.012	12.277	12.213	12.941	12.596	12.503	12.708	12.632	12.287	11.613	12.456	12.062	12.348	13.455	13.579	12.159	12.258	13.481	12.394	13.13	12.777	13.064	12.649	11.899	11.696	11.863	12.165	12.15	12.725	12.339	11.946	12.368	12.569	12.197	13.077	12.158	12.869	13.779	11.735	12.577	12.73	12.543	12.636	12.07	11.715	13.097	11.863	12.393	12.727	12.063	12.445	12.046	12.749	13.244	12.616	12.876	12.544	12.25	12.611	12.064	10.937	11.482	12.338	12.123	12.266	12.434	11.479	11.463	11.347	11.604	11.883	11.519	11.899	11.531	11.394	11.72	11.315	11.793	11.648	11.635	11.636	11.915	11.682	11.699	12.252	11.899	11.626	11.326	11.664	11.657	11.245	13.17	11.899	11.687	11.355	11.458	11.854	12.054	11.625	12.301	11.723	11.413	11.538	12.135	11.785	11.755	11.579	11.318	12.787	11.884	12.047	11.794	12.311	12.046	11.642	13.132	11.265	12.006	11.635	11.897	11.822	12.131	11.915	11.816	12.364	11.399	11.264	11.754	11.172	11.74	11.371	11.989	11.634	12.16	11.473	11.538	11.784	11.578	12.171	12.358	11.465	11.976	12.32	11.672	11.946	12.569	11.608	11.951	11.576	11.522	11.908	11.978	11.972	12.062	12.183	11.925	11.832	12.136	11.51	12.016	12.011	11.834	11.596	12.784	11.537	11.642	12.104	11.046	11.635	11.285	11.813	11.873	12.593	11.609	11.843	11.459	11.947	13.109	11.653	11.595	12.301	14.198	13.986	11.564	13.821	13.43	13.267	12.605	12.693	13.098	12.447	12.04	13.309	13.743	12.937	14.004	12.469	13.312	12.566	12.893	13.823	13.619	12.733	13.475	12.714	13.615	13.887	13.436	13.572	13.375	13.132	13.163
CDK13|NM_031267	12.645	12.529	12.601	12.665	12.565	11.956	12.619	13.023	12.292	12.227	12.97	12.629	12.529	12.739	12.659	12.319	11.652	12.457	12.078	12.37	13.484	13.589	12.175	12.303	13.496	12.428	13.147	12.812	13.093	12.67	11.919	11.748	11.912	12.202	12.177	12.767	12.362	11.95	12.387	12.584	12.233	13.104	12.182	12.902	13.801	11.747	12.6	12.758	12.558	12.662	12.102	11.756	13.137	11.905	12.428	12.739	12.077	12.479	12.075	12.778	13.309	12.633	12.89	12.562	12.273	12.637	12.125	10.99	11.525	12.39	12.159	12.287	12.441	11.559	11.512	11.39	11.666	11.937	11.564	11.955	11.585	11.456	11.76	11.36	11.854	11.697	11.673	11.681	11.965	11.758	11.766	12.287	11.971	11.679	11.409	11.756	11.752	11.3	13.188	11.951	11.746	11.405	11.501	11.891	12.089	11.661	12.338	11.811	11.465	11.596	12.164	11.837	11.807	11.645	11.386	12.824	11.934	12.089	11.878	12.37	12.099	11.666	13.181	11.321	12.045	11.668	11.941	11.873	12.185	11.96	11.86	12.419	11.514	11.311	11.811	11.25	11.786	11.406	12.062	11.699	12.212	11.527	11.601	11.858	11.637	12.194	12.371	11.514	12.016	12.357	11.699	11.99	12.596	11.648	11.983	11.631	11.564	11.94	12.014	12.032	12.107	12.261	11.96	11.884	12.171	11.563	12.077	12.048	11.898	11.642	12.8	11.588	11.718	12.158	11.098	11.668	11.315	11.863	11.913	12.605	11.66	11.925	11.522	11.97	13.141	11.703	11.646	12.32	14.201	13.989	11.564	13.825	13.453	13.303	12.641	12.714	13.122	12.464	12.05	13.318	13.789	12.986	14.019	12.495	13.323	12.591	12.912	13.832	13.629	12.789	13.499	12.742	13.643	13.902	13.448	13.581	13.393	13.158	13.2
CDK16|NM_001170460	10.591	10.75	9.36	10.211	9.889	10.483	9.961	10.933	11.057	10.866	10.788	10.833	11.498	11.335	10.582	10.944	11.305	10.713	10.351	10.364	10.849	10.608	10.515	10.905	10.011	10.257	11.124	10.513	10.497	11.563	10.575	11.411	10.961	10.097	12.049	11.534	9.893	10.75	10.835	11.391	11.116	11.423	10.351	11.621	10.111	11.105	11.216	10.663	11.044	11.496	10.436	11.645	11.564	11.927	10.637	10.87	11.642	10.618	10.922	9.945	9.775	10.01	10.197	10.111	11.147	12.187	10.115	11.483	10.966	11.026	9.366	10.877	10.149	12.099	12.015	12.152	11.566	11.536	11.641	11.611	11.774	11.682	11.616	12.272	11.786	11.695	11.81	11.71	11.766	10.964	11.135	10.867	11.796	11.37	11.642	11.475	11.47	11.832	10.994	11.511	11.991	11.843	12.1	11.433	11.984	11.371	11.625	12.431	11.952	11.511	11.614	11.888	11.955	11.604	11.855	10.334	11.721	11.713	11.391	11.433	11.829	11.486	10.881	11.641	11.585	11.484	11.751	11.795	12.241	11.652	11.466	11.278	11.747	11.833	11.394	11.98	11.848	11.383	11.793	11.585	11.05	11.757	11.85	11.759	11.714	11.135	10.732	11.419	11.849	11.225	11.744	11.341	11.307	12.017	11.538	11.598	11.758	11.725	11.899	11.806	11.672	11.345	11.637	11.338	12.328	11.472	11.385	11.768	11.216	11.647	11.39	11.74	11.831	11.841	11.648	12.158	11.842	11.878	11.632	11.654	11.873	11.47	11.668	11.874	11.604	11.641	11.578	10.011	10.2	10.559	12.378	9.466	9.52	9.685	10.307	9.987	10.164	11.018	11.492	10.596	9.743	9.433	10.118	10.324	10.284	10.624	9.504	10.351	9.25	10.504	10.073	10.213	9.765	9.701	10.809	11.585	11.698	11.927	11.573
CDK16|NM_006201	10.591	10.75	9.36	10.211	9.889	10.483	9.961	10.933	11.057	10.866	10.788	10.833	11.498	11.335	10.582	10.944	11.305	10.713	10.351	10.364	10.849	10.608	10.515	10.905	10.011	10.257	11.124	10.513	10.497	11.563	10.575	11.411	10.961	10.097	12.049	11.534	9.893	10.75	10.835	11.391	11.116	11.423	10.351	11.621	10.111	11.105	11.216	10.663	11.044	11.496	10.436	11.645	11.564	11.927	10.637	10.87	11.642	10.618	10.922	9.945	9.775	10.01	10.197	10.111	11.147	12.187	10.115	11.483	10.966	11.026	9.366	10.877	10.149	12.099	12.015	12.152	11.566	11.536	11.641	11.611	11.774	11.682	11.616	12.272	11.786	11.695	11.81	11.71	11.766	10.964	11.135	10.867	11.796	11.37	11.642	11.475	11.47	11.832	10.994	11.511	11.991	11.843	12.1	11.433	11.984	11.371	11.625	12.431	11.952	11.511	11.614	11.888	11.955	11.604	11.855	10.334	11.721	11.713	11.391	11.433	11.829	11.486	10.881	11.641	11.585	11.484	11.751	11.795	12.241	11.652	11.466	11.278	11.747	11.833	11.394	11.98	11.848	11.383	11.793	11.585	11.05	11.757	11.85	11.759	11.714	11.135	10.732	11.419	11.849	11.225	11.744	11.341	11.307	12.017	11.538	11.598	11.758	11.725	11.899	11.806	11.672	11.345	11.637	11.338	12.328	11.472	11.385	11.768	11.216	11.647	11.39	11.74	11.831	11.841	11.648	12.158	11.842	11.878	11.632	11.654	11.873	11.47	11.668	11.874	11.604	11.641	11.578	10.011	10.2	10.559	12.378	9.466	9.52	9.685	10.307	9.987	10.164	11.018	11.492	10.596	9.743	9.433	10.118	10.324	10.284	10.624	9.504	10.351	9.25	10.504	10.073	10.213	9.765	9.701	10.809	11.585	11.698	11.927	11.573
CDK16|NM_033018	10.658	10.85	9.568	10.298	9.977	10.596	10.143	11.058	11.311	11.093	11.014	11.052	11.682	11.543	10.776	11.095	11.465	10.891	10.49	10.565	11.044	10.803	10.699	11.135	10.17	10.432	11.275	10.588	10.534	11.747	10.771	11.585	11.21	10.322	12.35	11.805	10.067	10.883	11.022	11.582	11.333	11.646	10.536	11.818	10.317	11.383	11.371	10.78	11.2	11.668	10.661	11.888	11.742	12.118	10.781	11.043	11.834	10.79	11.163	10.103	9.973	10.175	10.299	10.147	11.282	12.301	10.316	11.603	11.147	11.108	9.585	10.911	10.35	12.32	12.271	12.434	11.823	11.808	11.843	11.874	12.016	11.874	11.927	12.524	12.081	11.963	12.049	11.966	11.985	11.154	11.247	11.16	12.078	11.696	11.944	11.774	11.759	12.085	11.354	11.69	12.219	12.027	12.37	11.718	12.303	11.564	11.878	12.694	12.266	11.68	11.822	12.02	12.28	11.915	12.107	10.616	12.026	12.016	11.748	11.703	12.092	11.768	11.162	11.88	11.871	11.796	12.02	12.135	12.596	12.104	11.664	11.636	11.984	11.96	11.634	12.198	11.989	11.627	11.99	11.844	11.318	12.043	11.951	11.937	11.826	11.25	10.833	11.597	11.966	11.413	11.835	11.477	11.467	12.131	11.689	11.758	11.896	11.864	12.095	11.898	11.786	11.487	11.796	11.455	12.446	11.604	11.531	11.886	11.316	11.745	11.495	11.81	11.964	11.964	11.832	12.295	11.974	12.051	11.777	11.887	12.009	11.559	11.807	12.005	11.817	11.77	11.66	10.054	10.307	10.664	12.807	9.567	9.618	9.881	10.431	10.274	10.322	11.168	11.587	10.725	9.875	9.601	10.224	10.47	10.393	10.727	9.685	10.623	9.39	10.618	10.174	10.297	9.941	9.867	10.942	11.775	11.891	12.172	11.716
CDK17|NM_001170464	11.661	11.519	11.463	11.87	12.051	11.53	11.5	11.726	11.837	10.814	11.118	13.054	11.437	11.595	12.427	11.559	11.887	12.028	11.514	12.551	12.163	11.703	11.573	11.413	12.281	12.529	11.9	11.99	11.927	13.202	11.724	11.951	12.417	11.994	11.928	10.867	11.721	11.647	11.952	12.837	11.754	11.245	11.527	11.581	11.7	11.11	11.86	12.346	12.235	12.107	12.072	11.659	11.397	11.079	11.834	11.935	11.664	11.271	11.945	12.01	12.707	11.928	11.763	11.849	10.842	11.588	11.663	11.168	11.231	11.022	12.503	12.652	13.002	11.654	11.818	11.502	11.762	11.566	11.86	11.822	12.272	12.271	11.572	11.459	11.817	12.111	12.227	12.172	11.843	13.753	13.94	12.131	11.423	11.879	11.735	11.873	12.475	11.908	12.992	12.004	12.077	12.169	12.175	13.463	12.806	12.778	11.643	12.074	11.541	11.84	12.165	11.799	11.972	11.972	11.632	15.158	11.572	11.744	13.64	13.732	11.774	11.883	12.803	11.728	11.605	12.437	12.314	11.94	11.681	14.124	11.873	12.378	11.622	11.673	13.284	12.046	12.074	13.842	12.328	11.49	11.586	11.594	11.713	12.015	12.415	14.891	13.989	12.244	12.319	14.432	11.497	13.643	13.846	12.713	12.556	12.169	12.066	13.161	12.454	11.569	11.425	12.287	12.025	11.659	12.295	12.026	11.941	11.498	13.434	13.908	11.855	11.659	11.767	11.899	13.28	11.849	11.805	13.982	12.492	13.694	12.081	12.331	13.757	11.948	13.114	13.567	13.804	13.463	15.602	16.315	12.693	13.61	13.982	13.992	13.278	14.162	13.939	12.682	12.97	12.492	13.877	13.239	12.793	14.304	12.367	14.188	12.199	14.004	13.514	12.261	12.984	12.958	13.054	13.521	13.348	13.072	13.539	13.427	12.269
CDK17|NM_002595	11.872	11.703	11.715	12.037	12.32	11.733	11.648	11.883	12.016	10.958	11.289	13.255	11.58	11.73	12.599	11.67	12.089	12.221	11.614	12.675	12.287	11.874	11.695	11.558	12.319	12.637	11.989	12.099	12.014	13.368	11.86	12.172	12.656	12.124	12.067	11.059	11.847	11.768	12.161	12.958	11.862	11.349	11.63	11.672	11.771	11.285	12.005	12.471	12.37	12.305	12.159	11.898	11.499	11.324	12.054	12.077	11.85	11.478	12.164	12.264	12.908	12.057	11.937	11.906	11.067	11.699	11.936	11.395	11.492	11.239	12.701	12.797	13.081	11.896	12.064	11.779	12.046	11.873	12.099	12.235	12.71	12.619	11.861	11.817	12.165	12.436	12.456	12.383	12.164	14.016	14.143	12.384	11.77	12.057	12.011	12.148	12.742	12.169	13.1	12.281	12.25	12.407	12.405	13.644	12.947	13.018	11.743	12.379	11.81	12.067	12.37	12.006	12.137	12.341	11.883	15.347	11.845	12.051	13.87	13.951	11.959	12.039	12.958	11.951	11.845	12.632	12.479	12.363	12.098	14.265	12.125	12.617	11.94	11.915	13.484	12.338	12.32	14.086	12.593	11.829	11.875	11.935	11.996	12.32	12.688	14.963	14.034	12.456	12.569	14.535	11.739	13.877	13.939	12.898	12.749	12.408	12.315	13.364	12.569	11.724	11.654	12.518	12.265	11.891	12.529	12.314	12.177	11.741	13.657	14.132	11.951	11.922	12.064	12.092	13.469	12.064	11.988	14.17	12.629	13.852	12.413	12.541	13.963	12.107	13.201	13.744	13.978	13.615	15.694	16.43	12.695	13.669	14.086	14.08	13.397	14.216	14.006	12.777	13.098	12.565	14.016	13.407	12.896	14.396	12.419	14.252	12.322	14.167	13.64	12.479	13.072	13.074	13.154	13.615	13.675	13.221	13.821	13.76	12.607
CDK19|NM_001300960	10.32	10.649	10.483	11.27	10.546	10.739	9.926	10.335	11.242	10.17	11.017	12.131	10.962	9.984	10.381	11.553	10.308	10.96	9.206	10.175	10.671	11.204	10.612	10.455	12.43	10.621	10.335	9.849	10.569	9.928	9.372	9.873	9.271	9.96	9.466	10.795	10.776	9.042	8.833	10.138	9.112	10.794	10.51	10.38	10.467	9.217	11.863	10.619	10.299	10.492	10.154	8.679	10.766	11.25	9.524	10.022	8.414	10.467	10.055	9.827	11.456	9.904	11.614	11.301	9.628	9.778	9.935	8.944	8.512	9.254	10.513	10.576	10.937	9.304	9.364	9.155	9.079	9.367	8.957	10.353	9.682	9.56	9.638	9.537	10.308	9.997	9.445	9.351	9.749	9.424	9.306	10.277	8.644	9.932	9.762	10.015	10.095	9.932	11.603	10.943	10.585	10.149	8.162	9.124	10.256	9.307	10.116	8.611	9.405	10.04	9.965	9.09	9.69	9.987	9.774	10.331	9.92	9.793	9.29	9	9.853	9.226	10.896	9.324	9.975	7.87	9.95	9.289	9.34	9.44	9.685	10.333	8.817	8.752	8.88	8.925	9.928	8.103	9.26	9.234	10.66	9.284	9.834	9.647	9.866	10.457	10.698	7.721	8.778	10.174	9.403	8.679	10.358	9.155	9.825	9.006	9.17	9.315	10.143	8.877	10.086	10.296	8.914	9.459	10.149	9.095	9.874	9.978	9.214	8.401	11.369	9.407	9.737	9.987	8.25	9.719	9.98	8.986	8.989	10.106	8.88	9.697	8.329	9.362	11.335	9.457	9.276	10.605	10.859	11.313	12.415	12.028	11.519	11.637	10.845	10.771	11.393	10.795	9.74	11.082	11.843	11.188	12.92	11.529	11.112	11.282	11.147	13.186	11.989	11.598	11.383	11.164	12.039	13.074	11.741	12.145	12.377	12.05	12.124
CDK19|NM_001300963	10.241	10.631	10.422	11.235	10.488	10.684	9.893	10.298	11.195	10.097	10.947	12.082	10.886	9.943	10.334	11.512	10.252	10.931	9.175	10.128	10.651	11.164	10.571	10.421	12.405	10.567	10.316	9.798	10.54	9.892	9.353	9.79	9.177	9.893	9.408	10.727	10.736	8.993	8.791	10.099	9.09	10.757	10.478	10.354	10.436	9.157	11.83	10.619	10.271	10.41	10.113	8.594	10.727	11.157	9.433	9.986	8.366	10.401	9.982	9.762	11.415	9.893	11.578	11.258	9.53	9.77	9.789	8.833	8.353	9.247	10.467	10.564	10.92	9.209	9.229	9	8.898	9.295	8.814	10.175	9.475	9.36	9.451	9.373	10.143	9.917	9.36	9.262	9.654	9.264	9.248	10.269	8.547	9.799	9.498	9.811	9.903	9.898	11.578	10.867	10.551	10.112	8.011	9.004	10.206	9.225	9.997	8.512	9.285	9.948	9.833	9.09	9.611	9.77	9.692	10.315	9.79	9.662	9.2	8.901	9.794	9.16	10.837	9.241	9.823	7.814	9.875	8.989	9.17	9.371	9.585	10.229	8.574	8.622	8.817	8.817	9.793	8.011	9.194	9.077	10.545	9.103	9.695	9.447	9.659	10.416	10.687	7.615	8.647	10.157	9.283	8.547	10.342	9.001	9.627	8.867	8.957	9.192	10.077	8.804	9.833	10.236	8.801	9.34	10.079	8.914	9.731	9.893	9.101	8.255	11.337	9.292	9.587	9.922	8.103	9.624	9.937	8.925	8.925	10.046	8.758	9.439	8.253	9.297	11.314	9.36	9.069	10.585	10.854	11.312	12.415	12.019	11.502	11.599	10.794	10.749	11.38	10.766	9.731	11.044	11.805	11.145	12.895	11.52	11.084	11.269	11.136	13.161	11.971	11.504	11.349	11.139	12.028	13.042	11.689	12.11	12.341	12.006	12.037
CDK19|NM_001300964	10.241	10.633	10.422	11.237	10.488	10.684	9.893	10.302	11.196	10.097	10.949	12.083	10.89	9.943	10.335	11.512	10.252	10.931	9.175	10.128	10.651	11.164	10.571	10.422	12.405	10.569	10.316	9.798	10.54	9.893	9.353	9.79	9.177	9.893	9.412	10.73	10.736	8.993	8.791	10.099	9.09	10.757	10.48	10.354	10.436	9.157	11.83	10.619	10.275	10.41	10.116	8.594	10.727	11.161	9.433	9.988	8.371	10.402	9.982	9.762	11.417	9.893	11.578	11.258	9.53	9.77	9.789	8.833	8.362	9.247	10.467	10.564	10.92	9.209	9.241	9.004	8.898	9.299	8.814	10.19	9.475	9.366	9.451	9.386	10.151	9.917	9.36	9.262	9.654	9.283	9.25	10.269	8.547	9.799	9.519	9.819	9.929	9.898	11.578	10.867	10.551	10.116	8.011	9.022	10.21	9.225	9.997	8.524	9.29	9.95	9.836	9.09	9.611	9.771	9.693	10.316	9.79	9.669	9.2	8.901	9.798	9.16	10.844	9.241	9.827	7.814	9.875	8.994	9.182	9.371	9.591	10.229	8.574	8.64	8.823	8.817	9.793	8.022	9.194	9.082	10.545	9.114	9.695	9.447	9.659	10.416	10.687	7.615	8.647	10.157	9.283	8.547	10.342	9.001	9.628	8.867	8.96	9.192	10.077	8.804	9.833	10.236	8.801	9.34	10.079	8.914	9.731	9.898	9.101	8.26	11.337	9.292	9.591	9.922	8.103	9.624	9.937	8.925	8.925	10.046	8.758	9.439	8.264	9.297	11.314	9.36	9.069	10.585	10.854	11.312	12.415	12.019	11.502	11.599	10.794	10.749	11.38	10.766	9.731	11.044	11.805	11.157	12.895	11.52	11.089	11.269	11.137	13.163	11.972	11.504	11.349	11.141	12.028	13.042	11.689	12.11	12.341	12.008	12.037
CDK19|NM_015076	10.241	10.631	10.422	11.235	10.488	10.684	9.893	10.298	11.195	10.097	10.947	12.082	10.886	9.943	10.334	11.512	10.252	10.931	9.175	10.128	10.651	11.164	10.571	10.421	12.405	10.567	10.316	9.798	10.54	9.892	9.353	9.79	9.177	9.893	9.408	10.727	10.736	8.993	8.791	10.099	9.09	10.757	10.478	10.354	10.436	9.157	11.83	10.619	10.271	10.41	10.113	8.594	10.727	11.157	9.433	9.986	8.366	10.401	9.982	9.762	11.415	9.893	11.578	11.258	9.53	9.77	9.789	8.833	8.353	9.247	10.467	10.564	10.92	9.209	9.229	9	8.898	9.295	8.814	10.175	9.475	9.36	9.451	9.373	10.143	9.917	9.36	9.262	9.654	9.264	9.248	10.269	8.547	9.799	9.498	9.811	9.903	9.898	11.578	10.867	10.551	10.112	8.011	9.004	10.206	9.225	9.997	8.512	9.285	9.948	9.833	9.09	9.611	9.77	9.692	10.315	9.79	9.662	9.2	8.901	9.794	9.16	10.837	9.241	9.823	7.814	9.875	8.989	9.17	9.371	9.585	10.229	8.574	8.622	8.817	8.817	9.793	8.011	9.194	9.077	10.545	9.103	9.695	9.447	9.659	10.416	10.687	7.615	8.647	10.157	9.283	8.547	10.342	9.001	9.627	8.867	8.957	9.192	10.077	8.804	9.833	10.236	8.801	9.34	10.079	8.914	9.731	9.893	9.101	8.255	11.337	9.292	9.587	9.922	8.103	9.624	9.937	8.925	8.925	10.046	8.758	9.439	8.253	9.297	11.314	9.36	9.069	10.585	10.854	11.312	12.415	12.019	11.502	11.599	10.794	10.749	11.38	10.766	9.731	11.044	11.805	11.145	12.895	11.52	11.084	11.269	11.136	13.161	11.971	11.504	11.349	11.139	12.028	13.042	11.689	12.11	12.341	12.006	12.037
CDK5RAP2|NM_001011649	13.293	13.122	12.311	12.76	13.103	12.814	13.054	13.197	12.516	12.591	13.054	12.872	12.187	11.759	11.671	12.973	11.341	13.982	13.238	12.6	12.286	11.585	12.503	12.172	12.999	12.107	11.915	11.831	12.241	12.494	12.43	12.094	12.028	12.335	12.556	11.694	12.912	12.087	12.681	12.44	12.329	12.247	11.925	11.668	12.297	12.605	12.348	12.135	12.825	11.748	12.947	13.707	12.873	13.012	12.329	13.399	13.274	12.888	11.339	13.12	13.722	12.017	12.768	13.45	11.668	13.162	12.101	12.104	11.838	11.599	11.404	11.445	10.578	11.404	12.371	11.842	11.919	11.566	12.118	11.996	11.786	11.477	11.971	12.066	11.693	12.583	12.379	12.338	11.658	10.978	11.16	12.092	11.842	12.908	12.393	11.82	11.831	11.74	12.327	11.612	11.318	11.326	11.563	11.964	11.745	11.831	12.873	10.974	11.989	12.415	11.739	10.931	12.069	10.755	12.212	11.403	10.904	11.142	11.58	11.479	11.172	12.019	11.762	12.124	11.778	12.199	11.641	11.241	11.482	11.057	11.941	11.76	11.183	12.105	10.948	11.845	12.402	11.649	11.611	10.95	11.679	12.998	13.256	12.744	13.225	11.698	12.825	11.871	11.635	11.847	11.259	11.02	11.725	11.268	11.672	12.253	11.948	11.332	11.313	11.448	11.175	12.724	11.115	12.633	11.928	11.368	12.055	12.011	10.896	11.5	12.183	11.504	11.47	11.339	11.767	11.843	12.44	11.694	11.889	11.656	11.357	13.663	11.604	11.867	11.7	11.813	10.985	11.415	12.016	12.169	11.22	12.259	12.391	12.017	11.794	12.039	12.307	12.116	11.535	12.279	12.405	12.601	11.377	11.872	11.624	11.7	12.154	12.701	12.482	12.992	12.404	11.915	11.653	12.419	12.286	12.58	11.947	11.492	12.156
CDK5RAP2|NM_001272039	13.381	13.175	12.494	12.872	13.249	12.898	13.163	13.322	12.631	12.676	13.154	12.96	12.264	11.86	11.806	13.073	11.448	14.08	13.393	12.722	12.371	11.655	12.575	12.287	13.046	12.169	11.971	11.906	12.327	12.568	12.522	12.202	12.159	12.471	12.64	11.798	13.012	12.196	12.744	12.517	12.413	12.35	11.991	11.763	12.361	12.695	12.433	12.175	12.896	11.816	13.023	13.765	12.947	13.18	12.404	13.492	13.368	13.023	11.433	13.214	13.831	12.081	12.852	13.492	11.781	13.23	12.28	12.235	11.96	11.72	11.537	11.463	10.621	11.563	12.537	12.027	12.134	11.81	12.277	12.129	11.894	11.693	12.165	12.285	11.913	12.734	12.544	12.486	11.851	11.138	11.317	12.248	12.008	13.1	12.632	12.029	12.037	11.944	12.446	11.774	11.495	11.519	11.725	12.107	11.915	11.94	13.041	11.115	12.099	12.578	11.886	11.037	12.244	10.93	12.335	11.519	11.059	11.299	11.794	11.713	11.313	12.182	11.904	12.269	11.96	12.371	11.798	11.385	11.659	11.18	12.05	11.908	11.349	12.269	11.124	12	12.517	11.844	11.77	11.189	11.864	13.12	13.434	12.964	13.43	11.826	12.943	11.989	11.751	11.96	11.367	11.129	11.883	11.4	11.852	12.386	12.062	11.456	11.455	11.555	11.34	12.895	11.253	12.806	12.062	11.477	12.209	12.12	11.048	11.627	12.276	11.641	11.687	11.423	11.908	11.949	12.532	11.828	12.006	11.771	11.504	13.787	11.751	11.957	11.828	11.949	11.112	11.483	12.047	12.249	11.22	12.345	12.485	12.074	11.935	12.101	12.386	12.322	11.655	12.383	12.471	12.708	11.422	11.949	11.703	11.782	12.209	12.793	12.534	13.201	12.516	11.98	11.728	12.51	12.417	12.633	12.017	11.6	12.274
CDK5RAP2|NM_018249	13.255	13.067	12.281	12.706	13.052	12.777	13.01	13.129	12.475	12.53	13.019	12.778	12.113	11.717	11.626	12.933	11.252	13.955	13.181	12.566	12.235	11.551	12.46	12.1	12.96	12.064	11.872	11.786	12.202	12.452	12.37	12.04	11.952	12.287	12.503	11.639	12.871	12.024	12.663	12.393	12.277	12.176	11.89	11.656	12.249	12.539	12.307	12.085	12.76	11.682	12.877	13.62	12.834	12.895	12.295	13.328	13.186	12.83	11.25	13.06	13.647	11.991	12.723	13.393	11.608	13.119	12.052	12.041	11.774	11.531	11.35	11.339	10.545	11.289	12.304	11.748	11.838	11.463	12.055	11.891	11.655	11.397	11.891	12.006	11.595	12.516	12.317	12.259	11.515	10.918	11.075	12.074	11.752	12.824	12.331	11.729	11.74	11.664	12.272	11.554	11.269	11.231	11.471	11.899	11.655	11.745	12.806	10.855	11.929	12.341	11.642	10.833	12.003	10.676	12.147	11.359	10.835	11.063	11.49	11.402	11.115	11.98	11.677	12.064	11.694	12.131	11.573	11.151	11.408	10.955	11.894	11.657	11.089	12.037	10.869	11.764	12.33	11.585	11.531	10.883	11.595	12.877	13.163	12.673	13.147	11.664	12.77	11.797	11.549	11.779	11.208	10.934	11.671	11.192	11.626	12.171	11.899	11.289	11.241	11.386	11.136	12.693	11.089	12.558	11.861	11.318	12.01	11.956	10.849	11.463	12.131	11.456	11.398	11.278	11.65	11.748	12.393	11.635	11.825	11.607	11.284	13.644	11.537	11.799	11.637	11.766	10.931	11.394	11.996	12.152	11.22	12.224	12.358	11.982	11.761	12.006	12.261	12.052	11.477	12.24	12.37	12.577	11.357	11.838	11.589	11.682	12.103	12.669	12.455	12.87	12.348	11.86	11.637	12.389	12.234	12.544	11.906	11.454	12.107
CDK5RAP2|NR_073554	13.274	13.067	12.281	12.706	13.052	12.777	13.015	13.131	12.479	12.534	13.022	12.787	12.118	11.721	11.627	12.937	11.252	13.955	13.184	12.568	12.235	11.554	12.47	12.101	12.964	12.065	11.873	11.788	12.206	12.456	12.37	12.045	11.956	12.296	12.51	11.64	12.876	12.027	12.663	12.394	12.281	12.177	11.891	11.657	12.253	12.542	12.309	12.091	12.763	11.683	12.877	13.627	12.837	12.896	12.297	13.335	13.19	12.834	11.254	13.062	13.647	11.991	12.729	13.398	11.611	13.119	12.054	12.046	11.775	11.533	11.356	11.339	10.545	11.294	12.307	11.752	11.842	11.472	12.06	11.894	11.657	11.398	11.891	12.006	11.597	12.517	12.319	12.264	11.518	10.92	11.082	12.074	11.755	12.829	12.335	11.733	11.74	11.671	12.276	11.555	11.269	11.236	11.471	11.903	11.659	11.748	12.809	10.861	11.935	12.346	11.648	10.877	12.006	10.686	12.147	11.362	10.842	11.065	11.495	11.411	11.122	11.983	11.679	12.065	11.695	12.133	11.575	11.16	11.413	10.964	11.899	11.658	11.089	12.039	10.871	11.767	12.332	11.587	11.535	10.883	11.596	12.885	13.171	12.682	13.159	11.666	12.774	11.8	11.549	11.779	11.216	10.939	11.671	11.192	11.626	12.172	11.899	11.295	11.241	11.391	11.137	12.694	11.089	12.562	11.861	11.32	12.01	11.958	10.85	11.466	12.133	11.456	11.4	11.283	11.653	11.752	12.399	11.636	11.831	11.613	11.287	13.645	11.543	11.803	11.638	11.769	10.931	11.396	12.001	12.153	11.22	12.227	12.362	11.982	11.764	12.008	12.264	12.052	11.477	12.241	12.37	12.577	11.357	11.841	11.595	11.685	12.103	12.672	12.456	12.874	12.348	11.862	11.637	12.391	12.234	12.544	11.909	11.454	12.107
CDK5RAP2|NR_073555	13.255	13.067	12.281	12.706	13.052	12.777	13.01	13.129	12.475	12.53	13.019	12.778	12.113	11.717	11.626	12.933	11.252	13.955	13.181	12.566	12.235	11.551	12.46	12.1	12.96	12.064	11.872	11.786	12.202	12.452	12.37	12.04	11.952	12.287	12.503	11.639	12.871	12.024	12.663	12.393	12.277	12.176	11.89	11.656	12.249	12.539	12.307	12.085	12.76	11.682	12.877	13.62	12.834	12.895	12.295	13.328	13.186	12.83	11.25	13.06	13.647	11.991	12.723	13.393	11.608	13.119	12.052	12.041	11.774	11.531	11.35	11.339	10.545	11.289	12.304	11.748	11.838	11.463	12.055	11.891	11.655	11.397	11.891	12.006	11.595	12.516	12.317	12.259	11.515	10.918	11.075	12.074	11.752	12.824	12.331	11.729	11.74	11.664	12.272	11.554	11.269	11.231	11.471	11.899	11.655	11.745	12.806	10.855	11.929	12.341	11.642	10.833	12.003	10.676	12.147	11.359	10.835	11.063	11.49	11.402	11.115	11.98	11.677	12.064	11.694	12.131	11.573	11.151	11.408	10.955	11.894	11.657	11.089	12.037	10.869	11.764	12.33	11.585	11.531	10.883	11.595	12.877	13.163	12.673	13.147	11.664	12.77	11.797	11.549	11.779	11.208	10.934	11.671	11.192	11.626	12.171	11.899	11.289	11.241	11.386	11.136	12.693	11.089	12.558	11.861	11.318	12.01	11.956	10.849	11.463	12.131	11.456	11.398	11.278	11.65	11.748	12.393	11.635	11.825	11.607	11.284	13.644	11.537	11.799	11.637	11.766	10.931	11.394	11.996	12.152	11.22	12.224	12.358	11.982	11.761	12.006	12.261	12.052	11.477	12.24	12.37	12.577	11.357	11.838	11.589	11.682	12.103	12.669	12.455	12.87	12.348	11.86	11.637	12.389	12.234	12.544	11.906	11.454	12.107
CDK5RAP2|NR_073556	13.239	13.057	12.277	12.703	13.052	12.768	13.01	13.122	12.471	12.529	13.016	12.777	12.111	11.717	11.62	12.93	11.252	13.949	13.175	12.566	12.234	11.544	12.456	12.101	12.958	12.061	11.862	11.784	12.197	12.447	12.362	12.04	11.951	12.291	12.502	11.637	12.867	12.022	12.659	12.391	12.276	12.172	11.889	11.655	12.246	12.534	12.305	12.085	12.755	11.68	12.873	13.619	12.83	12.893	12.291	13.323	13.18	12.827	11.25	13.055	13.642	11.989	12.723	13.399	11.598	13.119	12.05	12.039	11.771	11.53	11.349	11.339	10.54	11.291	12.303	11.75	11.832	11.463	12.055	11.891	11.652	11.396	11.888	12.004	11.593	12.513	12.312	12.259	11.515	10.916	11.073	12.074	11.752	12.82	12.328	11.729	11.74	11.664	12.269	11.554	11.269	11.226	11.466	11.898	11.654	11.747	12.806	10.855	11.928	12.339	11.642	10.833	11.996	10.677	12.143	11.357	10.827	11.063	11.488	11.403	11.115	11.977	11.679	12.064	11.693	12.126	11.573	11.151	11.411	10.947	11.894	11.656	11.082	12.037	10.867	11.761	12.328	11.583	11.531	10.881	11.595	12.877	13.163	12.673	13.147	11.663	12.768	11.795	11.549	11.779	11.208	10.931	11.668	11.192	11.626	12.171	11.897	11.289	11.239	11.386	11.136	12.693	11.089	12.558	11.861	11.316	12.008	11.956	10.849	11.46	12.131	11.454	11.398	11.278	11.65	11.747	12.392	11.632	11.827	11.604	11.284	13.639	11.537	11.797	11.636	11.766	10.931	11.393	11.994	12.147	11.22	12.221	12.357	11.979	11.759	12.005	12.261	12.047	11.474	12.235	12.363	12.575	11.353	11.837	11.585	11.682	12.103	12.658	12.453	12.866	12.357	11.86	11.636	12.384	12.234	12.542	11.899	11.448	12.104
CDK5RAP2|NR_073557	13.255	13.067	12.281	12.706	13.052	12.777	13.01	13.129	12.475	12.53	13.019	12.778	12.113	11.717	11.626	12.933	11.252	13.955	13.181	12.566	12.235	11.551	12.46	12.1	12.96	12.064	11.872	11.786	12.202	12.452	12.37	12.04	11.952	12.287	12.503	11.639	12.871	12.024	12.663	12.393	12.277	12.176	11.89	11.656	12.249	12.539	12.307	12.085	12.76	11.682	12.877	13.62	12.834	12.895	12.295	13.328	13.186	12.83	11.25	13.06	13.647	11.991	12.723	13.393	11.608	13.119	12.052	12.041	11.774	11.531	11.35	11.339	10.545	11.289	12.304	11.748	11.838	11.463	12.055	11.891	11.655	11.397	11.891	12.006	11.595	12.516	12.317	12.259	11.515	10.918	11.075	12.074	11.752	12.824	12.331	11.729	11.74	11.664	12.272	11.554	11.269	11.231	11.471	11.899	11.655	11.745	12.806	10.855	11.929	12.341	11.642	10.833	12.003	10.676	12.147	11.359	10.835	11.063	11.49	11.402	11.115	11.98	11.677	12.064	11.694	12.131	11.573	11.151	11.408	10.955	11.894	11.657	11.089	12.037	10.869	11.764	12.33	11.585	11.531	10.883	11.595	12.877	13.163	12.673	13.147	11.664	12.77	11.797	11.549	11.779	11.208	10.934	11.671	11.192	11.626	12.171	11.899	11.289	11.241	11.386	11.136	12.693	11.089	12.558	11.861	11.318	12.01	11.956	10.849	11.463	12.131	11.456	11.398	11.278	11.65	11.748	12.393	11.635	11.825	11.607	11.284	13.644	11.537	11.799	11.637	11.766	10.931	11.394	11.996	12.152	11.22	12.224	12.358	11.982	11.761	12.006	12.261	12.052	11.477	12.24	12.37	12.577	11.357	11.838	11.589	11.682	12.103	12.669	12.455	12.87	12.348	11.86	11.637	12.389	12.234	12.544	11.906	11.454	12.107
CDK5RAP2|NR_073558	13.255	13.067	12.285	12.706	13.052	12.777	13.01	13.129	12.477	12.53	13.021	12.778	12.113	11.72	11.626	12.937	11.252	13.955	13.181	12.569	12.235	11.551	12.46	12.101	12.965	12.064	11.872	11.786	12.202	12.452	12.37	12.04	11.955	12.295	12.509	11.639	12.871	12.024	12.663	12.393	12.277	12.176	11.891	11.657	12.249	12.542	12.307	12.085	12.76	11.682	12.877	13.627	12.835	12.895	12.295	13.333	13.186	12.83	11.25	13.06	13.647	11.991	12.723	13.407	11.608	13.119	12.052	12.046	11.774	11.531	11.35	11.339	10.545	11.291	12.304	11.75	11.838	11.463	12.055	11.891	11.655	11.397	11.891	12.006	11.595	12.517	12.317	12.259	11.515	10.918	11.075	12.074	11.752	12.824	12.331	11.729	11.74	11.664	12.272	11.554	11.269	11.231	11.471	11.899	11.655	11.747	12.806	10.855	11.929	12.343	11.642	10.833	12.003	10.677	12.147	11.359	10.835	11.063	11.49	11.403	11.115	11.983	11.679	12.064	11.694	12.132	11.573	11.151	11.411	10.955	11.894	11.657	11.089	12.038	10.869	11.764	12.33	11.585	11.531	10.883	11.595	12.877	13.163	12.673	13.147	11.664	12.77	11.798	11.549	11.779	11.208	10.934	11.671	11.192	11.626	12.171	11.899	11.289	11.241	11.386	11.136	12.693	11.089	12.558	11.861	11.318	12.01	11.956	10.849	11.463	12.131	11.456	11.398	11.278	11.652	11.748	12.393	11.635	11.831	11.607	11.284	13.644	11.537	11.799	11.637	11.766	10.931	11.394	11.996	12.152	11.22	12.224	12.358	11.982	11.761	12.006	12.264	12.052	11.477	12.24	12.37	12.577	11.357	11.838	11.589	11.682	12.103	12.669	12.455	12.873	12.357	11.86	11.637	12.39	12.234	12.544	11.906	11.454	12.107
CDK5RAP3|NM_001278197	11.543	12.522	12.043	11.845	12.424	11.683	12.417	12.645	13.233	12.524	13.225	12.07	11.668	11.376	11.759	10.936	11.767	12.845	12.19	11.517	10.809	12.551	12.077	11.795	11.075	11.715	11.87	10.316	11.231	11.854	11.484	11.275	11.247	12.539	11.683	11.098	12.367	11.909	11.13	11.35	11.171	12.107	12.048	10.546	11.558	11.614	12.246	9.86	11.459	12.182	11.978	11.239	11.437	11.358	11.66	11.563	11.868	11.595	11.42	12.124	11.694	11.744	11.845	14.14	11.406	11.553	11.371	12.707	11.149	10.345	12.291	11.914	10.421	10.901	10.849	10.819	10.693	10.453	11.475	11.341	11.81	10.896	11.499	11.462	10.527	11.221	10.901	11.044	10.884	11.081	11.282	11.217	11.216	11.726	11.898	11.475	11.256	10.962	10.722	11.373	10.657	10.918	10.883	10.778	10.354	10.771	11.059	10.833	10.812	10.776	11.866	12.285	10.732	11.221	10.87	11.578	10.947	11.053	10.446	10.242	11.538	10.799	10.307	10.944	11.564	11.014	10.846	10.667	10.752	10.504	11.564	11.034	11.32	10.991	11.059	10.777	10.676	10.959	11.038	10.712	10.983	11.234	11.396	10.479	10.871	10.134	10.285	10.563	11.204	10.044	10.795	11.234	10.228	10.636	10.727	11.044	10.979	10.358	9.95	10.285	10.856	10.567	10.964	11.215	10.524	11.107	11.079	10.516	11.056	10.66	10.445	11.284	11.391	11.036	10.944	11.423	11.155	10.59	10.571	10.489	11.177	11.16	10.494	10.455	10.267	10.291	10.684	10.567	10.384	10.815	12.353	11.35	10.992	10.856	10.445	10.964	10.725	10.343	9.937	10.788	10.565	10.482	10.811	10.412	11.25	10.087	11.093	10.897	10.588	11.241	10.736	10.886	11.179	10.529	10.497	10.795	10.181	10.575	10.65
CDK5RAP3|NM_001278198	11.231	11.906	11.501	11.242	11.797	11.284	11.746	12.017	12.601	11.985	12.583	11.621	11.313	10.994	11.284	10.463	11.209	12.272	11.694	11.206	10.382	11.843	11.528	11.373	10.733	11.303	11.22	9.944	10.685	11.075	11.028	10.917	10.917	11.768	11.124	10.759	11.788	11.463	10.823	10.883	10.865	11.6	11.751	10.174	11.05	11.314	11.784	8.82	10.923	11.726	11.474	10.59	11.043	11.049	11.156	11.124	11.544	11.112	11.028	11.573	11.111	11.343	11.314	13.547	11.22	10.961	11.16	12.562	10.964	10.112	11.816	11.403	9.978	10.941	10.766	10.782	10.504	10.393	11.115	11.094	11.69	11.075	11.381	11.312	10.559	11.145	10.728	10.853	10.899	10.708	10.808	10.213	10.718	11.333	11.555	11.312	11.034	10.983	10.484	11.078	10.505	10.811	10.689	10.493	10.296	10.401	10.836	10.689	10.696	10.844	11.317	12.018	10.664	10.954	10.66	11.05	10.683	10.812	10.383	10.317	11.083	10.648	10.093	10.867	11.287	10.835	10.722	10.538	10.56	10.31	11.17	10.807	11.073	10.877	10.776	10.66	10.502	10.747	10.657	10.641	10.591	11.089	11.089	10.374	10.78	9.902	10.089	10.374	10.945	9.816	10.609	10.91	10.046	10.525	10.588	10.866	10.719	10.2	9.811	9.819	10.557	10.322	10.809	10.845	10.34	11.04	10.695	10.344	10.747	10.412	10.232	11.059	11.188	10.759	10.639	11.138	10.905	10.388	10.281	10.317	10.961	10.87	10.342	10.341	9.983	10.182	10.42	10.193	9.86	10.512	12.099	10.923	10.633	10.425	10.214	10.676	10.308	10.223	9.773	10.49	10.213	10.133	10.42	10.243	10.969	9.922	10.855	10.407	10.036	10.911	10.398	10.651	10.795	10.205	10.073	10.38	9.95	10.191	10.267
CDK5RAP3|NM_001278216	10.966	11.655	11.34	10.983	11.512	11	11.504	11.713	12.404	11.803	12.264	11.317	11.02	10.774	10.909	10.259	10.854	11.917	11.398	10.877	10.099	11.537	11.302	11.116	10.569	11.022	10.982	9.679	10.48	10.779	10.79	10.621	10.634	11.479	10.862	10.474	11.596	11.147	10.549	10.607	10.54	11.314	11.479	9.931	10.842	10.996	11.537	8.755	10.69	11.425	11.287	10.343	10.788	10.745	10.91	10.808	11.235	10.771	10.699	11.256	10.796	11.051	11.011	13.197	10.984	10.808	10.865	12.348	10.696	9.868	11.339	11.233	9.79	10.556	10.411	10.423	10.132	10.022	10.771	10.661	11.242	10.585	10.965	10.942	10.091	10.817	10.35	10.429	10.379	10.36	10.453	9.935	10.303	10.833	11.052	10.85	10.692	10.632	10.197	10.798	10.121	10.469	10.258	10.138	9.945	10.205	10.511	10.336	10.393	10.429	10.901	11.759	10.261	10.578	10.315	10.696	10.35	10.467	9.964	9.861	10.698	10.276	9.849	10.598	10.943	10.491	10.333	10.157	10.183	9.862	10.892	10.281	10.759	10.515	10.354	10.264	10.217	10.358	10.321	10.264	10.326	10.671	10.736	10.003	10.539	9.676	9.885	10.18	10.69	9.596	10.382	10.641	9.733	10.242	10.242	10.529	10.391	9.937	9.578	9.566	10.345	10.025	10.494	10.627	10.147	10.751	10.424	10.065	10.523	10.192	10.01	10.865	10.822	10.567	10.341	10.886	10.697	10.093	10.02	10.069	10.62	10.66	10.088	10.027	9.811	9.95	10.21	9.984	9.728	10.332	11.996	10.66	10.416	10.209	9.945	10.429	10.036	9.908	9.558	10.267	9.97	9.875	10.317	10.048	10.72	9.672	10.556	10.193	9.813	10.627	10.165	10.371	10.56	9.985	9.87	10.174	9.677	9.964	10.025
CDK5RAP3|NM_001278217	11.137	11.97	11.593	11.302	11.878	11.295	11.945	12.068	12.662	12.032	12.647	11.614	11.259	10.974	11.256	10.516	11.209	12.241	11.715	11.151	10.357	11.922	11.572	11.355	10.704	11.294	11.306	9.884	10.663	11.172	11.036	10.86	10.845	11.858	11.166	10.703	11.834	11.412	10.803	10.909	10.808	11.625	11.677	10.166	11.089	11.256	11.788	8.814	10.964	11.704	11.524	10.671	11.03	11.001	11.172	11.091	11.486	11.043	10.961	11.578	11.124	11.312	11.386	13.543	11.155	11.137	11.063	12.503	10.873	10.021	11.78	11.596	9.947	10.748	10.62	10.599	10.363	10.177	11.075	10.933	11.511	10.736	11.205	11.151	10.322	11.015	10.62	10.702	10.607	10.662	10.776	10.488	10.687	11.205	11.377	11.133	10.877	10.776	10.336	11.041	10.37	10.676	10.55	10.372	10.099	10.388	10.724	10.516	10.569	10.551	11.303	11.885	10.436	10.845	10.544	11.02	10.556	10.682	10.214	10.06	11.02	10.484	10	10.73	11.19	10.71	10.56	10.388	10.428	10.147	11.106	10.598	11.01	10.771	10.652	10.478	10.38	10.62	10.538	10.424	10.516	10.946	11.037	10.187	10.686	9.801	9.987	10.345	10.877	9.758	10.529	10.87	9.919	10.406	10.429	10.767	10.591	10.064	9.759	9.762	10.478	10.238	10.7	10.823	10.244	10.877	10.664	10.2	10.671	10.322	10.116	11.003	11.079	10.718	10.556	11.094	10.845	10.276	10.261	10.187	10.862	10.771	10.219	10.223	9.937	10.025	10.358	10.162	9.86	10.497	12.23	10.873	10.609	10.418	10.095	10.634	10.307	10.055	9.649	10.403	10.175	10.102	10.432	10.151	10.892	9.836	10.727	10.396	10.067	10.833	10.345	10.55	10.779	10.159	10.079	10.335	9.793	10.149	10.233
CDK5RAP3|NM_176096	11.539	12.514	12.042	11.822	12.417	11.681	12.415	12.642	13.221	12.518	13.221	12.064	11.664	11.373	11.757	10.931	11.763	12.83	12.186	11.512	10.808	12.549	12.074	11.787	11.075	11.711	11.86	10.312	11.225	11.853	11.48	11.27	11.246	12.537	11.672	11.089	12.357	11.909	11.124	11.349	11.164	12.105	12.043	10.544	11.555	11.61	12.235	9.855	11.447	12.182	11.974	11.237	11.43	11.353	11.658	11.56	11.865	11.586	11.416	12.116	11.689	11.711	11.779	14.138	11.4	11.547	11.356	12.704	11.148	10.345	12.287	11.914	10.421	10.885	10.842	10.801	10.689	10.45	11.475	11.317	11.798	10.877	11.49	11.451	10.527	11.21	10.883	11.042	10.877	11.073	11.273	11.217	11.216	11.717	11.894	11.473	11.25	10.948	10.719	11.371	10.638	10.915	10.877	10.771	10.353	10.77	11.055	10.827	10.796	10.771	11.859	12.285	10.727	11.217	10.867	11.573	10.941	11.05	10.43	10.238	11.537	10.794	10.3	10.931	11.562	10.996	10.842	10.662	10.746	10.496	11.56	11.03	11.317	10.983	11.057	10.776	10.671	10.948	11.036	10.703	10.96	11.221	11.391	10.47	10.862	10.123	10.283	10.556	11.204	10.044	10.789	11.221	10.223	10.628	10.719	11.037	10.974	10.351	9.947	10.28	10.849	10.567	10.95	11.215	10.504	11.097	11.065	10.515	11.053	10.647	10.44	11.284	11.382	11.035	10.943	11.422	11.149	10.584	10.567	10.485	11.176	11.156	10.489	10.452	10.266	10.268	10.683	10.567	10.368	10.808	12.353	11.347	10.985	10.854	10.434	10.949	10.721	10.336	9.934	10.785	10.556	10.455	10.811	10.407	11.244	10.081	11.088	10.877	10.579	11.206	10.725	10.881	11.172	10.519	10.488	10.788	10.175	10.566	10.635
CDK6|NM_001145306	12.271	16.103	15.133	15.265	16.43	16.191	15.351	16.473	14.655	14.791	14.247	15.626	14.258	13.581	14.64	13.581	13.989	16.351	15.02	11.573	14.479	14.394	12.862	12.244	15.864	14.156	15.514	14.756	13.475	6.109	13.006	12.706	13.123	7.555	13.709	11.53	16.925	12.84	14.248	9.813	14.262	6.614	13.692	15.052	14.242	12.661	13.589	15.514	14.963	12.739	14.326	11.994	15.068	13.852	14.016	16.221	8.555	14.838	14.121	16.43	17.334	16.824	16.925	15.421	11.894	12.51	11.662	11.646	11.538	11.913	8.574	9.624	11.879	11.59	11.499	12.04	11.947	12.456	12.852	12.497	12.159	12.272	12.105	12.486	12.704	12.818	13.103	13.067	13.64	12.012	12.018	13.64	12.188	10.542	9.992	9.947	10.969	11.752	14.505	11.355	12.64	12.329	12.802	11.423	12.853	13.161	11.478	12.647	12.622	12.046	12.024	13.06	11.888	11.626	11.259	14.211	12.703	12.649	12.234	11.81	13.421	13.675	12.623	11.386	11.919	12.37	12.941	11.273	10.811	13.837	13.433	13.475	12.303	11.96	11.964	12.281	11.095	12.296	12.152	11.317	12.511	11.811	11.349	11.311	10.671	13.877	14.311	12.026	10.619	14.103	11.371	11.191	13.274	11.404	12.394	11.145	11.374	11.329	11.517	11.393	11.222	12.444	12.763	11.625	11.724	12.278	11.943	11.949	11.641	11.573	13.433	10.79	11.475	11.319	11.16	10.863	11.466	12.362	12.405	13.198	10.794	11.915	12.114	13.581	13.06	10.944	10.725	15.351	11.793	11.254	10.353	14.03	13.475	13.163	12.253	12.556	12.014	11.775	12.457	11.206	11.97	11.783	13.643	11.566	13.309	11.453	11.73	13.06	12.675	11.748	12.761	13.949	13.869	12.511	11.578	11.214	12.278	11.5	10.366
CDK6|NM_001259	12.271	16.061	15.107	15.24	16.36	16.131	15.335	16.43	14.646	14.776	14.23	15.602	14.252	13.579	14.627	13.552	13.978	16.315	15.006	11.57	14.479	14.385	12.843	12.228	15.838	14.132	15.472	14.738	13.475	5.858	12.991	12.698	13.098	7.539	13.684	11.499	16.824	12.829	14.221	9.788	14.253	6.614	13.669	15.028	14.221	12.64	13.587	15.506	14.954	12.725	14.276	11.974	15.062	13.836	14.009	16.191	8.545	14.822	14.103	16.36	17.113	16.711	16.824	15.395	11.872	12.497	11.614	11.615	11.509	11.896	8.574	9.604	11.873	11.573	11.481	12.018	11.928	12.446	12.829	12.434	12.116	12.246	12.056	12.419	12.692	12.793	13.079	13.054	13.615	11.983	11.975	13.623	12.153	10.512	9.954	9.907	10.95	11.733	14.504	11.34	12.619	12.317	12.758	11.386	12.847	13.137	11.467	12.621	12.596	12.039	12.011	13.05	11.88	11.599	11.237	14.189	12.694	12.642	12.213	11.78	13.408	13.665	12.61	11.369	11.912	12.341	12.921	11.26	10.788	13.821	13.414	13.462	12.261	11.946	11.95	12.272	11.092	12.265	12.132	11.311	12.497	11.794	11.332	11.3	10.647	13.858	14.296	12.008	10.592	14.092	11.349	11.156	13.244	11.393	12.375	11.123	11.349	11.314	11.504	11.379	11.218	12.434	12.742	11.606	11.699	12.258	11.927	11.94	11.627	11.535	13.428	10.778	11.466	11.312	11.131	10.822	11.445	12.345	12.391	13.188	10.776	11.902	12.1	13.55	13.057	10.942	10.689	15.351	11.781	11.237	10.353	14.03	13.469	13.161	12.25	12.542	12.011	11.773	12.454	11.194	11.966	11.747	13.639	11.551	13.293	11.438	11.724	13.055	12.67	11.739	12.758	13.937	13.862	12.511	11.57	11.188	12.258	11.432	10.331
CDK9|NM_001261	10.802	11.719	10.493	11.055	11.519	11.059	12.186	9.106	9.116	8.592	9.509	9.581	9.122	9.95	9.602	9.032	9.611	9.577	9.131	9.914	9.061	9.243	9.711	9.649	9.34	9.226	8.527	8.611	8.877	9.066	9.364	8.867	8.628	9.101	9.704	9.276	8.986	9.329	9.731	9.685	9.39	9.29	9.638	8.647	8.957	9.458	9.375	8.735	8.969	9.172	8.951	9.478	9.419	9.762	9.584	8.842	9.875	10.143	9.43	10.55	9.704	8.858	9.281	9.524	9.953	9.095	10.235	10.025	10.142	10.155	10.732	10.242	10.351	10.184	10.035	9.77	10.01	9.705	9.428	9.931	10.322	10.587	9.722	9.655	9.815	9.466	9.437	9.516	10.014	10.41	10.254	8.877	10.49	9.087	9.331	8.948	9.27	9.558	9.602	9.776	9.44	10.116	10.141	10.435	9.803	9.315	10.434	9.889	9.379	9.439	10.099	9.624	9.752	10.239	9.79	10.066	9.51	9.801	10.992	10.285	9.75	9.563	9.685	9.714	9.916	9.94	9.43	10.044	10.343	10.635	9.817	9.326	9.984	9.893	10.277	9.79	9.752	10.3	9.778	9.802	9.613	10.121	9.86	10.078	10.157	10.18	9.43	9.903	10.267	9.811	9.825	10.489	9.615	9.638	10.467	9.895	9.925	9.572	10.003	9.611	10.525	9.551	9.743	9.879	9.711	9.538	9.776	9.931	10.097	10.753	8.877	9.811	9.581	9.614	10.758	9.788	9.579	10.516	9.525	9.762	9.738	9.811	10.542	9.516	9.845	10.405	10.545	9.887	9.697	10.164	10.363	9.095	9.32	9.457	9.707	9.647	9.872	10.069	9.157	9.545	10.259	10.167	9.482	9.405	9.693	9.613	10.434	9.516	9.618	9.457	10.212	9.485	9.384	9.484	9.531	9.937	9.713	9.932	9.825
CDKN1B|NM_004064	11.06	10.944	10.779	11.927	9.97	11.671	10.825	9.77	10.995	9.405	9.823	10.108	10.65	9.959	11.132	11.573	9.904	11.479	10.167	10.478	9.754	10.538	9.596	11.475	10.089	10.909	10.088	9.92	10.671	11.378	9.106	9.145	10.162	10.47	9.801	9.86	10.551	10.46	9.529	9.81	10.785	9.147	11.142	10.5	9.537	10.679	9.695	9.704	10.633	10.489	9.748	9.853	10.652	10.331	10.006	9.845	9.364	10.436	10.671	10.079	11.223	10.347	11.206	11.053	9.209	9.095	11.625	10.159	9.794	9.36	10.137	9.6	11.156	10.111	9.86	10.036	9.757	9.535	10.295	10.973	11.526	9.364	10.345	10.01	10.344	10.732	9.754	9.959	8.987	10.504	10.618	9.264	9.489	10.427	10.842	11.72	11.811	9.682	9.342	10.355	7.82	8.358	8.839	11.172	8.718	9.686	10.224	9.207	9.836	10.456	10.068	9.529	9.333	10.374	9.499	9.042	10.241	10.174	10.124	10.168	8.814	8.823	9.399	9.979	10.206	9.352	9.574	9.965	10.232	8.192	10	8.622	9.298	10.2	9.556	9.342	9.828	9.577	9.111	9.916	10.666	9.866	10.235	9.721	10.143	8.804	9.042	10.157	10.185	8.726	10.276	10.312	8.815	9.017	10.452	10.124	10.125	9.222	9.003	10.374	10.719	10.193	8.809	10.905	9.983	8.928	10.631	10.358	9.959	9.77	8.989	10.303	10.072	10.437	9.916	9.295	9.977	9.728	9.109	8.468	9.984	10.367	9.676	9.087	8.205	10.388	10.591	10.803	11.052	9.948	10.985	10.473	10.687	11.005	10.411	10.298	10.618	9.97	9.306	10.597	11.304	11.041	9.92	10.689	9.757	10.454	10.629	10.078	10.846	9.453	10.689	10.2	10.116	10.225	10.972	10.379	10.397	9.97	10.96
CDKN2AIPNL|NM_080656	9.758	8.676	9.022	9.262	8.852	8.583	9.02	9.095	9.96	10.198	9.602	9.524	9.234	9.331	8.349	8.831	8.579	8.999	9.817	9.082	8.366	8.592	9.449	9.34	8.271	9.572	9.34	8.43	9.334	7.735	9.257	9.622	8.195	9.866	8.904	8.172	9.311	8.976	8.954	9.613	9.364	9.664	9.449	9.181	9.145	9.594	8.496	9.217	8.238	10.204	9.362	9.197	9.09	8.853	9.332	9.773	9.827	9.433	8.768	8.707	9.324	9.229	9.329	9.449	10.078	9.464	9.409	9.873	9.777	10.252	7.693	8.877	8.592	9.155	9.366	9.697	9.257	9.222	9.292	9.238	9.353	9.468	8.733	10.014	8.842	9.28	9.875	9.656	9.145	9.04	9.17	8.609	8.418	8.839	9.094	9.154	9.328	10.304	8.768	9.585	9.719	9.17	9.91	9.119	8.785	9.28	8.989	9.934	9.893	10.19	8.753	9.424	9.565	8.426	9.803	8.472	8.791	8.943	9.453	9.281	8.785	9.302	8.731	10.14	9.299	9.453	8.919	9.264	10.067	8.804	9.157	8.576	9.713	10.006	8.814	9.69	9.303	9.379	8.285	8.655	8.604	9.125	9.461	8.996	9.171	8.707	8.271	9.304	9.752	8.611	9.079	9.248	8.925	9.633	9.008	8.989	8.966	9.066	8.418	9.189	8.518	8.807	9.142	8.457	9.669	9.399	8.304	8.679	8.794	9.613	8.831	9.297	8.989	9.482	9.329	8.765	9.642	8.994	9.031	8.226	9.638	8.907	9.437	9.652	8.545	9.736	9.403	9.711	10.461	8.369	11.115	8.414	7.974	8.238	7.951	7.615	8.15	9.299	9.449	8.925	8.422	8.011	9.179	7.672	9.042	7.788	8.468	8.455	8.5	8.592	8.558	8.281	8.914	8	9.114	8.957	9.087	9.379	9.409
CDS2|NM_003818	10.668	10.774	11.065	11.022	11.683	10.012	12.447	11.115	10.748	10.647	10.921	11.297	10.86	10.208	10.755	10.372	10.589	11.741	10.912	10.912	11.874	10.707	10.412	10.937	10.347	11.371	10.199	11.099	10.31	11.237	10.011	10.646	11.996	10.214	11.058	11.109	11.335	11.322	9.987	11.075	10.014	11.247	9.752	10.648	11.314	11.356	10.779	11.284	11.434	10.742	12.471	12.168	11.065	10.867	11.543	11.553	10.567	11.648	11.201	10.571	11.25	11.216	11.484	11.491	11.843	10.811	11.725	11.349	10.698	11.347	11.304	10.881	11.754	11.241	11.26	10.949	10.66	10.842	10.519	10.975	11.278	10.729	11.053	10.733	10.694	11.214	10.557	10.692	11.052	11.578	11.561	10.723	10.331	12.303	12.55	12.454	11.563	10.684	10.9	10.877	10.578	10.941	11.225	11.357	10.8	11.068	10.794	10.787	10.646	10.655	10.777	10.698	10.776	10.995	10.908	11.398	11.68	11.259	11.641	11.043	10.543	10.725	10.542	10.582	10.429	10.137	10.371	10.426	10.581	11.19	11.178	11.242	11.287	10.648	11.328	10.782	10.664	11.037	10.755	10.922	10.74	10.516	10.392	10.697	10.771	11.33	11.059	10.174	10.283	10.958	11	11.054	10.735	10.442	10.909	10.575	10.327	10.604	10.623	10.811	10.652	10.732	10.52	10.605	10.5	10.626	10.478	10.794	11.192	11.299	10.442	10.79	10.332	10.699	11.324	10.28	10.825	12.032	10.813	10.722	10.003	10.535	11.747	11.134	10.755	11.175	10.926	12.517	12.618	11.693	11.939	11.467	11.672	11.531	11.385	11.284	12.281	11.754	11.085	11.153	11.648	11.689	11.349	11.239	11.335	11.359	11.626	12.659	11.613	11.462	11.16	11.063	11.149	11.866	12.437	12.97	12.356	12.624	11.486
CDV3|NM_001134422	10.442	9.893	10.802	10.095	9.468	10.512	10.066	10.458	9.762	10.025	9.234	9.257	10.646	10.52	10.722	10.484	10.143	9.648	10.473	10.277	10.007	10.331	10.151	9.752	10.011	9.977	10.41	10.686	10.307	9.631	9.517	9.628	9.467	9.285	9.719	10.508	9.847	11.09	10.161	9.785	9.445	9.598	10.621	10.727	9.988	10.811	9.371	12.39	10.326	9.074	10.322	9.923	9.389	9.641	10.627	9.605	11.895	10.649	10.525	9.992	10.252	9.203	8.948	9.989	11.213	10.28	9.924	10.585	10.074	10.095	10.055	10.685	10.785	9.599	9.449	10.197	9.845	9.916	10.921	9.264	8.817	9.637	8.928	9.262	10.431	9.205	9.555	9.222	9.834	9.828	9.669	9.95	9.776	9.079	9.36	8.877	9.566	9.364	9.418	10.011	10.259	10.171	9.869	10.284	9.659	10.111	10.413	9.711	9.575	9.563	9.736	9.02	9.763	10.223	9.468	9.825	9.973	10.242	9.207	9.702	9.746	9.579	10.014	9.778	9.961	10.597	10.072	10.368	9.932	9.778	10.18	9.777	9.693	9.974	9.516	9.479	10.162	10.285	9.972	10.4	9.457	9.248	9.693	9.899	10.035	10.482	10.676	10.753	10.343	9.788	11.095	10.081	10.657	9.819	9.625	10.262	10.175	10.229	9.987	11.422	11.059	10.271	9.989	10.307	10.335	10.057	10.393	10.123	10.383	11.115	10.689	10.694	9.693	9.811	10.325	9.86	9.922	9.877	10.425	10.091	9.688	9.886	10.369	9.776	10.234	10.143	10.801	10.836	11.041	10.788	10.908	9.397	9.637	9.75	9.36	9.931	9.36	9.592	10.851	9.591	9.17	10.203	9.744	9.911	9.812	9.801	9.726	8.719	10.307	8.931	10.055	9.414	9.873	8.778	8.688	8.197	8.768	8.665	9.299
CDV3|NM_017548	10.442	9.893	10.802	10.095	9.468	10.512	10.066	10.458	9.762	10.025	9.234	9.257	10.646	10.52	10.722	10.484	10.143	9.648	10.473	10.277	10.007	10.331	10.151	9.752	10.011	9.977	10.41	10.686	10.307	9.631	9.517	9.628	9.467	9.285	9.719	10.508	9.847	11.09	10.161	9.785	9.445	9.598	10.621	10.727	9.988	10.811	9.371	12.39	10.326	9.074	10.322	9.923	9.389	9.641	10.627	9.605	11.895	10.649	10.525	9.992	10.252	9.203	8.948	9.989	11.213	10.28	9.924	10.585	10.074	10.095	10.055	10.685	10.785	9.599	9.449	10.197	9.845	9.916	10.921	9.264	8.817	9.637	8.928	9.262	10.431	9.205	9.555	9.222	9.834	9.828	9.669	9.95	9.776	9.079	9.36	8.877	9.566	9.364	9.418	10.011	10.259	10.171	9.869	10.284	9.659	10.111	10.413	9.711	9.575	9.563	9.736	9.02	9.763	10.223	9.468	9.825	9.973	10.242	9.207	9.702	9.746	9.579	10.014	9.778	9.961	10.597	10.072	10.368	9.932	9.778	10.18	9.777	9.693	9.974	9.516	9.479	10.162	10.285	9.972	10.4	9.457	9.248	9.693	9.899	10.035	10.482	10.676	10.753	10.343	9.788	11.095	10.081	10.657	9.819	9.625	10.262	10.175	10.229	9.987	11.422	11.059	10.271	9.989	10.307	10.335	10.057	10.393	10.123	10.383	11.115	10.689	10.694	9.693	9.811	10.325	9.86	9.922	9.877	10.425	10.091	9.688	9.886	10.369	9.776	10.234	10.143	10.801	10.836	11.041	10.788	10.908	9.397	9.637	9.75	9.36	9.931	9.36	9.592	10.851	9.591	9.17	10.203	9.744	9.911	9.812	9.801	9.726	8.719	10.307	8.931	10.055	9.414	9.873	8.778	8.688	8.197	8.768	8.665	9.299
CDYL|NM_001143970	10.966	10.403	11.648	11.694	11.068	10.963	11.437	11.266	7.109	10.011	10.195	6.585	10.52	9.742	10.21	11.597	10.363	8.658	10.455	11.067	11.436	11.5	11.175	10.62	12.075	11.259	11.27	11.376	11.162	11.499	11.242	10.823	10.983	12.085	11.94	11.292	10.086	11.625	10.849	11.03	10.626	11.884	11.236	12.392	11.411	11.516	11.189	11.172	11.027	10.335	10.696	10.725	11.317	10.421	10.02	10.067	9.926	10.238	9.959	10.731	10.588	9.39	10.013	10.625	9.157	10.62	10.635	11.116	9.791	11.43	10.538	9.527	12.004	9.522	10.091	10.067	10.084	10.174	10.519	9.52	10.623	9.611	10.095	9.605	9.878	10.368	10.243	10.15	9.576	10.578	10.724	10.69	11.324	11.011	10.859	10.635	10.241	9.723	10.99	9.75	10.042	9.811	10.402	10.299	10.559	10.463	10.035	10.62	9.86	9.811	10.605	10.52	10.67	10.442	9.922	11.517	10.664	10.539	10.385	10.166	11.235	10.922	10.516	9.776	10.009	10.86	10.494	10.321	10.287	11.19	10.197	11.301	9.522	9.979	10.429	10.184	10.116	10.436	11.371	9.697	9.526	9.299	9.649	9.501	9.106	11.793	11.475	10.383	11.038	10.581	9.743	9.649	10.548	9.683	9.622	9.825	9.739	10.211	10.244	10.174	9.711	10.582	9.457	9.767	10.2	9.341	10.363	9.925	10.069	10.232	11.639	9.699	9.97	10.24	10.322	9.887	9.776	10.393	10.604	11.048	9.49	9.269	10.422	9.993	10.9	9.51	9.7	11.531	11.595	12.941	10.732	11.028	11.328	11.14	10.7	11.339	11.055	10.78	10.567	10.884	11.728	11.414	13.43	10.974	10.459	11.244	9.976	11.022	11.496	10.682	10.596	10.803	11.121	11.349	9.886	10.773	10.34	9.82	9.607
CDYL|NM_001143971	10.966	10.403	11.648	11.694	11.068	10.963	11.437	11.266	7.109	10.011	10.195	6.585	10.52	9.742	10.21	11.597	10.363	8.658	10.455	11.067	11.436	11.5	11.175	10.62	12.075	11.259	11.27	11.376	11.162	11.499	11.242	10.823	10.983	12.085	11.94	11.292	10.086	11.625	10.849	11.03	10.626	11.884	11.236	12.392	11.411	11.516	11.189	11.172	11.027	10.335	10.696	10.725	11.317	10.421	10.02	10.067	9.926	10.238	9.959	10.731	10.588	9.39	10.013	10.625	9.157	10.62	10.635	11.116	9.791	11.43	10.538	9.527	12.004	9.522	10.091	10.067	10.084	10.174	10.519	9.52	10.623	9.611	10.095	9.605	9.878	10.368	10.243	10.15	9.576	10.578	10.724	10.69	11.324	11.011	10.859	10.635	10.241	9.723	10.99	9.75	10.042	9.811	10.402	10.299	10.559	10.463	10.035	10.62	9.86	9.811	10.605	10.52	10.67	10.442	9.922	11.517	10.664	10.539	10.385	10.166	11.235	10.922	10.516	9.776	10.009	10.86	10.494	10.321	10.287	11.19	10.197	11.301	9.522	9.979	10.429	10.184	10.116	10.436	11.371	9.697	9.526	9.299	9.649	9.501	9.106	11.793	11.475	10.383	11.038	10.581	9.743	9.649	10.548	9.683	9.622	9.825	9.739	10.211	10.244	10.174	9.711	10.582	9.457	9.767	10.2	9.341	10.363	9.925	10.069	10.232	11.639	9.699	9.97	10.24	10.322	9.887	9.776	10.393	10.604	11.048	9.49	9.269	10.422	9.993	10.9	9.51	9.7	11.531	11.595	12.941	10.732	11.028	11.328	11.14	10.7	11.339	11.055	10.78	10.567	10.884	11.728	11.414	13.43	10.974	10.459	11.244	9.976	11.022	11.496	10.682	10.596	10.803	11.121	11.349	9.886	10.773	10.34	9.82	9.607
CDYL|NM_004824	10.966	10.403	11.648	11.694	11.068	10.963	11.437	11.266	7.109	10.011	10.195	6.585	10.52	9.742	10.21	11.597	10.363	8.658	10.455	11.067	11.436	11.5	11.175	10.62	12.075	11.259	11.27	11.376	11.162	11.499	11.242	10.823	10.983	12.085	11.94	11.292	10.086	11.625	10.849	11.03	10.626	11.884	11.236	12.392	11.411	11.516	11.189	11.172	11.027	10.335	10.696	10.725	11.317	10.421	10.02	10.067	9.926	10.238	9.959	10.731	10.588	9.39	10.013	10.625	9.157	10.62	10.635	11.116	9.791	11.43	10.538	9.527	12.004	9.522	10.091	10.067	10.084	10.174	10.519	9.52	10.623	9.611	10.095	9.605	9.878	10.368	10.243	10.15	9.576	10.578	10.724	10.69	11.324	11.011	10.859	10.635	10.241	9.723	10.99	9.75	10.042	9.811	10.402	10.299	10.559	10.463	10.035	10.62	9.86	9.811	10.605	10.52	10.67	10.442	9.922	11.517	10.664	10.539	10.385	10.166	11.235	10.922	10.516	9.776	10.009	10.86	10.494	10.321	10.287	11.19	10.197	11.301	9.522	9.979	10.429	10.184	10.116	10.436	11.371	9.697	9.526	9.299	9.649	9.501	9.106	11.793	11.475	10.383	11.038	10.581	9.743	9.649	10.548	9.683	9.622	9.825	9.739	10.211	10.244	10.174	9.711	10.582	9.457	9.767	10.2	9.341	10.363	9.925	10.069	10.232	11.639	9.699	9.97	10.24	10.322	9.887	9.776	10.393	10.604	11.048	9.49	9.269	10.422	9.993	10.9	9.51	9.7	11.531	11.595	12.941	10.732	11.028	11.328	11.14	10.7	11.339	11.055	10.78	10.567	10.884	11.728	11.414	13.43	10.974	10.459	11.244	9.976	11.022	11.496	10.682	10.596	10.803	11.121	11.349	9.886	10.773	10.34	9.82	9.607
CEBPZ|NM_005760	11.081	10.441	10.678	10.617	10.771	10.953	10.497	11.754	11.536	12.028	12.169	10.999	10.877	11.035	11.575	10.247	10.783	10.682	10.975	11.244	10.217	11.244	11.133	11.463	11.001	10.831	10.868	10.874	11.595	10.927	11.635	11.207	11.728	11.367	11.149	11.631	11.284	11.124	11.564	11.504	11.573	11.413	11.332	10.931	10.883	10.591	10.836	11.065	10.672	10.788	11.367	12.182	11.004	10.972	11.355	11.299	11.295	11.495	10.635	11.177	9.677	10.605	10.222	10.091	11.998	11.301	10.812	11.983	12.273	12.927	10.261	10.284	10.448	10.478	10.549	10.8	10.682	10.66	10.974	10.924	11.272	11.021	10.612	11.312	10.826	10.647	11.12	10.818	10.794	10.719	10.39	10.44	11.04	10.801	10.766	10.701	11.319	11.636	10.324	10.977	11.333	11.044	10.901	10.368	10.689	10.891	10.79	11.316	11.458	11.289	10.008	10.902	10.635	10.713	11.133	9.643	10.398	10.498	10.529	10.707	10.809	11.172	10.567	11.499	10.994	11.558	10.845	10.855	11.124	10.155	11.235	10.682	11.172	11.754	10.556	11.073	10.886	11.329	10.93	10.918	10.694	10.552	11.196	10.766	10.803	10.362	10.7	11.564	10.926	10.347	10.626	10.819	9.863	11.056	10.902	11.136	11.335	10.511	10.322	10.768	10.877	10.788	10.812	10.723	11.031	10.942	10.794	10.575	10.945	11.295	10.88	11.066	11.1	10.833	11.156	11.065	11.214	10.435	10.974	10.379	11.066	10.811	11.063	11.284	10.084	10.632	10.884	11.332	11.161	10.535	9.281	10.26	10.402	10.524	10.55	10.347	10.07	10.552	11.365	10.774	10.515	9.192	10.322	10.605	10.388	10.811	10.556	9.996	10.44	11.128	10.826	10.534	10.303	10.365	9.977	9.602	9.909	9.329	10.054
CECR5|NM_017829	10.123	10.015	9.838	10.079	9.299	10.006	9.964	11.236	10.727	11.042	10.393	10.198	9.306	8.655	9.598	9.697	8.716	10.244	10.021	10.214	10.138	10.282	10.229	10.458	9.908	8.788	9.329	10.389	8.986	9.803	9.366	10.655	9.611	10.766	9.264	10.116	10.155	10.077	7.88	8.803	10.382	10.147	9.382	9.61	8.856	10.137	9.834	9.522	10.095	10.093	9.79	10.836	9.332	10.14	10.228	10.345	10.277	9.491	8.925	9.989	8.718	10.23	10.254	10.359	11.034	11.147	9.697	10.893	10.604	10.407	9.43	9.745	9.187	9.445	8.948	9.815	9.95	9.566	10.057	10.463	10.355	10.296	9.711	10.664	9.892	9.821	10.116	9.765	9.32	9.886	9.589	8.771	9.796	9.959	10.174	10.302	9.691	10.359	8.79	9.692	9.88	9.831	10.152	9.317	8.948	9.276	9.713	10.383	10.295	9.479	10.064	9.928	9.34	9.285	10.238	9.161	8.852	9.264	9.699	9.209	9.566	10.084	8.799	9.519	9.943	9.887	9.424	9.574	10.274	9.723	9.836	9.207	9.618	10.392	9.366	10.345	9.86	10.243	8.937	9.656	9.118	9.257	9.992	9.686	9.152	8.877	8.823	9.89	9.649	8.892	8.791	9.836	9.52	9.603	9.433	9.815	9.99	9.592	9.932	9.449	10.47	9.248	8.836	8.806	9.3	9.596	9.061	9.334	9.124	9.653	8.928	8.707	9.653	8.88	9.693	10.216	9.748	9.582	9.253	8.486	9.455	8.707	9.246	9.526	8.768	9.685	9.399	8.671	8.15	8.349	8.589	9.255	8.66	8.549	9.124	8.512	8.788	9.719	9.745	8.651	9.152	8.733	8.214	9.547	9.461	9.527	10.322	8.929	8.753	8.957	8.771	9.746	9.466	9.004	9.167	9.16	8.892	9.146	9.8
CECR5|NM_033070	10.114	10.015	9.822	10.069	9.264	9.983	9.951	11.214	10.67	10.944	10.363	10.129	9.285	8.566	9.572	9.672	8.662	10.214	9.973	10.17	10.106	10.255	10.179	10.424	9.881	8.718	9.281	10.374	8.986	9.765	9.331	10.618	9.578	10.713	9.191	10.067	10.124	10.054	7.88	8.785	10.345	10.097	9.302	9.598	8.807	10.022	9.796	9.512	10.075	10.065	9.776	10.809	9.299	10.078	10.174	10.322	10.231	9.43	8.867	9.966	8.644	10.223	10.254	10.336	10.992	11.125	9.672	10.868	10.587	10.398	9.375	9.738	9.175	9.379	8.875	9.745	9.889	9.51	9.97	10.418	10.284	10.213	9.631	10.612	9.836	9.728	10.061	9.7	9.202	9.834	9.558	8.771	9.77	9.89	10.086	10.214	9.559	10.299	8.702	9.6	9.82	9.801	10.095	9.271	8.88	9.237	9.674	10.329	10.234	9.446	10.036	9.89	9.238	9.207	10.151	9.103	8.778	9.177	9.598	9.185	9.511	10.003	8.741	9.394	9.853	9.832	9.264	9.51	10.159	9.641	9.757	9.162	9.538	10.38	9.304	10.298	9.823	10.16	8.855	9.598	9.05	9.11	9.961	9.635	9.129	8.867	8.814	9.853	9.628	8.88	8.768	9.801	9.489	9.592	9.409	9.791	9.963	9.558	9.916	9.424	10.445	9.223	8.801	8.788	9.269	9.557	9.02	9.322	9.106	9.604	8.883	8.647	9.624	8.877	9.676	10.19	9.725	9.561	9.209	8.455	9.441	8.683	9.214	9.516	8.752	9.653	9.34	8.665	8.111	8.34	8.589	9.24	8.628	8.527	9.087	8.426	8.776	9.697	9.74	8.602	9.147	8.707	8.197	9.524	9.42	9.498	10.293	8.889	8.723	8.919	8.738	9.721	9.439	8.986	9.114	9.15	8.844	9.097	9.77
CELF1|NM_001025596	11.964	11.817	11.929	12.026	12.189	11.919	11.956	12.419	12.169	11.764	11.94	12.037	11.441	11.34	11.519	11.529	11.683	11.694	11.331	10.883	11.34	11.642	11.815	11.842	11.235	11.659	11.433	11.089	11.924	11.449	12.032	11.512	10.71	12.234	12.221	12.116	12.153	11.838	11.663	11.137	11.955	12.548	12.23	11.001	11.687	11.648	11.604	11.031	11.883	11.102	10.571	11.699	11.735	11.239	11.697	12.151	12.07	11.36	11.831	11.693	12.172	11.986	11.784	12.202	12.676	11.842	11.546	12.112	12.221	12.348	12.089	12.248	11.578	11.68	11.822	11.807	11.433	11.573	11.264	13.24	12.177	11.4	11.87	12.107	11.658	11.966	12.014	12.064	11.74	11.565	11.604	11.123	11.766	11.547	11.807	11.5	11.382	11.629	11.441	11.215	11.216	11.563	11.842	11.723	11.721	11.826	11.754	11.72	11.8	11.53	11.386	11.642	11.788	11.259	11.735	11.204	11.147	11.413	11.754	11.796	11.372	11.945	11.989	11.564	11.682	11.748	11.351	11.639	11.988	11.69	11.784	11.843	11.58	11.837	11.752	11.854	11.654	11.883	11.896	11.842	11.635	11.376	11.456	11.795	11.621	11.502	11.713	11.689	11.941	11.681	11.598	11.612	11.3	11.539	11.382	11.526	11.661	11.479	11.368	11.246	10.703	11.39	11.718	11.299	11.661	11.68	11.423	11.768	11.627	11.781	11.385	11.111	11.302	10.917	11.696	11.341	11.519	11.72	11.664	11.811	11.433	11.312	11.74	12.133	11.694	11.656	11.463	11.16	11.306	11.456	10.374	11.284	11.46	11.368	11.569	11.189	11.642	11.25	11.312	11.324	11.477	11.671	10.766	11.499	11.282	11.477	11.564	11.423	11.277	11.155	11.42	11.232	10.996	11.377	12.198	12.317	12.015	12.235	12.931
CELF1|NM_001172639	10.637	10.504	10.725	10.467	10.584	10.826	10.614	10.925	11.208	10.873	11.05	11.144	10.671	10.719	10.778	10.779	10.845	10.585	10.484	10.024	10.635	10.556	10.721	10.827	10.574	10.672	10.664	10.575	10.939	10.461	10.923	10.402	9.566	11.131	11.075	11.06	10.849	10.918	10.731	10.517	11.073	10.98	11.155	10.354	10.974	10.658	10.776	10.2	10.929	10.291	9.649	10.803	10.98	10.345	10.432	11.232	11.25	10.689	10.818	10.302	10.72	10.868	10.556	11.078	11.422	10.712	10.327	11.052	11.011	11.311	10.687	10.598	10.976	10.962	11.165	11.259	10.724	10.877	10.331	11.633	10.861	10.833	11.029	11.267	10.974	11.138	11.242	11.075	10.855	10.637	10.434	10.011	10.398	9.88	10.011	10.054	10.322	11.141	10.804	10.21	10.283	10.91	10.776	10.589	11.211	10.873	11.031	10.771	11.201	11.026	10.343	10.736	11.168	10.656	11.116	10.218	10.49	10.515	10.908	10.78	10.245	11.105	11.328	11.114	10.978	11.02	10.637	10.836	11.298	10.732	10.596	10.771	10.456	11.142	10.745	10.679	11.184	11.017	10.902	11.196	10.819	10.65	10.726	11.075	10.877	10.649	11.031	11.057	11.512	11.065	10.881	10.588	10.62	10.923	10.856	11.027	11.136	10.851	10.681	10.453	9.733	10.668	10.954	10.683	11.211	10.871	10.708	10.931	10.725	11.116	10.582	10.445	10.436	10.228	10.799	10.773	11.054	11.046	10.882	11.269	10.808	10.565	10.912	11.457	11.16	11.008	10.516	10.686	10.779	10.881	9.748	10.606	10.747	10.621	10.676	10.52	10.902	10.582	10.742	10.755	10.753	10.868	10.407	10.944	10.558	10.812	11.038	10.651	10.462	10.299	10.47	10.362	9.999	10.641	11.18	11.415	10.87	10.833	11.499
CELF1|NM_001172640	10.637	10.504	10.725	10.467	10.584	10.826	10.614	10.925	11.208	10.873	11.05	11.144	10.671	10.719	10.778	10.779	10.845	10.585	10.484	10.024	10.635	10.556	10.721	10.827	10.574	10.672	10.664	10.575	10.939	10.461	10.923	10.402	9.566	11.131	11.075	11.06	10.849	10.918	10.731	10.517	11.073	10.98	11.155	10.354	10.974	10.658	10.776	10.2	10.929	10.291	9.649	10.803	10.98	10.345	10.432	11.232	11.25	10.689	10.818	10.302	10.72	10.868	10.556	11.078	11.422	10.712	10.327	11.052	11.011	11.311	10.687	10.598	10.976	10.962	11.165	11.259	10.724	10.877	10.331	11.633	10.861	10.833	11.029	11.267	10.974	11.138	11.242	11.075	10.855	10.637	10.434	10.011	10.398	9.88	10.011	10.054	10.322	11.141	10.804	10.21	10.283	10.91	10.776	10.589	11.211	10.873	11.031	10.771	11.201	11.026	10.343	10.736	11.168	10.656	11.116	10.218	10.49	10.515	10.908	10.78	10.245	11.105	11.328	11.114	10.978	11.02	10.637	10.836	11.298	10.732	10.596	10.771	10.456	11.142	10.745	10.679	11.184	11.017	10.902	11.196	10.819	10.65	10.726	11.075	10.877	10.649	11.031	11.057	11.512	11.065	10.881	10.588	10.62	10.923	10.856	11.027	11.136	10.851	10.681	10.453	9.733	10.668	10.954	10.683	11.211	10.871	10.708	10.931	10.725	11.116	10.582	10.445	10.436	10.228	10.799	10.773	11.054	11.046	10.882	11.269	10.808	10.565	10.912	11.457	11.16	11.008	10.516	10.686	10.779	10.881	9.748	10.606	10.747	10.621	10.676	10.52	10.902	10.582	10.742	10.755	10.753	10.868	10.407	10.944	10.558	10.812	11.038	10.651	10.462	10.299	10.47	10.362	9.999	10.641	11.18	11.415	10.87	10.833	11.499
CELF1|NM_006560	12.377	12.235	12.268	12.514	12.479	12.358	12.322	12.792	12.442	12.099	12.497	12.511	11.754	11.676	11.995	11.889	12.025	12.064	11.657	11.38	12.092	12.06	12.292	12.255	12.095	12.124	11.927	11.632	12.287	11.881	12.281	11.74	11.037	12.584	12.59	12.417	12.417	12.133	11.961	11.605	12.287	12.878	12.596	11.463	12.358	11.928	12.057	11.581	12.363	11.379	10.976	11.989	12.183	11.5	11.961	12.632	12.401	11.793	12.105	12.078	12.622	12.655	12.209	12.59	12.758	12.367	11.689	12.24	12.335	12.688	12.789	12.683	12.497	11.913	12.083	12.016	11.68	11.899	11.556	13.475	12.33	11.641	12.092	12.287	11.905	12.165	12.249	12.32	12.018	11.819	11.899	11.758	11.956	11.989	11.952	11.641	11.573	11.825	12.38	11.383	11.477	11.804	12.016	11.971	12.213	12.064	11.984	11.937	12.028	11.744	11.868	12.04	12.169	11.469	11.909	12.179	11.433	11.693	12.009	12.113	11.69	12.276	12.668	11.763	11.974	12.016	11.744	11.775	12.135	12.056	12.013	12.277	11.71	12.052	11.956	12.078	11.907	12.124	12.068	11.996	11.96	11.595	11.642	11.94	11.721	11.951	12.399	11.964	12.098	12.348	11.757	11.905	12.081	11.683	11.659	11.679	11.894	11.707	11.741	11.41	10.935	11.716	11.845	11.519	11.891	11.856	11.615	11.988	11.785	11.903	11.936	11.312	11.481	11.18	11.862	11.543	11.749	12.025	11.908	12.361	11.587	11.463	11.942	12.405	12.432	11.878	11.598	11.66	12.388	12.809	11.955	12.099	12.054	11.951	11.875	12.043	12.101	11.735	11.746	11.94	11.867	12.322	11.924	12.105	11.978	12.019	12.112	12.241	12.167	11.584	11.759	11.782	12.046	12.134	12.926	13.002	12.479	12.789	13.427
CELF1|NM_198700	11.941	11.81	11.914	12.017	12.171	11.908	11.946	12.418	12.168	11.752	11.927	12.025	11.414	11.324	11.519	11.508	11.689	11.661	11.32	10.873	11.343	11.642	11.785	11.816	11.223	11.64	11.432	11.072	11.919	11.433	12.018	11.496	10.689	12.229	12.206	12.107	12.118	11.831	11.676	11.136	11.951	12.539	12.222	10.983	11.661	11.641	11.584	11.029	11.875	11.085	10.566	11.697	11.724	11.225	11.688	12.147	12.072	11.353	11.824	11.68	12.168	11.958	11.771	12.149	12.659	11.804	11.519	12.1	12.198	12.37	12.083	12.253	11.588	11.67	11.799	11.794	11.413	11.553	11.246	13.255	12.158	11.393	11.857	12.11	11.651	11.955	12.002	12.062	11.723	11.565	11.584	11.115	11.745	11.519	11.807	11.479	11.378	11.615	11.433	11.19	11.211	11.546	11.811	11.717	11.69	11.798	11.728	11.699	11.794	11.533	11.373	11.614	11.774	11.259	11.715	11.205	11.15	11.403	11.752	11.779	11.355	11.941	11.98	11.542	11.668	11.726	11.35	11.637	11.97	11.683	11.773	11.845	11.579	11.824	11.74	11.82	11.642	11.863	11.893	11.822	11.6	11.357	11.441	11.77	11.61	11.486	11.692	11.671	11.928	11.678	11.578	11.584	11.297	11.555	11.38	11.515	11.641	11.465	11.34	11.235	10.688	11.373	11.688	11.285	11.631	11.658	11.395	11.738	11.594	11.757	11.347	11.072	11.299	10.901	11.675	11.319	11.497	11.703	11.635	11.775	11.425	11.284	11.724	12.104	11.655	11.639	11.432	11.152	11.31	11.456	10.374	11.283	11.454	11.355	11.554	11.178	11.628	11.231	11.308	11.298	11.475	11.659	10.732	11.49	11.277	11.466	11.544	11.413	11.269	11.145	11.414	11.22	10.994	11.349	12.182	12.301	12.004	12.206	12.91
CENPN|NM_001100624	10.447	10.372	10.38	10.064	10.213	10.488	10.155	9.433	9.2	9.251	9.928	8.409	10.231	10.021	10.383	9.678	7.781	10.2	9.607	9.902	9.195	8.366	10.651	9.97	9.711	10.298	9.873	10.072	10.611	8.801	10.326	10.664	10.231	11.065	10.147	10.868	10.463	9.025	9.99	10.333	10.736	9.738	8.997	9.604	9.794	8.683	8.986	10.525	10.672	10.495	9.733	10.288	9.984	9.187	10.332	11.479	11.053	9.973	9.122	10.054	10.502	9.901	10.347	10.749	10.849	9.775	10.322	11.115	10.047	10.646	8.342	8.033	7.839	8.466	9.414	9.984	8.342	8.418	10.213	8.604	9.162	9.25	7.721	10.362	8.02	8.707	10.249	10.116	8.061	8.707	9.148	8.547	7.243	9.916	9.79	9.369	9.082	10.59	7.267	6.96	8.451	8.951	8.455	9.817	9.498	9.926	6.45	7.867	10.624	10.524	6.989	8.355	9.466	7.271	9.707	8.48	7.943	7.349	8.957	9.315	6.989	9.329	7.2	10.677	8.167	10.395	8.64	7.285	8.05	8.082	10.079	7.195	9.124	10.478	8.468	9.736	10.742	10.264	7.43	8.238	6.807	7.362	9.066	7.468	8.077	9.197	9.558	10.766	8.919	9.577	9.977	9.214	8.496	10.393	9.264	9.407	10.428	9.611	8.476	9.92	8.214	7.358	8.656	8.274	10.285	9.674	6.508	8.508	9.375	10.525	7.615	9.844	8.17	9.371	10.654	9.061	10.429	10.293	8.512	9.283	9.172	8.304	10.558	10.091	7.735	10.467	9.771	9.206	8.459	8.89	9.768	7.379	7.139	6.45	7.7	6.546	6.178	9.347	9.685	6.32	6.109	7.48	8.055	6.45	6.45	6.907	7.943	7.195	6.32	8.957	6.775	8.224	6.45	7.94	7.662	6.644	7.788	7.531	7.788
CENPN|NM_001100625	11.499	11.955	11.66	11.319	12.016	12.089	11.774	10.66	10.621	10.093	11.158	9.959	11.724	11.244	11.95	11.245	9.35	11.355	11.278	11.39	10.693	9.519	11.99	11.533	10.694	11.554	11.295	11.492	11.376	9.704	11.475	12.495	11.906	12.587	11.815	12.937	11.845	10.452	11.112	11.511	12.046	10.966	10.608	11.02	11.075	10.262	10.392	11.588	11.832	12.232	10.66	11.467	11.333	11.268	11.331	13.199	12.479	11.474	10.44	11.566	12.158	11.537	11.726	11.885	12.425	11.149	12.133	12.564	11.867	11.88	10.084	10.036	8.044	9.863	11.25	11.691	10.261	10.359	11.882	10.455	10.955	11.269	9.51	12.05	9.757	10.019	11.908	11.928	10.011	10.527	11.055	10.771	8.945	12.088	11.94	11.299	11.234	12.449	9.169	8.629	10.535	11.119	10.353	11.506	11.268	11.384	8.96	9.787	12.447	12.544	8.602	9.697	11.019	8.6	11.517	9.914	9.886	8.88	10.976	10.822	8.778	11.379	8.669	12.399	10.009	12.479	10.44	8.948	9.866	9.884	11.573	9.364	10.873	12.277	10.47	11.668	12.474	11.927	9.269	10.287	8.925	9.315	10.54	9.225	9.315	10.455	10.96	12.432	10.816	11.068	11.292	10.966	10.333	11.881	10.749	11.14	12.107	11.253	10.401	11.367	9.973	9.187	10.229	9.931	11.498	11.247	8.52	10.018	11.019	11.917	8.301	11.343	9.819	10.986	11.977	10.813	11.794	11.989	9.979	11.138	10.758	9.807	11.972	11.906	9.433	11.822	11.052	9.428	8.707	9.082	9.801	8.418	8.224	7.788	9.307	7.807	8.347	11.26	10.992	8.129	6.96	9.071	9.061	8.082	7.989	8.512	9.195	8.516	8.103	9.647	7.922	9.641	8.214	9.073	8.778	7.937	8.858	8.817	9.029
CENPN|NM_001270473	10.473	10.405	10.387	10.077	10.3	10.548	10.187	9.466	9.264	9.276	9.985	8.455	10.288	10.085	10.445	9.719	7.861	10.236	9.688	9.973	9.264	8.409	10.696	10.049	9.752	10.341	9.916	10.124	10.635	8.823	10.383	10.723	10.28	11.12	10.195	10.926	10.546	9.116	10.042	10.353	10.8	9.77	9.095	9.669	9.853	8.755	9.082	10.525	10.701	10.55	9.762	10.363	10.067	9.264	10.388	11.542	11.108	9.999	9.205	10.097	10.55	9.961	10.385	10.789	10.919	9.877	10.382	11.181	10.131	10.75	8.401	8.033	7.87	8.527	9.501	10.057	8.401	8.453	10.316	8.697	9.202	9.29	7.788	10.425	8.077	8.758	10.321	10.184	8.087	8.775	9.246	8.547	7.276	10.003	9.858	9.449	9.152	10.664	7.443	7.011	8.52	8.986	8.508	9.869	9.576	9.961	6.585	7.974	10.694	10.608	7.077	8.48	9.585	7.392	9.794	8.512	8	7.468	9.071	9.524	7.044	9.39	7.267	10.736	8.214	10.442	8.683	7.508	8.124	8.16	10.116	7.366	9.192	10.52	8.527	9.801	10.79	10.308	7.7	8.274	6.943	7.531	9.17	7.539	8.167	9.257	9.6	10.802	9.003	9.651	10.014	9.281	8.555	10.479	9.329	9.457	10.491	9.676	8.527	9.947	8.295	7.539	8.728	8.362	10.363	9.747	6.82	8.576	9.451	10.586	7.672	9.901	8.224	9.409	10.716	9.103	10.505	10.342	8.592	9.32	9.238	8.418	10.634	10.162	7.788	10.527	9.811	9.228	8.459	8.892	9.785	7.379	7.2	6.585	7.728	6.644	6.755	9.423	9.74	6.508	6.109	7.57	8.114	6.755	6.585	6.977	7.977	7.243	6.508	8.989	6.82	8.306	6.794	7.948	7.721	6.851	7.817	7.555	7.794
CENPN|NM_001270474	10.447	10.372	10.38	10.064	10.213	10.5	10.155	9.439	9.207	9.251	9.937	8.418	10.233	10.021	10.39	9.68	7.781	10.2	9.611	9.908	9.207	8.371	10.654	9.973	9.711	10.299	9.875	10.074	10.612	8.804	10.331	10.674	10.238	11.066	10.155	10.871	10.466	9.025	10.001	10.336	10.746	9.741	9.006	9.607	9.803	8.706	9.001	10.525	10.676	10.498	9.733	10.295	9.987	9.196	10.335	11.484	11.058	9.977	9.138	10.055	10.512	9.92	10.354	10.749	10.85	9.778	10.322	11.115	10.054	10.654	8.362	8.033	7.839	8.476	9.428	9.987	8.342	8.418	10.224	8.604	9.17	9.257	7.721	10.363	8.02	8.707	10.254	10.134	8.129	8.707	9.157	8.547	7.243	9.922	9.794	9.369	9.087	10.594	7.276	6.96	8.451	8.951	8.455	9.823	9.516	9.928	6.45	7.867	10.627	10.528	6.989	8.355	9.483	7.285	9.711	8.488	7.943	7.349	8.966	9.36	6.989	9.331	7.2	10.677	8.17	10.401	8.662	7.34	8.05	8.109	10.086	7.267	9.145	10.48	8.468	9.74	10.749	10.274	7.555	8.238	6.807	7.362	9.074	7.508	8.077	9.208	9.558	10.769	8.919	9.585	9.979	9.217	8.496	10.394	9.27	9.409	10.428	9.617	8.476	9.92	8.214	7.358	8.656	8.274	10.285	9.676	6.644	8.508	9.375	10.525	7.615	9.844	8.17	9.371	10.658	9.061	10.436	10.296	8.512	9.285	9.175	8.313	10.566	10.094	7.735	10.469	9.771	9.206	8.459	8.89	9.768	7.379	7.139	6.45	7.7	6.546	6.178	9.347	9.685	6.32	6.109	7.48	8.061	6.45	6.45	6.907	7.943	7.195	6.32	9.006	6.775	8.224	6.45	7.94	7.662	6.775	7.814	7.531	7.788
CENPP|NM_001012267	11.386	11.075	11.928	11.477	11.273	11.444	11.151	11.065	11.699	11.668	11.311	11.239	9.576	10.74	10.014	11.339	8.555	12.694	11.326	9.811	11.118	10.467	11.284	10.496	14.889	10.795	11.162	11.48	10.727	10.6	10.852	10.658	10.095	10.861	11.239	10.436	12.865	9.324	10.639	11.909	11.301	10.723	10.242	11.493	11.282	8.806	12.085	10.354	11.652	10.776	11.059	10.008	12.067	11.996	10.02	11.288	11.099	10.727	8.904	12.431	14.012	11.35	11.653	12.904	10.123	12.281	8.97	10.259	10.544	10.404	11.026	11.332	9.602	10.85	8.79	10.393	12.417	11.175	12.357	9.626	9.576	9.122	10.576	9.437	14.752	9.922	10.451	10.189	8.96	8.022	8.526	11.282	8.426	10.556	8.88	8.496	8.555	10.425	12.537	11.102	11.946	11.509	8.758	8.711	10.682	9.306	13.669	10.252	10.359	10.822	8.794	8.856	10.015	12.501	11.377	10.088	10.551	9.044	9.142	8.814	8.558	10.423	12.739	10.336	12.04	11.822	12.72	11.87	8.858	8.16	8.838	8.644	7.524	9.618	7.904	9.362	11.735	9.611	7.794	11.655	16.43	12.185	14.217	10.635	10.924	10.062	11.807	10	11.881	10.715	8.919	8.401	12.895	9.94	9.192	10.689	9.987	11.703	12.364	13.538	15.154	11.007	7.788	12.479	12.544	8.453	11.503	12.017	7.788	9.34	9.222	9.867	13.367	8.474	8.986	11.191	10.264	9.776	8.852	9.973	9.478	12.67	9.558	10.69	10.694	9.468	8.17	10.254	11.142	11.713	9.106	15.412	15.158	15.203	13.002	13.221	14.253	14.551	12.069	12.642	13.685	11.431	11.913	12.802	11.862	13.195	13.367	11.635	11.695	12.379	15.351	13.005	12.234	14.121	11.143	11.952	11.137	11.226	10.299
CENPT|NM_025082	11.909	11.615	12.074	12.53	12.676	11.955	12.102	11.63	12.168	11.535	12.129	11.504	11.205	11.589	11.696	11.488	11.45	11.385	11.49	11.645	11.728	10.605	11.121	11.215	10.687	11.414	11.057	11.051	10.289	11.858	11.565	11.481	11.075	11.88	11.441	11.344	11.422	12.118	10.534	11.74	12.107	12.016	11.875	10.672	11.054	12.093	11.64	10.148	11.405	11.883	10.401	11.519	11.642	11.343	12.131	13.105	12.379	11.585	11.586	12.337	10.677	11.898	11.94	11.832	12.714	11.888	12.04	12.303	12.241	11.872	11.941	11.379	11.04	11.84	11.682	12.189	11.904	11.87	12.321	12.385	12.793	12.005	12.065	12.447	11.782	11.764	12.043	12.111	11.805	11.946	11.964	11.086	11.479	12.046	12.235	11.951	12.105	12.497	11.282	12.469	11.95	11.875	11.351	11.845	11.136	11.156	12.419	11.797	12.244	12.043	11.641	11.452	11.928	12.303	11.873	11.66	12.006	11.94	11.884	11.404	11.22	11.61	11.07	12.065	12.159	12.083	11.478	12.183	12.303	11.659	11.639	11.611	12.162	12.23	11.752	11.445	11.413	12.107	11.108	11.671	11.883	12.326	12.083	11.846	11.73	10.727	10.719	11.955	11.192	10.883	11.268	11.863	10.784	11.582	11.515	11.6	11.84	10.944	10.932	11.21	11.899	11.493	11.415	11.474	11.4	11.654	11.763	11.48	11.299	11.423	11.009	11.329	12.214	11.128	11.854	11.51	11.662	11.309	10.682	10.969	11.481	11.335	11.204	11.189	10.696	11.369	11.311	9.975	10.628	10.065	9.039	10.457	10.55	10.808	11.299	10.331	11.164	11.315	10.766	10.861	11.133	11.563	11.036	10.278	10.728	10.166	10.588	10.664	10.751	11.264	11.116	10.623	10.407	11.015	11.177	11.197	10.855	11.268	11.623
CEP120|NM_001166226	11.413	11.828	11.757	11.664	11.052	11.577	11.779	11.703	12.397	12.633	12.272	12.249	11.775	11.757	11.189	11.871	11.197	12.224	11.891	11.176	10.892	11.425	11.841	11.311	12.043	11.86	11.642	11.477	11.783	12.014	11.403	11.242	10.277	11.84	11.355	11.273	12.062	10.886	11.234	11.86	11.329	12.081	10.749	11.927	11.989	11.541	11.221	11.48	11.089	11.578	11.384	10.964	11.845	11.008	12.227	11.522	11.319	11.961	11.124	10.995	11.896	10.392	11.791	12.165	11.171	11.425	11.667	11.241	11.056	11.352	11.46	10.55	10.488	10.271	11.043	10.909	10.917	10.858	11.133	11.531	10.809	10.926	10.697	10.89	11.027	10.842	11.289	11.042	10.873	11.254	11.075	10.877	10.637	10.943	10.634	10.686	10.943	11.239	11.448	11.578	11.095	10.636	11.329	10.531	11.576	11.467	11.5	11.587	11.351	11.246	10.911	10.908	10.937	10.929	11.278	11.156	11.12	11.349	10.732	10.741	10.516	11.027	11.648	11.267	11.73	11.043	11.204	11.42	11.287	10.901	11.579	11.539	11.063	11.082	11.08	11.075	11.787	10.842	11.387	11.189	11.458	11.03	11.109	11.177	10.527	10.959	10.833	10.994	11.96	10.969	10.877	10.581	10.697	11.104	10.908	10.79	11.215	10.573	10.664	11.315	11.633	11.006	11.25	11.11	11.625	11	11.34	10.719	11.343	10.806	11.369	11.405	11.337	11.378	10.883	10.937	11.275	10.922	11.411	11.579	11.351	11.082	10.85	11.319	11.297	10.757	10.811	11.14	12.495	11.928	9.647	11.68	11.771	11.56	11.454	11.237	11.633	11.333	10.753	11.698	12.431	11.941	10.519	11.355	11.658	11.227	11.386	11.406	12.33	12.037	12.524	11.68	12.171	11.784	11.563	11.777	11.355	10.575	11.472
CEP120|NM_153223	11.405	11.819	11.734	11.642	11.027	11.566	11.744	11.679	12.371	12.593	12.235	12.218	11.752	11.727	11.137	11.845	11.175	12.198	11.867	11.162	10.873	11.414	11.822	11.278	12.032	11.844	11.619	11.464	11.78	11.99	11.364	11.221	10.237	11.811	11.328	11.237	12.04	10.862	11.196	11.822	11.304	12.06	10.719	11.908	11.97	11.518	11.2	11.479	11.064	11.564	11.36	10.922	11.823	10.966	12.172	11.486	11.284	11.94	11.09	10.945	11.874	10.368	11.764	12.16	11.138	11.416	11.632	11.206	10.998	11.343	11.413	10.545	10.459	10.238	10.994	10.842	10.859	10.812	11.103	11.474	10.736	10.885	10.638	10.831	10.976	10.795	11.244	10.944	10.833	11.191	11.041	10.877	10.595	10.895	10.536	10.622	10.892	11.192	11.427	11.543	11.063	10.579	11.275	10.489	11.539	11.445	11.46	11.556	11.311	11.201	10.871	10.906	10.869	10.883	11.226	11.113	11.082	11.299	10.684	10.713	10.48	10.975	11.629	11.235	11.676	10.994	11.163	11.38	11.232	10.85	11.544	11.493	11.042	11.038	11.044	11.029	11.752	10.788	11.349	11.132	11.423	10.964	11.053	11.115	10.48	10.926	10.809	10.939	11.935	10.931	10.869	10.545	10.684	11.064	10.877	10.719	11.18	10.538	10.633	11.298	11.609	10.964	11.237	11.082	11.586	10.943	11.299	10.691	11.327	10.796	11.343	11.38	11.303	11.358	10.849	10.896	11.243	10.889	11.38	11.546	11.307	11.057	10.804	11.3	11.273	10.725	10.804	11.138	12.475	11.915	9.647	11.662	11.758	11.542	11.413	11.215	11.595	11.317	10.734	11.68	12.408	11.908	10.503	11.335	11.641	11.206	11.366	11.391	12.315	11.988	12.511	11.661	12.148	11.757	11.519	11.74	11.335	10.548	11.423
CEP131|NM_001009811	9.778	10.019	9.893	9.97	10.19	10.032	9.706	11.226	11.324	10.14	10.776	10.503	9.225	8.788	9.399	10.322	10.214	9.791	9.285	9.576	9.095	8.52	10.213	10.228	8.451	10.65	10.073	8.951	9.114	9.907	9.364	10.271	10.069	9.836	9.529	10.794	10.253	9.776	9.192	10.112	9.576	10.734	9.655	10.095	9.591	9.926	10.074	8.5	10.701	10.262	9.928	10.997	10.036	10.021	9.025	10.143	9.893	10.923	8.892	9.775	9.305	9.975	10.79	9.468	9.192	10.388	9.558	9.767	9.656	9.804	8.886	9.77	8.723	9.29	9.842	9.943	9.066	8.98	9.949	10.363	10.067	9.728	10.028	10.669	8.99	10.175	10.276	10.346	9.254	9.403	9.148	10.095	9.433	10.964	10.52	9.74	9.519	9.937	8.997	9.066	9.147	9.241	9.598	9.762	8.994	9.198	9.302	8.83	10.077	9.541	9.771	9.713	9.863	9.18	9.672	9.591	9.437	9.285	9.36	9.293	8.592	9.522	8.061	9.661	9.157	9.881	9.042	9.315	9.217	9.207	9.908	9.581	9.752	10.542	9.431	9.823	8.635	9.815	8.838	8.928	8.472	9.605	9.692	9.155	9.306	8.836	8.762	9.931	9.17	9.192	9.175	9.631	8.618	9.375	9.16	9.24	9.752	8.622	8.704	8.644	8.725	8.807	9.234	9.217	8.855	9.867	8.928	9.177	8.844	9.262	8.52	9.05	9.437	8.551	9.875	9.366	9.801	9.257	8.791	8.522	9.16	9.298	9.2	9.276	8.676	9.172	9.591	8.957	8.414	8.943	11.985	8.839	8.83	8.5	8.063	8.678	8.418	8.371	7.615	8.401	9.006	9.145	8.733	8.055	8.124	8.055	7.88	9.022	8.919	9.994	8.892	8.234	8.243	8.607	9.331	9.073	8.925	8.986	9.827
CEP131|NM_014984	9.711	9.951	9.872	9.95	10.143	10.021	9.674	11.192	11.299	10.116	10.736	10.461	9.205	8.778	9.353	10.314	10.181	9.768	9.264	9.551	9.082	8.5	10.172	10.203	8.43	10.637	10.055	8.929	9.109	9.89	9.323	10.242	10.036	9.808	9.476	10.779	10.224	9.752	9.182	10.095	9.551	10.725	9.624	10.079	9.545	9.892	10.049	8.5	10.694	10.246	9.904	10.956	10.008	9.986	8.989	10.098	9.867	10.91	8.867	9.743	9.282	9.941	10.785	9.403	9.182	10.379	9.506	9.755	9.613	9.801	8.858	9.77	8.718	9.261	9.818	9.88	8.989	8.98	9.916	10.344	10.04	9.695	9.994	10.626	8.96	10.143	10.246	10.307	9.217	9.366	9.127	10.014	9.399	10.92	10.483	9.693	9.466	9.919	8.969	9.02	9.127	9.192	9.567	9.742	8.966	9.177	9.26	8.778	10.029	9.479	9.738	9.711	9.831	9.165	9.601	9.564	9.405	9.231	9.331	9.271	8.587	9.478	8.055	9.635	9.122	9.839	9.033	9.293	9.197	9.182	9.873	9.551	9.738	10.516	9.36	9.801	8.611	9.762	8.823	8.878	8.426	9.557	9.652	9.129	9.285	8.815	8.753	9.911	9.128	9.157	9.157	9.598	8.592	9.34	9.111	9.217	9.713	8.592	8.665	8.605	8.693	8.781	9.226	9.187	8.838	9.822	8.925	9.098	8.834	9.234	8.512	8.98	9.421	8.522	9.842	9.347	9.759	9.222	8.768	8.486	9.106	9.284	9.124	9.262	8.655	9.155	9.562	8.957	8.401	8.938	11.985	8.817	8.807	8.5	8.063	8.674	8.401	8.317	7.615	8.401	8.957	9.124	8.714	8.039	8.124	8.05	7.864	8.997	8.892	9.961	8.877	8.214	8.229	8.592	9.324	9.008	8.925	8.966	9.803
CEP164|NM_001271933	9.726	10.179	10.295	9.966	10.503	9.902	10.321	9.831	10.749	9.803	11.163	11.053	10.612	9.819	10.545	11.679	10.347	10.436	10.232	11.333	10.383	10.407	10.75	10.703	9.931	10.699	10.778	11.387	10.627	10.336	10.099	10.629	9.881	10.728	12.017	11.391	10.401	11.793	11.573	11.284	10.288	12.322	10.431	11.27	10.773	10.996	10.689	10.86	11.19	11.046	10.183	10.458	10.205	10.87	10.929	11.333	11.359	9.95	10.854	9.604	10.112	10.242	9.529	10.489	10.808	10.831	11.12	11.598	11.207	9.581	11.023	11.381	9.443	11.075	11.479	11.203	11.162	11.115	11.19	10.924	10.836	11.116	11.115	11.413	11.227	11.046	11.519	11.433	11.11	11.043	10.883	10.738	11.556	10.998	11.19	11.058	11.284	11.376	11.81	11.517	11.731	11.4	11.268	11.413	11.317	10.917	10.976	11.345	11.324	11.425	11.566	11	11.359	11.241	11.604	11.535	11.459	11.483	11.05	11.095	10.657	11.115	11.246	11.258	11.653	11.163	11.115	11.529	11.661	11.239	10.792	11.317	11.115	11.927	11.241	11.341	11.232	11.519	11.192	11.264	11.134	11.259	11.5	11.027	10.821	11.065	10.885	11.795	11.12	11.005	11.436	10.964	11.038	11.239	11.58	11.15	11.486	10.478	10.696	10.734	11.191	10.969	11.292	11.02	11.332	11.25	11.115	11.068	11.03	10.936	10.683	11.02	11.485	10.759	11.249	11.304	11.576	10.751	10.892	11.376	11.3	10.979	10.869	11.047	11.376	10.714	10.843	9.581	9.618	10.042	11.142	10.842	10.908	10.384	10.261	10.529	10.794	9.762	9.605	10.488	11.16	10.459	9.124	10.515	10.949	10.192	9.902	11.415	10.474	13.022	10.93	10.035	9.993	10.91	10.983	11.415	10.433	10.687	10.943
CEP164|NM_014956	9.729	10.028	10.246	9.933	10.488	9.884	10.275	9.754	10.703	9.77	11.063	10.975	10.588	9.803	10.538	11.642	10.331	10.424	10.226	11.317	10.364	10.398	10.715	10.689	9.917	10.676	10.749	11.339	10.62	10.308	10.073	10.592	9.867	10.703	11.978	11.349	10.379	11.76	11.566	11.284	10.284	12.307	10.407	11.242	10.776	10.95	10.689	10.863	11.161	11.013	10.143	10.431	10.179	10.809	10.909	11.312	11.339	9.916	10.846	9.593	10.103	10.257	9.508	10.456	10.802	10.771	11.11	11.585	11.186	9.487	11.01	11.374	9.449	11.053	11.466	11.14	11.114	11.058	11.137	10.875	10.803	11.105	11.082	11.384	11.234	11.02	11.493	11.393	11.095	11.019	10.869	10.69	11.531	10.941	11.139	11.017	11.231	11.347	11.759	11.482	11.695	11.389	11.224	11.38	11.284	10.89	10.931	11.335	11.306	11.394	11.532	10.983	11.328	11.22	11.574	11.503	11.417	11.46	10.996	11.075	10.62	11.09	11.225	11.228	11.635	11.146	11.068	11.487	11.636	11.209	10.774	11.299	11.082	11.915	11.214	11.326	11.192	11.488	11.174	11.247	11.081	11.241	11.477	11.001	10.811	11.057	10.851	11.775	11.081	10.994	11.414	10.943	11.016	11.244	11.54	11.137	11.48	10.473	10.682	10.719	11.19	10.98	11.259	10.964	11.329	11.254	11.097	11.05	11.012	10.921	10.661	10.998	11.472	10.727	11.239	11.302	11.575	10.758	10.9	11.36	11.299	10.953	10.855	11.024	11.36	10.687	10.812	9.564	9.639	10.054	11.161	10.776	10.877	10.355	10.238	10.515	10.774	9.719	9.575	10.445	11.097	10.452	9.119	10.49	10.858	10.167	9.695	11.339	10.455	12.987	10.877	10.008	9.984	10.867	10.788	11.259	10.353	10.572	10.795
CEP192|NM_032142	13.333	14.424	13.772	13.321	13.165	13.499	13.805	13.583	12.909	13.132	13.06	13.795	12.824	11.881	12.786	13.163	12.503	14.751	12.287	13.606	12.469	13.173	13.428	13.171	15.278	14.352	12.787	12.933	13.806	13.021	13.17	13.468	12.619	13.639	13.302	14.319	13.186	13.367	12.636	13.901	12.812	13.587	13.76	13.101	14.103	13.39	13.018	12.981	13.694	12.829	12.542	12.362	12.933	12.393	13.019	13.221	12.391	12.686	12.223	13.336	14.467	14.092	14.17	13.171	12.84	12.437	13.257	12.037	12.832	12.533	12.433	11.956	12.405	11.983	12.597	12.793	11.989	12.286	12.935	12.488	12.557	12.408	12.309	12.681	12.253	12.318	12.893	12.82	12.133	12.335	12.417	12.737	12.052	12.624	12.377	12.475	12.456	12.755	12.94	12.823	12.019	11.881	12.024	12.456	12.568	12.373	12.257	12.014	12.723	12.874	12.401	12.29	12.633	12.413	12.382	12.714	12.789	12.492	12.308	12.303	12.039	12.456	12.322	12.818	12.495	12.454	12.495	12.261	12.093	12.017	12.759	12.307	12.408	12.869	12.04	12.348	12.619	12.571	12.479	12.028	12.51	12.161	12.462	12.039	12.339	12.417	12.566	12.454	11.574	12.522	12.437	12.046	12.068	12.107	12.317	11.876	12.391	11.746	11.66	11.874	11.862	12.497	11.624	12.294	12.295	11.931	12.281	12.303	12.089	12.303	12.444	12.566	12.386	12.576	12.256	12.084	12.514	12.307	12.195	12.335	12.043	12.338	12.286	12.241	12.314	12.343	12.235	12.3	12.401	12.636	9.867	13.625	13.199	13.05	12.475	12.434	12.69	12.734	12.399	12.682	13.336	13.31	11.943	12.568	12.908	12.375	12.229	13.724	13.024	13.692	13.336	13.231	13.225	12.864	13.993	13.587	13.398	12.787	12.682
CEP250|NM_007186	11.162	11.131	11.403	11.145	11.347	11.237	11.325	11.211	10.343	11.107	11.357	11.544	11.073	10.149	11.922	11.556	11.609	11.815	11.032	12.041	10.444	10.15	10.672	10.392	10.622	10.91	12.477	10.922	10.774	11.264	10.432	11.05	10.969	10.407	12.373	10.422	11.698	10.776	10.727	12.158	14.262	10.976	10.347	11.38	10.397	10.914	11.314	10.693	11.898	10.864	11.306	10.776	10.374	10.681	11.274	11.799	11.058	11.254	11.87	11.017	11.334	11.517	12.244	11.524	11.456	11.059	11.786	11.957	10.827	10.302	10.651	10.696	9.329	11.185	11.467	11.02	10.05	10.095	10.345	10.546	10.232	11.171	10.771	11.68	10.612	11.189	11.568	11.284	10.322	9.873	10.157	11.152	10.944	11.101	10.719	10.206	10.214	10.884	11.031	10.322	10.645	11.115	10.473	10.139	11.227	10.116	10.182	10.794	11.355	10.468	11.232	11.566	10.789	10.112	11.154	10.359	10.401	10.754	10.389	10.24	10.92	11.22	11.09	11.03	9.934	10.529	10.998	10.846	10.758	11.337	11.759	11.314	11.269	11.172	10.234	10.951	10.533	10.517	10.781	10.486	9.943	11.57	11.413	11.399	11.135	10.855	10.926	10.983	10.407	10.7	10.321	10.072	10.911	11.13	10.011	9.86	10.125	10.569	10.609	10.163	10.771	10.521	9.646	9.748	10.732	10.578	10.376	10.589	10.108	10.512	10.803	10.167	11.26	9.217	10.154	10.66	11.138	10.116	10.66	10.457	9.992	10.915	10.519	10.65	10.939	10.143	9.592	10.388	10.911	11.134	10.238	10.596	10.499	10.605	10.132	10.01	10.317	9.478	9.262	10.036	10.909	11.152	9.302	10.376	9.886	9.984	9.407	10.802	11.385	10.966	10.413	10.215	10.484	10.708	10.81	11.284	10.815	10.498	11.445
CEP295|NM_033395	12.154	12.755	12.24	12.519	13.336	12.789	13.257	12.843	12.577	11.99	12.742	12.73	12.542	11.328	11.713	12.456	11.063	12.847	12.734	12.642	13.732	12.912	12.562	12.637	12.408	11.915	12.418	12.502	13.463	13.275	12.544	12.209	11.805	12.124	12.77	12.23	12.036	12.714	13.067	12.603	11.664	13.475	12.101	14.004	12.869	12.786	12.503	11.806	13.071	12.326	12.107	11.952	12.497	12.391	12.844	13.132	13.76	11.989	12.447	13.22	13.888	12.73	12.917	12.872	11.645	13.002	13.513	12.853	11.925	11.537	12.017	10.802	11.299	10.909	11.12	11.672	11.271	11.347	12.238	11.77	11.256	11.22	11.228	11.626	11.099	11.115	11.605	11.655	11.307	11.386	11.625	12.018	11.666	12.571	12.183	12.028	12.018	11.287	11.459	11.599	10.787	10.944	10.851	11.554	11.206	11.401	11.054	10.783	11.551	11.192	11.886	11.873	11.284	11.036	11.214	11.423	11.465	11.192	11.094	11.256	11.433	11.253	11.171	11.46	11.324	11.655	11.499	11.187	11.209	10.833	11.909	11.179	11.035	11.512	11.273	11.25	11.449	11.597	11.235	10.872	11.703	11.325	11.273	10.994	11.024	11.118	11.392	11.566	11.161	11.343	11.477	11.386	11.259	10.901	11.637	11.414	11.573	11.171	11.248	11.581	11.825	11.406	11.018	11.747	11.328	11.235	11.424	11.428	11.573	11.539	11.806	11.63	11.303	11.512	11.294	11.445	11.405	11.413	11.292	11.041	11.414	11.573	11.386	11.49	11.035	11.393	11.225	13.581	11.333	10.244	10.004	12.497	12.683	12.44	11.848	11.385	12.223	11.612	11.302	12.307	12.457	13.463	11.316	11.845	12.168	11.627	12.072	12.32	12.348	11.894	12.459	12.208	11.879	12.165	12.199	12.294	12.259	12.255	12.555
CEP350|NM_014810	13.529	12.778	13.054	13.543	13.192	12.927	13.002	13.645	13.421	13.036	13.581	13.239	12.482	12.694	12.655	12.926	12.576	13.475	13.209	12.873	13.064	13.079	12.524	12.575	13.722	13.023	12.903	13.002	12.945	12.998	13.027	12.866	14.296	13.397	13.057	13.411	12.877	12.517	12.734	13.021	13.393	13.321	12.736	14.156	12.748	12.124	11.63	13.227	13.103	12.91	13.828	13.034	13.333	12.659	13.529	12.475	13.475	13.171	11.754	13.225	13.765	13.495	13.531	13.589	12.047	13.381	12.544	12.177	12.106	12.073	12.951	13.082	12.834	11.935	12.315	12.356	12.253	12.38	12.633	12.718	12.133	11.984	12.103	11.878	12.3	12.186	12.27	12.118	12.007	12.037	11.989	12.565	12.328	12.381	12.064	12.25	12.39	12.017	13.029	12.529	12.162	12.311	11.797	12.241	12.762	12.095	12.774	12.124	12.328	12.539	12.39	12.147	12.495	12.697	12.309	12.132	12.619	12.486	12.295	12.159	12.644	12.272	12.992	12.183	12.681	12.047	12.335	12.469	12.123	11.896	12.011	12.338	11.563	12.227	12.017	11.952	12.913	11.991	12.457	12.175	12.851	12.021	12.379	12.307	12.343	12.23	12.357	11.974	12.843	12.474	12.153	11.937	12.511	11.989	12.759	12.345	12.519	12.437	12.818	12.331	12.659	12.623	11.914	12.221	12.408	11.681	12.486	12.219	12.075	12.028	12.917	12.295	12.08	12.707	11.727	12.25	12.291	12.221	12.169	12.72	12.371	12.338	12.039	12.123	13.23	12.234	11.837	13.463	13.173	13.036	12.063	13.892	13.552	13.643	13.455	13.294	13.776	13.386	12.846	13.836	14.03	12.921	13.717	13.448	13.439	13.722	12.963	13.877	13.822	15.351	13.507	13.655	14.326	13.869	13.535	13.484	13.587	12.486	12.958
CEP57|NM_001243776	11.862	12.123	11.855	11.886	11.886	11.557	11.373	11.585	11.739	11.392	11.467	12.074	11.583	10.401	10.908	10.807	9.874	12.246	11.205	11.539	11.208	11.213	10.687	11.514	11.728	10.735	10.725	11.265	12.099	11.367	11.591	11.172	10.622	10.502	11.646	11	12.223	11.713	10.994	10.701	11.328	12.004	10.39	11.765	11.349	12.042	11.029	10.911	11.275	10.902	10.17	10.519	10.749	10.907	11.721	11.917	11.575	10.794	11.11	12.052	12.172	12.131	11.894	11.655	11.299	11.215	11.797	11.312	11.539	11.633	9.934	11.055	9.997	10.292	10.758	10.787	10.118	10.426	10.92	11.278	11.38	10.494	10.733	11.234	10.897	10.803	11.163	10.864	10.437	11.178	11.265	10.721	10.374	10.809	10.825	11.302	11.39	11.46	11.32	12.1	10.412	10.39	11.05	11.094	10.873	11.125	11.138	11.276	11.178	11.385	10.677	10.909	10.701	10.827	11.05	10.072	10.844	11.045	10.718	11.078	10.336	10.49	11.007	11.165	11.768	10.459	10.694	11.044	11.454	9.984	11.54	11.055	10.873	10.907	10.492	11.119	11.494	10.544	10.844	11.02	11.05	10.811	11.69	11.067	11.585	10.723	10.659	10.817	12.019	10.527	11.366	10.978	9.944	11.06	11.055	10.48	10.867	10.409	10.187	10.873	10.682	11.302	10.484	11.238	12.153	10.938	11.34	11.148	11.172	11.22	11.187	11.371	11.624	11.822	11.313	11.115	11.403	10.708	11.466	10.767	11.62	11.474	11.005	11.082	11.235	11.343	11.565	11.909	11.083	10.481	10.196	11.794	11.075	11.172	10.598	10.214	10.531	10.719	9.984	11.052	11.232	9.613	10.624	10.641	11.259	10.532	12.172	10.744	10.86	11.563	11.563	11.329	11.6	10.714	10.469	10.687	10.687	9.863	11.414
CEP57|NM_001243777	11.949	12.159	11.887	11.94	11.951	11.636	11.414	11.639	11.782	11.434	11.508	12.138	11.642	10.483	10.965	10.855	9.934	12.281	11.253	11.574	11.247	11.257	10.719	11.551	11.758	10.789	10.771	11.307	12.15	11.415	11.655	11.221	10.687	10.55	11.711	11.082	12.287	11.774	11.048	10.73	11.394	12.034	10.445	11.806	11.391	12.126	11.089	10.913	11.331	10.964	10.214	10.575	10.794	10.984	11.807	11.983	11.633	10.845	11.182	12.099	12.234	12.175	11.944	11.695	11.356	11.253	11.865	11.358	11.625	11.703	9.999	11.058	10.049	10.353	10.832	10.87	10.203	10.518	10.983	11.339	11.442	10.57	10.846	11.304	10.985	10.87	11.235	10.97	10.524	11.26	11.302	10.723	10.432	10.877	10.867	11.387	11.475	11.544	11.367	12.183	10.469	10.467	11.124	11.162	10.912	11.197	11.208	11.349	11.237	11.451	10.733	10.943	10.779	10.917	11.151	10.114	10.914	11.112	10.799	11.13	10.374	10.551	11.059	11.284	11.848	10.528	10.77	11.142	11.553	10.042	11.619	11.124	10.931	10.946	10.551	11.171	11.566	10.591	10.892	11.124	11.108	10.877	11.774	11.152	11.646	10.766	10.686	10.884	12.082	10.596	11.398	11.063	9.987	11.135	11.123	10.546	10.945	10.467	10.228	10.93	10.742	11.342	10.56	11.287	12.218	11.003	11.433	11.246	11.235	11.26	11.224	11.415	11.676	11.887	11.357	11.172	11.452	10.788	11.528	10.826	11.681	11.516	11.046	11.136	11.294	11.411	11.603	11.95	11.108	10.493	10.206	11.825	11.12	11.196	10.627	10.236	10.556	10.767	10.014	11.111	11.26	9.68	10.66	10.662	11.284	10.56	12.22	10.77	10.901	11.621	11.585	11.364	11.633	10.758	10.485	10.698	10.708	9.902	11.475
CEP57|NM_014679	11.862	12.123	11.855	11.886	11.889	11.557	11.373	11.585	11.739	11.393	11.467	12.075	11.583	10.413	10.909	10.807	9.874	12.246	11.205	11.539	11.209	11.214	10.687	11.517	11.728	10.735	10.727	11.265	12.099	11.371	11.595	11.172	10.622	10.502	11.648	11.005	12.224	11.715	10.994	10.701	11.328	12.004	10.39	11.765	11.35	12.043	11.033	10.911	11.278	10.905	10.172	10.524	10.749	10.907	11.723	11.925	11.575	10.794	11.112	12.053	12.172	12.131	11.894	11.655	11.301	11.215	11.797	11.312	11.541	11.635	9.94	11.055	9.997	10.293	10.758	10.788	10.127	10.431	10.921	11.282	11.38	10.497	10.736	11.234	10.9	10.803	11.164	10.864	10.437	11.181	11.265	10.721	10.374	10.809	10.825	11.302	11.39	11.46	11.32	12.1	10.412	10.39	11.05	11.094	10.875	11.125	11.138	11.278	11.181	11.385	10.677	10.909	10.703	10.827	11.05	10.073	10.844	11.045	10.719	11.078	10.336	10.49	11.009	11.165	11.768	10.459	10.695	11.044	11.457	9.986	11.54	11.056	10.873	10.907	10.493	11.122	11.495	10.544	10.844	11.02	11.052	10.811	11.692	11.067	11.585	10.723	10.659	10.819	12.019	10.528	11.366	10.978	9.944	11.06	11.055	10.48	10.872	10.411	10.187	10.873	10.684	11.302	10.484	11.238	12.153	10.938	11.34	11.148	11.172	11.22	11.189	11.371	11.624	11.822	11.314	11.115	11.403	10.708	11.47	10.767	11.621	11.474	11.005	11.082	11.236	11.347	11.566	11.909	11.086	10.483	10.196	11.794	11.075	11.172	10.6	10.216	10.532	10.719	9.984	11.052	11.232	9.617	10.624	10.645	11.259	10.532	12.172	10.744	10.86	11.564	11.563	11.329	11.602	10.715	10.473	10.687	10.687	9.866	11.416
CEP63|NM_001042383	10.426	10.079	10.079	9.627	9.926	10.137	10.187	10.363	9.688	9.617	9.457	10.7	10.162	9.306	9.973	8.986	9.292	10.794	10.086	9.201	9.964	10.056	9.656	9.326	11.544	9.651	10.416	10.421	10.275	9.344	8.512	10.398	10.252	9.665	9.407	9.512	10.802	9.747	8.748	10.047	9.917	9.685	10.426	9.948	10.333	9.285	9.322	11.468	9.688	9.924	10.698	10.233	10.208	9.493	9.534	9.34	9.87	9.569	10.2	10.845	10.496	10.736	10.281	11.22	8.928	8.468	8.986	9.086	9.723	9.302	9.928	10.049	9.579	9.292	9.605	9.449	9.297	9.457	9.299	9.007	8.827	9.202	9.155	9.629	9.299	9.557	9.433	9.187	9.364	9.365	9.555	10.09	9.353	9.022	9.083	9.198	8.793	9.344	10.14	9.803	8.997	8.989	9.192	9.407	9.87	9.898	9.74	9.063	9.437	9.29	9.421	9.207	9.723	9.241	9.607	9.568	8.976	9.276	9.256	9.764	9.607	8.997	10.023	9.789	9.632	9.7	9.812	9.2	9.488	9.022	9.172	9.604	8.82	9.524	9.066	9.51	10.296	9.087	8.948	8.892	8.986	9.297	9.937	9.728	9.892	9.466	9.697	9.405	10.095	9.811	9.683	8.983	9.767	9.65	9.182	9.234	9.541	9.329	9.692	10.014	9.788	9.541	9.743	9.767	9.959	9.36	9.264	9.449	9.455	9.839	10.196	9.771	9.69	10.143	9.726	9.719	9.922	9.847	9.695	9.627	10.267	10.004	9.524	9.478	9.945	9.704	9.109	10.238	9.516	9.16	10.341	10.546	10.63	10.671	10.155	10.185	10.347	10.664	11.171	10.814	10.9	9.42	10.753	10.288	10.719	10.7	10.436	10.824	10.837	11.854	10.476	10.33	10.545	10.62	9.798	10.411	10.575	9.852	10.078
CEP63|NM_001042384	10.786	10.572	10.695	10.16	10.266	10.436	10.407	10.697	10.098	9.975	9.851	10.994	10.516	9.81	10.425	9.308	9.893	11.209	10.339	9.704	10.307	10.329	9.984	9.709	11.828	9.987	10.812	10.686	10.47	9.633	8.831	10.833	10.736	10.067	9.776	9.922	11.051	10.067	9.042	10.388	10.257	9.945	10.683	10.187	10.55	9.79	9.635	11.648	9.97	10.282	10.92	10.529	10.454	10.025	9.997	9.617	10.242	10.036	10.676	11.16	10.757	11.104	10.688	11.615	9.516	8.954	9.587	9.687	10.149	9.815	10.394	10.874	9.878	9.943	10.161	10.19	9.97	10.095	9.816	9.825	9.459	9.959	9.943	10.252	10.054	10.229	10.067	9.803	10.061	9.977	9.99	10.238	9.94	9.785	9.902	9.914	9.711	9.999	10.595	10.368	9.745	9.766	9.685	10.069	10.504	10.308	10.402	9.6	10.047	9.919	9.947	9.693	10.233	9.951	10.24	9.931	9.711	9.915	9.831	10.338	10.148	9.596	10.488	10.308	10.249	10.295	10.3	9.951	10.106	9.615	9.866	10.155	9.529	9.966	9.611	9.936	10.849	9.576	9.433	9.527	9.868	10.065	10.44	10.415	10.498	9.926	10.124	9.959	10.592	10.239	10.208	9.524	10.217	10.254	9.908	9.834	10.032	10.012	10.332	10.521	10.49	10.024	10.326	10.368	10.497	9.989	10.082	10.028	9.97	10.388	10.803	10.17	10.316	10.715	10.321	10.168	10.38	10.321	10.092	10.136	10.833	10.542	9.993	10.091	10.432	10.249	9.707	10.607	9.724	9.364	10.957	10.811	10.922	10.976	10.684	10.392	10.689	11.172	11.48	11.209	11.183	9.719	10.922	10.559	10.974	10.98	10.78	11.332	11.16	12.271	10.817	10.565	10.736	10.947	10.497	10.908	11.312	10.508	10.744
CEP63|NM_001042400	10.404	10.061	10.079	9.604	9.868	10.116	10.174	10.339	9.635	9.594	9.429	10.685	10.132	9.289	9.959	8.954	9.248	10.774	10.079	9.187	9.951	10.014	9.638	9.313	11.537	9.624	10.391	10.388	10.254	9.329	8.492	10.368	10.226	9.653	9.403	9.44	10.781	9.729	8.679	10.01	9.893	9.647	10.404	9.94	10.33	9.246	9.303	11.468	9.66	9.89	10.677	10.195	10.186	9.456	9.516	9.324	9.806	9.547	10.149	10.821	10.48	10.698	10.261	11.191	8.88	8.468	8.96	9.074	9.704	9.288	9.855	10.049	9.566	9.251	9.524	9.403	9.257	9.377	9.263	8.972	8.758	9.172	9.039	9.593	9.26	9.496	9.402	9.16	9.32	9.326	9.51	10.09	9.298	8.972	9.061	9.103	8.768	9.306	10.114	9.788	8.951	8.96	9.122	9.371	9.801	9.852	9.697	8.95	9.367	9.207	9.366	9.207	9.693	9.192	9.585	9.558	8.951	9.2	9.241	9.704	9.591	8.951	10.003	9.723	9.587	9.669	9.778	9.129	9.375	8.957	9.155	9.581	8.794	9.474	8.989	9.428	10.257	8.997	8.928	8.858	8.951	9.264	9.914	9.692	9.83	9.449	9.678	9.36	10.029	9.794	9.648	8.929	9.755	9.605	9.143	9.207	9.487	9.299	9.678	9.984	9.765	9.478	9.693	9.76	9.935	9.315	9.246	9.422	9.421	9.811	10.185	9.748	9.638	10.128	9.696	9.685	9.892	9.827	9.656	9.606	10.238	9.993	9.474	9.44	9.906	9.694	9.106	10.214	9.504	9.129	10.341	10.537	10.623	10.66	10.138	10.174	10.322	10.648	11.154	10.807	10.877	9.369	10.748	10.274	10.698	10.688	10.416	10.818	10.823	11.771	10.455	10.317	10.527	10.598	9.762	10.397	10.556	9.831	10.036
CEP63|NM_025180	10.404	10.061	10.079	9.604	9.868	10.116	10.174	10.339	9.635	9.594	9.429	10.685	10.132	9.289	9.959	8.954	9.248	10.774	10.079	9.187	9.951	10.014	9.638	9.313	11.537	9.624	10.391	10.388	10.254	9.329	8.492	10.368	10.226	9.653	9.403	9.44	10.781	9.729	8.679	10.01	9.893	9.647	10.404	9.94	10.33	9.246	9.303	11.468	9.66	9.89	10.677	10.195	10.186	9.456	9.516	9.324	9.806	9.547	10.149	10.821	10.48	10.698	10.261	11.191	8.88	8.468	8.96	9.074	9.704	9.288	9.855	10.049	9.566	9.251	9.524	9.403	9.257	9.377	9.263	8.972	8.758	9.172	9.039	9.593	9.26	9.496	9.402	9.16	9.32	9.326	9.51	10.09	9.298	8.972	9.061	9.103	8.768	9.306	10.114	9.788	8.951	8.96	9.122	9.371	9.801	9.852	9.697	8.95	9.367	9.207	9.366	9.207	9.693	9.192	9.585	9.558	8.951	9.2	9.241	9.704	9.591	8.951	10.003	9.723	9.587	9.669	9.778	9.129	9.375	8.957	9.155	9.581	8.794	9.474	8.989	9.428	10.257	8.997	8.928	8.858	8.951	9.264	9.914	9.692	9.83	9.449	9.678	9.36	10.029	9.794	9.648	8.929	9.755	9.605	9.143	9.207	9.487	9.299	9.678	9.984	9.765	9.478	9.693	9.76	9.935	9.315	9.246	9.422	9.421	9.811	10.185	9.748	9.638	10.128	9.696	9.685	9.892	9.827	9.656	9.606	10.238	9.993	9.474	9.44	9.906	9.694	9.106	10.214	9.504	9.129	10.341	10.537	10.623	10.66	10.138	10.174	10.322	10.648	11.154	10.807	10.877	9.369	10.748	10.274	10.698	10.688	10.416	10.818	10.823	11.771	10.455	10.317	10.527	10.598	9.762	10.397	10.556	9.831	10.036
CEP85L|NM_001042475	10.136	11.842	11.12	10.264	10.4	10.322	12.611	12.303	12.625	12.051	11.349	11.646	11.856	12.249	12.158	11.764	11.371	13.192	7.948	10.525	10.848	10.374	10.823	10.462	11.535	11.519	12.007	11.876	7	10.817	11.648	10.154	12.152	8.512	11.142	9.86	13.225	10.58	11.524	10.018	10.877	10.331	6.248	10.45	11.223	10.143	12.621	12.555	12.69	11.86	13.097	11.599	12.895	12.576	11.054	9.685	9.207	9.421	11.314	11.454	12.362	13.88	13.859	12.777	10.397	12.292	8.791	9.513	9.685	10.491	10.142	10.127	12.348	10.512	10.877	10.333	11.324	11.14	10.833	11.981	10.368	10.719	12.528	10.588	11.413	11.819	11.353	11.28	11.396	10.725	10.596	11.436	9.248	11.641	10.718	10.794	10.766	9.95	13.583	11.356	11.818	11.161	10.192	10.624	12.017	10.932	11.403	9.899	10.729	10.493	12.182	10.877	11.6	12.653	11.056	12.104	12.659	12.055	10.953	10.768	11.059	11.132	12.846	10.326	11.054	10.659	12.015	11.144	10.41	11.831	10.635	10.905	10.133	10.645	11.065	10.668	10.795	10.249	10.602	11.284	11.676	11.315	11.381	10.68	10.567	12.244	11.641	10.089	10.401	11.781	11.049	10.413	12.728	10.549	11.115	10.627	10.664	11.284	11.879	10.936	11.599	12.419	11.052	11.905	10.779	10.217	11.908	12.142	10.877	10.546	11.679	10.85	10.919	12.999	9.281	10.943	10.355	10.966	10.668	12.133	10.831	10.753	10.619	11.946	12.973	10.605	10.612	12.987	13.753	12.835	10.819	15.864	15.075	15.006	14.875	13.694	16.473	17.334	17.334	13.538	14.479	13.475	12.624	12.479	12.947	13.042	11.845	13.818	13.988	14.385	14.009	13.276	12.848	13.955	13.578	14.274	13.653	12.119	12.898
CEP95|NM_138363	12.064	11.641	11.873	11.724	11.96	11.671	11.483	12.159	13.072	12.688	12.471	12.557	11.385	11.154	11.667	10.877	12.235	11.883	11.679	11.384	11.558	11.909	12.529	11.898	11.334	11.86	11.851	10.96	11.85	12.046	11.77	10.895	11.113	12.338	11.34	10.771	12.335	11.687	11.333	11.327	10.677	12.376	12.886	10.852	11.899	11.575	11.878	11.747	11.423	11.42	10.896	11.885	11.32	10.861	11.124	11.894	11.327	12.018	10.978	11.854	11.928	11.42	11.819	11.896	11.165	11.845	10.69	10.589	10.814	11.583	10.2	10.436	11.515	9.689	10.249	10.322	10.331	10.598	10.851	11.529	10.846	10.112	10.376	10.74	10.439	10.635	10.631	10.497	10.504	10.656	10.725	11.703	11.026	10.536	10.698	10.253	10.684	10.344	11.272	11.444	10.35	10.011	10.368	10.398	10.174	10.651	10.634	11.027	10.371	10.249	10.799	11.22	10.277	10.844	10.455	11.016	10.694	10.702	10.12	10.483	10.621	10.459	11.259	10.504	11.386	10.283	10.624	10.721	11.038	10.66	11.148	11.333	10.503	10.401	10.211	10.616	10.826	10.393	11.237	10.436	10.984	10.483	11.162	10.538	10.595	10.725	10.991	10.322	10.873	10.483	10.9	10.347	10.9	10.2	10.517	10.42	10.578	10.307	10.368	10.645	10.877	11.024	10.39	10.855	11.136	10.692	10.916	10.929	10.531	10.285	11.277	10.77	10.921	10.78	10.216	10.902	10.776	10.01	10.776	10.542	10.899	10.8	10.284	10.804	11.022	9.937	10.445	12.472	12.578	12.258	11.676	11.376	11.474	11.396	10.723	11.014	11.191	10.59	10.385	11.484	11.951	10.385	11.194	11.341	11.163	10.929	10.92	11.328	11.029	11.284	11.962	11.042	11.244	11.156	10.957	11.49	10.742	10.412	12.123
CERK|NM_022766	11.856	9.366	10.703	12.593	11.661	10.322	11.581	11.689	13.171	11.282	12.534	14.109	10.363	9.719	9.256	10.516	10.166	11.148	10.788	10.035	9.836	9.908	10.975	10.587	10.431	10.994	10.392	11.12	9.715	10.547	9.285	11.666	11.387	10.242	10.728	10.836	11.03	10.112	9.416	10.456	10.473	10.931	10.445	10.317	10.072	10.213	9.98	11.136	10.811	11.587	11.841	12.88	10.635	11.891	11.356	11.184	9.46	10.457	9.821	10.749	11.242	11.561	11.925	10.942	9.046	11.112	11.631	10.994	11.105	10.687	9.771	9.152	11.227	10.688	11.42	11.433	11.006	10.849	11.45	12.456	12.332	11.577	11.479	11.682	10.922	11.941	11.564	11.578	10.884	12.171	12.371	9.29	10.305	12.268	12.073	11.036	10.966	11.211	10.822	11.174	10.922	10.699	10.114	11.94	10.374	9.947	10.877	10.497	11.244	10.889	12.022	10.187	11.487	12.551	10.398	12.795	11.906	11.479	12.129	12.158	10.222	10.385	10.69	11.052	10.44	11.075	10.607	11.867	10.855	12.471	10.803	10.964	10.842	11.477	12.126	10.066	10.474	11.928	9.508	10.664	11.331	11.027	10.605	11.092	10.974	11.573	10.348	11.294	10.229	11.465	10.809	12.159	10.724	11.189	11.046	10.703	11.037	11.054	10.492	10.521	11.065	11.237	11.106	11.519	10.743	11.414	11.811	11.26	12.06	11.694	10.56	11.148	10.79	11.952	11.637	10.914	10.839	11.815	9.861	10.024	11.625	11.19	11.648	9.892	10.38	11.769	12.037	10.745	12.562	11.907	13.645	11.022	11.123	11.371	10.712	10.969	11.261	11.314	11.221	11.244	11.605	11.109	9.733	11.196	11.604	11.373	11.052	11.22	10.836	9.649	11.209	11.515	12.356	11.136	11.68	11.989	11.553	11.405	12.018
CERS2|NM_022075	11.108	10.766	11.215	11.576	11.181	11.541	11.328	11.096	11.461	11.724	11.905	11.028	11.774	13.027	11.759	12.004	12.755	10.776	11.463	12.712	12.908	11.856	11.528	11.587	10.765	11.868	12.017	11.416	11.269	11.642	11.639	11.651	12.155	13.162	12.432	11.924	11.065	11.299	11.896	11.822	12.104	12.131	11.326	12.456	11.042	11.237	12.562	11.639	12.177	11.955	11.477	12.23	11.884	11.695	12.479	11.06	12.708	11.896	11.845	11.333	10.789	10.788	10.829	11.288	11.841	11.371	12.077	12.825	11.159	11.774	11.411	11.994	11.138	12.893	12.39	12.471	12.213	12.286	12.11	10.779	11.928	12.011	12.168	11.996	12.561	12.092	11.894	11.94	11.889	11.87	11.845	11.556	11.697	12.228	12.319	12.319	11.956	12.062	11.42	12.906	11.989	12.415	12.131	11.621	11.943	11.935	12.658	12.271	12.52	12.276	12.491	11.724	12.32	12.593	12.253	11.123	12.24	12.475	11.595	11.547	10.911	11.599	11.928	12.366	12.534	12.198	11.931	12.502	13.012	11.779	11.984	11.944	12.479	12.107	11.952	12.028	12.131	12.077	11.856	12.497	12.503	12.47	12.457	12.718	12.885	11.357	11.846	12.281	12.94	11.456	12.933	11.951	11.895	12.121	11.955	11.992	12.295	12.32	12.107	12.165	12.023	12.169	11.735	11.894	12.213	11.957	12.062	12.566	12.022	12.107	11.314	12.083	12.064	12.702	11.949	12.522	12.11	11.85	12.184	11.595	12.565	12.729	11.913	12.099	11.878	11.951	12.043	10.842	9.697	9.653	9.587	10.292	10.295	10.457	11.055	10.689	10.736	11.12	11.157	11.416	11.09	10.631	10.59	11.136	11.713	11.225	14.479	11.036	10.354	10.722	10.964	11.106	11.844	11.191	11.164	10.769	11.158	10.79	9.867
CERS2|NM_181746	10.955	10.626	11.109	11.349	11.003	11.38	11.063	10.962	11.286	11.573	11.763	10.846	11.626	12.852	11.582	11.881	12.555	10.608	11.299	12.544	12.711	11.664	11.343	11.464	10.651	11.698	11.854	11.312	11.211	11.463	11.445	11.49	12.006	12.984	12.241	11.697	10.94	11.095	11.744	11.658	11.956	11.969	11.148	12.293	10.891	11.041	12.371	11.599	12.017	11.799	11.312	12.064	11.713	11.52	12.304	10.836	12.536	11.724	11.666	11.135	10.644	10.595	10.638	11.196	11.689	11.196	11.949	12.672	10.985	11.693	11.232	11.906	11.019	12.758	12.206	12.301	12.032	12.112	11.931	10.588	11.781	11.86	11.955	11.856	12.391	11.93	11.703	11.774	11.656	11.646	11.59	11.537	11.528	12.026	12.131	12.085	11.742	11.888	11.259	12.695	11.763	12.259	11.98	11.401	11.739	11.758	12.456	12.045	12.343	12.06	12.32	11.573	12.156	12.421	12.037	10.885	12.019	12.241	11.355	11.373	10.736	11.437	11.754	12.154	12.281	12.036	11.767	12.276	12.837	11.57	11.823	11.778	12.287	11.979	11.771	11.9	11.986	11.909	11.648	12.287	12.307	12.221	12.317	12.566	12.733	11.22	11.688	12.107	12.787	11.311	12.832	11.807	11.694	11.949	11.753	11.784	12.135	12.133	11.951	12.052	11.868	12.046	11.565	11.767	12.049	11.811	11.908	12.427	11.898	12.02	11.22	11.984	11.94	12.524	11.786	12.386	11.974	11.679	12.082	11.437	12.404	12.633	11.806	11.948	11.704	11.845	11.95	10.79	9.577	9.529	9.476	10.141	10.155	10.355	10.861	10.546	10.584	10.947	11.052	11.306	10.908	10.431	10.445	10.983	11.563	11.089	14.309	10.873	10.218	10.596	10.79	10.943	11.651	11.037	10.937	10.59	10.995	10.639	9.713
CFDP1|NM_006324	11.256	11.949	11.578	11.71	12.044	11.312	11.553	12.159	10.888	11.96	12.045	12.673	11.927	11.448	12.015	11.349	11.697	11.492	11.929	12.029	12.54	11.957	12.015	11.527	13.356	12.158	11.484	11.663	12.125	12.107	11.041	11.66	11.105	12.695	11.449	12.182	11.38	10.688	9.685	12.442	12.057	11.357	11.243	11.49	12.794	10.634	12.007	12.287	11.405	11.931	11.349	10.612	10.965	11.18	11.206	13.072	12.123	11.189	11.873	10.47	11.371	12.249	12.413	12.371	11.816	12.23	11.312	10.485	10.823	12.256	11.845	12.43	10.415	12.036	11.941	11.854	11.733	11.93	11.725	11.841	11.123	11.988	11.563	11.932	11.928	11.782	11.86	11.695	11.956	12.015	11.95	12.457	11.05	11.872	11.541	11.941	11.605	12.038	12.635	11.946	11.458	11.21	11.411	11.609	11.635	11.583	11.941	11.142	11.671	11.795	12.099	11.52	11.942	12.244	11.59	12.8	12.013	12.037	11.715	11.641	11.675	11.573	12.442	11.752	12.134	11.167	12.206	11.797	11.642	11.723	11.873	11.794	11.349	11.423	11.524	11.685	11.752	11.412	11.155	11.519	12.072	11.908	12.169	12.008	12.107	12.447	12.253	11.014	11.398	12.172	11.683	11.774	12.092	11.534	11.97	11.42	11.508	11.528	11.724	11.659	11.883	11.908	11.699	11.945	11.951	11.573	12.052	12.006	11.625	11.884	12.424	11.746	12.399	11.599	11.984	11.81	11.605	11.554	11.595	11.945	11.631	11.907	12.011	11.349	12.457	11.525	11.849	11.565	12.022	11.925	11.311	12.758	12.649	12.281	11.641	12.482	12.343	11.899	11.569	12.293	12.571	11.413	12.525	12.82	12.522	12.629	12.182	12.206	12.131	12.266	12.391	12.268	12.89	12.678	11.515	11.831	11.729	11.653	12.132
CFL1|NM_005507	12.824	13.132	13.323	13.202	12.837	13.525	13.356	12.575	12.872	12.149	13.795	12.676	13.851	12.77	13.274	13.791	13.679	12.724	12.69	13.753	13.13	11.946	13.284	12.755	11.584	13.534	12.651	13.858	12.456	12.497	12.847	13.752	12.694	13.764	14.334	14.425	12.973	13.643	13.221	12.603	13.398	13.373	13.07	12.824	12.571	14.217	12.689	13.534	13.653	13.912	11.416	13.277	12.683	14.221	13.831	13.801	14.432	13.764	14.055	14.262	13.017	13.765	13.43	12.459	13.529	12.706	14.589	13.772	13.812	13.147	15.062	13.499	12.876	14.89	14.713	14.832	14.17	14.285	14.345	15.694	15.351	15.24	14.826	14.824	14.08	14.504	14.539	14.827	14.694	14.436	14.329	12.434	13.726	14.865	14.709	14.527	14.316	14.505	13.057	13.199	14.361	14.79	14.188	14.532	14.012	13.832	13.779	13.433	14.697	14.345	13.65	13.499	14.352	14.088	14.153	14.364	13.978	13.852	14.954	14.274	13.846	14.311	13.238	14.183	13.665	14.764	14.03	13.831	13.65	14.791	14.254	14.499	14.98	14.572	14.693	14.605	13.764	15.203	13.639	14.004	12.766	14.589	13.925	13.757	13.93	13.496	13.433	14.17	13.543	14.167	13.55	13.925	14.319	14.062	14.188	13.825	13.877	13.709	13.805	13.653	13.532	12.814	14.124	13.244	13.235	14.201	12.933	13.462	13.675	13.851	11.49	13.542	13.589	12.624	14.198	13.343	13.902	14.304	13.355	13.753	13.531	13.475	13.92	13.625	13.128	13.801	13.801	11.927	10.766	10.647	12.099	11.225	11.36	11.698	12.371	12.041	11.532	12.077	12.078	11.293	11.25	13.98	11.244	11.633	11.041	12.064	11.621	11.767	12.019	11.431	11.339	13.333	12.866	11.241	12.749	12.941	12.821	13.795	14.062
CGGBP1|NM_001195308	11.904	10.716	11.368	11.883	11.458	11.212	11.669	11.02	11.05	10.497	10.567	10.902	11.286	10.569	10.627	11.746	10.527	11.754	10.431	10.66	10.69	11.605	10.334	11.352	11.387	10.985	11.041	12.048	10.565	10.785	10.636	12.331	12.556	11.315	11.154	10.921	11.358	11.423	11.805	11.432	11.299	10.573	11.413	11.996	11.422	11.052	11.531	11.299	10.909	11.985	12.054	12.116	11.691	11.949	12.06	11.201	11.389	11.379	11.781	11.484	10.805	11.244	10.809	11.165	10.798	10.769	11.475	10.778	11.268	10.863	11.585	12.075	10.401	11.608	11.333	11.177	12.08	12.01	10.999	11.889	11.805	11.693	11.585	11.014	12.052	12.099	11.022	11.056	11.645	11.397	11.671	11.689	11.9	11.934	11.863	11.925	11.533	11.355	11.883	11.645	12.474	11.463	11.627	11.343	11.858	11.582	12.341	11.697	11.073	11.423	11.472	11.335	11.259	11.73	12.052	10.908	12.005	11.497	12.028	12.333	12.052	11.654	11.822	11.147	11.641	11.216	12.098	11.744	11.524	11.95	11.067	11.455	10.855	10.877	11.563	11.877	12.437	11.392	12.595	11.869	12.032	11.871	11.355	11.955	11.891	11.225	10.672	10.67	11.858	11.142	11.48	11.313	11.657	11.696	11.767	11.295	11	11.98	12.338	12.025	12.866	11.875	11.537	11.459	11.539	11.295	11.653	11.896	11.574	11.69	12.456	11.349	11.915	11.996	10.852	11.4	11.007	11.464	11.406	11.586	11.806	11.539	11.434	11.34	11.459	11.611	11.825	11.825	10.504	10.269	10.3	11.515	11.486	11.744	12.135	10.829	11.433	11.764	11.946	11.841	11.796	10.222	11.384	11.723	11.383	11.779	11.587	11.425	11.243	12.004	11.877	11.564	11.477	11.82	11.522	10.809	11.764	10.75	11.4
CHAF1A|NM_005483	12.015	11.465	11.952	11.883	11.563	12.107	11.912	11.702	11.722	11.324	11.637	10.17	10.249	10.302	10.525	10.927	8.18	11.403	10.108	10.475	10.56	9.416	11.385	11.046	10.93	9.964	10.635	10	10.067	10.683	11.436	10.604	10.585	10.159	11.082	10.278	11.499	10.776	11.211	10.699	11.052	10.69	10.142	10.445	10.359	10.422	9.964	11.155	11.206	11.014	10.519	10.653	11.625	10.468	10.824	11.136	10.413	10.939	9.531	11.757	11.93	11.666	12.078	11.542	11.424	11.883	10.745	11.573	11.698	12.252	8.752	10.132	9.25	8.892	10.401	10.924	8.607	9.196	10.93	9.741	10.319	10.48	9.34	11.578	8.134	9.222	11.048	10.877	9.09	8.79	9.109	11.123	9.082	11.604	10.972	9.234	9.534	11.347	8.2	7.977	8.807	9.95	9.508	10.095	9.827	9.752	7.539	8.922	11.316	10.684	8.96	9.69	10.143	7.788	9.7	9.02	8.957	7.392	9.728	9.524	9.172	10.729	7.864	10.948	7.721	11.467	9.155	7.889	8.718	8.836	10.426	8.589	9.997	11.915	8.948	10.348	9.466	11.092	8.539	8.313	7.392	8.295	9.061	8.18	8.326	9.564	10.296	11.367	9.32	9.95	8.48	9.129	8.94	9.624	9.43	9.273	10.676	8.892	8.607	8.679	7.925	7.555	7.889	7.455	9.264	9.758	7.492	8.778	8.527	10.176	8.32	9.271	8.547	7.839	10.61	8.966	10.544	9.951	8.771	8.842	8.243	8.055	10.106	10.358	7.943	9.926	8.42	10.216	10.188	10.606	11.003	9.066	9.171	9.066	8.238	7.934	8.008	8.082	6.943	7.531	7.814	9.637	9.506	8.18	8.02	8.122	7.011	8.366	8.403	9.566	8.468	9.437	8.733	8.52	8.866	8.607	8.883	9.222	9.665
CHCHD2|NM_016139	12.869	12.278	12.37	12.758	12.083	12.714	12.309	12.235	13.081	12.469	13.353	11.868	12.749	13.752	13.072	12.428	12.284	12.386	12.578	11.845	11.872	12.386	12.413	12.774	11.18	11.97	12.865	12.019	10.846	11.641	13.639	12.852	12.2	12.409	12.437	15.351	12.706	12.057	11.858	12.017	12.589	12.999	12.057	12.246	12.497	12.707	12.607	10.783	12.06	13.173	11.917	13.513	12.259	12.382	13.293	13.495	13.902	13.274	12.97	12.843	12.519	12.758	12.607	12.052	13.645	12.725	13.231	13.455	13.45	10.503	11.823	10.093	11.055	12.818	12.646	12.887	12.755	12.454	12.524	12.529	13.041	13.079	12.456	13.147	12.649	12.633	12.818	12.935	12.694	12.513	12.503	10.155	12.188	12.725	13.015	12.865	12.563	13.322	11.373	12.958	12.827	12.722	13.136	12.587	12.456	12.746	12.641	13.22	13.552	13.209	11.94	12.338	12.611	12.516	13.064	11.464	12.497	12.682	12.658	11.928	12.319	12.655	11.586	13.029	13.012	12.597	12.527	12.595	13.239	12.32	12.702	12.73	13.029	12.714	12.61	13.1	12.197	12.603	12.147	12.672	11.896	12.965	12.568	12.39	12.645	11.357	11.315	12.635	12.37	11.72	11.786	12.37	11.759	12.714	12.653	12.565	12.594	12.345	12.019	11.664	12.07	11.734	12.479	11.591	12.529	12.735	12.158	12.032	11.957	11.908	11.11	11.966	12.587	12.043	12.543	12.733	12.713	12.254	12.458	11.984	12.556	12.094	12.29	12.61	11.713	12.301	11.826	10.911	10.671	9.801	10.049	10.431	10.442	10.431	11.378	11.047	11.008	11.89	11.726	11.154	10.708	11.598	10.516	11.018	11.771	10.983	12.084	10.96	10.331	10.635	11.038	11.661	11.065	10.779	11.052	11.167	11.483	11.891	11.637
CHD1L|NM_001256336	11.889	11.264	11.014	11.516	11.159	11.254	11.088	11.143	10.978	10.941	11.042	9.557	10.833	11.231	11.099	10.727	10.704	11.489	10.877	11.595	11.412	10.416	10.972	11.257	11.214	10.867	10.849	10.605	10.689	10.698	11.246	10.914	11.484	11.563	10.483	10.926	11.775	10.727	11.206	11.648	11.333	11.58	10.483	10.512	10.014	10.519	11.395	10.511	10.959	10.343	11.075	12.078	10.529	10.224	11.34	11.058	10.712	9.994	10.077	11.843	10.796	11.531	11.771	11.578	10.719	11.931	10.095	11.203	11.579	11.19	10.308	10.226	9.947	9.763	10.513	10.698	10.667	10.503	10.505	9.4	9.61	10.686	9.875	11.014	10.157	10.216	11.065	10.671	9.853	9.99	9.902	10.133	9.986	10.39	11	10.876	11.244	10.959	9.558	9.585	10.624	11.141	11.605	9.866	10.645	10.69	10.392	10.851	10.546	10.705	9.965	10.877	10.336	9.875	11.001	10.093	10	10.321	10.009	10.293	10.302	10.634	9.94	11.072	10.512	10.749	10.753	10.423	10.303	10.226	11.026	10.184	10.556	10.484	10.436	10.516	11.366	10.776	10.184	10.671	9.597	9.973	10.556	10.545	10.24	10.184	10.432	10.846	10.964	10.125	10.498	10.184	10.398	11.118	11.042	10.777	11.062	10.831	10.422	10.808	10.488	10.214	10.576	9.961	10.849	10.606	10.096	10.099	10.646	10.883	9.134	10.624	10.586	10.264	10.835	11.133	11.052	10.143	10.877	10.434	10.755	10.434	10.211	10.724	9.898	10.584	10.497	11.779	8.945	9.873	8.77	10.143	9.917	9.767	9.651	9.483	10.192	9.486	10.125	9.223	9.765	9.735	9.314	10.266	9.75	10.398	10.425	10.242	10.374	10.808	9.512	10.456	9.987	9.373	10.551	10.262	9.923	9.559	8.892
CHD1L|NM_001256337	11.889	11.264	11.014	11.516	11.159	11.254	11.088	11.143	10.978	10.941	11.042	9.557	10.833	11.231	11.099	10.727	10.704	11.489	10.877	11.595	11.412	10.416	10.972	11.257	11.214	10.867	10.849	10.605	10.689	10.698	11.246	10.914	11.484	11.563	10.483	10.926	11.775	10.727	11.206	11.648	11.333	11.58	10.483	10.512	10.014	10.519	11.395	10.511	10.959	10.343	11.075	12.078	10.529	10.224	11.34	11.058	10.712	9.994	10.077	11.843	10.796	11.531	11.771	11.578	10.719	11.931	10.095	11.203	11.579	11.19	10.308	10.226	9.947	9.763	10.513	10.698	10.667	10.503	10.505	9.4	9.61	10.686	9.875	11.014	10.157	10.216	11.065	10.671	9.853	9.99	9.902	10.133	9.986	10.39	11	10.876	11.244	10.959	9.558	9.585	10.624	11.141	11.605	9.866	10.645	10.69	10.392	10.851	10.546	10.705	9.965	10.877	10.336	9.875	11.001	10.093	10	10.321	10.009	10.293	10.302	10.634	9.94	11.072	10.512	10.749	10.753	10.423	10.303	10.226	11.026	10.184	10.556	10.484	10.436	10.516	11.366	10.776	10.184	10.671	9.597	9.973	10.556	10.545	10.24	10.184	10.432	10.846	10.964	10.125	10.498	10.184	10.398	11.118	11.042	10.777	11.062	10.831	10.422	10.808	10.488	10.214	10.576	9.961	10.849	10.606	10.096	10.099	10.646	10.883	9.134	10.624	10.586	10.264	10.835	11.133	11.052	10.143	10.877	10.434	10.755	10.434	10.211	10.724	9.898	10.584	10.497	11.779	8.945	9.873	8.77	10.143	9.917	9.767	9.651	9.483	10.192	9.486	10.125	9.223	9.765	9.735	9.314	10.266	9.75	10.398	10.425	10.242	10.374	10.808	9.512	10.456	9.987	9.373	10.551	10.262	9.923	9.559	8.892
CHD1L|NM_001256338	11.889	11.264	11.014	11.516	11.159	11.254	11.088	11.143	10.978	10.941	11.042	9.557	10.833	11.231	11.099	10.727	10.704	11.489	10.877	11.595	11.412	10.416	10.972	11.257	11.214	10.867	10.849	10.605	10.689	10.698	11.246	10.914	11.484	11.563	10.483	10.926	11.775	10.727	11.206	11.648	11.333	11.58	10.483	10.512	10.014	10.519	11.395	10.511	10.959	10.343	11.075	12.078	10.529	10.224	11.34	11.058	10.712	9.994	10.077	11.843	10.796	11.531	11.771	11.578	10.719	11.931	10.095	11.203	11.579	11.19	10.308	10.226	9.947	9.763	10.513	10.698	10.667	10.503	10.505	9.4	9.61	10.686	9.875	11.014	10.157	10.216	11.065	10.671	9.853	9.99	9.902	10.133	9.986	10.39	11	10.876	11.244	10.959	9.558	9.585	10.624	11.141	11.605	9.866	10.645	10.69	10.392	10.851	10.546	10.705	9.965	10.877	10.336	9.875	11.001	10.093	10	10.321	10.009	10.293	10.302	10.634	9.94	11.072	10.512	10.749	10.753	10.423	10.303	10.226	11.026	10.184	10.556	10.484	10.436	10.516	11.366	10.776	10.184	10.671	9.597	9.973	10.556	10.545	10.24	10.184	10.432	10.846	10.964	10.125	10.498	10.184	10.398	11.118	11.042	10.777	11.062	10.831	10.422	10.808	10.488	10.214	10.576	9.961	10.849	10.606	10.096	10.099	10.646	10.883	9.134	10.624	10.586	10.264	10.835	11.133	11.052	10.143	10.877	10.434	10.755	10.434	10.211	10.724	9.898	10.584	10.497	11.779	8.945	9.873	8.77	10.143	9.917	9.767	9.651	9.483	10.192	9.486	10.125	9.223	9.765	9.735	9.314	10.266	9.75	10.398	10.425	10.242	10.374	10.808	9.512	10.456	9.987	9.373	10.551	10.262	9.923	9.559	8.892
CHD1L|NM_004284	11.889	11.264	11.014	11.516	11.159	11.254	11.088	11.143	10.978	10.941	11.042	9.557	10.833	11.231	11.099	10.727	10.704	11.489	10.877	11.595	11.412	10.416	10.972	11.257	11.214	10.867	10.849	10.605	10.689	10.698	11.246	10.914	11.484	11.563	10.483	10.926	11.775	10.727	11.206	11.648	11.333	11.58	10.483	10.512	10.014	10.519	11.395	10.511	10.959	10.343	11.075	12.078	10.529	10.224	11.34	11.058	10.712	9.994	10.077	11.843	10.796	11.531	11.771	11.578	10.719	11.931	10.095	11.203	11.579	11.19	10.308	10.226	9.947	9.763	10.513	10.698	10.667	10.503	10.505	9.4	9.61	10.686	9.875	11.014	10.157	10.216	11.065	10.671	9.853	9.99	9.902	10.133	9.986	10.39	11	10.876	11.244	10.959	9.558	9.585	10.624	11.141	11.605	9.866	10.645	10.69	10.392	10.851	10.546	10.705	9.965	10.877	10.336	9.875	11.001	10.093	10	10.321	10.009	10.293	10.302	10.634	9.94	11.072	10.512	10.749	10.753	10.423	10.303	10.226	11.026	10.184	10.556	10.484	10.436	10.516	11.366	10.776	10.184	10.671	9.597	9.973	10.556	10.545	10.24	10.184	10.432	10.846	10.964	10.125	10.498	10.184	10.398	11.118	11.042	10.777	11.062	10.831	10.422	10.808	10.488	10.214	10.576	9.961	10.849	10.606	10.096	10.099	10.646	10.883	9.134	10.624	10.586	10.264	10.835	11.133	11.052	10.143	10.877	10.434	10.755	10.434	10.211	10.724	9.898	10.584	10.497	11.779	8.945	9.873	8.77	10.143	9.917	9.767	9.651	9.483	10.192	9.486	10.125	9.223	9.765	9.735	9.314	10.266	9.75	10.398	10.425	10.242	10.374	10.808	9.512	10.456	9.987	9.373	10.551	10.262	9.923	9.559	8.892
CHD1L|NM_024568	11.889	11.264	11.014	11.516	11.159	11.254	11.088	11.143	10.978	10.941	11.042	9.557	10.833	11.231	11.099	10.727	10.704	11.489	10.877	11.595	11.412	10.416	10.972	11.257	11.214	10.867	10.849	10.605	10.689	10.698	11.246	10.914	11.484	11.563	10.483	10.926	11.775	10.727	11.206	11.648	11.333	11.58	10.483	10.512	10.014	10.519	11.395	10.511	10.959	10.343	11.075	12.078	10.529	10.224	11.34	11.058	10.712	9.994	10.077	11.843	10.796	11.531	11.771	11.578	10.719	11.931	10.095	11.203	11.579	11.19	10.308	10.226	9.947	9.763	10.513	10.698	10.667	10.503	10.505	9.4	9.61	10.686	9.875	11.014	10.157	10.216	11.065	10.671	9.853	9.99	9.902	10.133	9.986	10.39	11	10.876	11.244	10.959	9.558	9.585	10.624	11.141	11.605	9.866	10.645	10.69	10.392	10.851	10.546	10.705	9.965	10.877	10.336	9.875	11.001	10.093	10	10.321	10.009	10.293	10.302	10.634	9.94	11.072	10.512	10.749	10.753	10.423	10.303	10.226	11.026	10.184	10.556	10.484	10.436	10.516	11.366	10.776	10.184	10.671	9.597	9.973	10.556	10.545	10.24	10.184	10.432	10.846	10.964	10.125	10.498	10.184	10.398	11.118	11.042	10.777	11.062	10.831	10.422	10.808	10.488	10.214	10.576	9.961	10.849	10.606	10.096	10.099	10.646	10.883	9.134	10.624	10.586	10.264	10.835	11.133	11.052	10.143	10.877	10.434	10.755	10.434	10.211	10.724	9.898	10.584	10.497	11.779	8.945	9.873	8.77	10.143	9.917	9.767	9.651	9.483	10.192	9.486	10.125	9.223	9.765	9.735	9.314	10.266	9.75	10.398	10.425	10.242	10.374	10.808	9.512	10.456	9.987	9.373	10.551	10.262	9.923	9.559	8.892
CHD1|NM_001270	14.221	13.709	13.93	14.334	14.709	13.75	13.989	13.521	13.457	13.398	13.393	13.65	12.231	13.05	12.867	13.665	13.279	14.309	13.823	13.463	12.524	14.055	13.752	13.53	12.949	13.821	13.202	12.883	14.162	13.581	13.551	13.475	13.199	13.421	13.386	13.37	14.773	13.195	13.589	13.908	13.433	13.836	13.291	13.992	13.231	13.343	13.427	14.153	12.895	13.195	14.361	14.156	13.665	12.911	13.711	13.532	13.336	13.963	12.734	12.457	14.97	14.121	13.986	15.449	12.137	14.092	12.295	12.888	12.869	12.74	12.595	12.813	15.56	11.703	11.815	12.405	12.206	12.317	12.806	12.945	12.949	12.348	12.158	12.437	12.213	12.399	12.973	12.645	12.383	12.812	12.703	12.989	12.8	13.862	13.24	13.02	12.778	12.391	12.154	11.863	12.024	11.898	12.353	12.436	12.431	12.595	12.357	12.73	12.593	12.479	11.845	12.261	12.257	11.951	12.083	12.825	11.896	12.038	12.607	12.915	12.603	12.626	12.437	12.457	12.101	12.758	12.557	12.11	12.601	12.524	13.217	12.987	12.523	12.885	12.591	12.154	12.551	12.987	12.672	12.039	12.213	11.866	12.297	12.343	12.184	12.687	13.704	12.933	12.605	12.862	12.332	12.771	12.118	12.175	12.633	12.391	12.584	12.275	12.329	12.15	12.408	12.327	12.287	12.38	12.651	12.456	12.168	12.399	12.877	12.824	12.571	12.38	11.906	12.415	12.605	12.524	12.249	12.534	12.655	12.591	12.503	12.387	12.69	12.816	12.291	12.633	12.733	14.996	16.538	15.743	14.824	13.386	13.538	13.837	13.029	14.062	13.545	12.987	13.464	13.015	13.553	12.624	13.876	13.876	13.074	13.76	13.175	12.427	13.986	13.625	14.595	13.502	13.525	12.972	12.486	12.91	12.11	11.463	12.718
CHD2|NM_001042572	12.93	12.596	12.941	12.96	12.886	12.481	11.843	12.739	12.883	12.453	12.432	12.542	12.479	12.392	12.009	12.705	11.746	12.794	12.885	13.035	13.496	13.499	12.644	12.999	12.803	12.733	12.649	12.447	13.812	13.812	12.728	12.053	12.107	13.041	12.337	11.95	12.749	12.645	12.958	13.035	13.367	12.96	12.064	12.186	13.724	12.319	12.206	12.629	12.683	12.16	12.734	11.413	13.475	11.558	12.382	12.624	12.322	12.066	12.377	12.709	12.826	12.519	12.632	12.794	11.036	12.371	11.64	10.886	11.102	11.886	12.391	12.056	14.285	12.084	12.154	11.774	11.854	12.114	12.286	12.199	11.86	11.467	11.949	11.697	12.111	12.089	11.862	11.862	12.064	11.462	11.893	12.927	12.24	11.238	11.163	11.381	11.576	11.333	12.933	11.927	11.699	11.516	11.785	11.964	12.768	12.235	12.214	12.104	11.746	11.618	12.793	12.655	12.165	11.544	11.854	12.516	12.182	12.124	11.738	11.989	12.583	12.244	12.791	11.436	12.307	11.553	12.69	11.637	11.556	12.01	12.156	12.475	11.466	11.597	11.856	12	12.169	11.389	12.965	11.739	12.431	12.107	12.335	12.118	12.157	13.029	13.65	11.598	12.32	12.326	12.185	11.698	12.739	11.741	12.332	11.721	11.614	12.088	12.23	12.075	11.856	12.165	11.794	11.988	12.25	11.474	12.019	12.386	11.95	11.492	12.991	12.121	12.021	12.29	11.35	12.028	11.768	11.66	12.2	12.755	12.099	12.469	11.521	11.786	12.987	11.63	11.67	13.343	14.989	14.304	13.643	13.367	13.348	13.307	12.39	14.304	12.893	12.386	12.406	13.103	12.835	13.186	14.247	14.034	12.6	12.729	12.479	13.31	13.732	12.584	13.695	13.036	13.43	13.398	13.029	13.255	12.605	12.44	12.596
CHD2|NM_001271	14.079	14.104	14.188	14.065	14.365	13.812	13.054	14.12	14.056	13.376	13.879	13.772	13.665	13.502	13.163	14.138	12.926	14.193	14.22	14.252	14.773	14.981	13.902	14.22	14.301	13.992	14.055	13.599	14.995	14.954	13.877	13.321	13.376	14.267	13.583	13.116	14.109	13.842	14.143	14.262	14.479	14.171	13.399	13.538	14.97	13.513	13.655	14.262	14.17	13.547	14.019	12.567	14.697	12.763	13.513	13.989	13.421	13.21	13.463	14.267	14.655	14.093	13.989	14.101	12.154	13.599	12.965	12.157	12.24	12.8	13.685	13.409	15.439	13.159	13.32	13.046	13.046	13.364	13.511	13.428	13.209	12.739	13.192	12.914	13.22	13.29	13.171	13.202	13.274	12.749	13.128	14.487	13.614	12.592	12.322	12.457	12.739	12.51	14.479	13.054	12.765	12.792	12.91	13.348	13.963	13.407	13.427	13.225	12.876	12.852	14.104	13.732	13.439	12.902	13.012	14.121	13.397	13.276	12.999	13.328	13.795	13.478	14.171	12.597	13.367	12.786	13.76	12.92	12.829	13.319	13.294	13.713	12.659	12.792	13.123	13.106	13.212	12.64	14.138	12.755	13.756	13.238	13.462	13.291	13.193	14.189	15.062	12.725	13.433	13.846	13.294	13.01	14.107	12.792	13.475	12.818	12.846	13.2	13.343	13.002	13.002	13.475	12.908	13.231	13.344	12.637	13.274	13.579	13.081	12.591	13.92	13.175	13.154	13.448	12.541	13.055	12.834	12.903	13.23	14.179	13.159	13.581	12.735	12.847	14.352	12.711	12.682	14.589	16.57	15.569	14.262	15.006	14.865	14.791	13.831	15.412	14.371	13.553	13.373	14.493	14.432	14.589	15.335	15.279	13.858	14.193	13.805	14.751	15.068	14.08	14.539	14.391	14.838	14.791	14.396	14.751	13.946	13.877	13.877
CHD3|NM_001005271	13.955	13.344	13.367	14.511	14.694	13.436	14.432	12.548	14.034	13.61	12.957	13.233	12.809	13.397	12.53	14.009	13.825	13.812	13.055	12.518	14.088	13.123	11.551	12.529	11.531	12.548	12.152	13.411	11.882	13.455	11.161	13.411	13.182	14.265	12.51	13.274	10.944	12.261	13.193	13.732	14.51	12.658	12.768	12.956	11.566	12.408	12.755	12.321	13.042	12.895	12.744	13.018	12.566	12.739	12.755	11.389	13.35	11.731	13.118	14.412	13.812	13.029	14.649	12.797	12.947	11.555	12.37	12.456	12.433	9.638	11.026	11.448	12.771	13.209	13.409	12.909	13.355	13.336	12.74	14.996	13.239	13.188	13.818	13.094	13.823	13.355	13.1	13.073	13.475	13.362	13.365	13.62	13.188	13.161	13.681	13.214	13.35	12.898	13.097	12.989	13.112	12.96	13.07	12.707	13.052	12.491	13.293	13.09	12.693	12.692	14.304	13.876	13.513	14.448	12.886	13.982	13.842	13.465	13.439	13.604	13.041	13.13	13.344	12.644	13.214	12.44	13.318	13.713	12.735	13.073	12.169	12.486	12.391	12.212	13.275	13.019	13.276	12.708	12.495	13.295	14.567	13.578	13.552	13.697	13.619	12.656	11.413	12.286	12.702	13.502	12.174	13.492	12.276	13.036	13.589	13.43	12.991	13.021	13.393	12.941	12.984	13.65	13.327	13.795	12.735	12.937	14.034	13.639	13.002	12.278	13.529	12.852	13.61	14.12	12.32	13.221	12.623	12.936	12.877	13.035	13.381	13.535	12.404	12.202	13.492	13.186	13.1	13.599	14.211	12.714	11.93	12.895	12.835	13.427	13.174	13.015	13.333	11.95	10.886	12.607	13.663	15.694	12.044	12.142	13.443	11.779	10.682	12.07	13.079	12.169	13.336	12.544	12.089	14.479	11.748	11.842	13.21	14.209	16.191
CHD3|NM_001005273	13.93	13.323	13.356	14.479	14.665	13.407	14.391	12.47	14.012	13.551	12.893	13.212	12.775	13.376	12.504	13.963	13.812	13.776	13.027	12.492	14.03	13.097	11.498	12.501	11.499	12.524	12.126	13.397	11.854	13.407	11.124	13.376	13.13	14.216	12.456	13.233	10.914	12.235	13.165	13.704	14.487	12.601	12.734	12.917	11.519	12.383	12.725	12.297	13.006	12.862	12.723	12.97	12.529	12.714	12.734	11.316	13.321	11.703	13.094	14.365	13.798	12.961	14.62	12.791	12.931	11.499	12.338	12.424	12.418	9.609	10.995	11.434	12.72	13.199	13.393	12.89	13.294	13.313	12.704	14.98	13.209	13.18	13.808	13.061	13.806	13.327	13.06	13.064	13.448	13.333	13.327	13.548	13.138	13.147	13.655	13.181	13.336	12.886	13.073	12.958	13.101	12.949	13.036	12.671	13.029	12.437	13.239	13.018	12.649	12.662	14.267	13.832	13.496	14.425	12.852	13.958	13.807	13.45	13.412	13.589	13.01	13.101	13.323	12.617	13.192	12.409	13.294	13.684	12.706	13.042	12.107	12.457	12.348	12.165	13.231	12.991	13.255	12.674	12.455	13.282	14.551	13.538	13.542	13.655	13.599	12.644	11.39	12.264	12.686	13.475	12.164	13.464	12.259	13.023	13.587	13.421	12.96	13.005	13.355	12.917	12.956	13.645	13.303	13.76	12.72	12.91	14.024	13.619	12.973	12.264	13.475	12.827	13.579	14.107	12.278	13.209	12.584	12.908	12.853	13.021	13.362	13.521	12.389	12.169	13.475	13.158	13.061	13.583	14.183	12.649	11.752	12.867	12.818	13.411	13.161	12.987	13.31	11.946	10.877	12.59	13.65	15.653	12.028	12.131	13.43	11.773	10.677	12.046	13.06	12.092	13.323	12.529	12.075	14.435	11.703	11.816	13.186	14.167	16.131
CHD3|NM_005852	13.939	13.327	13.363	14.487	14.675	13.411	14.392	12.471	14.019	13.553	12.897	13.217	12.787	13.381	12.51	13.976	13.821	13.787	13.029	12.495	14.034	13.098	11.499	12.502	11.499	12.525	12.129	13.407	11.858	13.411	11.137	13.381	13.131	14.221	12.456	13.24	10.914	12.235	13.171	13.707	14.504	12.601	12.739	12.922	11.519	12.39	12.73	12.309	13.01	12.865	12.724	12.973	12.53	12.722	12.735	11.319	13.322	11.704	13.095	14.376	13.805	12.977	14.627	12.813	12.937	11.499	12.341	12.431	12.424	9.617	10.995	11.434	12.722	13.201	13.397	12.893	13.303	13.32	12.707	14.981	13.21	13.18	13.812	13.071	13.807	13.328	13.062	13.071	13.448	13.335	13.333	13.587	13.141	13.147	13.667	13.188	13.343	12.888	13.077	12.96	13.103	12.956	13.04	12.676	13.029	12.441	13.239	13.018	12.652	12.672	14.271	13.846	13.502	14.432	12.852	13.963	13.812	13.455	13.416	13.589	13.012	13.103	13.323	12.619	13.197	12.421	13.294	13.685	12.707	13.046	12.107	12.466	12.357	12.166	13.235	12.999	13.255	12.676	12.456	13.284	14.551	13.539	13.543	13.659	13.61	12.645	11.391	12.265	12.686	13.475	12.168	13.468	12.261	13.024	13.587	13.421	12.963	13.012	13.362	12.92	12.958	13.65	13.309	13.765	12.724	12.927	14.03	13.62	12.973	12.268	13.475	12.837	13.581	14.109	12.284	13.209	12.589	12.909	12.862	13.027	13.365	13.525	12.39	12.169	13.478	13.161	13.064	13.587	14.188	12.651	11.752	12.867	12.821	13.421	13.169	12.989	13.313	11.947	10.877	12.592	13.653	15.664	12.028	12.133	13.433	11.774	10.679	12.051	13.064	12.094	13.328	12.53	12.077	14.436	11.713	11.819	13.192	14.171	16.174
CHD4|NM_001273	14.334	14.567	14.51	15.075	14.697	14.65	14.64	14.309	14.194	14.221	14.326	14.124	13.455	13.355	13.925	13.158	14.267	14.567	13.543	13.079	13.364	13.393	14.412	13.743	13.335	14.121	13.914	13.376	14.271	13.884	14.595	14.088	14.829	14.319	13.414	14.124	14.296	13.963	13.659	13.772	13.294	13.732	13.949	14.364	13.752	13.818	13.213	14.159	13.214	14.292	14.211	13.659	14.006	14.131	13.732	14.676	13.087	13.495	13.925	15.02	14.98	14.627	14.242	13.908	14.316	14.17	14.201	14.217	14.311	14.252	13.122	13.681	13.43	14.467	14.369	14.159	13.965	14.012	13.722	14.311	14.03	13.842	14.539	14.093	14.127	14.376	14.121	14.16	14.316	13.787	13.704	14.595	14.217	14.752	14.285	14.217	14.153	13.665	13.689	13.535	13.475	13.689	13.993	14.093	14.153	13.643	13.897	14.056	14.08	13.87	14.265	13.862	14.334	14.316	13.852	13.589	14.131	14.124	14.352	14.22	13.951	14.254	14.019	13.978	13.94	13.914	14.162	14.441	14.104	13.902	14.262	14.551	14.109	14.021	13.92	13.986	13.713	13.779	14.078	13.897	14.376	14.258	14.23	14.209	14.313	13.807	14.078	13.897	13.645	14.183	14.062	13.88	13.302	13.852	14.311	13.812	14.001	13.977	13.645	13.721	13.695	14.448	13.837	14.539	13.908	14.034	14.088	14.578	13.887	13.551	14.124	13.976	13.753	14.532	13.579	13.836	13.765	13.75	13.901	13.756	14.419	14.578	13.571	14.309	13.986	14.153	14.062	14.167	12.736	14.292	15.864	12.744	12.965	12.947	13.608	13.189	13.106	13.531	13.307	13.239	13.04	14.408	12.47	12.607	13.267	12.722	13.381	13.098	13.022	13.914	13.161	13.645	12.846	13.107	14.03	13.462	13.625	13.804	13.947
CHD4|NM_001297553	14.345	14.577	14.539	15.075	14.695	14.665	14.649	14.285	14.198	14.23	14.319	14.121	13.462	13.356	13.915	13.161	14.27	14.551	13.529	13.082	13.355	13.397	14.414	13.748	13.336	14.138	13.947	13.381	14.329	13.87	14.589	14.101	14.827	14.316	13.407	14.08	14.319	13.955	13.65	13.765	13.293	13.744	13.93	14.365	13.752	13.804	13.21	14.196	13.209	14.285	14.201	13.65	14.012	14.127	13.722	14.665	13.079	13.475	13.914	15.024	14.954	14.64	14.247	13.915	14.334	14.167	14.23	14.23	14.316	14.276	13.093	13.679	13.411	14.436	14.345	14.121	13.96	13.989	13.709	14.285	13.989	13.822	14.527	14.062	14.107	14.364	14.088	14.127	14.285	13.765	13.685	14.589	14.201	14.742	14.276	14.201	14.127	13.65	13.684	13.514	13.433	13.675	13.982	14.08	14.127	13.639	13.894	14.034	14.056	13.862	14.262	13.869	14.309	14.296	13.825	13.547	14.121	14.092	14.319	14.211	13.902	14.247	14.024	13.972	13.93	13.879	14.157	14.432	14.093	13.887	14.262	14.511	14.079	14.012	13.901	13.951	13.721	13.765	14.074	13.887	14.369	14.23	14.221	14.211	14.329	13.818	14.086	13.901	13.653	14.193	14.079	13.884	13.309	13.877	14.309	13.812	14.004	13.982	13.647	13.722	13.706	14.479	13.842	14.551	13.939	14.055	14.093	14.589	13.892	13.559	14.153	13.982	13.756	14.535	13.581	13.838	13.764	13.748	13.902	13.757	14.424	14.605	13.572	14.319	14.004	14.162	14.086	14.18	12.729	14.274	15.694	12.742	12.971	12.947	13.629	13.161	13.114	13.532	13.32	13.279	13.036	14.389	12.471	12.61	13.266	12.734	13.375	13.104	13.024	13.912	13.159	13.639	12.835	13.107	14.041	13.45	13.639	13.806	13.951
CHD6|NM_032221	13.012	13.276	13.348	13.029	13.543	13.054	12.92	14.319	13.32	13.567	13.685	14.414	12.53	12.116	12.335	13.05	12.803	14.539	13.211	12.682	12.949	12.38	12.379	12.749	13.368	12.61	12.878	12.912	13.615	14.129	12.447	12.114	13.186	14.732	12.92	12.649	13.675	13.07	12.763	14.019	13.32	12.789	13.398	13.831	13.475	12.702	13.463	12.837	13.629	12.409	13.421	12.339	13.078	12.84	12.025	13.589	12.719	12.659	12.873	13.098	13.836	13.98	14.646	12.846	11.543	12.958	12.32	11.689	11.477	12.766	11.536	12.503	13.902	11.945	12.026	12.107	12.269	12.569	12.462	12.792	12.539	11.564	12.428	11.745	12.651	12.683	11.998	12.057	12.206	11.989	12.026	12.456	11.613	12.927	12.655	12.851	12.367	11.735	13.615	12.007	11.881	11.833	11.68	12.287	12.486	11.888	12.255	11.454	11.625	11.698	12.673	12.53	12.206	12.477	11.467	13.077	12.597	12.339	12.011	12.246	12.392	12.169	12.287	11.157	11.625	11.245	12.401	12.018	11.601	12.407	12.105	12.664	11.528	11.06	12.167	11.819	11.794	11.089	11.949	11.836	12.734	12.168	12.165	12.211	11.898	12.601	12.792	11.124	11.51	12.511	11.824	11.927	12.829	11.572	12.442	11.831	11.832	12.162	12.662	11.914	12.067	12.714	11.65	12.388	11.566	11.578	12.42	12.393	11.895	10.972	13.054	12.503	11.951	12.577	10.873	11.771	11.285	11.909	11.698	12.404	11.925	12.304	11.402	11.845	12.835	11.811	11.594	14.055	14.713	14.65	10.753	14.345	13.804	13.529	12.902	13.31	13.599	12.749	12.126	13.496	14.079	14.247	12.571	13.02	13.709	12.569	13.136	14.572	13.852	13.837	14.034	13.43	13.23	14.385	14.301	14.752	13.972	13.722	13.587
CHD8|NM_001170629	11.907	13.123	12.067	11.817	12.371	12.093	12.152	12.529	12.186	12.151	12.569	12.143	12.056	11.581	12.098	12.347	11.781	12.382	12.075	12.769	12.2	12.303	11.925	13.303	11.795	12.518	12.697	11.808	11.937	12.253	11.519	11.646	12.561	12.612	12.158	11.754	12.418	13.291	12.649	12.694	12.725	12.663	11.951	11.842	12.38	12.683	12.362	10.974	11.778	11.694	11.667	11.81	11.805	12.264	12.451	12.04	11.717	11.573	12.301	12.442	12.763	12.176	12.435	12.32	12.986	12.543	12.96	12.883	12.565	13.151	11.946	11.124	11.818	12.529	12.659	12.451	12.493	12.558	12.175	12.908	12.792	12.305	12.714	12.519	12.457	12.791	12.633	12.698	12.569	12.348	12.27	12.735	12.682	12.309	12.29	12.519	12.235	12.275	12.19	12.177	12.183	12.379	12.317	12.456	12.479	12.404	12.575	12.308	12.436	12.428	12.492	12.101	12.645	12.399	12.272	12.092	12.647	12.417	12.694	12.708	12.572	12.758	12.397	12.368	12.151	12.346	12.476	12.601	12.408	12.474	12.475	12.682	12.592	12.503	12.337	12.474	12.274	12.307	12.611	12.229	12.714	12.603	12.503	12.6	12.621	12.032	12.064	12.641	12.255	12.486	12.172	12.479	12.136	12.348	12.673	12.516	12.682	12.53	12.332	12.522	12.348	12.614	12.51	12.69	12.343	12.574	12.649	12.539	12.456	12.268	12.315	12.39	12.497	12.709	12.083	12.177	12.165	12.373	12.241	12.364	12.462	12.558	12.207	12.256	12.04	12.511	12.408	12.296	12.038	12.502	11.053	12.005	11.977	11.875	12.231	11.724	11.81	11.869	11.608	12.04	12.256	12.665	11.804	11.641	11.865	11.614	11.35	12.08	12.047	12.44	12.417	11.876	11.755	12.097	12.897	12.3	12.534	12.61	13.174
CHD8|NM_020920	12.258	13.465	12.341	12.206	12.809	12.391	12.53	12.944	12.479	12.456	12.99	12.562	12.361	11.878	12.442	12.678	12.132	12.645	12.363	13.068	12.603	12.603	12.161	13.619	12.026	12.87	13.098	12.133	12.104	12.626	11.878	11.94	12.959	12.963	12.524	12.081	12.69	13.645	12.971	13.06	13.079	13.022	12.301	12.151	12.77	13.064	12.735	11.511	12.12	12.041	11.99	12.149	12.099	12.604	12.749	12.378	12.025	11.88	12.645	12.787	13.12	12.589	12.755	12.51	13.221	12.909	13.255	13.106	12.825	13.368	12.272	11.415	12.006	12.846	13.018	12.711	12.818	12.877	12.536	13.381	13.192	12.673	13.064	12.83	12.84	13.103	12.958	13.054	12.909	12.695	12.601	12.982	12.986	12.814	12.671	12.827	12.557	12.577	12.571	12.513	12.511	12.706	12.649	12.786	12.793	12.697	12.846	12.658	12.742	12.701	12.926	12.433	12.949	12.749	12.555	12.536	13.016	12.768	13.073	13.02	12.958	13.138	12.708	12.607	12.479	12.683	12.755	12.96	12.771	12.865	12.762	13.103	12.922	12.829	12.725	12.75	12.56	12.654	12.937	12.542	13.029	12.933	12.774	12.912	12.848	12.348	12.388	12.895	12.542	12.835	12.419	12.739	12.471	12.6	12.984	12.739	12.92	12.755	12.644	12.789	12.61	12.902	12.765	12.908	12.6	12.833	12.958	12.827	12.73	12.529	12.641	12.642	12.725	12.949	12.348	12.445	12.447	12.718	12.525	12.654	12.714	12.827	12.51	12.543	12.407	12.748	12.653	12.486	12.304	12.707	11.324	12.224	12.177	12.078	12.541	11.995	12.037	12.105	11.874	12.279	12.524	13.018	11.986	11.891	12.074	11.881	11.645	12.511	12.391	12.893	12.724	12.241	12.072	12.437	13.411	12.75	12.992	13.073	13.571
CHD9|NM_001308319	13.197	13.475	13.399	13.989	15.243	13.002	13.09	13.036	13.55	12.921	13.455	13.138	12.686	13.367	13.495	11.637	12.592	12.421	13.026	12.456	13.294	13.475	11.756	11.716	13.514	13.217	12.424	12.906	12.964	13.706	12.973	13.024	12.386	11.353	12.008	12.795	12.784	11.965	12.552	12.594	12.656	13.399	11.81	12.551	13.951	12.3	12.417	12.558	12.075	13.294	12.865	12.261	14.694	12.681	12.246	13.23	11.767	12.755	13.21	13.514	10.837	13.09	13.079	11.86	11.681	12.124	11.874	10.484	11.744	11.832	13.475	13.944	11.872	12.308	12.793	12.227	12.964	13.39	12.633	13.45	13.005	12.633	12.874	12.332	13.036	12.825	12.562	12.497	13.015	12.32	12.564	13.13	12.243	12.683	12.227	12.437	12.303	12.604	13.965	12.655	12.895	12.307	12.158	12.47	13.307	12.461	12.708	12.319	12.358	12.594	13.071	12.492	12.84	13.122	12.576	13.455	13.202	12.722	12.651	13.118	12.706	12.847	13.87	12.536	12.75	12.739	13.407	12.456	12.326	12.789	12.015	12.694	11.832	12.358	12.616	12.004	12.949	12.227	12.857	12.514	13.812	12.565	12.676	12.651	12.182	13.005	13.087	12.34	12.603	13.355	12.566	12.445	13.675	12.707	13.375	12.683	12.675	13.093	13.323	13.015	13.368	13.373	12.933	12.852	12.803	12.616	13.336	12.416	12.668	12.104	13.559	12.591	12.853	13.087	11.878	12.723	12.673	12.544	12.37	13.587	12.683	12.601	12.372	12.458	13.709	12.475	12.32	13.993	10.985	12.018	10.341	14.832	14.432	14.193	13.722	13.499	14.068	13.743	13.514	13.912	13.976	12.281	13.367	13.559	13.976	13.852	13.805	14.392	13.599	13.255	13.965	13.801	14.276	14.539	14.445	14.121	14.127	13.421	14.217
CHD9|NM_025134	13.376	13.679	13.649	14.189	15.447	13.188	13.24	13.221	13.681	13.114	13.704	13.257	12.769	13.455	13.639	11.843	12.742	12.58	13.336	12.636	13.743	13.645	12.264	11.946	13.887	13.365	12.61	13.029	13.217	13.93	13.209	13.181	12.574	11.541	12.175	12.927	12.908	12.199	12.686	12.877	12.943	13.514	11.954	12.692	14.08	12.455	12.713	12.687	12.278	13.427	13.029	12.457	14.829	12.816	12.383	13.559	11.947	12.906	13.313	13.732	11.083	13.453	13.284	12.083	12.078	12.409	12.04	10.815	12.026	12.164	13.877	14.353	12.231	12.457	12.972	12.357	13.055	13.502	12.702	13.547	13.097	12.778	13.029	12.431	13.136	12.933	12.677	12.663	13.106	12.504	12.724	13.475	12.404	12.943	12.345	12.523	12.405	12.709	14.258	12.771	13.054	12.469	12.264	12.633	13.496	12.593	12.778	12.44	12.445	12.792	13.199	12.742	12.989	13.313	12.707	13.939	13.322	12.825	12.791	13.294	12.847	13.06	14.078	12.683	12.852	12.956	13.521	12.571	12.434	12.958	12.107	12.92	11.952	12.511	12.766	12.223	13.104	12.421	12.989	12.593	13.892	12.675	12.768	12.794	12.322	13.201	13.62	12.534	12.685	13.581	12.655	12.577	13.96	12.809	13.465	12.765	12.786	13.282	13.521	13.097	13.464	13.502	13.057	12.945	12.904	12.749	13.383	12.497	12.774	12.253	13.711	12.683	12.937	13.17	11.983	12.829	12.791	12.697	12.495	13.779	12.775	12.694	12.533	12.686	13.951	12.534	12.444	14.063	11.266	12.346	10.703	15.02	14.665	14.352	13.838	13.846	14.276	13.908	13.744	14.079	14.131	12.69	13.453	13.837	14.101	14.03	14.103	14.589	13.963	13.35	14.016	14.019	14.752	14.773	14.752	14.311	14.274	13.695	14.247
CHERP|NM_006387	9.095	8.674	8.665	9.776	9.683	9.515	9.607	10.001	9.713	10.276	9.762	9.629	8.124	9.157	9.419	9.157	9.16	9.762	9.095	8.474	8.807	8.791	9.428	8.853	9.839	8.409	9.119	8.778	8.472	9.205	9.693	9.042	8.815	9.299	9.329	9.801	9.342	8.986	9.607	9.324	9.362	9.061	9.114	9.771	8.873	8.814	9.922	9.849	9.43	9.082	9.238	9.033	9.594	9.066	9.16	9.457	8.969	9.226	9.268	9.453	9.564	9.598	9.753	8.969	10.064	10.057	9.347	10.112	10.242	9.598	8.768	8.867	9.43	9.264	9.276	9.202	9.022	8.801	9.414	9.529	9.033	8.934	9.207	9.593	8.87	9.27	9.437	9.476	9.297	8.555	8.607	9.839	10.154	9.836	8.948	8.762	8.856	9.257	9.558	8.644	8.833	9.364	9.342	9.16	9.145	8.527	9.766	8.919	9.407	8.847	9.945	9.903	9.516	9.124	9.006	9.192	8.96	8.537	8.989	9.122	9.234	9.449	9.457	9.192	8.798	9.96	8.889	9.197	9.157	9.157	8.919	9.029	8.602	10.158	8.98	9.19	8.814	9.433	9.271	9.042	9.18	9.02	9.119	9.109	8.836	9.14	9.835	10.067	9.17	9.611	8.718	8.852	9.464	8.793	9.082	9.074	9.269	8.547	9.276	8.611	8.966	9.315	8.898	8.969	8.647	9.166	9.109	9.015	8.667	8.768	9.247	8.412	9.398	9.007	9.285	9.132	9.192	9.079	8.869	9.119	8.943	9.185	8.794	9.211	9.669	8.88	8.422	9.264	9.683	10.41	11.471	9.182	9.127	8.966	8.533	9.707	9.264	8.814	9.122	9.119	9.647	9.555	9.524	9.373	9.413	9.198	9.36	9.468	9.175	9.908	9.405	8.943	9.132	9.791	9.713	9.445	9.34	9.791	9.951
CHIC2|NM_012110	10.85	10.277	10.71	10.79	10.187	10.383	10.538	10.569	10.39	9.863	10.067	11.124	10.013	9.751	9.669	10.372	10.293	10.576	10.771	10.084	11.369	10.979	9.986	10.232	11.752	10.808	10.308	11.295	10.78	10.885	9.994	9.065	9.477	9.464	11.142	9.629	10.671	11.57	9.959	10.328	10.014	9.264	9.568	9.76	11.027	11.4	10.936	10.436	11.653	10.143	10.132	8.804	13.448	10.025	10.081	10.106	9.262	10.2	10.421	10.166	11.043	10.406	10.624	9.822	9.437	10.333	9.893	8.799	9.114	9.736	10.95	11.347	11.811	10.16	10.116	10.754	10.921	11.426	11.359	10.033	10.729	10.638	9.961	9.329	10.175	10.307	10.112	10.021	10.427	10.832	11.043	11.271	10.327	9.611	9.438	9.522	9.948	9.53	11.677	10.214	11.046	10.345	10.684	10.591	11.414	11.09	10.979	10.363	10.796	10.473	10.431	10.067	10.282	10.736	10.535	11.875	10.976	10.347	10.961	11.327	10.855	10.471	11.119	9.962	9.87	11.079	11.629	10.975	10.686	11.109	10.01	10.308	10.106	9.992	11	10.325	11.172	10.559	10.545	10.804	10.468	9.758	10.07	10.714	10.459	12.471	11.687	10.294	12.361	11.367	11.055	10.848	13.119	10.995	10.703	10.862	10.571	11.668	12.399	11.284	11.376	11.063	10.809	11.605	10.808	10.556	10.776	11.021	11.006	11.116	13.443	10.808	10.249	11.956	10.474	10.179	9.651	10.696	10.463	11.781	10.855	10.731	11.183	10.143	12.095	10.608	10.863	12.428	13.284	13.21	11.48	12.39	12.025	12.273	11.72	12.542	12.111	11.463	11.81	11.728	12.003	11.191	12.022	12.604	11.88	12.658	12.196	11.309	12.739	12.287	11.639	12.107	12.668	12	10.342	11.254	11.206	10.504	10.322
CHKA|NM_001277	10.036	10.111	10.16	9.89	9.823	10.732	10.683	11.067	10.389	11.115	10.502	10.02	9.295	7.954	10.091	10.123	9.285	10.014	10.66	9.628	11.352	9.778	10.404	10.393	10.821	9.51	10.669	10.095	11.796	9.973	10.317	10.605	10.948	10.457	11.393	11.858	9.997	9.987	9.331	11.524	11.236	10.808	10.341	11.621	12.524	10.081	10.684	10.544	10.382	8.688	12.338	10.943	10.101	9.16	9.079	12.131	11.142	11.723	9.651	11.226	10.736	10.432	10.264	10.459	11.115	10.322	9.781	9.56	9.994	11.393	8.932	9.799	12.147	9.142	8.986	9.863	9.066	9.604	9.949	9.923	9.697	9.413	9.722	9.611	9.197	10.11	9.814	10.211	9.564	10.432	10.264	8.401	8.69	10.787	11.037	11.063	10.288	9.581	9.508	9.147	9.028	8.547	7.755	10.78	8.986	8.114	9.281	7.748	9.524	9.508	9.803	8.638	9.241	10.577	8.752	10.699	10.211	10.214	10.267	9.961	8.098	7.98	9.911	9.042	9.916	8.403	8.951	9.73	9.784	9.853	9.875	10.345	9.371	9.796	9.522	8.422	8.823	9.516	8.647	8.989	9.881	8.638	8.583	9.281	9.217	10.24	11.666	9.202	7.883	9.775	9.599	9.877	9.02	8.655	8.989	8.738	9.14	9.366	8.718	9.103	9.16	9.799	9.042	9.873	9.157	9.713	9.522	10.383	10.022	9.664	9.932	9.803	9.433	10.807	10.091	9.315	9.311	9.602	7.94	8.472	9.449	9.36	9.931	8.959	9.637	9.787	10.551	11.815	11.14	12.04	13.721	11.501	10.802	10.92	9.482	11.043	10.238	9.934	9.7	10.892	9.624	9.114	9.602	11.142	11.425	11.181	10.91	11.449	10.489	12.826	10.296	10.819	12.169	10.85	10.591	10.804	10.962	10.886	10.389
CHKA|NM_212469	10.046	10.116	10.17	9.907	9.86	10.739	10.7	11.082	10.401	11.124	10.514	10.032	9.297	8	10.098	10.142	9.297	10.066	10.672	9.649	11.377	9.793	10.416	10.403	10.833	9.524	10.672	10.111	11.808	9.988	10.341	10.627	10.975	10.474	11.413	11.881	10.011	9.997	9.351	11.531	11.259	10.819	10.353	11.639	12.544	10.095	10.696	10.544	10.398	8.716	12.343	10.964	10.118	9.177	9.087	12.154	11.155	11.735	9.676	11.237	10.753	10.44	10.284	10.459	11.122	10.344	9.799	9.572	10.021	11.416	8.954	9.799	12.155	9.171	9.031	9.88	9.089	9.635	9.951	9.935	9.704	9.416	9.763	9.629	9.283	10.175	9.839	10.259	9.576	10.474	10.3	8.401	8.731	10.803	11.054	11.113	10.308	9.626	9.529	9.16	9.05	8.558	7.788	10.788	9.044	8.114	9.285	7.748	9.555	9.522	9.832	8.638	9.264	10.607	8.755	10.719	10.226	10.241	10.306	9.976	8.119	7.98	9.932	9.089	9.937	8.422	8.957	9.77	9.801	9.881	9.884	10.374	9.405	9.811	9.539	8.447	8.877	9.524	8.66	9.007	9.902	8.644	8.594	9.297	9.263	10.264	11.677	9.229	7.919	9.788	9.604	9.89	9.025	8.667	9.017	8.768	9.17	9.397	8.741	9.111	9.17	9.833	9.061	9.89	9.18	9.743	9.56	10.398	10.036	9.685	9.94	9.819	9.449	10.823	10.131	9.329	9.329	9.647	7.974	8.472	9.468	9.366	9.94	8.972	9.647	9.801	10.56	11.818	11.145	12.043	13.721	11.512	10.805	10.93	9.498	11.052	10.254	9.94	9.711	10.909	9.631	9.122	9.629	11.15	11.438	11.19	10.922	11.468	10.512	12.877	10.3	10.833	12.183	10.859	10.608	10.812	10.983	10.908	10.414
CHKB|NM_005198	10.099	10.35	9.815	9.94	10.454	10.216	10.516	10.393	10.046	9.704	10.407	9.907	10.042	9.123	10.02	10.074	10.132	10.244	9.951	10.031	10.02	10.736	9.699	10.268	9.192	9.901	9.338	10.363	9.103	10.445	8.655	10.452	10.363	10.021	8.836	10.138	10.264	9.42	9.516	9.329	10.17	10.607	9.248	9.764	9.39	9.999	8.954	9.778	9.281	9.29	11.056	10.499	9.466	9.987	10.634	9.598	8.602	9.129	10.124	10.567	10.742	9.961	11.065	9.893	9.886	9.6	10.347	9.833	9.297	9.984	11.639	10.922	10.054	9.285	9.216	9.428	9.94	9.82	10.645	10.304	10.795	9.558	9.887	10.166	9.529	9.407	9.686	9.752	10.236	10.983	11.027	10.09	9.898	10.393	11.316	10.92	10.332	9.324	9.308	10.641	9.187	9.281	10.244	10.519	8.604	10.231	10.2	10.592	9.203	9.119	10.732	10.994	9.594	10.833	9.176	10.808	10.407	10.817	10.157	9.251	10.242	9.557	9.299	9.439	10.025	8.823	9.926	10.588	9.562	10.108	10.538	10.335	10.497	8.533	10.118	9.997	9	9.697	10.322	9.794	10.388	10.725	10.598	10.093	10.527	9.585	9.061	8.304	9.977	8.669	10.175	10.483	8.693	8.996	9.776	9.884	10.16	9.17	8.96	9.87	10.308	9.866	9.429	10.842	9.605	9.457	10.264	9.812	10.245	10.114	9.547	10.607	9.917	9.947	10.38	10.172	9.317	10.067	10.301	8.861	10.391	10.431	9.558	9.45	8.768	9.778	10.694	9.825	9.558	9.931	11.767	10.363	10.147	10.232	9.816	9.56	10.173	9.7	9.109	9.931	9.565	9.811	9.628	9.371	9.383	9.322	9.95	9.522	10.049	10.172	8.852	9.893	10.077	9.449	10.032	9.892	9.551	9.738	10.067
CHMP1A|NM_001083314	8.15	8.377	8.986	9.237	9.264	9.326	9.155	8.535	8.077	8.674	9.366	8.957	9.524	10.025	10.363	9.264	9.688	8.414	9.651	9.453	9.566	9.082	9.863	9.101	7.873	9.43	9.157	9.128	9.114	8.664	9.274	9.039	8.34	10.226	9.006	10.289	8.892	10.631	8.823	9.202	9.945	8.326	9.114	8.313	9.762	10.288	8.836	8.957	9.283	9.75	8.16	9.365	8.713	9.077	9.185	9.16	10.659	10.149	10.211	8.011	9.071	9.192	8.836	8.647	9.839	9.445	9.931	9.457	9.688	9.079	9.718	9.197	9.17	10.284	9.765	10.179	10.003	9.97	9.459	10.079	10.186	10.784	9.947	10.372	10.088	10.054	9.893	9.94	10.197	9.867	9.604	9.592	10.2	10.035	9.98	10.032	9.838	10.478	9.211	9.704	10.127	10.296	10.035	9.6	9.123	9.388	9.854	9.873	10.368	10.151	9.624	9.687	9.681	9.984	9.911	9.342	9.823	9.898	10.106	9.18	10.069	9.935	8.983	9.994	9.405	10.228	9.663	9.999	9.605	9.904	9.884	9.537	10.693	10.121	9.95	10.079	9.061	9.932	9.498	9.815	9.372	10.174	9.624	9.766	9.752	8.919	8.852	9.923	9.407	9.152	9.128	9.52	9.366	9.742	9.744	9.711	9.571	9.307	9.445	9.424	9.536	9.146	9.656	9.155	9.264	9.538	9.445	9.442	9.192	9.234	8.676	9.003	9.665	9.122	9.901	9.09	9.743	9.683	9.587	9.202	9.29	9.413	9.611	9.138	9.201	9.549	9.285	8.457	8.928	9.94	10.771	8.753	8.399	8.257	9.292	8.468	8.373	8.88	8.827	8.64	8.409	9.334	8.457	8.255	8.401	8.48	8.527	8.611	8.48	9.517	8.512	9.082	9.523	8.476	8.579	8.585	8.56	9.195	9.547
CHMP1A|NM_002768	8.15	8.347	8.986	9.237	9.195	9.302	9.124	8.52	8.063	8.658	9.317	8.934	9.499	9.999	10.343	9.222	9.624	8.414	9.625	9.412	9.5	9.033	9.833	9.079	7.858	9.399	9.145	9.103	9.111	8.655	9.257	8.997	8.304	10.203	8.976	10.235	8.877	10.59	8.791	9.182	9.935	8.304	9.087	8.29	9.75	10.271	8.814	8.957	9.222	9.706	8.111	9.33	8.662	9.029	9.15	9.145	10.62	10.122	10.175	8	8.989	9.095	8.836	8.626	9.828	9.409	9.916	9.445	9.653	9.066	9.709	9.197	9.157	10.264	9.745	10.157	9.964	9.959	9.414	10.021	10.174	10.771	9.919	10.347	10.049	10.014	9.872	9.908	10.158	9.801	9.572	9.592	10.185	10.003	9.951	9.994	9.794	10.44	9.175	9.671	10.106	10.267	10.006	9.572	9.066	9.34	9.786	9.839	10.348	10.114	9.6	9.644	9.638	9.961	9.889	9.299	9.787	9.827	10.082	9.116	10.049	9.908	8.925	9.951	9.378	10.19	9.611	9.96	9.569	9.873	9.815	9.489	10.671	10.098	9.931	10.054	8.986	9.916	9.449	9.801	9.353	10.142	9.572	9.711	9.695	8.89	8.827	9.886	9.384	9.103	9.097	9.476	9.331	9.695	9.692	9.675	9.524	9.271	9.389	9.396	9.498	9.124	9.609	9.101	9.217	9.487	9.405	9.416	9.172	9.208	8.665	8.997	9.633	9.091	9.862	9.074	9.711	9.613	9.56	9.155	9.226	9.379	9.587	9.082	9.155	9.531	9.276	8.457	8.904	9.929	10.771	8.667	8.347	8.18	9.264	8.447	8.326	8.867	8.791	8.602	8.366	9.271	8.426	8.243	8.388	8.468	8.508	8.592	8.426	9.449	8.498	9.015	9.489	8.447	8.526	8.535	8.535	9.157	9.524
CHMP1A|NR_046418	8.055	8.285	8.878	9.208	9.152	9.257	9.109	8.426	8.033	8.615	9.274	8.855	9.449	9.964	10.322	9.164	9.596	8.401	9.587	9.366	9.424	8.989	9.801	9.008	7.823	9.364	9.124	9.066	9.109	8.589	9.207	8.951	8.295	10.142	8.96	10.167	8.833	10.569	8.762	9.147	9.916	8.271	9.015	8.243	9.711	10.24	8.768	8.957	9.172	9.676	8.074	9.304	8.615	8.989	9.119	9.109	10.591	10.094	10.151	7.948	8.948	9.042	8.817	8.626	9.822	9.34	9.893	9.43	9.638	9.05	9.685	9.194	9.137	10.262	9.713	10.149	9.947	9.95	9.407	9.982	10.149	10.769	9.893	10.341	10.042	10.013	9.862	9.898	10.149	9.794	9.545	9.592	10.167	9.959	9.931	9.987	9.786	10.432	9.152	9.594	10.088	10.264	9.964	9.547	9.025	9.322	9.758	9.834	10.343	10.11	9.565	9.644	9.604	9.954	9.881	9.254	9.775	9.803	10.079	9.094	10.027	9.905	8.901	9.95	9.36	10.179	9.598	9.95	9.562	9.853	9.793	9.476	10.66	10.086	9.917	10.021	8.972	9.901	9.437	9.799	9.32	10.123	9.522	9.694	9.681	8.873	8.82	9.875	9.384	9.095	9.087	9.453	9.315	9.692	9.683	9.644	9.511	9.257	9.384	9.379	9.453	9.103	9.6	9.082	9.214	9.457	9.399	9.36	9.143	9.2	8.651	8.987	9.617	9.066	9.854	9.042	9.704	9.598	9.547	9.145	9.207	9.372	9.57	9.071	9.143	9.524	9.271	8.447	8.823	9.867	10.771	8.64	8.285	8.066	9.209	8.418	8.285	8.839	8.791	8.527	8.317	9.257	8.366	8.214	8.358	8.459	8.468	8.524	8.409	9.403	8.461	8.967	9.43	8.418	8.486	8.488	8.512	9.142	9.511
CHMP2A|NM_014453	9.77	9.726	9.299	9.482	9.624	9.776	9.749	10.135	9.922	10.236	10.779	10.619	10.75	11.349	10.689	9.547	10.454	9.17	10.407	10.488	10.225	10.31	10.277	10.919	9.683	9.259	8.836	9.606	10.892	10.343	10.2	9.764	10.661	9.194	10.067	10.553	9.744	10.567	10.322	9.535	10.35	9.776	10.147	10.77	10.068	10.606	10.912	9.624	9.19	9.999	10.473	10.52	9.145	10.529	10.628	10.238	10.835	10.736	11.109	8.902	9.302	9.047	9.172	9.776	9.986	9.384	11.268	11.073	10.531	10.727	10.374	11.377	9.867	11.824	11.092	11.055	11.241	11.241	10.373	10.862	11.608	11.394	11.682	10.846	11.605	11.641	10.745	10.566	11.115	11.509	11.037	11.653	11.595	11.237	11.639	11.312	11.194	11.042	10.532	11.77	11.063	11.145	11.303	10.835	10.62	10.578	11.53	11.543	10.515	11.064	11.635	11.197	11.268	11.475	11.4	10.069	11.377	11.678	10.945	10.59	11.224	10.598	10.877	11.082	11.843	10.944	11.297	11.752	12.147	10.733	10.785	10.723	11.463	10.456	11.124	11.426	10.732	10.395	10.754	11.637	11.191	11.957	11.745	11.82	11.962	10.243	9.407	10.344	11.564	9.959	10.92	10.842	10.69	11.309	10.953	11.38	10.834	10.992	10.983	11.25	10.795	11.172	11.153	11.111	11.341	10.867	10.975	11.214	10.637	10.378	10.2	11.162	11.817	11.311	10.619	11.661	11.09	10.684	10.902	10.478	11.716	11.35	10.608	10.428	10.855	10.355	10.996	10.157	8.662	8.589	10.957	9.52	9.875	9.97	10.638	10.234	9.79	10.897	10.861	10.372	9.526	9.773	9.934	9.97	9.987	10.349	11.266	9.683	9.461	9.916	9.95	10.515	9.951	9.527	9.68	9.919	10.274	10.556	10.429
CHMP2A|NM_198426	9.711	9.629	9.297	9.403	9.522	9.745	9.651	9.97	9.775	10.179	10.637	10.457	10.679	11.298	10.621	9.481	10.392	9.141	10.345	10.388	10.138	10.267	10.181	10.835	9.655	9.192	8.804	9.528	10.883	10.254	10.097	9.713	10.581	9.107	10	10.492	9.704	10.5	10.267	9.45	10.288	9.707	10.068	10.717	9.973	10.454	10.846	9.624	9.109	9.947	10.429	10.463	9.093	10.468	10.583	10.155	10.774	10.612	11.046	8.839	9.248	8.957	9.028	9.687	9.934	9.226	11.172	11.037	10.478	10.671	10.308	11.374	9.834	11.716	10.985	10.929	11.115	11.155	10.267	10.707	11.387	11.295	11.6	10.767	11.479	11.574	10.667	10.467	10.917	11.413	10.95	11.652	11.511	11.135	11.568	11.254	11.136	10.931	10.428	11.66	10.957	11.075	11.198	10.771	10.556	10.521	11.436	11.399	10.4	10.964	11.502	11.124	11.124	11.384	11.302	9.951	11.256	11.565	10.863	10.538	11.166	10.534	10.788	11.034	11.698	10.855	11.201	11.63	11.98	10.672	10.685	10.535	11.319	10.35	11.05	11.345	10.672	10.322	10.684	11.57	11.124	11.871	11.66	11.735	11.915	10.213	9.39	10.305	11.492	9.928	10.873	10.785	10.672	11.259	10.872	11.337	10.776	10.938	10.923	11.247	10.734	11.134	11.109	11.063	11.293	10.836	10.908	11.132	10.598	10.348	10.167	11.115	11.726	11.259	10.567	11.578	11.039	10.638	10.849	10.421	11.645	11.322	10.591	10.356	10.779	10.322	10.926	10.145	8.622	8.535	10.926	9.466	9.823	9.94	10.62	10.205	9.754	10.866	10.842	10.343	9.475	9.69	9.917	9.937	9.948	10.316	11.226	9.651	9.43	9.869	9.901	10.478	9.945	9.498	9.628	9.819	10.219	10.515	10.358
CHMP2B|NM_001244644	8.925	10.042	9.297	8.574	8.077	8.718	8.785	8.541	8.902	8.957	7.954	9.115	9.697	9.947	9.582	10.347	9.264	8.925	10.303	9.801	9.632	10.877	10.208	10.696	9.066	10.143	8.951	10.372	10.267	8.908	8.738	10.478	10.401	10.303	8.989	9.75	9.836	10.355	10.088	9.5	10.39	8.735	9.889	9.997	11.165	10.067	10.821	9.832	9.747	9.904	10.179	10.578	9.605	10.116	9.802	9.97	10.116	9.594	10.502	9.803	8.852	8.836	8.83	9.311	9.696	10.116	9.636	9.818	10.04	10.816	10.694	10.604	10.467	10.432	9.762	9.997	10.211	10.292	9.741	9.359	10.214	10.329	10.261	9.874	10.261	9.836	10.018	9.733	9.839	10.397	10.368	10.605	10.411	10.347	10.771	10.833	10.363	10.387	9.695	10.478	10.201	10.174	10.564	9.5	10.379	11.037	10.205	10.434	10.218	10.776	9.585	10.366	9.321	10.728	10.335	9.413	9.788	10.169	9.791	10.214	10.661	10.525	10.227	10.669	10.299	10.155	10.036	10.494	10.623	9.685	10.552	10.77	10.651	9.692	9.838	10.776	10.55	9.683	10.79	11.118	10.318	10.313	10.027	10.534	10.744	9.56	9.632	9.87	10.719	9.302	10.9	10.307	9.575	10.69	10.234	10.068	9.801	10.372	9.7	10.715	10.606	10.066	10.569	10.483	10.47	10.583	10.171	10.572	10.483	10.592	10.719	10.886	10.432	9.925	10.055	10.7	10.151	9.789	10.682	9.932	10.244	10.719	10.2	10.877	10.157	10.186	10.873	10.931	9.765	9.066	8.679	10.106	9.875	10.249	10.842	9.763	10.211	10.588	10.424	10.74	10.179	8.748	11.328	10.397	10.293	10.111	10.368	9.778	9.922	9.524	10.46	10.596	10.442	9.994	9.424	9.229	10.264	9.397	9.37
CHMP2B|NM_014043	8.83	9.833	9.171	8.459	7.889	8.539	8.366	8.401	8.814	8.864	7.864	8.989	9.547	9.773	9.405	10.211	9.081	8.88	10.171	9.652	9.471	10.757	10.021	10.527	8.94	9.989	8.768	10.242	10.171	8.87	8.604	10.321	10.265	10.157	8.801	9.591	9.697	10.235	9.961	9.403	10.268	8.611	9.748	9.927	11.056	9.902	10.719	9.832	9.607	9.713	10.095	10.432	9.508	9.945	9.637	9.867	9.997	9.421	10.334	9.688	8.767	8.718	8.699	9.172	9.547	9.893	9.441	9.652	9.863	10.67	10.524	10.598	10.38	10.217	9.551	9.823	9.934	10.065	9.508	9.226	9.904	10.123	9.947	9.626	10.066	9.587	9.803	9.375	9.62	10.228	10.172	10.445	10.242	10.116	10.538	10.608	10.152	10.187	9.467	10.282	10.001	9.931	10.353	9.262	10.19	10.834	10.011	10.215	9.898	10.591	9.344	10.167	9.083	10.497	10.137	9.281	9.524	9.97	9.596	9.999	10.488	10.324	10.066	10.459	10.095	9.992	9.831	10.267	10.431	9.407	10.372	10.552	10.473	9.474	9.632	10.571	10.412	9.547	10.587	10.908	10.116	10.069	9.827	10.342	10.56	9.405	9.433	9.667	10.483	9.157	10.776	10.112	9.342	10.532	10.069	9.902	9.609	10.143	9.482	10.57	10.433	9.845	10.345	10.307	10.321	10.404	9.928	10.353	10.336	10.44	10.58	10.754	10.241	9.741	9.87	10.48	9.997	9.585	10.545	9.767	10.027	10.546	10.014	10.718	9.893	9.959	10.746	10.842	9.731	9.006	8.656	10.01	9.762	10.174	10.702	9.656	10.088	10.413	10.283	10.565	10.057	8.62	11.239	10.321	10.16	10.014	10.224	9.697	9.834	9.426	10.372	10.498	10.341	9.919	9.262	9.125	10.132	9.207	9.234
CHMP3|NM_001005753	8.271	8.877	7.748	7.209	7.18	8.209	6.644	7.267	8.683	7.686	8.6	8.718	8.842	10.042	9.063	8.02	9.439	8.304	9.208	8.669	8.823	8.788	8.435	8.662	8.422	8.243	9.16	8.817	9.669	8.397	8.055	8.755	9.295	9.006	9.792	9.229	8.26	8.496	8.986	9.129	9.241	8.7	8.409	8.422	8.852	8.644	8.464	10.332	8.768	8.842	8.119	9.366	8.855	9.175	7.867	8.48	8.883	9.628	9.09	7.768	8.512	8.34	8.512	8.195	9.214	8.103	9.087	8.461	8.831	7.531	9.461	10.427	8.74	9.855	9.192	9.572	9.676	9.624	9.074	9.09	9.36	10.18	9.6	9.403	9.752	9.711	9.145	9.119	9.736	9.852	9.745	10.296	9.457	8.647	9.317	9.836	9.687	9.755	8.966	10.171	10.397	9.935	10.054	9.524	9.039	9.97	9.377	9.902	9.48	9.403	8.791	8.963	9.185	9.598	9.713	8.892	9.264	9.17	9.466	9.055	9.631	9.455	9.529	9.424	9.448	9.388	9.24	10.029	9.929	9.692	8.957	9.566	9.916	8.904	9.476	9.536	9.94	8.855	9.37	10.03	9.29	9.905	9.616	9.833	10.252	9.437	8.369	8.989	10.017	9.109	10.392	9.653	9.471	10.017	9.379	10.024	9.522	10.238	9.721	10.276	10.249	9.281	9.898	9.875	9.828	9.762	9.892	9.704	10.021	9.959	9.255	10.134	10.036	9.713	9.752	9.727	9.714	9.653	10.036	9.817	9.524	9.925	10.04	9.731	9.48	9.898	10.596	9.36	8.555	7.945	10.224	9.189	9.348	9.138	10.374	9.307	9.572	10.321	10.402	9.704	9.786	8.585	8.969	9.095	9.598	9.456	8.308	8.945	8.966	9.05	9.147	9.366	9.119	9.42	9.376	8.966	9.545	9.572	8.919
CHMP3|NM_001193517	8.799	9.182	7.919	7.585	7.775	8.615	7.615	7.721	9.229	7.983	9.103	9.225	9.508	10.534	9.707	8.453	10.013	8.768	9.811	9.322	9.407	9.366	8.755	9.2	8.64	8.823	9.697	9.358	9.931	8.817	8.476	9.34	9.839	9.6	10.409	9.867	8.555	9.169	9.7	9.743	9.836	9.207	8.937	8.943	9.38	9.213	9.042	10.519	9.267	9.449	8.655	9.954	9.366	9.811	8.512	9.028	9.453	10.174	9.685	8.349	8.88	8.611	8.997	8.496	9.7	8.401	9.547	8.836	9.331	8.14	10.054	10.564	9.115	10.406	9.828	10.151	10.291	10.245	9.788	9.721	9.959	10.624	10.416	10.022	10.447	10.463	9.86	9.811	10.308	10.596	10.459	10.522	10.165	9.321	10.034	10.552	10.392	10.276	9.429	10.859	11.056	10.621	10.777	10.254	9.748	10.5	10.21	10.65	10.114	10.155	9.375	9.753	9.856	10.388	10.341	9.449	9.959	9.964	10.108	9.802	10.271	10.111	10.081	10.226	10.197	9.94	9.986	10.619	10.608	10.252	9.598	10.169	10.694	9.522	10.128	10.274	10.401	9.459	10.008	10.7	9.96	10.551	10.479	10.502	10.823	9.884	8.771	9.618	10.592	9.475	10.759	10.262	10.095	10.652	10.138	10.628	10.205	10.718	10.2	10.826	10.649	9.893	10.506	10.436	10.38	10.376	10.407	10.299	10.469	10.393	9.524	10.528	10.826	10.219	10.393	10.351	10.355	10.295	10.527	10.266	10.267	10.537	10.483	10.216	9.931	10.329	10.901	9.577	8.839	8.297	10.224	9.787	9.92	9.867	10.944	9.853	10.149	10.849	10.959	10.136	10.274	9.127	9.317	9.584	10.014	10.006	8.679	9.476	9.39	9.617	9.697	9.898	9.6	9.969	9.853	9.406	10.123	10.134	9.423
CHMP3|NM_016079	8.271	8.877	7.748	7.209	7.18	8.209	6.644	7.267	8.683	7.686	8.6	8.718	8.842	10.042	9.063	8.02	9.439	8.304	9.208	8.669	8.823	8.788	8.435	8.662	8.422	8.243	9.16	8.817	9.669	8.397	8.055	8.755	9.295	9.006	9.792	9.229	8.26	8.496	8.986	9.129	9.241	8.7	8.409	8.422	8.852	8.644	8.464	10.332	8.768	8.842	8.119	9.366	8.855	9.175	7.867	8.48	8.883	9.628	9.09	7.768	8.512	8.34	8.512	8.195	9.214	8.103	9.087	8.461	8.831	7.531	9.461	10.427	8.74	9.855	9.192	9.572	9.676	9.624	9.074	9.09	9.36	10.18	9.6	9.403	9.752	9.711	9.145	9.119	9.736	9.852	9.745	10.296	9.457	8.647	9.317	9.836	9.687	9.755	8.966	10.171	10.397	9.935	10.054	9.524	9.039	9.97	9.377	9.902	9.48	9.403	8.791	8.963	9.185	9.598	9.713	8.892	9.264	9.17	9.466	9.055	9.631	9.455	9.529	9.424	9.448	9.388	9.24	10.029	9.929	9.692	8.957	9.566	9.916	8.904	9.476	9.536	9.94	8.855	9.37	10.03	9.29	9.905	9.616	9.833	10.252	9.437	8.369	8.989	10.017	9.109	10.392	9.653	9.471	10.017	9.379	10.024	9.522	10.238	9.721	10.276	10.249	9.281	9.898	9.875	9.828	9.762	9.892	9.704	10.021	9.959	9.255	10.134	10.036	9.713	9.752	9.727	9.714	9.653	10.036	9.817	9.524	9.925	10.04	9.731	9.48	9.898	10.596	9.36	8.555	7.945	10.224	9.189	9.348	9.138	10.374	9.307	9.572	10.321	10.402	9.704	9.786	8.585	8.969	9.095	9.598	9.456	8.308	8.945	8.966	9.05	9.147	9.366	9.119	9.42	9.376	8.966	9.545	9.572	8.919
CHMP3|NR_036454	8.683	9.011	8.066	7.762	7.492	8.488	7.229	7.934	9.299	8.103	9.248	9.338	9.589	10.687	9.776	8.535	10.244	8.892	9.833	9.527	9.601	9.531	8.937	9.383	8.69	8.914	9.758	9.564	10.395	8.928	8.547	9.428	9.926	9.718	10.512	9.987	8.741	9.217	9.713	9.825	9.905	9.36	9.147	9.082	9.445	9.344	9.264	10.659	9.353	9.597	8.709	10.095	9.53	9.956	8.488	9.181	9.674	10.455	9.839	8.412	9.039	8.64	8.928	8.347	9.778	8.672	9.743	9.02	9.468	8.132	10.49	10.459	9.238	10.727	10.137	10.445	10.47	10.492	10.042	9.832	10.257	10.933	10.644	10.353	10.736	10.54	9.99	10.164	10.766	10.8	10.7	10.767	10.322	9.718	10.404	10.785	10.716	10.65	9.791	11.054	11.385	10.833	10.983	10.543	9.986	10.749	10.514	10.874	10.322	10.392	9.77	9.959	10.121	10.688	10.742	9.738	10.288	10.374	10.432	9.997	10.498	10.397	10.37	10.401	10.551	10.23	10.264	10.916	10.833	10.591	9.984	10.406	10.746	9.788	10.39	10.544	10.671	9.873	10.348	10.999	10.167	10.805	10.536	10.771	10.969	10.082	8.983	9.758	10.662	9.745	10.902	10.388	10.264	10.761	10.461	10.809	10.175	10.854	10.322	10.931	10.939	10.081	10.682	10.494	10.527	10.468	10.546	10.38	10.639	10.575	9.676	10.712	10.842	10.401	10.505	10.374	10.432	10.488	10.677	10.382	10.427	10.681	10.705	10.445	10.103	10.516	11.053	10.002	8.959	8.416	10.224	9.775	10.04	9.934	10.92	9.933	10.254	10.935	11.013	10.249	10.33	9.594	9.38	9.651	10.211	10.052	8.96	9.518	9.572	9.742	9.904	10.035	9.75	9.966	10.024	9.437	10.201	10.134	9.522
CHMP4A|NM_014169	9.647	11.339	10.412	9.776	9.6	9.566	9.656	8.929	9.329	9.025	8.972	9.602	9.94	9.428	9.334	9.36	9.39	9.738	10.062	9.192	9.324	9.973	9.264	10.301	9.701	9.16	9.558	8.838	10.021	9.2	9.34	9.032	9.881	9.564	8.904	9.88	10.095	10.213	9.916	9.713	10.433	9.651	9.748	7.983	9.801	9.248	9.695	9.297	8.73	8.922	8.353	9.638	8.788	9.558	9.932	9.344	10.184	9.399	9.626	10.087	10.407	10.065	10.147	10.095	10.376	9.085	10.556	10.822	10.776	9.982	10.345	10.892	10.211	10.371	10.167	9.95	9.845	9.815	9.564	9.596	10.123	10.434	10.198	10.032	9.788	10.296	9.541	9.351	9.765	10.445	10.157	10.228	11.055	9.856	9.508	9.482	9.877	10.054	9.617	10.427	10.079	9.996	10.363	9.992	10.071	9.987	10.186	10.65	9.704	10.266	9.992	10.75	10.264	10.16	10.455	9.433	9.893	9.916	9.707	9.762	10.333	9.951	10.175	10.257	10.529	9.7	9.973	10.411	10.577	9.264	9.321	9.999	9.812	9.886	9.823	10.376	10.505	9.7	10.498	10.528	10.042	10.173	10.333	10.463	10.664	9.524	9.285	9.823	10.917	9.201	10.429	10.142	9.464	10.425	10.049	10.48	10.058	10.358	9.683	10.345	10.219	9.875	10.223	10.322	10.836	10.093	10.082	10.137	10.068	10.091	9.74	10.351	10.383	10.236	10.224	10.579	10.488	9.794	10.582	9.75	10.85	10.455	10.163	10.385	9.993	10.069	10.503	10.296	10.58	10.638	11.244	9.765	10.143	10.17	10.308	9.746	9.777	10.093	10.078	10.04	10.077	10.376	9.786	10.055	9.704	10.288	9.959	10.088	9.867	9.209	9.647	10.015	9.778	9.902	11.067	9.723	10.33	10.542	10.079
CHMP4B|NM_176812	10.345	11.065	9.482	10.081	10.17	10.295	10.16	10.001	9.197	9.94	9.647	9.807	9.943	11.264	10.39	9.944	10.9	10.831	11.909	10.322	10.809	11.043	10.262	10.192	10.59	9.85	10.416	10.609	12.278	10.764	9.862	10.491	10.332	10.19	10.704	11.232	10.576	10.422	10.723	9.916	11.299	9.127	10.515	10.829	11.641	10.293	10.528	11.383	10.846	10.168	10.546	10.025	10.223	10.551	9.577	10.393	11.182	11.115	11.026	9.713	10.26	10.344	10.79	10.502	10.848	10.334	10.78	10.501	10.478	10.317	10.961	11.51	12.083	10.826	10.8	10.591	11.047	11.024	10.236	10.569	10.79	11.425	10.624	10.473	10.69	10.58	10.252	10.47	11.216	10.974	11.103	10.473	10.901	10.696	10.152	10.719	10.065	10.234	10.788	10.565	10.544	10.855	10.408	10.556	10.444	10.52	10.371	9.982	9.772	10.137	11.078	10.483	10.671	11.611	10.216	11.982	10.877	10.595	11.349	10.926	11.056	10.567	10.831	9.947	10.095	10.522	10.736	10.835	10.194	11.423	10.62	10.728	10.651	9.935	11.248	10.302	10.552	10.812	10.69	10.473	10.612	10.527	10.098	10.512	10.697	11.377	11.741	10.123	10.333	10.983	10.588	10.426	11.282	10.589	11.475	10.78	10.358	10.715	11.082	10.661	11.137	10.54	10.768	10.735	10.2	10.771	10.919	10.498	10.69	10.124	11.051	10.364	10.092	10.355	11.095	10.167	10.22	10.9	10.266	10.696	10.277	10.65	10.819	10.745	11.007	10.482	10.499	11.117	11.269	11.413	14.006	11.115	11.268	11.325	11.236	11.739	11.138	10.683	11.891	11.185	10.736	11.108	11.625	11.654	11.312	11.554	10.341	10.855	11.19	10.66	10.869	11.679	11.746	11.409	10.181	10.72	10.923	11.34	10.327
CHMP5|NM_001195536	10.095	10.01	9.945	10.054	9.775	9.917	10.024	10.159	10.802	10.752	11.05	11.057	11.172	11.927	10.544	11.287	11.356	10.174	10.749	11.22	10.469	11.295	10.688	11.671	10.498	10.498	10.713	10.322	11.138	10.333	10.233	11.04	10.776	10.179	11.15	9.312	10.35	11.216	10.816	10.358	10.576	10.382	11.298	9.911	10.313	10.799	10.515	10.397	10.189	11.257	10.19	10.872	10.483	11.537	11.03	10.389	10.833	10.174	11.499	11.065	10.388	9.459	9.457	10.78	10.556	10.766	10.92	10.443	11.155	10.818	11.377	11.273	9.066	10.753	10.785	10.849	11.075	10.835	10.823	10.877	11.287	11.192	11.034	10.972	11.056	11.118	10.881	10.779	11.008	11.03	11.09	11.181	11.156	10.607	11.027	11.314	11.237	11.043	10.299	11.524	11.34	11.454	11.136	10.651	10.161	11.639	11.18	11.358	10.782	11.082	10.504	11.378	10.473	10.852	11.05	10.525	10.845	10.976	10.452	10.347	11.379	10.803	10.641	11.245	11.231	10.49	10.922	11.2	11.498	10.544	11.172	10.959	11.311	10.367	10.786	11.266	11.216	10.467	10.941	11.411	11.029	11.289	10.945	11.118	11.492	10.179	9.776	10.89	11.458	10.372	11.5	11.078	10.7	11.311	10.943	11.319	10.929	11.247	10.709	11.343	11.355	10.87	11.585	11.351	11.371	11.519	11.325	11.176	11.445	11.288	10.689	11.725	11.359	11.328	10.525	11.396	11.215	10.744	11.697	10.583	11.2	11.553	11.411	10.641	10.776	10.98	11.539	9.887	9.132	8.925	8.725	10.283	10.087	10.321	10.992	9.791	10.208	10.853	10.751	10.694	9.959	9.819	11.213	10.167	10.087	10.129	10.908	10.266	10.021	10.232	10.238	10.28	10.453	10.329	10.473	9.831	10.745	10.684	10.926
CHMP5|NM_016410	9.853	9.961	9.799	9.713	9.607	9.745	9.847	9.849	10.502	10.442	10.689	10.723	10.809	11.625	10.26	11.015	10.941	9.873	10.426	10.856	10.116	10.996	10.367	11.349	10.331	10.159	10.372	10.01	10.901	10.062	9.886	10.693	10.417	9.853	10.877	8.889	10.079	10.877	10.47	9.994	10.262	10.001	10.976	9.6	10.068	10.455	10.184	10.33	9.902	10.859	9.863	10.483	10.174	11.154	10.635	10.079	10.436	9.776	11.108	10.7	10.116	9.217	9.162	10.519	10.197	10.56	10.579	10.161	10.712	10.426	10.945	11.229	8.807	10.266	10.35	10.416	10.595	10.388	10.401	10.446	10.788	10.808	10.621	10.552	10.625	10.69	10.436	10.324	10.576	10.565	10.676	11.137	10.746	10.2	10.53	10.811	10.776	10.575	9.936	11.089	10.849	10.978	10.689	10.19	9.719	11.155	10.727	10.833	10.356	10.565	10.143	11.137	10.079	10.37	10.654	10.16	10.416	10.563	9.947	9.916	10.881	10.406	10.268	10.78	10.794	10.084	10.456	10.685	11.027	10.062	10.73	10.532	10.808	9.96	10.383	10.811	10.842	10.021	10.478	11.003	10.627	10.826	10.499	10.682	11.118	9.828	9.508	10.512	11.137	9.992	11.278	10.722	10.356	10.93	10.483	10.991	10.525	10.902	10.382	11.049	11.046	10.444	11.19	11.055	11.036	11.142	11.048	10.803	11.134	11.054	10.444	11.493	10.921	11.016	10.175	11.038	10.833	10.39	11.373	10.254	10.833	11.215	11.097	10.262	10.512	10.681	11.235	9.672	9.042	8.819	8.679	10.003	9.767	9.997	10.621	9.476	9.885	10.46	10.392	10.39	9.72	9.515	10.91	9.884	9.839	9.83	10.585	10.015	9.759	9.901	9.997	10.014	10.112	10.079	10.097	9.631	10.474	10.351	10.612
CHMP6|NM_024591	8.044	8.64	7.707	7.943	8.137	7.845	7.96	8.592	9.095	8.858	8.725	8.082	8.778	8.768	8.591	7.531	9.6	8.124	7.607	7.455	8.114	7.697	8.418	8.414	8.14	9.889	9.145	8.414	7.948	8.177	8.295	7.814	8.405	8.388	8.718	8.114	8.757	8.14	8.644	8.313	8.613	9.116	7.858	8.377	8.077	7.925	8.527	9.359	9.36	9.29	7.919	9.906	8.644	8.562	8.662	7.788	8.919	9.87	8.401	8.119	7.864	8.079	7.811	7.788	8.317	8.388	8.718	9.033	8.718	8.017	8.409	7.87	8.119	9.065	8.34	9.087	8.342	8.577	8.667	8.804	8.855	9.524	9.004	9.176	8.535	8.48	8.887	8.919	8.64	8.887	8.679	9.022	8.353	8.6	9.071	8.807	8.285	8.934	7.948	7.585	8.322	8.077	8.05	8.914	8.082	8.304	8.124	8.804	8.785	8.827	8.405	7.954	8.401	8.397	8.647	8.6	8.358	8.451	8.872	8.122	8.409	8.122	7.814	8.62	8.262	9.226	8.241	8.401	8.441	8.5	8.388	8.205	9.003	9.082	8.941	8.344	8.409	9.043	8.155	8.718	7.994	8.758	8.243	8.547	8.823	8.562	7.558	9.302	9.155	8.243	9.324	9.214	7.972	8.589	8.64	8.833	8.834	8.527	8.366	8.855	8.788	8.16	8.362	8.34	8.629	8.492	8.362	8.392	8.697	9.457	8.14	8.817	8.214	8.611	9.624	8.366	8.527	8.812	7.82	8.119	7.864	8.83	9.066	8.723	8.003	9.549	9.269	7.934	7.781	8.728	8.369	7.839	8.472	8.055	7.972	7.983	8.033	8.063	8.281	7.943	8.243	8.508	8.053	7.886	8.116	8.14	8.562	8.077	8.044	7.647	8.281	8	8.055	8.285	8.765	8.214	8.229	8.058	8.948
CHP1|NM_007236	10.457	10.225	9.991	9.738	10.016	9.849	9.604	9.924	9.5	9.628	10.163	9.413	10.031	11.143	9.791	9.299	10.662	8.999	11.554	11.367	11.811	10.767	10.38	10.383	10.85	9.533	9.916	9.788	10.978	10.549	10.669	10.779	10.483	9.776	10.022	10.664	9.34	10.256	9.448	10.179	10.56	9.831	9.916	9.604	11.056	10.48	9.867	9.399	9.75	9.697	10.405	10.836	9.836	9.743	9.629	9.723	11.109	10.57	8.96	10.368	9.624	9.591	8.313	9.959	9.88	9.811	10.799	9.918	10.036	10.397	11.378	11.575	11.735	11.728	11.33	11.198	11.373	11.136	10.606	10.231	10.335	11.563	11.115	10.823	11.566	11.05	10.505	10.426	11.297	10.994	11.023	11.304	12.164	12.065	12.691	12.852	11.956	10.956	11.339	12.018	11.668	11.302	11.895	11.107	11.059	11.03	11.466	11.584	10.922	11.007	11.398	11.881	11.111	11.697	11.347	10.442	11.385	11.487	11.22	11.189	11.698	11.355	11.466	10.956	11.48	10.794	11.366	11.527	10.856	11.082	10.776	10.516	11.081	10.694	11.26	11.637	10.855	10.567	11.754	11.915	10.904	11.681	11.568	11.22	11.642	10.795	11.12	10.345	10.161	10.547	11.579	11.007	11.172	11.217	11.502	11.208	10.646	11.256	11.053	11.284	11.416	11.22	11.198	11.079	10.525	10.751	11.291	10.812	10.799	10.624	10.216	11.091	11.913	11.677	10.754	11.563	11.22	10.66	11.34	10.588	11.373	11.311	10.658	10.781	11.072	10.954	11.138	10.351	10.224	10.891	12.806	10.938	10.624	10.687	11.118	11.117	10.347	11.052	11.349	10.822	10.114	10.123	10.05	10.922	11.267	11.189	12.53	10.322	9.96	9.483	10.015	11.207	11.808	10.49	10.682	10.371	10.783	11.155	10.307
CHPF2|NM_001284295	9.763	9.922	10.151	10.25	10.719	10.271	10.676	10.718	10.803	10.725	11.178	10.542	11.269	12.669	12.065	11.495	12.695	10.671	10.51	10.769	11.162	11.444	9.77	11.302	10.296	11.808	13.398	12.116	10.35	11.393	10.877	11.265	12.569	11.38	11.913	10.812	10.785	11.966	12.393	11.338	9.468	11.218	10.835	11.81	10.426	11.347	11.423	10.849	11.956	12.447	10.611	11.581	12.097	12.503	11.786	11.267	10.015	11.437	12.391	10.854	10.826	10.873	10.427	10.26	10.545	10.515	10.646	10.693	10.429	10.145	11.162	11.257	10.543	13.18	12.264	12.173	13.239	12.956	12.161	11.874	12.449	12.758	13.239	11.98	12.51	12.335	11.89	12.456	13.373	11.991	12.552	10.861	11.8	11.436	11.864	11.414	11.82	12.101	11.069	12.083	12.973	13.1	11.815	11.988	11.59	11.332	12.265	11.414	11.925	12.012	12.637	11.192	12.214	13.333	12.241	12.519	13.002	12.339	12.511	12.131	11.858	11.515	11.539	12.074	12.317	12.457	12.663	12.599	12.285	13.101	11.271	11.928	13.105	12.183	13.221	11.248	11.404	12.309	11.578	12.704	12.254	13.027	11.964	12.529	12.418	11.225	10.819	11.798	10.662	12.014	11.525	12.641	12.445	12.576	12.235	12.802	12.235	12.583	12.591	12.183	12.343	12.553	13.589	12.873	11.331	12.885	12.655	11.909	12.514	11.795	11.878	12.503	12.39	13.323	11.693	12.591	11.825	11.88	11.22	11.62	12.805	12.494	11.799	11.289	11.332	11.56	12.208	10.529	9.906	9.76	11.38	10.542	10.081	10.293	10.01	10.604	10.351	10.38	10.608	9.973	9.72	11.184	10.174	9.977	10.598	10.238	10.184	10.363	10.516	9.97	10.172	10.484	9.999	10.262	10.493	10.227	10.305	10.776	10.432
CHPF2|NM_019015	8.866	8.758	9.257	8.768	9.326	9.042	9.602	9.823	9.973	9.836	10.029	9.466	10.033	11.106	10.49	10.058	11.197	9.867	9.514	9.626	9.807	10.166	8.82	10.129	9.468	10.552	11.873	10.788	9.665	10.095	9.984	9.897	11.205	10.014	10.567	9.36	9.915	10.715	11.057	9.987	8.267	9.931	9.801	10.596	9.147	10.167	10.067	10.059	10.771	11.166	9.416	10.211	10.778	11.052	10.545	10.098	8.864	10.236	10.915	9.725	9.745	9.798	9.116	9.157	9.157	9.518	9.186	9.304	9.107	8.959	9.486	10.698	9.371	11.316	10.425	10.489	11.464	11.259	10.732	10.537	10.748	10.99	11.339	10.214	10.79	10.666	10.368	10.729	11.585	10.296	10.873	9.424	9.836	9.711	10.114	9.724	10.149	10.488	9.747	10.409	11.313	11.278	10.062	10.167	10.003	9.916	10.864	9.653	10.391	10.466	10.934	9.424	10.47	11.393	10.58	10.766	11.184	10.604	10.68	10.511	10.114	9.872	9.964	10.498	10.641	10.671	10.964	10.846	10.55	11.253	9.964	10.22	11.403	10.712	11.373	9.587	9.998	10.671	9.94	11.044	10.651	11.196	10.473	10.802	10.776	9.647	9.366	10.321	9.578	10.488	9.934	10.955	10.892	11.099	10.611	11.204	10.657	10.994	11.057	10.846	10.776	11.02	12.04	11.216	9.778	11.347	11.059	10.329	10.78	10.121	10.364	10.735	10.724	11.668	10.182	11.053	10.488	10.269	9.725	9.986	11.255	10.922	10.242	9.82	9.909	9.991	10.383	9.6	8.884	8.718	9.964	9.539	9.103	9.307	8.762	9.399	9.248	8.989	9.527	8.849	8.592	9.794	8.966	8.951	9.366	9.155	8.852	9.545	9.416	8.873	8.951	9.329	8.811	9.074	9.447	9.257	9.246	9.371	9.43
CHST11|NM_001173982	11.138	11.484	11.515	11.795	13.463	11.209	12.253	10.62	9.598	9.784	9.863	11.027	11.078	11.899	11.414	10.424	11.045	14.665	15.451	10.7	13.171	6.546	10.47	7.17	14.865	11.416	10.776	6.807	8.541	9.51	11.145	12.154	11.449	7.679	12.456	9.771	12.456	11.056	10.358	10.913	11.263	9.51	9.892	9.048	11.502	9.197	10.672	12.6	9.531	8.401	14.107	9.922	9.372	10.831	12.637	13.193	8.494	12.107	8.768	13.505	11.854	15.743	12.511	13.894	9.873	9.704	10.525	11.063	9.353	8.98	13.427	13.851	14.813	8.48	9.205	7.983	8.87	9.617	6.644	10.123	10.316	10.197	8.276	8.957	9.669	9.364	10	9.2	10.174	10.103	9.648	10.869	8.058	11.459	10.836	10.59	10.149	6.109	11.18	9.97	8.058	9.087	9.918	8.344	10.368	11.163	8.492	9.852	8.18	7.925	8.129	8.836	7.615	7.788	7.139	12.511	7.615	7.615	10.999	9.773	9.172	11.252	8.48	7.87	7.044	8.214	10.118	7.267	6.82	11.774	10.811	12.116	8.711	6.943	10.121	10.632	8.055	10.422	11.17	8.788	10.333	9.449	8.124	7.2	6.977	11.767	12.095	8.033	8.087	12.068	7.948	9.103	11.544	8.313	10.067	10.508	10.372	10.855	13.217	9.192	10.516	8.344	10.801	11.09	7.807	11.014	7.748	10.776	9.704	8.741	10.336	8.271	7.585	7.686	8.615	9.577	8.205	10.385	9.676	11.226	7.224	9.284	9.299	10.912	11.352	9.14	8.57	13.724	13.944	14.193	14.589	12.281	12.331	12.922	11.157	12.514	12.544	11.425	11.072	9.977	11.902	13.104	12.292	12.018	11.378	12.185	10.498	12.655	14.752	12.361	11.048	11.689	12.373	12.28	11.471	11.947	11.237	11.201	12.433
CHST11|NM_018413	11.109	11.459	11.47	11.767	13.407	11.172	12.213	10.594	9.578	9.772	9.827	11.009	11.036	11.894	11.391	10.393	10.964	14.62	15.439	10.671	13.132	6.546	10.462	7.077	14.832	11.394	10.753	6.807	8.541	9.468	11.112	12.071	11.394	7.615	12.436	9.728	12.433	11.036	10.305	10.9	11.209	9.433	9.845	9.003	11.48	9.166	10.658	12.593	9.514	8.308	14.024	9.763	9.35	10.74	12.59	13.181	8.451	12.085	8.718	13.448	11.815	15.704	12.492	13.852	9.8	9.7	10.422	10.911	9.285	8.951	13.411	13.721	14.786	8.426	9.145	7.883	8.823	9.546	6.585	10.065	10.149	10.131	8.205	8.814	9.611	9.36	9.947	9.119	10.121	10.047	9.618	10.845	7.948	11.413	10.703	10.485	10.079	5.858	11.172	9.948	8.028	8.987	9.776	8.304	10.353	11.128	8.353	9.776	8.058	7.901	8.077	8.833	7.555	7.721	6.925	12.492	7.57	7.562	10.968	9.735	9.16	11.214	8.476	7.762	6.907	8.17	10.101	7.17	6.392	11.74	10.786	12.083	8.574	6.907	10.032	10.556	7.948	10.345	11.112	8.598	10.321	9.34	8	6.977	6.883	11.754	12.087	7.983	7.937	12.04	7.889	9.082	11.538	8.229	10.003	10.406	10.294	10.836	13.197	9.134	10.484	8.322	10.725	11.05	7.735	10.873	7.6	10.749	9.647	8.647	10.335	8.177	7.555	7.615	8.535	9.513	8.145	10.37	9.585	11.209	7.098	9.195	9.217	10.863	11.341	9.079	8.51	13.722	13.94	14.188	14.577	12.272	12.324	12.909	11.148	12.504	12.534	11.414	11.066	9.966	11.899	13.082	12.283	12.013	11.373	12.179	10.48	12.651	14.751	12.348	11.041	11.675	12.371	12.276	11.463	11.928	11.215	11.176	12.405
CHSY1|NM_014918	11.136	10.467	10.497	11.107	10.19	10.508	11.124	11.168	10.696	11.221	10.962	10.623	11.205	9.825	10.195	11.782	9.207	10.834	10.016	10.308	11.899	10.488	11.339	10.591	14.326	11.359	10.771	12.006	10.91	11.134	9.875	11.339	11.377	10.099	11.089	10.091	9.591	10.953	10.34	10.538	11.778	10.386	9.45	10.572	11.273	9.602	10.376	11.754	11.648	10.694	11.503	10.263	11.508	10.839	12.32	9.401	10.846	10.009	10.069	11.553	10.526	11.754	10.676	10.488	9.555	11.257	12.004	10.799	8.983	11.52	9.748	10.189	13.722	11.123	10.65	10.811	11.948	11.512	10.881	10.682	10.102	10.624	10.858	10.812	11.475	11.398	11.237	11.063	11.037	10.836	11.344	9.901	9.581	10.607	9.281	8.752	9.624	9.803	11.444	10.223	10.353	10.44	10.111	11.267	11.333	9.875	10.74	9.206	10.317	10.19	11.145	9.445	11.501	10.546	10.209	12.348	10.546	10.404	11.243	11.041	10.328	10.608	11.322	9.879	9.931	11.112	11.338	9.776	9.768	11.211	10.173	10.563	9.644	10.588	11.114	10.385	10.406	10.909	10.244	10.238	11.302	10.627	10.671	10.854	10.869	12.445	11.699	11.787	10.175	12.405	9.455	10.592	13.064	10.292	11.265	11.259	11.372	11.724	12.94	11.237	10.845	10.672	10.985	11.324	9.892	10.203	10.483	10.978	10.708	10.128	10.432	10.303	10.604	10.069	9.928	10.208	9.73	11.102	9.817	11.711	9.79	10.785	10.668	11.43	11.104	10.709	10.809	11.575	11.273	11.608	13.888	11.891	11.585	12.107	10.992	13.282	12.513	11.635	12.008	10.856	11.629	11.641	15.154	12.603	11.36	13.201	10.753	11.915	12.446	11.106	12.999	11.499	11.666	12.502	10.835	11.701	10.78	11.259	10.605
CHTOP|NM_001244664	10.578	10.771	10.588	10.931	10.354	10.443	10.681	11.605	11.414	11.013	11.118	10.778	10.077	10.205	10.429	10.474	10.984	10.605	10.766	10.89	11.525	10.131	10.631	10.716	10.143	10.261	10.383	10.224	10.446	10.46	10.588	10.2	10.445	10.664	10.429	11.383	10.628	9.977	10.712	11.177	10.877	10.529	10.996	11.493	9.825	10.398	11.106	9.904	10.308	10.161	10.513	10.892	10.811	10.283	11.32	10.696	10.976	11.049	10.111	10.444	10.865	10.333	10.911	10.234	10.436	11.247	10.064	10.612	10.712	10.648	10.452	9.867	10.143	10.35	10.66	10.588	10.229	10.19	10.727	11.585	11.4	10.804	10.644	10.886	10.638	10.483	10.442	10.579	10.588	10.307	10.017	9.256	10.877	10.458	10.745	10.804	10.567	10.812	9.861	10.116	10.028	10.565	10.819	10.459	10.327	10.524	10.728	10.672	10.775	10.2	10.413	10.576	10.514	10.671	10.682	9.6	10.322	10.445	10.222	10.151	10.538	10.461	9.973	10.328	10.317	10.641	10.393	10.596	10.567	9.904	10.694	10.618	10.62	10.973	10.174	10.976	10.194	10.504	10.392	10.192	10.269	10.459	10.321	10.179	9.948	9.439	9.953	10.143	10.363	9.75	10.143	10.04	9.455	9.993	10.429	10.243	10.097	9.522	9.519	9.566	10.298	9.847	9.801	9.944	10.021	9.979	9.721	9.817	9.713	9.835	10.208	10.081	10.358	10.072	10.331	10.055	10.458	9.733	9.977	9.693	10.517	10.192	9.861	9.932	9.624	9.637	9.878	10.556	10.322	10.102	8.369	10.232	10.269	10.224	10.187	9.852	10.397	10.753	11.207	10.658	11.054	10.882	10.503	10.694	10.526	10.42	10.197	10.038	10.213	9.948	10.407	9.984	9.87	10.241	10.333	10.223	10.172	10.224	10.677
CHURC1|NM_001204063	9.853	10.223	9.803	9.721	9.029	9.88	7.88	8.676	9.079	9.285	9.031	8.52	9.615	9.079	9.061	9.627	8.91	9.262	9.997	10.112	9.344	9.815	9.618	9.202	9.257	9.405	10.143	9.122	9.655	8.919	9.243	8.688	9.845	10.243	9.201	8.409	9.707	10.445	9.752	9.702	10.117	9.16	10.149	9.547	9.852	9.853	10.157	9.24	8.581	8.858	9.217	9.836	8.459	9.36	9.776	9.566	10.261	9.404	9.6	9.306	9.572	8.814	9.834	9.932	9.688	9.695	10.306	10.431	10.637	10.092	9.509	9.097	9.347	9.025	9.081	9.157	9.405	9.15	9.257	7.889	8.574	9.185	9.362	9.28	9.524	10.009	9.039	8.875	9.254	9.875	9.834	8.786	8.996	9.111	9.369	9.581	9.935	9.847	8.665	10.781	10.166	9.591	9.747	9.207	9.109	9.893	9.969	10.025	9.836	9.791	9.266	9.628	9.192	9.867	10.015	8.562	9.799	9.92	8.96	9.403	9.074	9.209	9.595	10.225	10.056	8.892	9.763	9.788	9.678	9.05	9.524	8.555	9.485	9.033	9.137	9.306	9.837	8.951	9.186	10.189	9.96	9.914	9.768	9.778	10.567	9.334	8.719	9.745	10.067	8.807	9.911	9.853	8.925	9.893	9.856	10.088	9.43	9.801	9.529	10.004	10.106	9.7	9.706	10.042	9.967	9.594	10.116	9.937	9.984	9.862	9.109	9.911	9.933	10.155	9.421	10.348	9.99	9.079	9.851	8.997	10.116	10.351	9.585	9.403	9.061	9.498	9.964	9.967	9.629	8.281	8.892	9.142	9.066	9.226	9.304	8.366	9.022	10.097	10.595	9.25	8.814	9.103	9.478	8.931	8.87	9.066	9.893	8.849	9.541	8.98	9.077	9.046	9.216	8.892	8.647	8.116	8.892	8.295	8.514
CHURC1|NM_001204064	9.853	10.223	9.803	9.721	9.029	9.88	7.88	8.676	9.079	9.285	9.031	8.52	9.615	9.079	9.061	9.627	8.91	9.262	9.997	10.112	9.344	9.815	9.618	9.202	9.257	9.405	10.143	9.122	9.655	8.919	9.243	8.688	9.845	10.243	9.201	8.409	9.707	10.445	9.752	9.702	10.117	9.16	10.149	9.547	9.852	9.853	10.157	9.24	8.581	8.858	9.217	9.836	8.459	9.36	9.776	9.566	10.261	9.404	9.6	9.306	9.572	8.814	9.834	9.932	9.688	9.695	10.306	10.431	10.637	10.092	9.509	9.097	9.347	9.025	9.081	9.157	9.405	9.15	9.257	7.889	8.574	9.185	9.362	9.28	9.524	10.009	9.039	8.875	9.254	9.875	9.834	8.786	8.996	9.111	9.369	9.581	9.935	9.847	8.665	10.781	10.166	9.591	9.747	9.207	9.109	9.893	9.969	10.025	9.836	9.791	9.266	9.628	9.192	9.867	10.015	8.562	9.799	9.92	8.96	9.403	9.074	9.209	9.595	10.225	10.056	8.892	9.763	9.788	9.678	9.05	9.524	8.555	9.485	9.033	9.137	9.306	9.837	8.951	9.186	10.189	9.96	9.914	9.768	9.778	10.567	9.334	8.719	9.745	10.067	8.807	9.911	9.853	8.925	9.893	9.856	10.088	9.43	9.801	9.529	10.004	10.106	9.7	9.706	10.042	9.967	9.594	10.116	9.937	9.984	9.862	9.109	9.911	9.933	10.155	9.421	10.348	9.99	9.079	9.851	8.997	10.116	10.351	9.585	9.403	9.061	9.498	9.964	9.967	9.629	8.281	8.892	9.142	9.066	9.226	9.304	8.366	9.022	10.097	10.595	9.25	8.814	9.103	9.478	8.931	8.87	9.066	9.893	8.849	9.541	8.98	9.077	9.046	9.216	8.892	8.647	8.116	8.892	8.295	8.514
CHURC1|NM_145165	9.853	10.223	9.803	9.721	9.029	9.88	7.88	8.676	9.079	9.285	9.031	8.52	9.615	9.079	9.061	9.627	8.91	9.262	9.997	10.112	9.344	9.815	9.618	9.202	9.257	9.405	10.143	9.122	9.655	8.919	9.243	8.688	9.845	10.243	9.201	8.409	9.707	10.445	9.752	9.702	10.117	9.16	10.149	9.547	9.852	9.853	10.157	9.24	8.581	8.858	9.217	9.836	8.459	9.36	9.776	9.566	10.261	9.404	9.6	9.306	9.572	8.814	9.834	9.932	9.688	9.695	10.306	10.431	10.637	10.092	9.509	9.097	9.347	9.025	9.081	9.157	9.405	9.15	9.257	7.889	8.574	9.185	9.362	9.28	9.524	10.009	9.039	8.875	9.254	9.875	9.834	8.786	8.996	9.111	9.369	9.581	9.935	9.847	8.665	10.781	10.166	9.591	9.747	9.207	9.109	9.893	9.969	10.025	9.836	9.791	9.266	9.628	9.192	9.867	10.015	8.562	9.799	9.92	8.96	9.403	9.074	9.209	9.595	10.225	10.056	8.892	9.763	9.788	9.678	9.05	9.524	8.555	9.485	9.033	9.137	9.306	9.837	8.951	9.186	10.189	9.96	9.914	9.768	9.778	10.567	9.334	8.719	9.745	10.067	8.807	9.911	9.853	8.925	9.893	9.856	10.088	9.43	9.801	9.529	10.004	10.106	9.7	9.706	10.042	9.967	9.594	10.116	9.937	9.984	9.862	9.109	9.911	9.933	10.155	9.421	10.348	9.99	9.079	9.851	8.997	10.116	10.351	9.585	9.403	9.061	9.498	9.964	9.967	9.629	8.281	8.892	9.142	9.066	9.226	9.304	8.366	9.022	10.097	10.595	9.25	8.814	9.103	9.478	8.931	8.87	9.066	9.893	8.849	9.541	8.98	9.077	9.046	9.216	8.892	8.647	8.116	8.892	8.295	8.514
CIAO1|NM_004804	10.333	11.16	10.994	10.7	10.881	10.571	10.7	9.717	10.908	10.849	11.314	10.78	10.04	10.784	10.769	9.931	10.672	10.525	10.552	10.197	10.345	10.341	10.677	10.85	9.795	10.599	11.027	10.455	10.567	10.385	11.259	10.778	12.361	11.599	10.802	11.169	10.776	11.721	11.056	11.311	11.22	11.138	11.36	10.46	10.254	11.703	10.811	10.868	11.035	10.753	11.637	11.135	10.765	10.587	10.62	11.111	10.866	10.835	10.435	10.391	10.697	10.556	10.537	10.587	11.312	11.181	10.589	11.162	11.517	10.469	11.05	10.576	9.6	10.964	10.539	10.747	10.927	10.56	10.745	11.048	11.329	11.038	11.021	11.259	10.69	10.812	11.011	11.011	10.811	10.787	10.455	10.783	10.776	10.966	11.137	11.07	11.056	11.174	9.96	10.809	11.181	11.34	10.708	10.677	10.609	10.493	10.923	10.913	10.994	10.512	10.296	10.637	10.776	10.516	10.864	9.931	10.445	10.368	10.82	10.474	10.608	10.505	9.647	10.837	10.776	11.162	10.429	10.707	11.112	10.687	10.413	10.584	11.104	11.349	10.833	10.768	10.329	11.067	10.342	10.784	10.382	11.019	10.767	10.744	10.659	10.286	10.067	11.079	10.864	10.095	10.368	10.79	10.067	10.766	10.628	10.877	10.771	10.257	10.236	10.414	10.412	10.121	10.779	10.564	10.604	10.826	10.226	10.308	10.426	10.868	10.074	10.39	10.73	10.321	10.962	10.734	10.953	10.413	10.242	10.24	10.776	10.532	10.528	10.317	10.106	10.456	10.473	10.259	9.893	9.95	9.256	9.582	9.808	9.922	9.916	9.743	9.823	10.025	10.343	9.798	9.613	10.143	9.95	9.75	9.855	9.738	10.684	10.018	9.811	9.637	9.956	9.893	9.801	9.617	9.999	10	10.374	10.418	10.321
CIB1|NM_001277764	8.866	10.276	9.791	8.928	8.681	9.811	8.806	7.335	8.033	7.2	7.281	7.721	11.611	12.517	10.529	9.815	9.766	9.953	10.785	11.039	9.959	10.269	9.51	9.226	9.572	9.672	9.784	9.292	10.079	9.914	10.531	10.177	9.951	10.364	10.371	9.407	9.987	9.39	10.75	9.17	9.426	8.435	8.492	9.086	10.238	9.52	9.94	9.594	8.823	10.358	9.827	10.011	9.17	9.145	10.646	9.177	10.011	11.349	10.197	9.721	9.721	10.217	8.633	10.111	10.169	9.728	10.712	9.192	9.609	8.919	11.312	11.42	10.121	10.926	10.772	9.776	10.106	9.576	9.19	8.585	9.419	11.166	9.827	10.295	9.947	9.651	9.817	9.873	11.006	9.89	9.852	10.725	9.911	9.964	10.373	10.412	10.59	10.38	9.299	10.065	10.525	10.811	11.383	10.137	10.143	11.137	9.893	10.802	9.889	10.292	9.673	10.333	10.366	10.393	10.606	9.248	9.984	9.893	10.407	9.892	10.2	10.578	9.217	10.184	10.334	10.759	9.973	9.748	9.762	10.375	10.872	9.654	10.922	10.405	10.753	11.315	10.445	10.483	10.632	10.383	9.576	10.445	10.116	9.338	10.047	9.591	10.021	10.035	9.608	9.941	9.922	9.947	10.391	10.485	10.538	10.448	10.214	10.242	10.244	10.116	10.514	9.449	10.877	9.367	9.647	10.773	9.737	9.545	10.37	10.169	9.887	10.203	9.94	10.333	10.39	10.445	10.303	9.82	10.682	10.035	10.48	9.768	10.065	9.919	9.201	10.118	10.322	9.187	10.664	10.468	12.725	9.378	9.295	9.342	10.26	10.431	9.329	9.937	10.006	9.987	8.82	10.214	9.195	9.915	10.626	9.343	10.936	8.401	9.257	10.573	8.855	10.859	10.836	9.692	7.873	8.806	8.611	8.762	7.17
CIB1|NM_006384	9.145	10.322	9.845	9.119	8.73	9.88	8.833	7.48	8.103	7.426	7.455	7.839	11.697	12.624	10.631	9.917	9.86	10.157	10.874	11.155	10.069	10.363	9.669	9.323	9.61	9.763	9.892	9.455	10.147	10.04	10.612	10.295	10.079	10.421	10.44	9.529	10.112	9.5	10.877	9.264	9.516	8.529	8.592	9.209	10.321	9.628	10.036	9.598	8.96	10.474	9.916	10.098	9.285	9.214	10.701	9.324	10.107	11.477	10.282	9.853	9.832	10.252	8.788	10.213	10.262	9.799	10.785	9.261	9.684	8.966	11.436	11.539	10.183	10.995	10.842	9.86	10.187	9.628	9.364	8.697	9.566	11.234	9.951	10.351	10.02	9.763	9.91	9.931	11.073	9.932	9.935	10.731	10.014	10.112	10.454	10.497	10.689	10.437	9.427	10.096	10.599	10.868	11.436	10.197	10.184	11.223	9.96	10.904	9.959	10.358	9.753	10.444	10.444	10.478	10.693	9.36	10.079	9.96	10.498	9.951	10.322	10.671	9.247	10.223	10.398	10.818	10.067	9.867	9.863	10.442	10.972	9.77	11.02	10.492	10.811	11.423	10.546	10.595	10.697	10.452	9.651	10.544	10.22	9.447	10.132	9.651	10.084	10.116	9.728	9.99	10.015	10.055	10.453	10.551	10.65	10.551	10.305	10.321	10.341	10.211	10.596	9.586	10.959	9.457	9.713	10.87	9.86	9.672	10.459	10.264	9.951	10.322	10.01	10.416	10.48	10.545	10.382	9.922	10.775	10.116	10.572	9.839	10.168	10.027	9.276	10.224	10.424	9.262	10.815	10.621	12.835	9.508	9.366	9.485	10.353	10.512	9.428	9.997	10.067	10.067	8.972	10.298	9.29	10.018	10.699	9.416	11.014	8.48	9.36	10.658	8.943	10.962	10.945	9.765	7.945	8.88	8.69	8.892	7.392
CIB1|NR_102427	9.145	10.322	9.845	9.119	8.73	9.88	8.833	7.48	8.103	7.426	7.455	7.839	11.697	12.624	10.631	9.917	9.86	10.157	10.874	11.155	10.069	10.363	9.669	9.323	9.61	9.763	9.892	9.455	10.147	10.04	10.612	10.295	10.079	10.421	10.44	9.529	10.112	9.5	10.877	9.264	9.516	8.529	8.592	9.209	10.321	9.628	10.036	9.598	8.96	10.474	9.916	10.098	9.285	9.214	10.701	9.324	10.107	11.477	10.282	9.853	9.832	10.252	8.788	10.213	10.262	9.799	10.785	9.261	9.684	8.966	11.436	11.539	10.183	10.995	10.842	9.86	10.187	9.628	9.364	8.697	9.566	11.234	9.951	10.351	10.02	9.763	9.91	9.931	11.073	9.932	9.935	10.731	10.014	10.112	10.454	10.497	10.689	10.437	9.427	10.096	10.599	10.868	11.436	10.197	10.184	11.223	9.96	10.904	9.959	10.358	9.753	10.444	10.444	10.478	10.693	9.36	10.079	9.96	10.498	9.951	10.322	10.671	9.247	10.223	10.398	10.818	10.067	9.867	9.863	10.442	10.972	9.77	11.02	10.492	10.811	11.423	10.546	10.595	10.697	10.452	9.651	10.544	10.22	9.447	10.132	9.651	10.084	10.116	9.728	9.99	10.015	10.055	10.453	10.551	10.65	10.551	10.305	10.321	10.341	10.211	10.596	9.586	10.959	9.457	9.713	10.87	9.86	9.672	10.459	10.264	9.951	10.322	10.01	10.416	10.48	10.545	10.382	9.922	10.775	10.116	10.572	9.839	10.168	10.027	9.276	10.224	10.424	9.262	10.815	10.621	12.835	9.508	9.366	9.485	10.353	10.512	9.428	9.997	10.067	10.067	8.972	10.298	9.29	10.018	10.699	9.416	11.014	8.48	9.36	10.658	8.943	10.962	10.945	9.765	7.945	8.88	8.69	8.892	7.392
CIB1|NR_102428	9.449	10.723	10.519	10.079	9.758	10.512	9.192	8.785	9.721	9.276	8.725	9.16	11.828	12.722	10.849	10.326	10.16	10.411	11.52	11.386	10.393	10.707	10.224	10.036	9.807	10.095	10.079	9.656	10.486	10.479	10.805	10.731	10.591	10.801	10.588	10.024	10.517	9.91	11.109	10.079	10.112	9.763	9.366	9.706	10.733	9.943	10.436	9.828	9.41	10.687	10.672	10.478	9.803	9.697	10.842	9.872	10.512	11.659	10.625	10.175	10.335	10.59	9.449	10.687	10.664	10.736	11.376	9.97	10.333	9.572	11.888	11.746	10.257	11.204	11.098	10.249	10.436	10.069	9.676	9.657	10.243	11.315	10.515	10.803	10.407	10.407	10.331	10.237	11.364	10.429	10.44	10.882	10.114	10.512	10.819	10.846	10.979	10.671	9.831	10.452	10.802	11.041	11.535	10.66	10.385	11.335	10.623	11.048	10.224	10.516	10.404	10.626	10.698	10.782	10.901	9.931	10.441	10.344	10.855	10.334	10.456	10.812	9.674	10.47	10.725	10.911	10.267	10.448	10.211	10.811	11.287	10.321	11.34	10.723	11.066	11.48	10.718	10.831	10.803	10.639	10.184	10.892	10.52	9.94	10.545	10.095	10.313	10.385	9.95	10.167	10.3	10.455	10.664	10.725	11.028	10.766	10.538	10.479	10.565	10.483	10.803	9.788	11.232	10.105	9.997	11.176	10.229	10.021	10.687	10.69	10.147	10.473	10.469	10.659	10.833	10.742	10.563	10.385	10.909	10.296	10.851	10.174	10.575	10.322	9.674	10.608	10.886	9.445	10.974	10.74	12.893	9.987	9.946	9.913	10.563	10.751	9.898	10.391	10.238	10.365	9.516	10.727	9.6	10.269	10.902	9.656	11.172	9.815	9.87	12.092	9.649	11.25	11.267	10.288	9.75	9.893	9.945	10.469	8.877
CIC|NM_001304815	9.264	9.42	9.524	9.457	9.717	9.741	10.006	10.413	9.916	10.448	9.776	10.469	9.007	10.031	9.854	10.846	10.143	10.123	8.88	9.723	9.674	8.811	8.966	9.302	9.919	10.015	9.612	9.6	9.187	10.137	9.557	10.276	9.576	9.276	9.685	10.167	9.457	9.582	10.284	9.344	9.246	9.717	8.969	10.276	9.627	9.187	6.508	9.466	9.359	10.097	9.598	9.285	10.694	10.922	9.717	9.119	9.197	9.295	10.095	10.183	9.992	9.948	10.401	8.6	9.793	9.315	10.116	10.62	9.209	9.187	9.861	9.638	11.398	11.657	11.306	10.62	10.367	10.877	10.15	11.928	11.02	10.296	11.894	11.017	11.125	11.397	10.698	10.794	10.734	10.902	10.758	11.123	11.318	11.573	10.804	10.742	10.645	10.538	11.215	9.997	10.383	10.681	11.062	10.829	10.7	10.157	10.551	10.435	10.363	10.388	11.163	10.984	10.961	11.209	10.206	10.753	10.799	10.451	10.568	11.171	10.591	10.789	11.416	9.73	10.74	10.004	10.506	11.073	10.432	10.889	10.054	10.214	10.368	10.359	10.397	11.036	9.97	9.884	11.111	10.344	11.403	11.501	11.175	11.383	11.35	10.687	10.267	9.982	9.823	10.598	9.697	10.397	10.909	10.367	9.947	10.184	10.205	10.455	10.911	10.004	10.359	10.855	10.576	10.432	9.676	10.71	10.78	10.943	9.739	9.36	10.697	9.466	11.039	10.176	9.847	10.008	10.134	10.677	10.359	10.407	9.677	10.908	9.959	10.732	10.868	10.452	10.119	10.203	10.879	10.567	13.739	9.768	10.067	10.079	9.982	10.846	10.609	9.97	9.51	9.647	10.932	10.336	9.576	10.347	10.349	10.349	10.112	10.919	10.099	10.992	10.629	10.022	10.431	10.639	11.335	11.479	11.05	11.366	11.463
CIR1|NM_004882	10.314	10.627	10.483	10.459	10.429	10.2	10.794	10.362	10.231	10.086	10.24	11.107	10.174	10.322	9.991	9.195	9.762	10.341	10.343	9.524	10.545	10.641	9.555	10.013	10.855	10.157	9.973	9.951	10.778	9.947	9.966	9.331	9.831	9.803	10.035	9.638	10.222	9.424	10.302	9.934	9.762	9.64	10.331	10.074	10.8	9.545	10.084	11.415	9.197	9.667	10.546	9.103	10.264	9.416	9.638	10.344	9.256	10.246	9.902	10.099	10.537	10.209	10.264	10.452	8.055	9.738	9.063	8.957	9.119	9.917	10.261	11.696	12.454	9.892	10.119	9.547	9.688	9.482	9.702	9.428	9.405	9.388	9.325	9.241	9.736	9.504	9.226	9.103	9.948	9.564	9.757	10.527	9.556	9.345	9.324	9.29	9.692	9.17	11.148	10.528	9.364	9.255	9.155	9.762	9.449	9.631	9.773	8.817	9.201	9.43	10.448	9.281	9.892	10.366	9.558	10.259	10.143	9.803	9.459	10.118	9.726	9.177	10.694	9.439	10.067	8.814	10.143	9.776	9.329	9.329	9.596	9.778	9.09	8.873	9.306	9.255	9.807	8.925	9.322	9.845	10.501	9.709	10.16	9.738	10.372	10.483	10.794	9.042	9.928	10.116	10.231	9.646	10.269	9.576	10.267	9.815	9.339	9.75	10.099	10.095	10.162	10.609	10.07	10.637	9.711	9.547	10.383	10.344	9.853	9.531	11.433	10.384	10.062	11	9.439	9.803	9.916	9.529	9.581	9.875	10.067	10.515	9.598	9.29	10.985	9.728	10.187	11.949	13.147	13.257	13.622	11.554	11.041	11.237	10.429	10.846	10.78	10.713	10.219	11.208	11.244	10.322	11.893	11.416	11.168	10.822	10.96	11.231	11.73	10.508	11.232	10.855	11.63	11.214	10.588	11.217	10.983	10.418	10.404
CIRBP|NM_001300815	11.339	12.393	11.642	11.528	11.475	11.896	11.425	12.028	12.649	13.502	12.437	13.171	11.481	11.432	11.243	10.432	11.231	11.065	9.947	11.019	10.537	11.299	12.348	11.94	10.771	11.427	10.927	11.171	10.055	12.05	11.724	10.732	11.463	12.345	11.355	10.855	11.186	11.403	11.25	10.447	10.846	10.992	10.59	9.264	11.138	11.645	10.758	10.321	11.823	11.81	11.097	11.235	11.284	12.019	12.132	11.625	11.94	10.771	11.703	11.654	11.888	11.806	12.392	11.343	11.423	11.883	11.306	12.456	12.322	12.019	12.69	11.18	11.584	12.454	11.945	12.445	12.379	12.328	12.534	12.675	13.147	11.465	13.162	12.775	12.69	13.073	12.152	12.32	12.165	12.07	12.143	11.172	11.931	12.536	12.542	12.786	13.022	12.486	11.605	11.951	12.018	11.372	11.614	11.747	11.459	11.36	12.251	11.757	12.017	12.077	12.485	12.057	12.064	13.097	12.221	12.039	12.909	12.544	11.596	11.501	12.026	11.454	12.039	12.32	12.603	11.704	12.54	13.072	12.182	11.529	11.948	11.717	11.944	11.912	12.075	11.68	12.243	11.675	11.641	12.287	12.949	12.949	12.787	12.681	13.13	10.679	10.566	11.432	12.758	11.05	12.235	12.314	11.265	11.715	11.573	12.168	11.937	11.519	11.619	11.842	12.552	12.175	12.187	12.843	12.069	12.099	12.694	12.683	12.103	11.561	12.084	12.33	12.603	12.223	11.277	12.544	12.1	10.808	11.573	11.356	12.897	13.116	11.184	11.211	11.34	11.573	12.23	12.013	11.332	10.771	10.689	11.288	11.585	11.841	11.848	11.677	10.873	11.993	12.025	11.525	12.456	12.599	10.992	10.909	12.818	11.283	11.85	12.264	11.306	11.544	13.45	11.704	11.559	10.143	12.626	12.431	12.286	12.511	13.284
CKAP5|NM_001008938	14.217	13.791	14.062	14.271	14.23	14.016	14.505	14.532	14.253	14.168	14.391	13.876	14.617	14.068	13.76	14.693	13.072	14.786	12.992	13.582	13.529	13.307	14.209	13.39	13.876	14.301	14.127	13.892	14.487	13.869	14.364	13.976	13.299	14.432	14.995	14.742	13.963	14.253	14.167	13.462	14.773	14.369	14.364	13.643	14.389	14.216	14.056	14.345	14.832	14.364	12.902	13.32	15.154	14.132	14.104	14.675	14.527	14.121	13.64	14.589	14.567	14.371	14.441	14.22	13.86	14.167	13.805	14.093	13.772	13.925	12.578	12.734	10.264	13.154	13.96	14.019	13.221	13.475	14.188	14.31	13.951	13.553	13.427	13.98	13.349	13.724	14.424	14.376	13.232	13.21	13.284	13.823	13.35	13.963	13.757	13.65	13.552	13.675	13.582	12.898	13.132	13.35	13.484	13.707	13.939	13.852	13.238	13.209	13.894	14.334	13.276	13.19	13.75	12.83	13.645	12.742	13.453	13.235	13.675	13.579	13.323	13.808	13.257	13.852	13.072	13.727	13.365	13.302	13.536	13.182	14.03	13.208	13.481	14.08	13.192	13.838	14.153	13.806	13.208	13.002	13.475	13.127	13.553	13.294	12.992	13.583	14.124	13.812	13.589	13.986	13.589	13.136	13.205	13.464	13.448	13.209	13.645	13.335	13.233	13.381	12.981	13.31	13.087	13.18	14.242	13.513	13.131	13.333	13.29	13.539	13.046	13.543	13.084	13.077	13.679	13.367	13.859	13.884	13.743	13.842	13.155	13.381	13.789	14.172	13.411	13.884	13.17	12.069	11.409	11.95	9.6	12.603	12.511	12.371	12.616	11.822	12.457	12.972	12.878	12.649	12.619	12.775	12.361	12.365	12.004	12.246	12.524	13.757	11.96	14.539	13.604	12.964	12.062	12.514	14.369	13.582	14.479	14.27	14.479
CKAP5|NM_014756	14.285	13.88	14.093	14.353	14.331	14.093	14.617	14.626	14.309	14.194	14.479	13.925	14.64	14.127	13.838	14.764	13.136	14.882	13.04	13.653	13.589	13.386	14.262	13.465	13.939	14.361	14.159	13.951	14.589	13.912	14.412	14.056	13.386	14.483	15.068	14.824	14.03	14.311	14.247	13.531	14.913	14.419	14.424	13.681	14.51	14.242	14.143	14.384	14.89	14.414	12.992	13.407	15.243	14.216	14.17	14.756	14.592	14.188	13.748	14.665	14.65	14.441	14.551	14.304	13.877	14.258	13.851	14.138	13.831	13.978	12.663	12.777	10.316	13.217	14.074	14.131	13.309	13.581	14.262	14.385	14.056	13.64	13.505	14.03	13.411	13.877	14.532	14.448	13.29	13.294	13.368	13.989	13.411	14.055	13.852	13.752	13.653	13.752	13.685	12.96	13.212	13.45	13.547	13.791	14.004	13.92	13.321	13.307	13.93	14.441	13.356	13.278	13.862	12.926	13.709	12.821	13.53	13.328	13.76	13.645	13.411	13.901	13.375	13.93	13.106	13.832	13.43	13.35	13.604	13.28	14.12	13.294	13.578	14.162	13.239	13.887	14.189	13.862	13.31	13.079	13.548	13.186	13.64	13.35	13.036	13.647	14.167	13.87	13.639	14.068	13.645	13.195	13.309	13.532	13.496	13.276	13.711	13.397	13.343	13.434	13.046	13.355	13.137	13.239	14.276	13.547	13.188	13.39	13.322	13.581	13.097	13.614	13.137	13.128	13.752	13.428	13.908	13.93	13.779	13.949	13.199	13.448	13.858	14.247	13.455	13.908	13.192	12.104	11.43	11.988	9.6	12.647	12.556	12.428	12.681	11.87	12.517	13.029	12.937	12.702	12.688	12.825	12.393	12.414	12.024	12.271	12.556	13.842	12.011	14.617	13.639	13.054	12.084	12.557	14.408	13.704	14.578	14.352	14.567
CLASP1|NM_001142273	12.958	12.793	13.151	13.177	13.791	13.127	12.947	12.529	13.175	13.21	13.456	13.989	12.659	13.685	13.036	12.37	12.262	13.615	12.476	12.39	13.411	12.9	12.961	12.674	13.993	13.144	12.713	13.029	13.073	13.547	12.601	13.232	13.036	13.005	12.529	12.348	13.101	12.973	12.417	13.24	12.46	13.806	12.593	12.636	13.181	12.821	12.653	14.319	13.45	13.07	13.449	12.062	13.322	12.486	12.695	13.367	11.195	13.205	12.479	13.079	12.562	14.006	13.45	12.885	11.881	12.824	12.61	12.159	12.357	12.549	12.029	12.276	13.231	12.517	12.655	12.183	12.538	12.619	12.399	13.512	12.775	12.264	12.76	12.113	12.74	13.261	12.589	12.575	12.655	12.456	12.635	13.866	13.479	13.181	12.624	12.655	12.387	12.386	14.262	12.699	12.481	12.105	12.479	12.555	12.893	12.853	12.739	12.876	12.681	12.6	13.012	13.43	12.671	12.37	12.495	13.925	12.739	12.686	12.628	12.673	13.545	13.191	13.579	12.571	12.644	12.156	12.93	12.791	12.261	12.999	13.071	13.543	12.292	12.07	12.213	12.755	12.393	11.97	13.475	12.082	13.321	12.499	12.655	12.574	12.778	13.28	13.723	11.907	12.292	13.344	12.287	12.276	13.551	12.196	12.562	12.456	12.247	12.668	12.759	11.811	11.979	13.477	12.224	12.797	13.029	12.077	12.776	12.825	12.107	11.915	13.463	11.878	12.272	13.362	11.642	11.955	12.246	12.847	12.77	12.973	12.522	12.599	12.06	13.194	13.565	12.434	12.021	13.114	14.626	15.138	13.171	14.256	14.141	14.09	13.448	13.732	14.269	13.652	12.922	13.68	14.387	13.949	12.956	14.432	14.139	14.121	13.672	14.875	14.371	13.928	13.717	13.622	14.108	14.578	14.589	15.04	14.079	14.059	14.774
CLASP1|NM_001142274	12.958	12.793	13.151	13.177	13.791	13.127	12.947	12.529	13.175	13.21	13.456	13.992	12.659	13.685	13.036	12.37	12.262	13.615	12.476	12.39	13.411	12.902	12.961	12.675	13.993	13.144	12.713	13.029	13.073	13.547	12.604	13.232	13.036	13.005	12.529	12.348	13.101	12.973	12.417	13.24	12.462	13.806	12.593	12.636	13.181	12.823	12.653	14.319	13.452	13.07	13.449	12.062	13.322	12.486	12.695	13.375	11.195	13.205	12.479	13.079	12.562	14.006	13.45	12.885	11.881	12.824	12.61	12.159	12.357	12.549	12.029	12.276	13.231	12.517	12.655	12.183	12.538	12.619	12.399	13.512	12.775	12.264	12.76	12.113	12.74	13.261	12.589	12.575	12.655	12.456	12.635	13.866	13.479	13.181	12.624	12.655	12.387	12.386	14.262	12.699	12.481	12.105	12.479	12.555	12.893	12.853	12.739	12.876	12.681	12.6	13.012	13.43	12.671	12.37	12.495	13.925	12.739	12.686	12.628	12.673	13.545	13.191	13.579	12.571	12.644	12.156	12.93	12.791	12.261	12.999	13.071	13.543	12.292	12.07	12.213	12.755	12.393	11.97	13.475	12.082	13.321	12.499	12.658	12.574	12.778	13.28	13.723	11.907	12.292	13.344	12.287	12.276	13.551	12.196	12.562	12.456	12.247	12.668	12.759	11.811	11.979	13.477	12.224	12.797	13.029	12.077	12.776	12.825	12.107	11.915	13.463	11.878	12.272	13.362	11.642	11.955	12.246	12.847	12.77	12.973	12.522	12.599	12.06	13.194	13.565	12.434	12.021	13.114	14.626	15.138	13.171	14.256	14.141	14.09	13.45	13.739	14.269	13.663	12.922	13.68	14.387	13.949	12.958	14.432	14.139	14.121	13.672	14.875	14.371	13.928	13.717	13.622	14.108	14.578	14.6	15.04	14.079	14.059	14.774
CLASP1|NM_001207051	12.958	12.793	13.159	13.18	13.791	13.127	12.947	12.53	13.181	13.214	13.462	13.993	12.659	13.692	13.04	12.37	12.264	13.615	12.479	12.39	13.416	12.904	12.964	12.676	13.998	13.147	12.713	13.034	13.082	13.55	12.604	13.239	13.036	13.01	12.532	12.35	13.101	12.984	12.418	13.255	12.466	13.808	12.595	12.64	13.181	12.824	12.653	14.329	13.452	13.073	13.453	12.064	13.322	12.486	12.697	13.367	11.195	13.209	12.482	13.081	12.566	14.006	13.455	12.885	11.881	12.824	12.612	12.159	12.358	12.549	12.029	12.276	13.231	12.517	12.659	12.183	12.541	12.619	12.399	13.514	12.775	12.264	12.762	12.113	12.744	13.267	12.591	12.575	12.655	12.456	12.635	13.866	13.484	13.181	12.625	12.656	12.39	12.386	14.265	12.702	12.485	12.107	12.479	12.556	12.895	12.853	12.739	12.877	12.682	12.601	13.015	13.43	12.672	12.371	12.495	13.937	12.739	12.688	12.633	12.673	13.547	13.196	13.581	12.574	12.648	12.16	12.935	12.792	12.261	12.999	13.073	13.547	12.292	12.072	12.213	12.758	12.399	11.977	13.475	12.082	13.321	12.502	12.656	12.576	12.784	13.284	13.73	11.908	12.304	13.348	12.29	12.281	13.553	12.196	12.565	12.457	12.252	12.671	12.767	11.811	11.979	13.484	12.224	12.797	13.029	12.078	12.776	12.826	12.107	11.915	13.463	11.878	12.272	13.364	11.642	11.955	12.246	12.851	12.77	12.973	12.522	12.603	12.062	13.199	13.571	12.437	12.021	13.118	14.64	15.154	13.171	14.262	14.153	14.093	13.45	13.743	14.271	13.652	12.922	13.684	14.389	13.949	12.958	14.435	14.153	14.124	13.675	14.882	14.384	13.937	13.721	13.629	14.121	14.589	14.6	15.062	14.08	14.062	14.786
CLASP1|NM_015282	12.96	12.793	13.151	13.181	13.805	13.127	12.949	12.529	13.173	13.209	13.453	13.989	12.663	13.685	13.041	12.371	12.261	13.615	12.479	12.391	13.411	12.9	12.96	12.672	13.989	13.138	12.713	13.034	13.081	13.548	12.607	13.238	13.036	13.002	12.532	12.348	13.104	12.973	12.418	13.239	12.457	13.812	12.593	12.64	13.182	12.823	12.655	14.316	13.455	13.073	13.45	12.064	13.327	12.482	12.694	13.367	11.201	13.209	12.485	13.077	12.565	14.019	13.448	12.885	11.881	12.827	12.61	12.162	12.358	12.552	12.032	12.276	13.235	12.516	12.658	12.182	12.541	12.626	12.404	13.502	12.771	12.261	12.763	12.116	12.739	13.274	12.591	12.575	12.658	12.46	12.635	13.866	13.484	13.182	12.625	12.658	12.39	12.383	14.27	12.702	12.486	12.105	12.479	12.556	12.895	12.864	12.742	12.88	12.683	12.601	13.015	13.43	12.673	12.371	12.497	13.92	12.736	12.688	12.629	12.672	13.548	13.188	13.582	12.575	12.645	12.158	12.935	12.793	12.259	13.002	13.075	13.543	12.292	12.073	12.213	12.75	12.393	11.974	13.478	12.082	13.323	12.503	12.658	12.577	12.778	13.282	13.732	11.906	12.295	13.35	12.287	12.281	13.564	12.196	12.565	12.458	12.247	12.668	12.763	11.816	11.979	13.481	12.224	12.8	13.029	12.077	12.776	12.825	12.107	11.915	13.465	11.878	12.272	13.367	11.642	11.952	12.246	12.846	12.771	12.985	12.524	12.601	12.06	13.197	13.572	12.434	12.024	13.119	14.646	15.133	13.171	14.262	14.138	14.101	13.453	13.732	14.265	13.659	12.927	13.694	14.384	13.955	12.958	14.432	14.143	14.109	13.665	14.872	14.371	13.93	13.711	13.625	14.12	14.574	14.589	15.024	14.068	14.03	14.764
CLASP2|NM_001207044	12.777	12.603	13.022	12.424	12.442	12.914	12.632	13.589	14.019	13.681	14.479	15.347	11.865	10.889	12.111	11.469	11.528	12.206	11.879	11.821	11.771	12.564	12.175	12.221	13.106	12.017	12.37	12.403	11.65	12.301	13.23	12.387	12.734	12.392	12.208	11.373	12.709	11.989	11.913	12.084	12.016	12.031	12.556	12.457	12.284	12.006	12.927	11.752	12.346	12.065	12.789	12.735	12.898	11.666	12.317	12.753	12.089	11.579	12.064	13.036	11.875	13.336	12.135	12.917	12.099	13.355	12.039	12.067	11.996	12.593	11.974	11.881	11.713	11.575	11.626	11.902	11.637	11.659	11.823	14.121	13.036	11.744	11.676	11.943	11.587	11.965	12.129	12.067	12.011	11.704	11.831	12.413	11.761	12.046	12.269	12.702	12.486	11.73	12.135	11.502	11.412	11.425	11.574	12.009	12.018	12.319	11.414	11.851	11.863	11.972	11.387	11.906	11.379	10.945	11.448	11.841	11.237	11.246	11.862	11.635	11.893	12.153	11.464	11.904	11.799	11.915	11.766	10.943	11.599	11.627	12.206	12.037	11.99	11.639	11.757	11.655	11.612	12.172	11.735	11.435	11.998	11.578	11.539	11.421	11.572	12.066	11.95	11.984	11.261	12.095	11.794	11.514	11.645	11.664	11.528	11.403	11.655	11.668	11.383	12.018	11.825	11.617	11.698	11.707	11.873	11.956	11.486	11.464	12.11	12.249	11.585	12.008	11.477	11.794	11.991	11.371	11.573	12.131	12.042	11.807	11.67	11.821	12.165	12.011	11.845	11.988	11.46	12.167	12.537	12.906	8.295	13.61	13.694	13.511	12.405	12.23	13.532	12.748	12.051	12.418	13.507	12.462	12.625	12.513	12.659	12.319	12.187	16.43	12.874	12.223	13.721	12.475	12.457	13.036	16.103	16.131	16.191	15.143	15.451
CLASP2|NM_015097	13.036	12.96	13.414	12.688	12.755	13.279	13.054	13.821	14.08	13.879	14.617	15.447	12.169	11.138	12.418	11.845	11.829	12.565	12.158	12.167	12.177	12.945	12.645	12.623	13.639	12.404	12.607	12.694	12.064	12.844	13.619	12.627	12.951	12.682	12.511	11.735	13.026	12.389	12.241	12.529	12.37	12.527	12.885	12.727	12.739	12.341	13.367	12.046	12.709	12.377	13.078	12.96	13.202	11.952	12.565	13.036	12.432	11.949	12.361	13.344	12.153	13.741	12.452	13.318	12.361	13.681	12.348	12.328	12.244	12.889	12.272	12.592	12.637	11.782	11.979	12.153	11.866	11.899	12.077	14.183	13.155	12.011	11.906	12.139	11.824	12.116	12.399	12.32	12.246	11.988	12.053	12.999	12.301	12.296	12.492	12.873	12.629	11.955	12.447	11.798	11.697	11.725	11.93	12.318	12.322	12.591	11.687	12.164	12.081	12.183	11.68	12.28	11.655	11.191	11.704	12.265	11.508	11.466	12.104	11.928	12.32	12.491	11.831	12.092	12.041	12.21	12.009	11.237	11.843	11.928	12.504	12.461	12.228	11.95	12.064	12.016	11.811	12.471	12.075	11.642	12.202	11.795	11.756	11.648	11.74	12.367	12.399	12.23	11.494	12.513	12.009	11.793	12.015	11.893	11.764	11.639	11.877	11.931	11.658	12.213	12.083	11.881	11.871	11.915	12.063	12.183	11.715	11.693	12.371	12.475	12.011	12.19	11.661	11.991	12.183	11.645	11.81	12.443	12.377	12.105	11.854	12.02	12.415	12.317	12.147	12.264	11.738	12.693	13.303	13.684	9.539	13.944	13.939	13.806	12.755	12.739	13.989	13.092	12.322	12.849	13.836	13.103	13.147	12.958	13.114	12.728	12.533	16.57	13.323	12.714	14.138	12.89	12.963	13.65	16.351	16.221	16.315	15.227	15.472
CLASRP|NM_001278439	10.668	10.271	10.672	10.715	10.725	10.806	10.713	10.579	10.573	11.069	10.755	10.244	9.77	9.907	9.987	10.225	9.964	10.276	10.021	9.602	10.226	9.964	10.425	9.97	10.472	11.797	10.157	9.926	10.332	10.198	10.588	10.116	9.709	10.308	10.177	10.639	10.307	9.875	10.231	9.994	10.107	10.021	10.641	10.535	9.627	9.964	9.444	10.62	10.411	10.294	10.458	10.322	11.046	9.932	10.538	10.134	9.726	9.873	9.794	10.363	10.751	10.516	10.573	10.284	10.424	10.804	9.731	10.514	10.353	10.155	10.563	11.252	11.078	8.88	9.791	9.776	9.728	9.697	10.596	10.478	10.157	9.24	9.97	10.331	9.379	9.226	10.124	10.116	9.364	9.86	9.97	10.823	10.437	10.467	10.18	9.51	9.713	9.672	9.799	9.923	9.324	9.728	10.095	10.025	9.386	9.916	9.762	10.143	10.271	9.57	10.85	10.295	10.031	10.046	10.079	10.698	9.959	9.908	9.271	9.572	9.886	9.693	9.433	10.048	9.934	10.143	9.811	9.738	9.731	9.757	9.983	9.585	9.571	10.461	10.05	10.16	9.733	10.515	9.825	9.508	9.987	9.873	10.271	9.75	9.45	9.428	9.815	10.398	10.229	9.794	9.655	10.114	9.624	9.322	9.433	9.932	10.099	9.433	9.602	9.803	10.054	9.788	9.331	10.124	10.05	9.643	10.198	9.752	9.822	9.792	9.917	9.592	9.922	9.721	10.216	10.236	10.317	9.693	9.801	9.371	9.713	10.073	9.689	9.616	9.961	9.477	9.786	10.197	10.524	11.053	13.619	10.641	10.453	10.344	9.786	10.397	10.387	9.428	9.839	9.853	10.364	10.021	10.176	10.307	10.293	10.056	10.157	10.713	10.397	9.964	10.091	10.124	10.532	10.293	10.374	9.916	10.049	10.345	10.181
CLASRP|NM_007056	10.583	10.148	10.508	10.587	10.531	10.708	10.529	10.407	10.424	10.911	10.624	10.069	9.6	9.692	9.783	10	9.721	10.049	9.867	9.405	10.067	9.723	10.243	9.724	10.384	11.656	9.97	9.752	10.245	10.021	10.385	9.867	9.529	10.129	9.973	10.429	10.095	9.653	10.01	9.833	9.87	9.802	10.473	10.343	9.43	9.775	9.285	10.552	10.21	10.131	10.197	10.112	10.842	9.745	10.343	9.926	9.568	9.706	9.547	10.155	10.552	10.345	10.452	10.19	10.228	10.622	9.466	10.334	10.134	9.948	10.422	10.98	10.922	8.611	9.524	9.576	9.437	9.304	10.413	10.187	9.945	9.039	9.617	10.042	9.048	8.925	9.866	9.733	9.197	9.6	9.736	10.664	10.264	10.299	9.945	9.324	9.39	9.36	9.678	9.571	9.122	9.405	9.763	9.773	9.039	9.707	9.43	9.752	10.002	9.197	10.696	10.147	9.828	9.749	9.815	10.588	9.695	9.607	9.109	9.32	9.713	9.461	9.238	9.809	9.683	9.893	9.611	9.453	9.39	9.585	9.811	9.365	9.248	10.277	9.776	9.876	9.572	10.303	9.53	9.137	9.796	9.591	10.022	9.33	9.207	9.262	9.683	10.249	9.999	9.589	9.558	9.951	9.424	9.061	9.18	9.637	9.931	9.18	9.287	9.581	9.823	9.592	9.201	9.95	9.823	9.399	10.067	9.522	9.611	9.672	9.803	9.403	9.699	9.485	9.973	10.054	10.132	9.475	9.624	9.241	9.458	9.913	9.457	9.42	9.822	9.281	9.624	10.034	10.411	10.93	13.529	10.545	10.35	10.245	9.6	10.284	10.261	9.264	9.647	9.711	10.211	9.867	10.095	10.222	10.175	9.928	10.071	10.577	10.267	9.788	9.89	9.97	10.412	10.18	10.187	9.788	9.853	10.224	10.025
CLCN3|NM_001243372	10.226	10.612	10.753	10.321	10.494	11.311	9.457	12.229	11.539	12.566	12.077	12.407	10.977	11.917	12.272	10.869	11.822	11.777	12.216	10.489	12.32	13.581	12.016	11.718	11.245	11.035	11.984	11.232	11.915	12.202	12.434	11.603	12.96	11.483	11.317	11.136	11.658	11.672	10.398	11.893	11.775	11.029	11.671	11.26	11.216	11.368	11.959	11.312	10.867	11.779	12.971	12.471	12.419	11.177	11.462	11.576	11.267	11.34	12.06	10.347	11.64	10.398	12.481	11.642	11.301	11.516	10.995	10.831	10.788	11.073	11.237	11.916	10.344	11.795	11.844	11.38	11.71	11.531	11.142	11.894	12.649	11.63	11.477	11.324	11.854	11.883	11.484	11.467	11.841	12.224	12.214	11.052	11.721	13.284	13.082	13.155	12.221	11.176	11.785	11.564	11.573	11.611	10.981	12.233	11.689	11.082	11.22	11.472	11.211	11.697	11.221	11.313	11.519	11.528	11.943	11.941	11.379	11.818	12.002	11.888	12.068	11.393	12.246	11.347	12.05	11.264	11.555	11.909	12.204	11.631	11.527	12.116	11.8	11.96	11.941	11.284	11.349	11.235	11.595	11.88	11.927	11.794	11.899	11.956	11.915	11.371	11.229	10.933	12.436	11.613	11.287	11.927	11.648	11.989	11.723	11.603	11.747	11.632	11.475	11.826	11.963	11.694	11.782	11.603	11.988	11.637	11.564	11.937	11.895	11.18	11.997	11.964	11.913	11.774	11.392	11.86	11.489	11.642	11.741	11.763	12.085	11.924	11.503	11.235	11.458	11.678	12.404	10.551	10.323	10.303	9.867	12.272	11.695	11.683	11.924	11.314	11.518	12.294	11.998	11.657	11.605	10.998	12.032	11.304	12.576	11.215	11.929	12.556	11.698	12.278	11.964	12.3	12.386	12.057	12.698	12.016	13.022	12.426	12.025
CLCN3|NM_001829	10.216	10.612	10.753	10.321	10.474	11.301	9.457	12.219	11.509	12.543	12.056	12.384	10.933	11.881	12.238	10.85	11.778	11.772	12.19	10.472	12.303	13.549	12.004	11.677	11.241	10.994	11.945	11.213	11.906	12.182	12.402	11.555	12.912	11.452	11.302	11.108	11.639	11.651	10.368	11.875	11.739	10.994	11.653	11.237	11.177	11.337	11.945	11.312	10.846	11.735	12.935	12.44	12.392	11.141	11.423	11.554	11.235	11.32	12.026	10.333	11.627	10.374	12.479	11.615	11.253	11.51	10.935	10.789	10.753	11.063	11.215	11.909	10.334	11.756	11.805	11.349	11.695	11.492	11.111	11.878	12.61	11.598	11.423	11.299	11.809	11.845	11.451	11.42	11.804	12.172	12.158	11.044	11.695	13.225	13.054	13.132	12.182	11.16	11.759	11.519	11.544	11.581	10.943	12.198	11.656	11.044	11.196	11.422	11.177	11.648	11.185	11.298	11.499	11.479	11.905	11.907	11.347	11.795	11.983	11.873	12.04	11.366	12.221	11.32	12.015	11.235	11.514	11.868	12.161	11.613	11.49	12.075	11.771	11.945	11.899	11.252	11.314	11.207	11.57	11.845	11.884	11.76	11.87	11.936	11.885	11.341	11.191	10.889	12.378	11.573	11.241	11.88	11.629	11.928	11.673	11.569	11.697	11.586	11.415	11.786	11.919	11.655	11.731	11.554	11.94	11.582	11.524	11.899	11.854	11.154	11.956	11.927	11.878	11.722	11.339	11.795	11.452	11.578	11.687	11.728	12.043	11.874	11.467	11.195	11.414	11.642	12.361	10.544	10.322	10.299	9.867	12.258	11.682	11.673	11.887	11.299	11.49	12.254	11.96	11.64	11.588	10.975	12.019	11.284	12.562	11.205	11.899	12.529	11.693	12.243	11.95	12.28	12.363	12.037	12.651	11.991	13.005	12.393	11.974
CLCN3|NM_173872	10.216	10.612	10.751	10.321	10.463	11.295	9.449	12.202	11.5	12.529	12.05	12.382	10.924	11.878	12.227	10.846	11.758	11.763	12.177	10.445	12.292	13.543	11.994	11.669	11.237	10.983	11.941	11.206	11.899	12.176	12.39	11.547	12.908	11.436	11.299	11.09	11.631	11.639	10.363	11.864	11.73	10.987	11.646	11.235	11.165	11.325	11.928	11.264	10.833	11.721	12.921	12.432	12.387	11.137	11.414	11.544	11.231	11.314	12.011	10.33	11.618	10.363	12.473	11.611	11.25	11.5	10.922	10.784	10.744	11.053	11.208	11.909	10.333	11.752	11.797	11.343	11.695	11.482	11.106	11.873	12.606	11.596	11.421	11.287	11.8	11.841	11.436	11.415	11.794	12.168	12.153	11.044	11.679	13.22	13.042	13.13	12.174	11.156	11.752	11.516	11.539	11.577	10.918	12.187	11.648	11.037	11.192	11.413	11.175	11.639	11.176	11.284	11.491	11.474	11.895	11.898	11.339	11.786	11.974	11.853	12.025	11.349	12.214	11.311	12.009	11.233	11.504	11.866	12.156	11.584	11.475	12.065	11.762	11.937	11.895	11.247	11.309	11.195	11.555	11.84	11.879	11.746	11.863	11.927	11.88	11.339	11.177	10.886	12.375	11.558	11.24	11.875	11.618	11.925	11.671	11.563	11.691	11.578	11.413	11.781	11.912	11.642	11.715	11.543	11.937	11.579	11.521	11.894	11.849	11.14	11.953	11.927	11.878	11.718	11.332	11.787	11.441	11.573	11.679	11.72	12.04	11.866	11.463	11.192	11.411	11.641	12.358	10.544	10.32	10.299	9.867	12.249	11.678	11.664	11.878	11.295	11.484	12.253	11.956	11.635	11.585	10.964	12.017	11.284	12.555	11.197	11.894	12.524	11.68	12.235	11.946	12.271	12.356	12.029	12.649	11.988	13.002	12.393	11.97
CLCN6|NM_001256959	10.187	10.478	11.102	9.872	10.633	10.681	10.112	10.47	9.17	10.405	10.174	10.122	9.871	7.907	9.32	10.788	8.768	10.26	9.75	9.271	9.384	10.021	9.522	9.476	10.667	10.382	9.964	10.415	9.637	10.627	10.214	9.967	9.838	9.234	9.449	8.807	10.254	9.853	9.329	9.916	9.405	10.212	11.024	9.997	9.95	9.898	9.801	10.766	11.053	9.145	10.931	9.674	9.984	9.796	9.195	10.128	8.409	10.386	9.696	9.97	9.302	10.393	10.641	9.961	9.796	9.187	9.299	8.858	9.752	9.791	10.332	10.37	10.725	10.398	10.835	10.175	9.987	10.155	10.716	10.627	10.112	9.439	9.695	9.85	9.624	9.344	9.647	9.669	9.307	9.966	9.819	10.65	9.022	10.515	10.473	10.246	10.38	10.155	10.296	9.923	9.337	9.529	10.089	10.275	10.321	9.778	9.863	8.308	9.916	10.219	11.116	10.307	10.734	10.143	9.961	10.833	10.213	10.627	9.6	10.127	9.042	9.412	10.751	10.157	10.705	9.246	9.975	9.665	10.088	9.449	9.43	10.382	9.466	10.049	9.719	9.728	9.961	9.155	9.883	9.992	10.134	9.408	10.179	9.845	9.945	10.127	10.142	9.898	9.214	10.118	10.216	10.086	9.768	9.839	10.167	9.566	9.403	9.594	9.482	9.811	9.762	10.242	9.581	10.108	9.51	10.036	9.948	9.807	9.745	9.182	9.388	10.363	10.19	9.52	9.514	10.112	10.579	9.89	10.159	9.993	9.231	9.549	9.509	9.184	10.552	10.334	10.16	9.877	9.754	10.397	9.007	10.622	10.662	10.494	9.531	9.964	10.676	10.073	9.989	9.823	10.703	10.437	9.994	10.664	9.996	10.551	10.166	11.019	10.157	10.594	10.228	10.238	10.437	10.448	10.92	11.492	11.095	11.266	10.778
CLCN6|NM_001286	10.146	10.434	11.063	9.803	10.59	10.669	10.108	10.452	9.157	10.395	10.167	10.116	9.828	7.889	9.299	10.776	8.762	10.256	9.728	9.257	9.366	10	9.482	9.459	10.648	10.372	9.959	10.401	9.626	10.609	10.197	9.951	9.822	9.217	9.428	8.798	10.238	9.838	9.313	9.902	9.396	10.2	11.007	9.987	9.945	9.893	9.794	10.766	11.042	9.124	10.92	9.649	9.97	9.79	9.177	10.114	8.388	10.379	9.683	9.962	9.299	10.385	10.62	9.961	9.796	9.185	9.285	8.858	9.745	9.773	10.321	10.366	10.722	10.38	10.814	10.167	9.966	10.132	10.701	10.613	10.095	9.439	9.6	9.818	9.598	9.28	9.615	9.656	9.307	9.927	9.798	10.581	8.996	10.483	10.442	10.228	10.363	10.143	10.283	9.902	9.324	9.524	10.073	10.266	10.289	9.771	9.828	8.285	9.911	10.213	11.108	10.307	10.718	10.123	9.945	10.822	10.189	10.612	9.587	10.124	9.025	9.399	10.726	10.132	10.667	9.236	9.951	9.643	10.055	9.433	9.409	10.374	9.459	10.035	9.707	9.721	9.907	9.128	9.853	9.977	10.101	9.371	10.155	9.823	9.922	10.114	10.116	9.877	9.192	10.114	10.188	10.079	9.752	9.806	10.143	9.547	9.39	9.563	9.441	9.756	9.744	10.226	9.56	10.084	9.449	10.014	9.924	9.788	9.7	9.151	9.388	10.334	10.166	9.491	9.457	10.111	10.551	9.87	10.116	9.973	9.177	9.53	9.489	9.177	10.545	10.321	10.138	9.867	9.745	10.385	9.007	10.598	10.645	10.471	9.508	9.94	10.664	10.047	9.964	9.801	10.689	10.42	9.986	10.66	9.984	10.527	10.143	10.994	10.143	10.588	10.211	10.226	10.431	10.442	10.899	11.477	11.057	11.229	10.75
CLCN7|NM_001114331	9.248	11.484	11.285	11.899	11.842	10.436	8.409	10.241	10.175	9.917	9.689	9.738	9.984	10.779	11.328	10.983	11.373	9.602	10.021	9.392	9.264	9.934	9.527	9.568	10.69	9.579	10.722	9.87	8.798	10.498	10.422	11.972	11.394	9.719	9.913	8.819	9.786	10.719	10.5	9.778	10.36	9.839	9.428	9.986	10.217	10.444	10.2	9.008	9.932	10.223	12.814	12.681	9.449	10.106	9.079	10.065	10.297	10.121	11.092	8.555	9.234	10.46	10.305	9.723	10.573	9.867	10.308	9.755	10.257	9.94	12.017	12.577	11.326	12	10.753	10.771	11.137	11.052	10.141	10.75	11.057	11.737	11.124	10.732	10.96	10.598	10.174	10.274	11.206	11.261	11.298	9.979	11.568	14.03	14.432	14.258	13.583	10.776	10.333	10.583	10.749	11.415	10.498	11.14	10.776	9.592	11.213	10.228	10.466	10.3	11.299	9.697	10.75	12.322	10.631	11.922	10.972	11.345	10.943	10.595	10.303	9.875	11.142	10.536	11.357	10.676	10.324	11.539	11.904	11.172	10.49	11.808	11.519	10.698	11.425	9.931	10.696	10.599	11.037	11.52	11.243	11.63	11.011	11.585	11.234	10.545	9.89	10.611	11.25	10.363	10.58	11.124	10.367	10.807	11.118	10.923	10.676	10.959	10.734	10.344	10.701	10.696	10.891	11.259	10.796	10.731	11.108	10.732	10.994	10.354	10.355	10.872	10.836	10.765	11.027	11.035	10.693	10.333	10.155	10.689	10.713	11.254	10.642	10.322	11.148	10.354	11.151	9.967	10.157	10.78	12.018	10.042	10.095	10.069	9.752	9.839	10.432	9.984	9.439	9.959	9.893	10.849	9.904	10.155	9.629	9.984	10.149	10.588	10.316	10.363	9.508	9.685	10.091	10.219	10.469	10.626	10.388	10.974	9.945
CLCN7|NM_001287	9.248	11.459	11.267	11.836	11.768	10.413	8.375	10.229	10.17	9.892	9.671	9.708	9.954	10.749	11.312	10.944	11.34	9.565	10.006	9.335	9.249	9.898	9.464	9.534	10.676	9.541	10.687	9.825	8.791	10.457	10.39	11.928	11.377	9.685	9.884	8.788	9.758	10.699	10.473	9.752	10.342	9.796	9.366	9.961	10.188	10.422	10.174	9.008	9.902	10.184	12.749	12.645	9.409	10.067	9.044	10.022	10.274	10.105	11.063	8.541	9.187	10.434	10.236	9.723	10.542	9.825	10.253	9.728	10.236	9.884	12.006	12.577	11.304	11.979	10.731	10.75	11.111	11.038	10.123	10.732	11.05	11.725	11.075	10.712	10.931	10.576	10.159	10.259	11.19	11.235	11.236	9.961	11.54	14.004	14.396	14.22	13.532	10.759	10.326	10.511	10.725	11.393	10.467	11.111	10.736	9.574	11.172	10.174	10.426	10.264	11.278	9.676	10.727	12.285	10.591	11.894	10.943	11.315	10.921	10.575	10.275	9.847	11.115	10.514	11.328	10.66	10.308	11.51	11.883	11.159	10.436	11.794	11.484	10.682	11.412	9.904	10.667	10.579	11.014	11.484	11.208	11.607	10.975	11.555	11.187	10.521	9.86	10.592	11.226	10.336	10.538	11.084	10.351	10.784	11.097	10.89	10.623	10.922	10.722	10.292	10.669	10.67	10.874	11.233	10.758	10.69	11.068	10.707	10.945	10.333	10.345	10.842	10.804	10.732	10.992	10.994	10.65	10.288	10.118	10.664	10.682	11.231	10.62	10.283	11.115	10.341	11.129	9.951	10.146	10.772	12.018	10.032	10.077	10.02	9.713	9.827	10.413	9.959	9.403	9.944	9.892	10.822	9.893	10.132	9.591	9.947	10.123	10.571	10.292	10.345	9.459	9.669	10.069	10.197	10.445	10.596	10.372	10.93	9.908
CLDND1|NM_001040181	9.7	9.238	9.591	9.157	8.898	9.109	9.594	9.572	10.108	10.086	10.121	10.585	10.689	10.001	9.788	9.466	9.402	10.084	9.629	9.38	8.919	9.649	12.348	9.745	9.449	10.287	11.992	10.736	9.658	9.923	9.201	10.322	9.973	8.928	11.445	9.637	9.765	9.567	10.171	10.162	9.931	9.33	9.79	9.902	9.371	9.562	9.656	10.102	9.953	12.095	10.383	9.839	10.292	10.355	11.174	9.071	8.925	9.522	10.522	9.676	10.17	8.794	8.957	9.945	8.672	9.147	10.664	8.615	10.224	9.845	8.543	9.042	9.524	8.951	9.392	9.299	9.558	9.15	9.723	9.776	10.241	8.989	9.17	9.362	9.187	9.457	9.299	9.839	8.755	9.854	9.815	9.393	10.49	9.264	9.331	9.36	9.167	9.17	8.951	9.281	8.647	8.82	9.893	9.428	9.061	9.793	9.457	10.118	8.788	9.073	9.7	10.389	9.022	9.706	9.182	9.29	9.324	9.426	9.142	9.371	10.211	9.604	8.823	9.147	9.573	9.524	9.095	9.129	9.212	9.257	10.295	9.56	9.36	8.986	9.377	9.615	9.516	9.776	10.031	9.304	9.587	9.262	9.299	9.192	8.794	9.202	9.099	9.676	10.067	9.285	9.333	9.674	8.755	8.945	8.791	9.262	9.502	9.362	9.371	9.801	9.488	9.298	9.441	9.902	8.88	9.185	9.745	9.152	9.869	9.693	10.057	10.047	9.18	9.701	9.474	9.332	8.966	9.803	10.124	8.997	9.728	9.738	9.578	9.712	8.836	9.445	9.659	10.333	10.494	9.867	9.329	9.402	10.195	10.389	10.112	9.697	9.925	10.138	10.187	9.25	9.88	9.203	9.915	9.745	8.951	9.662	9.557	12.437	10.322	9.959	9.851	9.738	9.65	9.329	11.759	10.964	11.842	10.712	9.202
CLDND1|NM_001040182	9.7	9.238	9.591	9.157	8.898	9.109	9.594	9.572	10.108	10.086	10.121	10.585	10.689	10.001	9.788	9.466	9.402	10.084	9.629	9.38	8.919	9.649	12.348	9.745	9.449	10.287	11.992	10.736	9.658	9.923	9.201	10.322	9.973	8.928	11.445	9.637	9.765	9.567	10.171	10.162	9.931	9.33	9.79	9.902	9.371	9.562	9.656	10.102	9.953	12.095	10.383	9.839	10.292	10.355	11.174	9.071	8.925	9.522	10.522	9.676	10.17	8.794	8.957	9.945	8.672	9.147	10.664	8.615	10.224	9.845	8.543	9.042	9.524	8.951	9.392	9.299	9.558	9.15	9.723	9.776	10.241	8.989	9.17	9.362	9.187	9.457	9.299	9.839	8.755	9.854	9.815	9.393	10.49	9.264	9.331	9.36	9.167	9.17	8.951	9.281	8.647	8.82	9.893	9.428	9.061	9.793	9.457	10.118	8.788	9.073	9.7	10.389	9.022	9.706	9.182	9.29	9.324	9.426	9.142	9.371	10.211	9.604	8.823	9.147	9.573	9.524	9.095	9.129	9.212	9.257	10.295	9.56	9.36	8.986	9.377	9.615	9.516	9.776	10.031	9.304	9.587	9.262	9.299	9.192	8.794	9.202	9.099	9.676	10.067	9.285	9.333	9.674	8.755	8.945	8.791	9.262	9.502	9.362	9.371	9.801	9.488	9.298	9.441	9.902	8.88	9.185	9.745	9.152	9.869	9.693	10.057	10.047	9.18	9.701	9.474	9.332	8.966	9.803	10.124	8.997	9.728	9.738	9.578	9.712	8.836	9.445	9.659	10.333	10.494	9.867	9.329	9.402	10.195	10.389	10.112	9.697	9.925	10.138	10.187	9.25	9.88	9.203	9.915	9.745	8.951	9.662	9.557	12.437	10.322	9.959	9.851	9.738	9.65	9.329	11.759	10.964	11.842	10.712	9.202
CLDND1|NM_001040183	9.7	9.238	9.591	9.157	8.898	9.109	9.594	9.572	10.108	10.086	10.121	10.585	10.689	10.001	9.788	9.466	9.402	10.084	9.629	9.38	8.919	9.649	12.348	9.745	9.449	10.287	11.992	10.736	9.658	9.923	9.201	10.322	9.973	8.928	11.445	9.637	9.765	9.567	10.171	10.162	9.931	9.33	9.79	9.902	9.371	9.562	9.656	10.102	9.953	12.095	10.383	9.839	10.292	10.355	11.174	9.071	8.925	9.522	10.522	9.676	10.17	8.794	8.957	9.945	8.672	9.147	10.664	8.615	10.224	9.845	8.543	9.042	9.524	8.951	9.392	9.299	9.558	9.15	9.723	9.776	10.241	8.989	9.17	9.362	9.187	9.457	9.299	9.839	8.755	9.854	9.815	9.393	10.49	9.264	9.331	9.36	9.167	9.17	8.951	9.281	8.647	8.82	9.893	9.428	9.061	9.793	9.457	10.118	8.788	9.073	9.7	10.389	9.022	9.706	9.182	9.29	9.324	9.426	9.142	9.371	10.211	9.604	8.823	9.147	9.573	9.524	9.095	9.129	9.212	9.257	10.295	9.56	9.36	8.986	9.377	9.615	9.516	9.776	10.031	9.304	9.587	9.262	9.299	9.192	8.794	9.202	9.099	9.676	10.067	9.285	9.333	9.674	8.755	8.945	8.791	9.262	9.502	9.362	9.371	9.801	9.488	9.298	9.441	9.902	8.88	9.185	9.745	9.152	9.869	9.693	10.057	10.047	9.18	9.701	9.474	9.332	8.966	9.803	10.124	8.997	9.728	9.738	9.578	9.712	8.836	9.445	9.659	10.333	10.494	9.867	9.329	9.402	10.195	10.389	10.112	9.697	9.925	10.138	10.187	9.25	9.88	9.203	9.915	9.745	8.951	9.662	9.557	12.437	10.322	9.959	9.851	9.738	9.65	9.329	11.759	10.964	11.842	10.712	9.202
CLDND1|NM_001040199	9.7	9.238	9.591	9.157	8.898	9.109	9.594	9.572	10.108	10.086	10.121	10.585	10.689	10.001	9.788	9.466	9.402	10.084	9.629	9.38	8.919	9.649	12.348	9.745	9.449	10.287	11.992	10.736	9.658	9.923	9.201	10.322	9.973	8.928	11.445	9.637	9.765	9.567	10.171	10.162	9.931	9.33	9.79	9.902	9.371	9.562	9.656	10.102	9.953	12.095	10.383	9.839	10.292	10.355	11.174	9.071	8.925	9.522	10.522	9.676	10.17	8.794	8.957	9.945	8.672	9.147	10.664	8.615	10.224	9.845	8.543	9.042	9.524	8.951	9.392	9.299	9.558	9.15	9.723	9.776	10.241	8.989	9.17	9.362	9.187	9.457	9.299	9.839	8.755	9.854	9.815	9.393	10.49	9.264	9.331	9.36	9.167	9.17	8.951	9.281	8.647	8.82	9.893	9.428	9.061	9.793	9.457	10.118	8.788	9.073	9.7	10.389	9.022	9.706	9.182	9.29	9.324	9.426	9.142	9.371	10.211	9.604	8.823	9.147	9.573	9.524	9.095	9.129	9.212	9.257	10.295	9.56	9.36	8.986	9.377	9.615	9.516	9.776	10.031	9.304	9.587	9.262	9.299	9.192	8.794	9.202	9.099	9.676	10.067	9.285	9.333	9.674	8.755	8.945	8.791	9.262	9.502	9.362	9.371	9.801	9.488	9.298	9.441	9.902	8.88	9.185	9.745	9.152	9.869	9.693	10.057	10.047	9.18	9.701	9.474	9.332	8.966	9.803	10.124	8.997	9.728	9.738	9.578	9.712	8.836	9.445	9.659	10.333	10.494	9.867	9.329	9.402	10.195	10.389	10.112	9.697	9.925	10.138	10.187	9.25	9.88	9.203	9.915	9.745	8.951	9.662	9.557	12.437	10.322	9.959	9.851	9.738	9.65	9.329	11.759	10.964	11.842	10.712	9.202
CLDND1|NM_001040200	10.304	10.04	10.238	9.752	9.704	10.081	10.363	10.534	10.929	10.862	10.944	11.268	11.575	10.901	10.7	10.295	10.436	10.605	10.271	10.267	9.801	10.42	13.127	10.504	9.879	11.073	12.703	11.611	10.284	10.695	9.87	11.416	11.052	9.596	12.362	10.425	10.432	10.437	11.053	11.009	10.855	10.282	10.434	10.485	10.205	10.488	10.393	10.727	10.767	13.181	11.266	10.892	11.182	11.413	12.172	9.745	9.726	10.579	11.451	10.427	10.809	9.545	9.811	10.441	9.466	9.992	11.915	9.613	11.403	10.749	9.736	9.271	9.999	10.374	10.78	10.653	10.927	10.398	10.963	11.143	11.804	10.776	10.549	10.68	10.529	10.877	10.67	10.975	10.252	11.191	11.287	10.549	11.837	10.671	10.787	10.771	10.882	10.49	9.922	10.703	9.951	10.435	11.115	10.776	10.274	10.957	10.8	11.386	10.112	10.491	10.88	11.625	10.488	11.154	10.431	10.565	10.701	10.79	10.551	10.511	11.376	10.805	10.114	10.493	10.895	10.707	10.308	10.588	10.678	10.583	11.605	10.776	10.746	10.363	10.994	10.904	10.766	11.147	11.036	10.835	10.727	10.715	10.459	10.591	10.2	10.015	9.825	10.842	11.215	10.416	10.442	10.845	9.831	10.258	10.242	10.704	10.779	10.667	10.519	11.124	10.669	10.505	10.795	11.093	10.157	10.552	10.909	10.445	11.052	10.843	10.855	11.136	10.767	10.825	10.779	10.535	9.961	11.083	11.299	10.228	11.106	10.827	10.811	10.855	9.825	10.588	10.809	10.632	10.753	10.249	10.138	10.332	10.826	11.075	11.192	10.432	10.766	11.161	11.224	10.244	10.779	9.943	10.55	10.394	9.931	10.497	10.397	14.012	10.823	11.16	10.719	10.46	10.149	10.308	13.689	12.183	13.463	12.2	10.074
CLDND1|NM_019895	9.7	9.238	9.591	9.157	8.898	9.109	9.594	9.572	10.108	10.086	10.121	10.585	10.689	10.001	9.788	9.466	9.402	10.084	9.629	9.38	8.919	9.649	12.348	9.745	9.449	10.287	11.992	10.736	9.658	9.923	9.201	10.322	9.973	8.928	11.445	9.637	9.765	9.567	10.171	10.162	9.931	9.33	9.79	9.902	9.371	9.562	9.656	10.102	9.953	12.095	10.383	9.839	10.292	10.355	11.174	9.071	8.925	9.522	10.522	9.676	10.17	8.794	8.957	9.945	8.672	9.147	10.664	8.615	10.224	9.845	8.543	9.042	9.524	8.951	9.392	9.299	9.558	9.15	9.723	9.776	10.241	8.989	9.17	9.362	9.187	9.457	9.299	9.839	8.755	9.854	9.815	9.393	10.49	9.264	9.331	9.36	9.167	9.17	8.951	9.281	8.647	8.82	9.893	9.428	9.061	9.793	9.457	10.118	8.788	9.073	9.7	10.389	9.022	9.706	9.182	9.29	9.324	9.426	9.142	9.371	10.211	9.604	8.823	9.147	9.573	9.524	9.095	9.129	9.212	9.257	10.295	9.56	9.36	8.986	9.377	9.615	9.516	9.776	10.031	9.304	9.587	9.262	9.299	9.192	8.794	9.202	9.099	9.676	10.067	9.285	9.333	9.674	8.755	8.945	8.791	9.262	9.502	9.362	9.371	9.801	9.488	9.298	9.441	9.902	8.88	9.185	9.745	9.152	9.869	9.693	10.057	10.047	9.18	9.701	9.474	9.332	8.966	9.803	10.124	8.997	9.728	9.738	9.578	9.712	8.836	9.445	9.659	10.333	10.494	9.867	9.329	9.402	10.195	10.389	10.112	9.697	9.925	10.138	10.187	9.25	9.88	9.203	9.915	9.745	8.951	9.662	9.557	12.437	10.322	9.959	9.851	9.738	9.65	9.329	11.759	10.964	11.842	10.712	9.202
CLEC16A|NM_001243403	10.355	10.588	10.873	11.163	11.562	10.734	10.921	10.911	10.14	10.264	10.635	11.172	9.607	9.763	10.788	9.889	9.402	11.638	10.322	10.025	11.492	10.722	10.749	10.676	11.693	9.994	9.815	10.088	10.264	11.022	10.598	9.959	9.545	10.192	9.762	9.863	10.786	11.09	8.817	9.509	10.124	9.922	10.164	10.689	11.699	11.114	9.932	9.679	10.54	10.787	10.236	10.028	10.095	9.867	12.449	10.192	10.234	9.947	10.566	9.555	10.308	11.5	11.026	10.881	11.806	10.317	10.409	10.911	11.191	10.069	10.767	10.917	11.788	10.44	10.753	10.295	10.249	10.406	9.97	10.966	10.197	10.081	10.635	10.184	10.575	10.747	10.49	10.332	11.138	10.493	10.343	11.357	11.237	10.924	10.359	10.49	10.254	9.791	11.39	9.911	10.621	10.322	10.719	10.503	10.766	10.802	10.293	10.694	10.416	10.267	10.687	10.527	10.715	9.966	10.241	11.854	10.605	10.432	10.639	10.664	11.4	11.18	11.137	10.151	9.801	10.7	10.731	10.197	10.146	11.054	10.226	10.945	10.255	10.441	10.388	11.052	10.436	10.28	11.436	10.128	10.627	10.385	10.079	10.331	10.379	11.225	11.163	10.485	10.107	11.268	10.514	10.347	11.264	10.351	10.334	10.069	10.079	10.836	10.904	10.568	10.38	10.588	10.477	10.333	10.228	10.321	10.322	10.524	10.354	9.997	12.276	10.138	9.791	11.807	10.232	10.184	10.399	10.644	10.702	11.138	9.911	10.249	10.591	11.411	11.164	10.514	10.257	11.22	12.111	11.82	11.48	11.329	11.42	11.171	10.694	11.927	11.287	11.137	11.394	11.064	11.038	11.895	11.807	11.579	11.273	11.497	10.873	12.39	11.854	13.09	10.505	11.132	11.974	11.471	12.358	12.908	12.021	11.798	11.028
CLEC16A|NM_015226	10.657	10.966	11.116	11.598	11.894	10.994	11.301	11.437	10.488	10.684	11.022	11.642	9.911	10.027	11.253	10.211	9.811	12.035	10.727	10.331	11.915	11.056	11.078	11.027	12.074	10.392	10.223	10.432	10.396	11.373	10.844	10.256	9.827	10.456	10.074	10.225	11.001	11.413	9.095	9.961	10.424	10.32	10.44	11.059	12.052	11.414	10.321	9.95	10.842	11.116	10.488	10.317	10.471	10.155	12.714	10.59	10.525	10.436	10.908	9.839	10.59	11.894	11.422	11.167	12.049	10.648	10.753	11.052	11.371	10.308	11.172	11.233	12.014	10.757	11.162	10.551	10.584	10.753	10.302	11.349	10.517	10.385	10.944	10.48	10.909	11.047	10.856	10.635	11.423	10.849	10.657	11.878	11.617	11.333	10.581	10.742	10.483	10.124	11.802	10.171	10.962	10.58	10.985	10.803	11.116	11.095	10.604	10.92	10.706	10.493	11.167	10.768	11.068	10.35	10.435	12.414	10.964	10.728	10.983	11.063	11.772	11.621	11.473	10.414	10.159	11.082	11.037	10.457	10.406	11.475	10.624	11.459	10.49	10.773	10.758	11.413	10.701	10.647	11.739	10.406	10.927	10.652	10.332	10.618	10.594	11.602	11.578	10.779	10.322	11.635	10.671	10.671	11.659	10.589	10.635	10.264	10.345	11.168	11.264	10.766	10.583	10.884	10.771	10.599	10.498	10.505	10.594	10.795	10.571	10.187	12.702	10.308	10.097	12.015	10.476	10.442	10.695	10.964	10.937	11.524	10.17	10.467	10.789	11.696	11.516	10.788	10.47	11.304	12.319	12.086	11.619	11.81	11.894	11.519	10.943	12.193	11.713	11.38	11.715	11.456	11.349	12.131	12.083	11.823	11.741	11.818	11.301	13.101	12.335	13.62	10.833	11.564	12.461	11.917	12.888	13.499	12.633	12.319	11.386
CLINT1|NM_001195555	11.833	11.198	11.34	10.954	11.259	11.569	11.614	12.152	11.681	11.668	11.822	12.258	12.046	12.077	11.412	11.94	12.017	11.977	11.795	11.441	11.253	11.529	11.595	11.206	12.253	11.642	11.287	11.504	12.011	12.686	11.84	11.599	10.421	11.718	11.15	12.633	11.475	12.191	11.989	11.763	12.102	11.372	12.456	12.688	12.837	12.041	11.915	11.768	11.578	12.078	11.57	11.578	11.623	11.681	11.609	10.725	11.904	11.377	11.748	11.241	11.719	12.146	11.19	12.043	11.896	11.436	11.054	11.359	12.273	11.898	11.459	10.836	12.229	11.817	11.576	11.54	11.775	11.635	11.585	10.877	11.029	11.691	11.521	11.379	11.528	11.065	11.416	11.445	11.793	11.811	11.586	11.363	12.036	10.787	11.217	11.237	11.299	11.551	11.207	11.194	11.637	11.698	11.562	11.584	11.578	11.885	11.689	11.949	11.517	11.69	11.267	11.854	11.52	11.314	11.64	11.519	11.347	11.237	11.371	11.498	12.544	11.754	11.231	11.509	12.21	11.698	11.744	11.697	11.377	11.359	11.525	11.766	11.349	11.69	11.588	11.626	11.863	11.801	12.393	11.856	11.07	11.357	11.539	11.558	11.492	11.425	11.881	11.689	12.393	11.581	11.466	11.725	11.629	11.863	11.794	11.836	11.694	11.754	11.915	11.931	11.715	11.36	12.05	11.694	11.455	11.896	11.539	11.413	11.788	11.81	11.751	11.63	11.539	12.02	11.763	11.537	11.751	11.803	11.817	11.779	12.098	11.566	11.699	12.054	11.611	11.64	11.949	13.62	11.671	11.833	11.416	12.427	12.111	12.183	12.683	12.497	11.615	12.074	11.657	12.111	11.446	11.106	12.043	11.85	12.068	11.96	12.837	10.633	11.411	11.04	11.515	12.803	12.378	11.377	10.591	10.463	10.742	10.683	10.77
CLINT1|NM_001195556	11.842	11.231	11.349	10.99	11.333	11.581	11.641	12.158	11.704	11.693	11.841	12.271	12.06	12.099	11.422	11.95	12.04	11.988	11.811	11.458	11.263	11.538	11.614	11.225	12.257	11.656	11.298	11.524	12.015	12.707	11.862	11.616	10.44	11.744	11.172	12.658	11.493	12.221	12.008	11.787	12.116	11.4	12.479	12.704	12.852	12.078	11.943	11.768	11.581	12.1	11.584	11.6	11.638	11.703	11.639	10.758	11.927	11.393	11.778	11.259	11.747	12.167	11.22	12.046	11.933	11.469	11.09	11.379	12.308	11.908	11.477	10.843	12.24	11.843	11.587	11.565	11.795	11.659	11.616	10.883	11.048	11.703	11.547	11.411	11.561	11.083	11.448	11.464	11.816	11.837	11.619	11.368	12.064	10.801	11.241	11.254	11.324	11.573	11.216	11.221	11.646	11.735	11.576	11.603	11.599	11.894	11.697	11.971	11.539	11.698	11.299	11.873	11.561	11.32	11.646	11.525	11.36	11.257	11.393	11.515	12.571	11.782	11.235	11.529	12.235	11.725	11.768	11.735	11.413	11.391	11.544	11.795	11.391	11.715	11.615	11.642	11.883	11.821	12.414	11.875	11.098	11.381	11.57	11.578	11.515	11.445	11.886	11.724	12.415	11.604	11.479	11.752	11.64	11.894	11.807	11.863	11.728	11.779	11.927	11.942	11.737	11.38	12.07	11.717	11.466	11.924	11.569	11.42	11.801	11.823	11.771	11.646	11.572	12.037	11.786	11.562	11.773	11.834	11.829	11.802	12.123	11.582	11.727	12.069	11.622	11.65	11.96	13.623	11.678	11.841	11.416	12.447	12.126	12.196	12.703	12.514	11.633	12.085	11.666	12.129	11.451	11.115	12.05	11.86	12.097	11.984	12.865	10.641	11.415	11.052	11.522	12.822	12.403	11.39	10.612	10.473	10.759	10.687	10.78
CLINT1|NM_014666	11.951	11.343	11.377	11.066	11.397	11.723	11.771	12.263	11.758	11.754	11.931	12.333	12.158	12.213	11.566	12.021	12.177	12.104	11.923	11.563	11.351	11.64	11.733	11.299	12.314	11.774	11.36	11.627	12.105	12.835	11.969	11.752	10.58	11.858	11.319	12.762	11.625	12.348	12.131	11.891	12.23	11.532	12.591	12.827	12.999	12.213	12.016	11.785	11.7	12.235	11.72	11.764	11.723	11.868	11.771	10.865	12.057	11.519	11.927	11.387	11.837	12.281	11.339	12.207	12.061	11.635	11.249	11.497	12.44	12.018	11.63	11	12.287	12.032	11.774	11.695	11.964	11.844	11.742	11.068	11.245	11.867	11.725	11.563	11.739	11.293	11.606	11.622	11.949	12.008	11.802	11.528	12.245	11.02	11.393	11.433	11.454	11.731	11.302	11.347	11.844	11.941	11.815	11.786	11.795	12.016	11.887	12.1	11.664	11.878	11.451	11.952	11.702	11.512	11.807	11.652	11.537	11.415	11.626	11.703	12.739	11.97	11.364	11.683	12.405	11.888	11.894	11.878	11.562	11.581	11.655	11.946	11.558	11.887	11.834	11.837	12.04	12.054	12.624	12.052	11.302	11.572	11.717	11.774	11.664	11.573	11.989	11.876	12.549	11.759	11.582	11.913	11.746	12.054	11.95	12.034	11.891	11.925	12.069	12.104	11.873	11.525	12.231	11.858	11.63	12.083	11.735	11.612	11.951	11.927	11.854	11.774	11.727	12.169	11.947	11.693	11.924	11.994	11.933	11.973	12.266	11.741	11.88	12.232	11.744	11.829	12.083	13.709	11.698	11.873	11.416	12.524	12.183	12.259	12.835	12.635	11.695	12.191	11.794	12.232	11.501	11.227	12.082	11.915	12.206	12.053	13.029	10.736	11.511	11.158	11.587	12.96	12.495	11.463	10.684	10.567	10.877	10.802	10.851
CLIP1|NM_001247997	11.538	11.682	11.537	11.677	11.148	11.864	11.659	10.937	11.608	14.703	11.237	11.639	11.869	12.583	13.101	11.989	12.456	10.981	11.206	12.601	14.256	12.223	11.843	12.27	11.043	12.353	12.04	12.511	12.094	11.635	11.568	12.702	13.023	11.998	12.703	12.15	10.919	12.007	13.723	13.751	12.825	12.079	11.845	11.948	11.904	12.449	11.747	12.649	12.804	12.371	12.73	12.924	12.348	12.392	12.673	11.046	12.297	11.883	12.591	10.983	12.054	11.414	10.917	11.553	10.917	11.403	11.008	11.811	11.221	11.36	12.333	12.927	12.608	11.854	12.566	11.959	12.008	12.253	12.107	12.641	12.278	12.076	11.963	11.936	12.341	12.019	12.131	12.011	12.415	12.383	12.287	12.524	14.08	12.619	12.837	12.999	12.47	11.641	12.727	12.126	11.85	11.909	12.093	12.04	12.619	12.157	12.676	12.234	12.03	12.131	12.377	12.61	12.583	12.221	12.385	13.06	11.888	12.749	12.154	12.154	13.399	12.248	13.174	11.97	12.566	12.165	11.981	12.622	12.958	12.644	12.537	12.653	12.338	12.01	12.619	12.072	12.591	12.433	12.808	12.608	11.892	12.01	11.77	12.479	12.049	12.576	13.187	12.206	12.965	12.423	12.497	12.404	12.565	12.083	11.689	11.824	11.677	12.276	12.046	12.493	12.694	11.752	12.13	12.321	12.764	12.101	12.146	12.135	12.708	12.514	13.022	12.687	12.168	11.561	12.356	12.083	11.88	12.284	12.265	12.824	12.272	12.206	12.62	12.492	13.071	12.213	12.145	11.642	12.153	12.146	13.581	12.686	13.456	12.893	13.974	13.642	13.103	13.834	14.711	14.123	12.503	11.639	15.104	13.002	12.454	13.287	12.313	12.83	11.843	12.327	11.637	12.392	12.62	13.095	14.004	13.89	12.728	13.02	12.986
CLIP1|NM_002956	11.538	11.682	11.537	11.677	11.148	11.864	11.659	10.937	11.608	14.703	11.237	11.639	11.869	12.583	13.101	11.989	12.456	10.981	11.206	12.601	14.256	12.223	11.843	12.27	11.043	12.353	12.04	12.511	12.094	11.635	11.568	12.702	13.023	11.998	12.703	12.15	10.919	12.007	13.723	13.751	12.825	12.079	11.845	11.948	11.904	12.449	11.747	12.649	12.804	12.371	12.73	12.924	12.348	12.392	12.673	11.046	12.297	11.883	12.591	10.983	12.054	11.414	10.917	11.553	10.917	11.403	11.008	11.811	11.221	11.36	12.333	12.927	12.608	11.854	12.566	11.959	12.008	12.253	12.107	12.641	12.278	12.076	11.963	11.936	12.341	12.019	12.131	12.011	12.415	12.383	12.287	12.524	14.08	12.619	12.837	12.999	12.47	11.641	12.727	12.126	11.85	11.909	12.093	12.04	12.619	12.157	12.676	12.234	12.03	12.131	12.377	12.61	12.583	12.221	12.385	13.06	11.888	12.749	12.154	12.154	13.399	12.248	13.174	11.97	12.566	12.165	11.981	12.622	12.958	12.644	12.537	12.653	12.338	12.01	12.619	12.072	12.591	12.433	12.808	12.608	11.892	12.01	11.77	12.479	12.049	12.576	13.187	12.206	12.965	12.423	12.497	12.404	12.565	12.083	11.689	11.824	11.677	12.276	12.046	12.493	12.694	11.752	12.13	12.321	12.764	12.101	12.146	12.135	12.708	12.514	13.022	12.687	12.168	11.561	12.356	12.083	11.88	12.284	12.265	12.824	12.272	12.206	12.62	12.492	13.071	12.213	12.145	11.642	12.153	12.146	13.581	12.686	13.456	12.893	13.974	13.642	13.103	13.834	14.711	14.123	12.503	11.639	15.104	13.002	12.454	13.287	12.313	12.83	11.843	12.327	11.637	12.392	12.62	13.095	14.004	13.89	12.728	13.02	12.986
CLIP1|NM_198240	11.541	11.693	11.553	11.682	11.159	11.874	11.659	10.943	11.615	14.713	11.247	11.653	11.871	12.59	13.11	11.996	12.459	10.981	11.208	12.601	14.262	12.227	11.844	12.276	11.044	12.362	12.044	12.511	12.095	11.639	11.573	12.703	13.024	12.003	12.707	12.152	10.924	12.011	13.727	13.779	12.826	12.092	11.845	11.949	11.906	12.456	11.752	12.649	12.82	12.374	12.734	12.93	12.358	12.405	12.683	11.056	12.301	11.891	12.596	10.994	12.062	11.414	10.933	11.553	10.93	11.414	11.027	11.841	11.242	11.365	12.341	12.929	12.623	11.856	12.569	11.97	12.011	12.255	12.111	12.673	12.314	12.078	11.964	11.941	12.343	12.024	12.138	12.017	12.418	12.39	12.307	12.524	14.086	12.619	12.843	13.002	12.473	11.641	12.73	12.131	11.858	11.915	12.093	12.046	12.625	12.157	12.678	12.235	12.036	12.135	12.378	12.61	12.591	12.23	12.386	13.062	11.891	12.759	12.158	12.156	13.407	12.253	13.18	11.975	12.566	12.169	11.983	12.624	12.96	12.647	12.539	12.655	12.338	12.015	12.629	12.074	12.592	12.437	12.808	12.616	11.894	12.016	11.774	12.494	12.05	12.583	13.2	12.21	12.971	12.427	12.501	12.407	12.568	12.085	11.691	11.828	11.689	12.281	12.047	12.497	12.697	11.755	12.134	12.33	12.769	12.105	12.153	12.147	12.713	12.517	13.023	12.688	12.173	11.563	12.37	12.085	11.883	12.287	12.268	12.827	12.272	12.207	12.627	12.495	13.072	12.221	12.157	11.648	12.162	12.154	13.581	12.688	13.463	12.895	13.986	13.645	13.106	13.877	14.735	14.14	12.509	11.641	15.121	13.005	12.456	13.31	12.319	12.867	11.847	12.343	11.639	12.407	12.633	13.097	14.034	13.908	12.75	13.054	13.018
CLIP2|NM_003388	10.836	11.367	9.617	11.196	11.821	11.441	12.101	10.027	9.124	10.056	11.403	11.105	9.934	11.09	11.291	8.855	11.229	7.555	11.094	10.392	8.941	10.98	10.266	10.556	8.855	10.151	11.052	10.157	9.751	9.934	8.948	10.598	12.533	7.401	9.531	8.96	6.883	9.778	9.631	10.303	8.498	10.388	8.658	9.119	10.017	10.174	9.725	10.961	10.02	10.976	9.264	9.604	10.812	10.512	8.728	11.936	7.864	10.732	11.075	10.21	9.596	9.77	7.539	7.401	10.01	8.371	7.895	7.948	10.67	10.939	10.282	10.393	10.389	11.386	12.1	11.556	10.715	10.892	11.296	12.764	12.765	12.024	11.658	11.878	11.319	11.595	11.007	11.226	11.046	11.22	11.016	10.032	10.457	10.884	10.846	11	11.416	11.405	11.512	12.161	11.535	11.627	11.565	11.124	10.736	9.913	11.639	10.684	11.211	11.095	11.581	10.123	11.326	11.479	10.91	11.676	11.605	11.671	11.202	10.463	9.833	8.873	10.614	11.049	11.413	10.752	10.845	11.597	11.128	11.626	11.106	11.357	11.499	10.831	11.683	9.752	10.439	10.877	10.899	11.328	10.196	11.944	11.103	11.322	11.237	10.587	10.587	9.92	10.389	10.794	10.909	10.461	10.405	11.373	10.895	10.969	10.405	10.568	10.8	10.021	10.335	10.74	11.114	10.864	10.136	11.175	10.597	10.784	11.02	9.977	9.302	10.881	11.311	9.39	10.849	11.018	10.588	10.62	10.794	10.776	10.303	11.475	10.44	11.096	11.321	9.607	9.674	10.321	8.535	9.704	8.111	10.879	10.736	11.014	9.607	10.123	10.254	8.94	9.007	8.771	10.606	10.116	10.551	9.131	10.407	9.433	8.053	12.497	9.222	8.535	10.413	9.97	10.999	10.776	12.578	11.768	12.451	13.11	13.61
CLIP2|NM_032421	10.845	11.371	9.617	11.211	11.821	11.445	12.105	10.032	9.134	10.062	11.411	11.125	9.937	11.093	11.299	8.873	11.241	7.555	11.114	10.398	8.951	10.982	10.266	10.579	8.855	10.157	11.054	10.157	9.757	9.943	8.951	10.612	12.542	7.401	9.541	8.96	6.907	9.803	9.672	10.321	8.5	10.397	8.665	9.122	10.033	10.187	9.728	10.961	10.036	10.984	9.269	9.605	10.823	10.524	8.755	11.942	7.87	10.736	11.093	10.216	9.596	9.77	7.585	7.401	10.02	8.371	7.913	7.96	10.682	10.943	10.288	10.393	10.393	11.393	12.104	11.562	10.719	10.901	11.299	12.807	12.795	12.038	11.682	11.893	11.321	11.614	11.02	11.238	11.056	11.235	11.024	10.032	10.467	10.889	10.855	11.017	11.425	11.412	11.517	12.165	11.543	11.639	11.576	11.136	10.745	9.913	11.641	10.698	11.221	11.108	11.587	10.123	11.331	11.495	10.92	11.68	11.615	11.695	11.215	10.474	9.837	8.873	10.625	11.055	11.415	10.766	10.851	11.603	11.137	11.631	11.109	11.37	11.5	10.843	11.695	9.758	10.455	10.88	10.907	11.333	10.198	11.951	11.116	11.329	11.25	10.588	10.591	9.929	10.393	10.799	10.914	10.473	10.409	11.377	10.911	10.983	10.407	10.578	10.804	10.036	10.343	10.751	11.115	10.877	10.143	11.184	10.604	10.788	11.033	9.987	9.305	10.884	11.322	9.39	10.855	11.022	10.599	10.627	10.801	10.779	10.319	11.484	10.452	11.105	11.326	9.612	9.678	10.322	8.535	9.704	8.111	10.883	10.736	11.022	9.618	10.123	10.26	8.948	9.007	8.794	10.608	10.118	10.56	9.142	10.418	9.433	8.079	12.529	9.226	8.545	10.422	9.977	11.001	10.78	12.649	11.832	12.549	13.225	13.649
CLK1|NM_001162407	11.584	12.045	11.552	11.46	11.862	11.311	10.946	10.999	11.573	10.937	11.196	11.716	10.341	10.811	10.672	10.393	10.74	11.474	11.314	10.512	11.048	11.6	10.926	11.663	10.719	11.347	10.317	11.403	11.942	11.891	10.682	10.766	10.93	10.872	11.519	11.254	12.1	11.22	10.332	10.736	10.814	11.629	10.869	10.817	11.347	11.295	10.89	12.357	11.395	10.861	11.752	11.052	10.846	11.056	11.915	11.806	10.232	11.511	10.727	11.25	12.085	11.047	11.378	10.808	10.863	10.567	11.463	10.745	10.854	10.383	11.734	11.337	12.456	9.951	10.985	10.322	10.855	10.503	11.106	12.32	12.129	10.176	10.994	11.156	10.466	10.22	10.579	10.48	10.516	11.454	11.797	11.021	11.664	10.943	11.652	11.158	11.757	10.776	11.118	12.694	10.596	9.762	10.335	11.347	10.289	11.337	11.16	10.811	10.694	10.832	11.519	11.414	10.418	11.357	10.809	11.164	11.02	10.973	11.057	10.819	10.788	10.162	11.273	10.719	11.425	10.267	10.931	11.115	11.422	10.529	11.314	10.905	10.535	10.238	11.417	10.473	11.284	11.011	10.985	11.027	11.986	11.053	11.416	11.036	11.213	10.397	10.899	10.575	11.696	10.331	11.413	11.885	10.114	10.461	11.236	10.684	10.795	10.473	10.032	10.92	11.927	11.405	10.209	11.731	10.834	10.502	11.298	11.24	11.81	11.57	11.434	11.397	11.578	10.845	10.766	11.373	11.02	10.734	10.436	10.455	11.936	11.369	10.978	10.923	10.376	10.787	11.04	14.188	13.529	13.535	12.821	12.111	12.169	12.591	12.272	11.964	12.818	11.414	11.738	12.183	12.574	11.164	12.284	12.213	11.811	11.906	11.909	11.431	11.842	10.7	12.272	11.206	11.387	12.017	11.371	10.969	10.778	10.985	11.654
CLK1|NM_004071	11.641	12.064	11.693	11.613	11.899	11.347	11.078	11.067	11.614	11	11.26	11.755	10.38	10.835	10.698	10.44	10.776	11.539	11.349	10.544	11.095	11.641	10.964	11.692	10.753	11.375	10.355	11.438	11.951	11.923	10.711	10.777	10.979	10.905	11.558	11.311	12.137	11.259	10.363	10.802	10.873	11.689	10.91	10.883	11.387	11.327	10.917	12.358	11.459	10.892	11.779	11.075	10.899	11.082	11.949	11.847	10.268	11.564	10.766	11.301	12.134	11.115	11.448	10.852	10.892	10.597	11.539	10.78	10.868	10.401	11.81	11.351	12.624	10.042	11.006	10.407	10.897	10.538	11.139	12.391	12.209	10.257	11.017	11.185	10.54	10.277	10.657	10.571	10.588	11.48	11.826	11.03	11.699	10.983	11.68	11.233	11.798	10.803	11.172	12.705	10.634	9.794	10.422	11.398	10.322	11.36	11.194	10.849	10.719	10.846	11.577	11.526	10.478	11.395	10.843	11.235	11.053	11.014	11.099	10.867	10.823	10.219	11.294	10.73	11.457	10.317	10.961	11.142	11.449	10.595	11.329	10.944	10.567	10.307	11.469	10.527	11.294	11.054	11.014	11.038	12.004	11.073	11.442	11.044	11.227	10.469	10.945	10.602	11.723	10.38	11.434	11.906	10.157	10.488	11.257	10.715	10.855	10.494	10.11	10.922	11.942	11.416	10.261	11.752	10.849	10.539	11.314	11.248	11.82	11.579	11.456	11.413	11.579	10.86	10.781	11.393	11.043	10.776	10.47	10.478	11.942	11.379	11.005	10.939	10.436	10.803	11.047	14.205	13.722	13.807	14.188	12.158	12.223	12.642	12.3	12.11	12.96	11.433	11.766	12.213	12.633	11.26	12.319	12.276	11.841	11.946	11.951	11.484	11.874	10.775	12.312	11.26	11.463	12.106	11.422	11.055	10.811	11.073	11.682
CLK1|NR_027855	11.677	12.105	11.717	11.666	11.953	11.382	11.166	11.208	11.697	11.073	11.338	11.866	10.421	10.892	10.78	10.513	10.852	11.614	11.444	10.607	11.191	11.738	11.059	11.754	10.782	11.452	10.39	11.568	12.029	12.02	10.789	10.869	11.073	10.992	11.676	11.399	12.212	11.367	10.418	10.886	10.959	11.816	11.029	10.964	11.472	11.46	11.002	12.44	11.539	10.992	11.869	11.19	10.985	11.172	12.016	11.96	10.363	11.679	10.855	11.368	12.23	11.207	11.48	10.922	10.982	10.676	11.635	10.825	10.992	10.448	11.956	11.585	12.651	10.197	11.063	10.521	10.96	10.679	11.248	12.511	12.313	10.39	11.063	11.302	10.595	10.342	10.757	10.692	10.682	11.541	11.886	11.035	11.807	11.111	11.806	11.316	11.843	10.885	11.244	12.749	10.749	9.911	10.483	11.49	10.383	11.42	11.284	10.963	10.796	10.958	11.693	11.553	10.571	11.46	10.899	11.325	11.118	11.082	11.194	10.911	10.884	10.344	11.357	10.79	11.541	10.431	11.037	11.239	11.53	10.664	11.422	11.043	10.645	10.383	11.543	10.604	11.331	11.186	11.082	11.153	12.067	11.215	11.512	11.142	11.316	10.515	11.012	10.67	11.794	10.445	11.461	11.951	10.24	10.576	11.312	10.795	10.922	10.576	10.172	10.95	11.988	11.502	10.308	11.807	10.909	10.627	11.391	11.304	11.858	11.614	11.477	11.449	11.654	10.902	10.848	11.416	11.089	10.856	10.5	10.561	11.974	11.433	11.055	11.065	10.488	10.846	11.075	14.258	13.787	13.862	14.253	12.266	12.362	12.749	12.405	12.229	13.11	11.527	11.816	12.319	12.759	11.35	12.401	12.39	11.918	12.043	12.036	11.56	11.956	10.874	12.417	11.337	11.566	12.254	11.499	11.206	10.915	11.185	11.797
CLK1|NR_027856	11.641	12.064	11.693	11.613	11.899	11.347	11.078	11.067	11.614	11	11.26	11.755	10.38	10.835	10.698	10.44	10.776	11.539	11.349	10.544	11.095	11.641	10.964	11.692	10.753	11.375	10.355	11.438	11.951	11.923	10.711	10.777	10.979	10.905	11.558	11.311	12.137	11.259	10.363	10.802	10.873	11.689	10.91	10.883	11.387	11.327	10.917	12.358	11.459	10.892	11.779	11.075	10.899	11.082	11.949	11.847	10.268	11.564	10.766	11.301	12.134	11.115	11.448	10.852	10.892	10.597	11.539	10.78	10.868	10.401	11.81	11.351	12.624	10.042	11.006	10.407	10.897	10.538	11.139	12.391	12.209	10.257	11.017	11.185	10.54	10.277	10.657	10.571	10.588	11.48	11.826	11.03	11.699	10.983	11.68	11.233	11.798	10.803	11.172	12.705	10.634	9.794	10.422	11.398	10.322	11.36	11.194	10.849	10.719	10.846	11.577	11.526	10.478	11.395	10.843	11.235	11.053	11.014	11.099	10.867	10.823	10.219	11.294	10.73	11.457	10.317	10.961	11.142	11.449	10.595	11.329	10.944	10.567	10.307	11.469	10.527	11.294	11.054	11.014	11.038	12.004	11.073	11.442	11.044	11.227	10.469	10.945	10.602	11.723	10.38	11.434	11.906	10.157	10.488	11.257	10.715	10.855	10.494	10.11	10.922	11.942	11.416	10.261	11.752	10.849	10.539	11.314	11.248	11.82	11.579	11.456	11.413	11.579	10.86	10.781	11.393	11.043	10.776	10.47	10.478	11.942	11.379	11.005	10.939	10.436	10.803	11.047	14.205	13.722	13.807	14.188	12.158	12.223	12.642	12.3	12.11	12.96	11.433	11.766	12.213	12.633	11.26	12.319	12.276	11.841	11.946	11.951	11.484	11.874	10.775	12.312	11.26	11.463	12.106	11.422	11.055	10.811	11.073	11.682
CLK3|NM_001130028	11.343	11.371	11.341	11.499	11.142	11.099	11.246	11.043	11.413	10.833	10.959	11.137	10.88	11.005	10.497	10.264	11.069	11.42	11.243	10.855	11.162	11.349	10.689	10.975	10.293	10.779	10.112	10.754	10.502	10.993	10.975	11.196	11.172	11.283	10.635	10.379	10.901	10.646	11.201	10.853	10.85	10.656	10.412	10.483	10.697	10.74	10.324	10.637	11.019	11.154	10.855	11.312	10.835	10.556	10.874	10.625	10.836	11.123	10.713	11.272	11.175	11.229	10.788	10.569	10.846	10.542	11.393	10.694	11.224	9.605	11.328	11.059	11.477	10.406	10.516	10.438	10.766	10.234	10.892	11.124	11.275	10.397	10.812	10.578	10.718	10.359	10.439	10.47	10.054	11.044	11.065	10.921	11.328	10.664	11.196	10.556	10.725	10.35	10.407	10.899	10.651	10.854	10.843	11.041	10.225	10.789	10.75	11.04	10.55	10.503	11.516	11.266	10.643	11.027	10.827	10.794	10.957	11.048	10.506	10.305	10.875	10.66	10.308	10.407	10.943	10.528	10.46	10.939	11.057	10.831	11	10.783	10.912	10.836	10.939	11.043	10.69	10.767	10.879	10.74	10.641	10.873	10.869	10.606	10.538	10.366	10.112	10.729	11.066	10.014	10.44	10.979	10.307	10.436	10.103	10.583	10.623	10.467	10.655	10.897	10.698	10.863	10.353	10.752	10.542	10.485	11.136	10.79	10.607	10.631	10.475	10.634	11.177	10.771	10.819	11.124	10.731	10.845	10.536	10.342	10.799	10.473	10.511	10.441	10.341	10.573	10.656	11.482	11.189	11.36	13.221	10.489	10.534	10.426	10.383	10.38	10.569	10.318	10.021	10.504	10.592	10.407	10.483	10.328	10.111	10.385	10.353	10.217	10.725	11.194	10.589	10.575	10.55	10.447	11.053	10.698	10.099	10.066	10.714
CLK3|NM_003992	11.403	11.422	11.454	11.64	11.316	11.204	11.317	11.135	11.564	10.892	11.221	11.354	10.908	11.135	10.542	10.336	11.138	11.484	11.347	10.936	11.284	11.447	10.723	11.035	10.333	10.854	10.15	10.777	10.56	11.163	11.022	11.309	11.259	11.474	10.731	10.429	10.977	10.733	11.239	11.095	10.901	10.802	10.467	10.632	10.861	10.846	10.453	10.637	11.095	11.189	10.947	11.347	10.92	10.627	10.953	10.776	11.086	11.181	10.75	11.377	11.306	11.319	10.881	10.648	10.868	10.68	11.498	10.749	11.259	9.753	11.441	11.063	11.516	10.483	10.569	10.48	10.823	10.282	10.947	11.341	11.396	10.461	10.907	10.635	10.809	10.416	10.492	10.537	10.158	11.089	11.116	11.018	11.38	10.702	11.25	10.606	10.802	10.411	10.565	10.992	10.689	10.901	10.871	11.106	10.284	10.8	10.827	11.065	10.606	10.546	11.671	11.319	10.715	11.095	10.874	10.889	11.089	11.142	10.567	10.358	10.945	10.714	10.332	10.455	10.996	10.569	10.575	11.075	11.118	10.886	11.052	10.848	10.944	10.873	11.005	11.083	10.712	10.799	10.973	10.803	10.736	10.944	10.933	10.672	10.582	10.425	10.179	10.745	11.12	10.085	10.506	11.038	10.361	10.458	10.191	10.618	10.672	10.498	10.681	10.924	10.743	10.929	10.372	10.809	10.591	10.542	11.209	10.873	10.651	10.662	10.576	10.694	11.234	10.823	10.873	11.177	10.771	10.884	10.587	10.371	10.855	10.556	10.53	10.48	10.412	10.596	10.686	11.512	11.282	11.391	13.35	10.598	10.696	10.542	10.481	10.503	10.683	10.37	10.114	10.591	10.718	10.667	10.557	10.397	10.249	10.436	10.498	10.39	10.794	11.595	10.779	10.694	10.697	10.627	11.385	10.875	10.276	10.257	10.957
CLK4|NM_020666	11.474	11.36	11.365	10.822	11.137	11.041	11.535	10.899	10.918	10.595	10.811	10.724	11.284	11.082	10.124	11.697	11.387	10.324	11.347	10.867	10.901	10.999	10.49	11.106	11.441	12.037	11.054	11.878	11.158	11.441	10.536	10.488	9.916	11.915	11.333	11.964	11.754	12.051	11.85	11.658	11.052	11.786	11.125	12.08	11.724	11.951	10.606	12.175	11.587	11.449	11.596	10.069	11.113	11.178	12.135	10.998	11.33	10.978	10.597	9.743	10.751	10.268	10.99	10.907	9.665	11.672	11.004	10.498	10.123	10.212	11.445	10.497	11.267	9.308	10.01	10.025	10.591	10.393	11.05	11.196	11.391	9.737	10.436	10.381	9.949	10.103	10.169	10.397	10.316	10.826	11.161	10.368	10.437	9.873	10.525	10.551	10.854	10.594	11.046	11.717	10.432	10.054	9.776	10.451	9.868	10.621	10.75	10.021	10.189	10.116	11.304	10.908	9.901	10.698	9.99	10.885	10.695	10.591	10.103	10.388	10.44	9.721	10.611	10.097	10.697	10.042	10.985	10.351	10.401	9.911	10.316	10.04	9.947	10.174	10.695	9.468	10.347	10.374	10.376	10.397	11.566	10.585	11.487	10.143	10.184	9.771	10.265	10.155	10.55	10.293	10.529	10.871	10.355	10.478	10.688	10.753	10.512	10.147	10.322	10.779	11.124	10.919	10.473	11.095	10.035	9.937	11.045	10.79	10.881	10.529	10.969	10.776	10.954	10.498	9.812	11.413	11.363	10.364	10.174	10.18	10.979	11.031	9.796	10.352	10.022	10.024	9.919	11.867	11.744	11.372	10.819	11.6	11.053	11.187	10.74	10.634	11.221	11.237	10.805	11.441	11.421	11.569	11.649	11.349	11.475	10.909	11.448	11.537	12.07	11.564	11.465	11.038	11.46	11.331	11.643	12.564	11.413	10.959	11.332
CLN3|NM_000086	7.781	7.934	8.814	8.89	9.647	8.366	8.758	8.369	8.492	8.823	8.257	8.276	8.219	9.247	9.122	9.226	8.103	7.109	9.342	8.804	9.362	8.375	8.414	8.441	8.877	7.82	8.313	7.721	7.814	8.83	8.716	8.422	7.562	9.959	7.817	8.755	8.771	8.74	8.134	8.243	9.262	8.611	8.358	9.457	8.794	8.602	9.182	8.6	8	8.817	8.951	8.647	7.839	7.873	8.543	8.494	9.607	8.583	8.793	8.731	9.491	8.34	8.852	8.817	9.187	8.699	9.125	8.994	8.892	8.044	9.797	10.063	9.478	9.653	8.322	8.409	7.94	8.401	7.951	7.704	8.295	8.847	8.229	8.351	8.527	8.315	8.061	8.224	8.48	9.197	8.98	9.407	8.836	8.611	9.172	9.223	8.17	8.455	8.285	9.39	7.6	8.369	7.904	8.778	8.229	7.788	8.609	7.839	8.295	8.781	8.301	8.271	8.34	8.831	8.549	8.823	7.807	8.484	8.598	8.405	7.817	8.066	8.804	8.596	8.996	7.907	8.066	8.839	9.292	8.379	8.271	8.468	8.807	8.451	8.238	7.781	8.401	8.077	8.461	8.611	8.957	8.669	9.036	9.103	9.285	8.788	7.615	8.142	8.817	8.248	8.925	8.972	7.864	8.418	8.241	8.224	8.224	8.587	7.931	8.243	8.069	8.574	8.285	8.823	8.248	8.901	8.541	8.539	8.422	8.791	7.508	8.388	8.547	8.285	9.129	8.66	8.633	9.119	8.162	7.788	8.145	8.79	9.16	8.472	8.738	8.989	9.16	8.077	8.589	9.776	9.994	8.98	9.095	8.907	8.615	8.295	8.56	8.082	7.735	8.905	8.788	8.658	10.097	8.527	8.388	8.255	9.424	8.409	8.468	7.392	8.409	8.129	8.748	9.187	7.943	8.033	7.814	7.943	8.74
CLN3|NM_001042432	7.88	8.295	8.951	9.106	9.747	8.508	8.892	8.52	8.604	8.925	8.498	8.426	8.457	9.52	9.299	9.428	8.243	7.615	9.524	9.103	9.581	8.613	8.566	8.611	8.999	8.055	8.48	7.983	7.864	9.025	8.88	8.738	7.904	10.175	8.053	8.948	8.948	8.948	8.362	8.418	9.438	8.804	8.498	9.685	8.931	8.794	9.355	8.6	8.224	9.029	9.145	8.877	8.069	8.229	8.721	8.665	9.767	8.836	9.065	9.039	9.653	8.526	9.106	8.901	9.453	8.88	9.362	9.203	9.066	8.18	10.023	10.39	9.713	9.947	8.629	8.775	8.271	8.688	8.285	7.989	8.64	9.17	8.527	8.721	8.768	8.592	8.49	8.585	8.925	9.628	9.27	9.407	9.103	8.919	9.564	9.587	8.468	8.823	8.377	9.788	7.983	8.731	8.229	9.122	8.508	8.05	8.892	8.214	8.804	9.109	8.592	8.409	8.611	9.234	8.776	9.079	7.983	8.768	8.892	8.644	7.972	8.234	8.989	8.898	9.341	8.119	8.399	9.129	9.672	8.589	8.547	8.892	9.16	8.687	8.5	8.18	8.693	8.32	8.755	8.833	9.217	9.003	9.329	9.459	9.75	8.989	7.801	8.459	9.29	8.482	9.16	9.29	8	8.884	8.624	8.592	8.464	8.817	8.15	8.451	8.43	8.866	8.665	9.157	8.611	9.222	8.791	8.849	8.683	9.069	7.562	8.596	8.823	8.637	9.35	8.948	8.948	9.399	8.285	8.066	8.435	8.951	9.437	8.791	8.901	9.248	9.365	8.234	8.75	9.911	9.994	9.15	9.2	9.039	8.823	8.409	8.707	8.285	7.925	9.061	8.892	8.889	10.222	8.718	8.52	8.409	9.638	8.52	8.64	7.647	8.598	8.366	8.833	9.315	8.124	8.205	7.989	8.066	8.845
CLN3|NM_001286104	8.055	8.358	8.96	9.2	9.847	8.555	8.959	8.617	8.721	8.986	8.598	8.533	8.613	9.718	9.445	9.649	8.455	7.748	9.73	9.315	9.73	8.814	8.713	8.773	9.137	8.15	8.592	8.079	8.087	9.226	9.001	8.899	8.124	10.371	8.229	9.157	9.118	9.134	8.508	8.516	9.624	8.943	8.665	9.863	9.09	8.88	9.521	8.615	8.373	9.202	9.297	9.093	8.195	8.435	8.841	8.817	9.984	8.989	9.257	9.142	9.786	8.629	9.192	8.925	9.624	8.919	9.562	9.297	9.285	8.401	10.16	10.39	9.788	10.079	8.804	8.88	8.414	8.827	8.547	8.044	8.765	9.234	8.796	8.898	8.919	8.778	8.804	8.726	9.119	9.884	9.466	9.407	9.264	9.142	9.701	9.819	8.683	9.042	8.543	10.052	8.229	8.852	8.362	9.292	8.755	8.243	9.246	8.422	8.941	9.257	8.707	8.464	8.794	9.478	8.957	9.213	8.224	8.951	9.093	8.944	8.185	8.403	9.165	9.087	9.524	8.18	8.547	9.312	9.866	8.748	8.713	8.989	9.259	8.788	8.609	8.388	8.91	8.492	8.96	9.022	9.403	9.164	9.585	9.725	9.951	9.2	8.05	8.707	9.52	8.658	9.289	9.537	8.243	9.145	8.877	8.855	8.66	8.94	8.412	8.723	8.611	9.042	8.83	9.355	8.817	9.403	8.966	8.98	8.852	9.197	7.6	8.718	9.124	8.855	9.629	9.101	9.16	9.594	8.409	8.295	8.655	9.15	9.634	8.925	9.095	9.383	9.518	8.422	8.778	9.997	10.459	9.214	9.36	9.124	9.042	8.527	8.839	8.464	8	9.289	9.042	9.039	10.345	8.899	8.647	8.547	9.796	8.618	8.687	7.925	8.707	8.574	9.031	9.457	8.278	8.366	8.058	8.16	9.066
CLN3|NM_001286105	7.983	8.044	8.943	9.103	9.815	8.414	8.852	8.426	8.607	8.869	8.472	8.364	8.455	9.526	9.304	9.431	8.238	7.748	9.581	9.042	9.611	8.592	8.553	8.64	8.948	8.02	8.48	8.003	7.943	8.999	8.88	8.718	7.925	10.215	8.033	8.943	8.845	8.944	8.362	8.36	9.421	8.768	8.566	9.653	8.945	8.781	9.317	8.6	8.15	9.095	9.187	8.827	8.077	8.165	8.725	8.638	9.817	8.752	8.986	8.858	9.646	8.447	9.109	8.836	9.344	8.954	9.351	9.155	9.11	8.185	9.945	10.085	9.583	9.834	8.598	8.577	8.195	8.543	8.18	7.839	8.426	9.033	8.539	8.592	8.778	8.472	8.34	8.409	8.64	9.439	9.27	9.409	9.116	8.798	9.428	9.598	8.488	8.718	8.42	9.757	7.943	8.566	8.077	8.951	8.478	7.943	8.972	8.324	8.605	8.966	8.484	8.405	8.581	9.17	8.811	8.989	7.983	8.721	8.819	8.611	8.127	8.243	9.103	8.83	9.238	8.061	8.326	9.099	9.539	8.622	8.455	8.665	9.106	8.598	8.426	7.983	8.665	8.271	8.778	8.79	9.159	9.003	9.362	9.375	9.603	8.932	7.925	8.366	8.986	8.468	9.124	9.217	8.134	8.679	8.553	8.512	8.428	8.875	8.2	8.476	8.285	8.786	8.579	9.122	8.541	9.147	8.778	8.768	8.655	9.039	7.615	8.596	8.74	8.574	9.366	8.925	8.88	9.297	8.34	8	8.409	9.006	9.34	8.644	8.969	9.182	9.306	8.185	8.671	9.836	10.55	9.106	9.182	9.039	8.778	8.409	8.718	8.409	7.925	9.141	8.858	8.861	10.238	8.74	8.589	8.416	9.703	8.488	8.611	7.7	8.622	8.271	8.914	9.295	8.022	8.155	7.931	8.14	8.88
CLN3|NM_001286109	8.243	8.669	9.103	9.741	10.335	9.066	9.33	8.827	9.256	9.297	9.066	9.182	9.101	10.095	10.025	10.159	8.89	8.281	10.174	9.736	10.282	9.16	9.124	9.295	9.555	8.679	9.066	8.547	8.306	9.778	9.262	9.375	8.785	10.845	8.788	9.713	9.358	9.475	8.827	8.858	10.114	9.334	9.202	10.245	9.695	9.488	9.977	8.755	8.788	9.706	9.89	9.58	8.577	8.957	9.311	9.299	10.47	9.62	9.788	9.407	10.266	9.087	9.736	9.34	9.951	9.568	9.932	9.674	9.778	8.785	10.764	10.815	10.013	10.758	9.36	9.445	9.095	9.594	9.16	8.697	9.192	10.125	9.651	9.602	9.566	9.325	9.34	9.207	9.697	10.232	10.089	9.594	9.997	9.624	10.249	10.44	9.457	9.606	9.443	10.578	8.801	9.574	8.786	9.822	9.511	8.562	9.947	8.877	9.36	9.767	9.375	8.856	9.535	10.241	9.488	9.833	9.015	9.604	9.801	9.653	9.065	9.214	9.916	9.602	10.182	8.735	9.145	10.079	10.404	9.565	9.207	9.795	9.951	9.414	9.285	8.99	9.284	9.087	9.707	9.647	9.964	9.902	10.074	10.261	10.322	9.676	8.728	9.152	9.649	9.205	9.685	9.963	8.83	9.564	9.524	9.207	9.111	9.478	9.171	9.175	8.934	9.34	9.106	9.692	9.317	9.758	9.41	9.365	9.299	9.618	7.87	9.119	9.564	9.2	10.031	9.624	9.425	10.035	8.807	8.919	9.16	9.603	9.889	9.317	9.623	9.801	9.873	8.615	8.99	10.137	10.475	9.539	9.641	9.377	9.429	8.943	9.293	9.094	8.122	9.834	9.414	9.488	10.776	9.257	9.063	8.855	10.238	9.269	9.127	8.531	9.123	9.185	9.527	9.954	8.823	8.966	8.547	8.814	9.617
CLN3|NM_001286110	7.781	7.943	8.814	8.914	9.707	8.388	8.788	8.405	8.526	8.839	8.313	8.299	8.283	9.285	9.206	9.285	8.187	7.243	9.39	8.838	9.408	8.455	8.459	8.498	8.883	7.889	8.358	7.791	7.814	8.867	8.768	8.484	7.721	10.036	7.873	8.819	8.788	8.788	8.205	8.271	9.293	8.662	8.43	9.514	8.839	8.674	9.234	8.6	8.044	8.866	9.066	8.69	7.925	7.989	8.589	8.535	9.662	8.64	8.833	8.778	9.555	8.388	8.948	8.817	9.209	8.721	9.17	9.028	8.938	8.05	9.866	10.073	9.524	9.721	8.401	8.455	8.079	8.433	8.006	7.807	8.34	8.934	8.379	8.401	8.644	8.379	8.177	8.264	8.574	9.306	9.119	9.407	8.925	8.672	9.238	9.315	8.384	8.581	8.308	9.527	7.721	8.464	7.96	8.825	8.313	7.814	8.679	8.011	8.451	8.856	8.371	8.349	8.414	8.987	8.656	8.889	7.87	8.594	8.719	8.466	7.925	8.167	8.889	8.707	9.142	7.977	8.17	8.899	9.358	8.455	8.401	8.579	8.88	8.508	8.29	7.88	8.435	8.17	8.581	8.702	9.066	8.828	9.142	9.155	9.358	8.83	7.714	8.234	8.852	8.274	8.96	9.061	7.889	8.488	8.34	8.311	8.243	8.637	8	8.281	8.122	8.611	8.322	8.852	8.281	8.957	8.566	8.583	8.484	8.855	7.539	8.47	8.615	8.326	9.192	8.683	8.718	9.155	8.253	7.87	8.214	8.833	9.192	8.508	8.788	9.082	9.185	8.101	8.611	9.791	10.004	8.989	9.131	8.943	8.685	8.358	8.644	8.119	7.781	8.951	8.804	8.714	10.123	8.591	8.418	8.281	9.455	8.414	8.549	7.539	8.457	8.18	8.807	9.217	7.945	8.053	7.839	7.974	8.762
CLPTM1|NM_001282175	9.815	9.822	9.875	9.637	10.584	10.313	10.326	10.376	10.098	10.423	10.313	9.993	10.327	11.347	10.242	11.585	11.118	9.66	10.538	10.354	11.174	10.451	10.759	10.578	10.269	12.767	10.842	11.027	10.478	11.156	10.285	10.937	11.235	11.393	11.373	11.671	9.817	10.959	11.658	10.798	11.065	10.66	11.302	11.639	11.246	10.598	10.289	10.698	11.235	11.825	11.501	11.713	12.264	11.522	10.355	10.322	11.357	10.392	10.801	10.095	10.333	10.516	9.997	10.243	11.544	10.742	10.78	11.605	10.923	10.761	11.16	11.988	11.043	12.272	11.515	11.438	11.769	11.477	10.883	11.4	11.477	11.051	11.563	11.34	11.34	11.47	11.16	11.398	10.849	10.95	11.03	11.259	11.815	12.024	11.621	11.611	11.172	11.19	11.308	10.994	11.433	11.914	11.057	11.053	11.565	10.627	11.326	10.948	11.341	11.307	11.413	10.861	11.74	11.163	11.315	11.24	11.046	10.798	11.405	11.287	11.306	11.347	11.416	11.448	11.307	11.771	11.244	11.211	11.065	11.349	10.492	10.92	11.081	11.737	11.369	11.271	11.258	11.48	11.118	11.381	11.464	11.671	11.474	11.823	11.774	10.95	11.139	11.534	11.953	11.564	11.155	11.326	11.806	11.486	11.005	11.512	11.811	11.74	12.194	11.553	10.784	11.259	11.718	11.196	11.133	11.511	11.13	11.13	11.163	11.233	10.933	11.196	11.411	11.641	11.377	11.529	11.615	11.539	10.961	11.499	11.492	11.503	11.322	11.46	11.63	11.398	10.976	9.399	10.682	11.319	11.422	10.516	10.38	10.343	10.901	10.694	10.752	11.501	11.284	11.027	10.678	11.129	10.582	10.819	11.053	10.9	11.904	11.536	10.779	11.38	10.759	10.585	10.86	11.099	11.74	11.669	12.082	12.594	11.291
CLPTM1|NM_001282176	9.852	9.825	9.893	9.695	10.597	10.335	10.351	10.407	10.157	10.478	10.341	10.097	10.351	11.356	10.254	11.599	11.136	9.697	10.56	10.371	11.18	10.474	10.776	10.59	10.295	12.778	10.855	11.039	10.497	11.168	10.302	10.954	11.247	11.412	11.382	11.679	9.853	10.969	11.668	10.81	11.083	10.682	11.329	11.65	11.259	10.624	10.308	10.699	11.25	11.842	11.527	11.726	12.269	11.528	10.368	10.342	11.365	10.416	10.808	10.118	10.354	10.532	10.029	10.298	11.555	10.742	10.799	11.607	10.929	10.771	11.172	11.988	11.044	12.273	11.517	11.448	11.775	11.477	10.889	11.416	11.49	11.052	11.566	11.349	11.349	11.479	11.163	11.403	10.849	10.959	11.041	11.259	11.818	12.027	11.635	11.625	11.181	11.194	11.316	11.017	11.435	11.915	11.058	11.058	11.573	10.648	11.326	10.964	11.348	11.312	11.428	10.901	11.754	11.172	11.319	11.244	11.05	10.814	11.411	11.287	11.311	11.349	11.423	11.459	11.317	11.778	11.247	11.215	11.073	11.355	10.511	10.93	11.089	11.741	11.373	11.278	11.267	11.484	11.132	11.383	11.474	11.676	11.485	11.831	11.785	10.957	11.141	11.539	11.957	11.564	11.165	11.331	11.808	11.499	11.019	11.516	11.818	11.747	12.196	11.561	10.786	11.278	11.721	11.205	11.142	11.512	11.145	11.136	11.172	11.237	10.935	11.199	11.413	11.645	11.385	11.544	11.629	11.541	10.966	11.499	11.5	11.516	11.325	11.468	11.639	11.404	10.995	9.43	10.686	11.324	11.422	10.529	10.392	10.366	10.909	10.699	10.761	11.515	11.295	11.034	10.683	11.142	10.588	10.827	11.075	10.905	11.909	11.555	10.788	11.395	10.778	10.59	10.87	11.106	11.775	11.694	12.101	12.603	11.312
CLPTM1|NM_001294	9.815	9.822	9.875	9.637	10.584	10.313	10.326	10.376	10.098	10.423	10.313	9.993	10.327	11.347	10.242	11.585	11.118	9.66	10.538	10.354	11.174	10.451	10.759	10.578	10.269	12.767	10.842	11.027	10.478	11.156	10.285	10.937	11.235	11.393	11.373	11.671	9.817	10.959	11.658	10.798	11.065	10.66	11.302	11.639	11.246	10.598	10.289	10.698	11.235	11.825	11.501	11.713	12.264	11.522	10.355	10.322	11.357	10.392	10.801	10.095	10.333	10.516	9.997	10.243	11.544	10.742	10.78	11.605	10.923	10.761	11.16	11.988	11.043	12.272	11.515	11.438	11.769	11.477	10.883	11.4	11.477	11.051	11.563	11.34	11.34	11.47	11.16	11.398	10.849	10.95	11.03	11.259	11.815	12.024	11.621	11.611	11.172	11.19	11.308	10.994	11.433	11.914	11.057	11.053	11.565	10.627	11.326	10.948	11.341	11.307	11.413	10.861	11.74	11.163	11.315	11.24	11.046	10.798	11.405	11.287	11.306	11.347	11.416	11.448	11.307	11.771	11.244	11.211	11.065	11.349	10.492	10.92	11.081	11.737	11.369	11.271	11.258	11.48	11.118	11.381	11.464	11.671	11.474	11.823	11.774	10.95	11.139	11.534	11.953	11.564	11.155	11.326	11.806	11.486	11.005	11.512	11.811	11.74	12.194	11.553	10.784	11.259	11.718	11.196	11.133	11.511	11.13	11.13	11.163	11.233	10.933	11.196	11.411	11.641	11.377	11.529	11.615	11.539	10.961	11.499	11.492	11.503	11.322	11.46	11.63	11.398	10.976	9.399	10.682	11.319	11.422	10.516	10.38	10.343	10.901	10.694	10.752	11.501	11.284	11.027	10.678	11.129	10.582	10.819	11.053	10.9	11.904	11.536	10.779	11.38	10.759	10.585	10.86	11.099	11.74	11.669	12.082	12.594	11.291
CLPX|NM_006660	11.448	11.241	10.939	10.948	11.306	11.065	10.964	10.877	11.129	10.831	10.598	10.431	10.456	10.397	10.367	9.776	10.489	10.397	11.042	10.877	11.216	10.99	11.04	11.118	10.826	10.307	9.656	10.266	11.517	11.04	11.267	11.433	11.156	11.378	10.014	10.334	10.858	11.274	10.833	10.93	10.937	10.618	10.701	10.264	10.442	10.901	10.433	11.082	10.468	10.687	10.333	11.089	10.404	9.884	10.822	10.798	10.545	10.671	10.515	10.761	10.765	10.632	10.439	10.85	11.383	10.488	10.551	11.089	11.235	10.978	10.363	10.808	10.676	10.57	10.931	10.567	10.576	10.608	10.431	10.341	10.801	10.532	10.624	10.802	10.822	10.551	10.659	10.442	10.497	10.39	10.5	11.133	11.19	10.516	10.891	10.979	10.664	10.742	10.505	10.946	10.819	10.723	10.833	10.57	10.628	10.886	10.91	10.922	10.696	10.698	11.137	10.815	10.802	10.985	10.992	10.112	10.766	10.835	10.397	10.671	11.191	10.701	10.855	10.89	10.842	10.39	10.958	10.944	11.029	10.329	10.78	10.47	10.442	10.771	10.562	10.808	11.02	10.459	10.766	10.825	10.953	10.766	11.256	11.005	11.256	10.535	10.877	10.694	10.92	10.382	11.172	10.851	10.467	11.053	11.286	11.024	11.059	10.624	10.712	10.819	11.235	11.175	10.735	11.137	11.06	10.579	11.343	10.999	10.855	10.867	11.052	10.983	11.143	11.477	10.771	11.225	11.049	10.285	11.231	10.424	11.214	11.211	10.64	10.953	10.605	11.07	11.063	11.174	10.753	10.632	10.406	11.059	11.001	11.101	11.531	10.641	10.776	11.043	11.413	11.33	11.314	10.633	11.392	11.349	11.223	10.892	12.515	10.795	10.779	10.897	11.202	10.94	10.724	10.789	10.771	10.639	10.976	10.591	10.852
CLSTN1|NM_001009566	11.094	10.38	11.058	11.668	11.375	11.082	11.695	11.629	10.347	11.568	11.339	11.306	12.566	10.576	12.867	12.852	12.408	11.237	10.918	11.475	11.889	11.345	11.619	11.856	10.588	12.652	12.637	13.174	12.304	14.292	9.656	11.629	12.169	11.403	11.628	11.351	10.9	12.454	11.93	12.456	12.233	12.211	13.19	12.398	12.198	12.107	12.501	12.484	12.629	12.224	13.55	11.645	13.01	13.105	10.944	11.237	10.795	12.497	12.835	11.168	10.771	10.829	12.116	10.484	12.224	11.056	12.599	11.829	11.411	11.646	10.556	10.551	10.995	12.823	12.749	12.69	12.867	12.947	12.287	12.774	12.9	12.761	13.484	12.645	13.313	13.684	12.565	12.708	13.307	12.548	12.601	13.22	13.499	13.097	13.036	13.439	12.865	12.327	12.673	12.591	12.341	12.867	13.949	12.69	12.812	13.812	13.589	14.016	12.118	12.321	13.12	13.892	12.886	12.864	12.548	12.655	13.144	12.778	13.09	13.071	13.908	14.258	12.596	12.241	12.222	12.682	12.75	13.175	12.877	13.484	12.831	13.062	13.082	12.482	13.012	13.732	12.987	12.633	13.75	13.09	13.18	12.759	12.594	12.775	12.75	12.479	11.065	12.24	13.005	12.886	11.907	12.594	13.002	12.777	13.012	12.563	12.577	12.727	13.054	12.931	13.036	12.735	13.103	12.96	12.437	12.949	12.51	13.208	12.569	12.534	11.38	12.579	12.94	13.18	12.479	12.633	12.083	13.221	13.653	13.073	13.002	12.497	12.467	13.551	12.867	12.537	12.264	11.459	11.768	11.595	11.832	11.962	11.898	11.929	12.074	12.347	11.889	11.951	11.284	11.641	13.055	12.57	11.306	11.343	12.209	10.944	10.106	14.605	11.309	10.901	12.574	11.694	11.951	13.078	15.08	15.265	15.602	15.864	13.819
CLSTN1|NM_001302883	11.094	10.383	11.058	11.671	11.383	11.099	11.695	11.637	10.355	11.574	11.357	11.315	12.583	10.582	12.886	12.893	12.432	11.243	10.922	11.487	11.894	11.347	11.622	11.86	10.589	12.682	12.644	13.209	12.307	14.301	9.664	11.641	12.191	11.405	11.652	11.36	10.901	12.459	11.946	12.458	12.24	12.234	13.201	12.407	12.206	12.129	12.51	12.514	12.652	12.234	13.579	11.655	13.022	13.131	10.949	11.241	10.799	12.514	12.848	11.172	10.776	10.829	12.123	10.484	12.229	11.068	12.601	11.832	11.413	11.661	10.56	10.551	10.996	12.834	12.762	12.701	12.888	12.96	12.317	12.787	12.917	12.777	13.502	12.668	13.323	13.707	12.583	12.714	13.333	12.566	12.611	13.221	13.513	13.106	13.057	13.475	12.889	12.348	12.703	12.61	12.368	12.886	13.96	12.706	12.827	13.821	13.619	14.019	12.138	12.338	13.136	13.894	12.896	12.877	12.561	12.688	13.162	12.791	13.097	13.081	13.92	14.267	12.633	12.264	12.241	12.69	12.761	13.186	12.904	13.496	12.848	13.087	13.095	12.497	13.024	13.75	13.005	12.651	13.756	13.108	13.23	12.777	12.603	12.8	12.789	12.51	11.076	12.256	13.029	12.909	11.928	12.604	13.018	12.806	13.029	12.576	12.593	12.742	13.072	12.951	13.057	12.77	13.13	12.999	12.449	12.97	12.517	13.22	12.591	12.556	11.398	12.592	12.96	13.208	12.497	12.655	12.099	13.238	13.669	13.095	13.021	12.516	12.485	13.581	12.905	12.544	12.268	11.46	11.769	11.598	11.832	11.987	11.907	11.937	12.078	12.357	11.899	11.957	11.294	11.641	13.077	12.589	11.312	11.358	12.213	10.95	10.124	14.655	11.315	10.909	12.593	11.696	11.955	13.09	15.095	15.369	15.653	15.912	13.852
CLSTN1|NM_014944	11.094	10.38	11.058	11.668	11.377	11.082	11.695	11.629	10.347	11.568	11.339	11.306	12.566	10.576	12.87	12.852	12.413	11.237	10.918	11.475	11.889	11.345	11.619	11.856	10.59	12.653	12.641	13.175	12.304	14.296	9.656	11.629	12.169	11.403	11.628	11.355	10.9	12.455	11.93	12.456	12.235	12.211	13.192	12.401	12.2	12.107	12.501	12.484	12.629	12.224	13.551	11.648	13.012	13.106	10.944	11.237	10.795	12.497	12.837	11.171	10.771	10.829	12.116	10.484	12.226	11.056	12.601	11.829	11.411	11.646	10.556	10.551	10.995	12.825	12.75	12.692	12.87	12.949	12.287	12.774	12.9	12.763	13.484	12.647	13.313	13.685	12.566	12.709	13.309	12.549	12.601	13.22	13.502	13.098	13.04	13.446	12.866	12.327	12.673	12.593	12.343	12.869	13.951	12.692	12.818	13.812	13.599	14.019	12.12	12.321	13.123	13.892	12.888	12.865	12.549	12.655	13.151	12.778	13.094	13.072	13.908	14.262	12.597	12.245	12.222	12.683	12.751	13.18	12.883	13.492	12.831	13.067	13.082	12.485	13.015	13.739	12.99	12.634	13.752	13.094	13.18	12.763	12.597	12.777	12.759	12.479	11.067	12.241	13.005	12.888	11.908	12.595	13.002	12.778	13.015	12.563	12.577	12.728	13.055	12.931	13.041	12.742	13.103	12.96	12.437	12.949	12.51	13.21	12.569	12.534	11.383	12.583	12.941	13.181	12.479	12.636	12.084	13.225	13.655	13.077	13.005	12.497	12.467	13.552	12.867	12.539	12.264	11.459	11.769	11.598	11.832	11.965	11.9	11.929	12.075	12.348	11.89	11.951	11.284	11.641	13.057	12.57	11.306	11.347	12.213	10.945	10.106	14.617	11.311	10.902	12.575	11.694	11.953	13.081	15.08	15.278	15.626	15.895	13.819
CLTC|NM_001288653	14.695	15.191	15.694	14.301	14.419	14.271	15.455	15.227	14.891	14.414	15.243	14.092	15.506	15.784	16.019	14.535	16.221	14.158	15.704	15.278	15.395	15.472	15.451	15.24	14.504	15.506	15.694	15.369	15.278	15.279	15.132	15.279	15.754	15.279	15.421	14.535	13.876	15.1	15.369	15.514	15.121	15.828	14.89	14.872	15.028	15.02	15.279	14.034	15.078	16.351	15.455	16.191	15.754	15.555	14.311	14.262	15.439	15.895	15.191	14.626	14.158	14.51	13.852	13.951	14.412	14.926	14.665	14.345	14.265	15.107	15.24	15.028	14.171	15.653	15.405	15.369	15.347	15.451	15.095	15.351	15.1	15.421	15.335	14.693	15.075	15.405	15.083	15.279	15.541	14.963	15.158	14.329	14.396	15.311	14.79	14.826	14.89	14.773	15.1	14.385	15.062	15.42	14.617	15.262	15.784	14.975	14.872	14.384	15.134	15.602	14.824	14.326	15.56	15.421	15.02	15.1	15.351	14.89	15.506	15.451	15.095	15.191	15.56	15.02	14.98	15.369	15.42	15.052	14.697	15.421	14.941	15.347	15.265	14.981	15.262	14.694	15.078	15.351	15.24	15.095	15.526	15.279	14.675	15.311	14.875	15.455	15.203	15.078	14.981	15.653	15.078	14.97	15.243	15.351	14.954	14.954	15.107	15.421	15.203	15.311	14.865	15.143	15.526	15.158	15.062	15.351	14.941	15.095	15.279	15.243	15.132	15.351	14.713	15.158	15.158	14.589	14.963	15.704	15.095	15.56	14.97	15.206	15.439	15.472	15.262	15.472	14.875	13.831	12.759	12.807	12.494	14.954	14.675	14.709	14.981	14.345	14.697	14.996	14.51	14.813	13.989	15.068	15.075	14.776	14.595	14.995	15.56	15.555	14.665	15.206	14.285	15.514	15.068	14.786	15.954	14.889	16.57	16.258	14.832
CLTC|NM_004859	14.756	15.206	15.784	14.319	14.441	14.319	15.526	15.265	14.954	14.436	15.351	14.156	15.602	15.864	16.061	14.589	16.36	14.198	15.784	15.279	15.439	15.555	15.506	15.243	14.527	15.526	15.754	15.405	15.335	15.347	15.154	15.347	15.812	15.351	15.455	14.617	13.902	15.143	15.412	15.56	15.262	15.864	14.954	14.889	15.095	15.075	15.447	14.121	15.083	16.43	15.514	16.258	15.812	15.602	14.361	14.285	15.451	15.954	15.24	14.693	14.209	14.539	13.892	13.989	14.448	14.981	14.697	14.392	14.301	15.203	15.265	15.062	14.201	15.743	15.439	15.405	15.369	15.506	15.121	15.412	15.134	15.472	15.351	14.732	15.095	15.421	15.133	15.395	15.555	14.996	15.24	14.353	14.448	15.42	14.826	14.838	14.954	14.832	15.121	14.396	15.078	15.451	14.649	15.311	15.838	15.02	14.891	14.425	15.191	15.704	14.89	14.384	15.602	15.451	15.028	15.134	15.405	14.963	15.526	15.472	15.107	15.243	15.569	15.052	15.024	15.412	15.439	15.078	14.764	15.451	14.996	15.395	15.279	15.02	15.311	14.751	15.107	15.395	15.279	15.132	15.56	15.347	14.697	15.351	14.963	15.472	15.227	15.134	15.02	15.664	15.206	14.996	15.279	15.439	14.996	14.98	15.134	15.447	15.206	15.335	14.875	15.243	15.541	15.243	15.075	15.412	14.963	15.133	15.347	15.265	15.158	15.439	14.742	15.206	15.191	14.65	14.996	15.812	15.107	15.569	15.028	15.265	15.506	15.514	15.278	15.526	14.954	13.851	12.774	12.826	12.495	14.963	14.713	14.742	15.02	14.384	14.752	15.052	14.537	14.871	14.034	15.083	15.095	14.827	14.627	15.02	15.653	15.754	14.693	15.262	14.311	15.555	15.078	14.827	16.061	14.963	16.629	16.36	14.871
CMIP|NM_030629	10.02	9.324	10.35	11.268	11.402	9.788	10.708	10.671	8.986	10.371	10.616	10.692	10.473	11.98	10.747	9.112	10.55	11.95	11.399	11.477	11.858	10.525	10.836	10.155	10.98	10.846	9.788	11.024	10.391	10.431	11.046	7.895	9.122	10.052	10.471	10.494	10.336	9.953	10.498	10.853	10.879	9.762	9.025	9.403	12.986	9.524	10.461	10.976	10.16	10.036	8.892	8.807	10.011	9.547	9.794	12.283	9.405	11.258	10.542	9.577	10.211	10.823	11.26	9.728	10.242	9.574	8.401	8.925	8.839	9.951	11.696	11.502	12.026	9.377	9.433	8.731	9.647	8.665	8.788	11.326	9.951	8.98	10.565	9.977	10.074	10.618	9.647	10.134	9.872	11.642	11.381	12.02	11.727	9.558	8.88	8.762	8.185	9.021	11.06	8.88	9.728	9.304	11.017	10.663	10.264	11.136	8.114	10.785	9.274	8.6	11.718	11.894	10.901	10.249	8.855	12.603	10.069	9.208	11.499	12.266	11.771	11.771	9.989	8.681	8.858	10.123	9.268	9.214	8.455	11.453	10.565	11.289	8.892	9.145	11.898	11.138	9.399	10.65	11.654	8.773	9.471	8.898	8.304	9.237	8.948	12.383	12.018	9.866	8.679	11.519	9.53	11.739	11.311	8.644	9.302	9.25	9.098	10.607	11.111	9.834	8.807	10.107	10.036	9.466	9.048	9.468	9.787	10.443	11.563	9.7	12.07	8.718	8.721	9.765	10.886	9.122	9.071	11.267	10.757	10.578	9.042	9.565	10.642	11.71	10.75	11.804	11.225	10.095	12.054	13.704	12.32	12.407	12.094	12.393	11.076	12.781	11.956	10.488	10.849	10.367	11.402	11.201	11.633	11.842	11.479	12.386	10.943	12.319	11.935	10.778	11.635	12.046	12.787	12.241	11.088	11.576	12.039	12.647	11.931
CMIP|NM_198390	10.52	10.339	11.345	12.221	12.427	10.67	11.784	11.764	9.853	11.233	11.615	11.878	11.347	12.742	11.861	10.065	11.531	12.971	12.393	12.706	13.464	11.511	12.486	11.283	12.305	11.996	10.755	11.966	11.311	11.651	11.927	9.122	10.061	10.972	11.394	11.441	11.112	10.823	11.264	12.075	11.949	10.933	10.029	10.62	14.589	10.285	11.576	12.019	11.136	10.664	9.916	9.687	10.943	10.257	10.14	13.455	10.058	12.162	11.294	10.424	11.017	12.139	12.191	10.833	10.822	10.701	8.814	9.29	9.371	10.926	13.24	12.475	15.265	10.119	10.321	9.771	10.698	9.947	9.629	12.083	10.584	9.921	11.059	10.479	11.123	11.398	10.816	11.017	10.852	12.258	12.092	13.543	12.447	10.817	9.77	9.454	8.892	9.665	12.287	9.931	10.637	10.132	11.785	11.383	11.058	11.956	9.192	11.437	10.212	9.459	12.447	13.019	11.486	10.698	9.499	14.179	10.86	10.152	12.107	12.742	12.965	12.835	10.682	9.282	9.811	11.049	10.55	9.728	8.989	12.621	11.4	12.456	9.757	9.95	12.427	12.502	9.992	11.33	12.734	9.264	10.476	9.711	9.3	10.036	9.442	13.173	13.534	10.753	9.192	12.486	10.176	12.335	12.364	9.197	10.167	9.986	9.75	11.392	11.873	10.627	9.811	11.172	10.605	10.35	9.867	9.979	10.646	11.466	11.908	10.322	12.647	9.18	9.424	10.492	11.264	9.947	9.75	12.043	11.68	11.475	9.449	10.179	11.259	12.761	11.554	12.182	11.609	11.289	14.396	16.824	15.1	13.548	13.313	13.534	11.984	14.448	13.302	11.431	11.752	11.164	12.28	12.247	13.171	12.72	12.698	13.513	12.158	13.655	13.721	11.376	12.379	13.24	14.493	13.679	11.951	12.729	12.765	13.507	12.999
CMTM6|NM_017801	10.44	10.332	10.641	10.17	10.635	10.689	10.528	9.022	9.241	9.025	9.627	8.957	9.911	9.326	10.017	9.095	10.303	10.361	10.345	9.523	10.597	10.158	10.067	10.551	10.38	11.459	10.436	10.883	10.095	9.378	9.299	10.719	10.578	10.066	10.63	10.732	10.092	9.274	10.331	9.457	10.849	10.37	12.287	11.398	11.599	9.986	10.195	9.671	10.3	10.776	10.896	10.719	10.268	10.831	10.474	9.433	9.921	10.669	10.802	11.409	9.29	9.997	9.457	9.75	10.125	10.072	11.054	11.011	10.546	10.589	12.272	9.584	12.809	10.783	10.519	10.625	11.089	10.369	10.408	9.103	10.416	10.812	10.648	10.444	10.964	10.295	10.411	10.412	10.805	10.901	11.22	8.992	10.228	10.01	10.288	10.556	10.442	10.748	9.936	10.184	10.69	10.669	11.137	11.075	10.345	11.189	10.734	10.827	10.405	11.065	9.82	10.849	10.219	10.985	10.724	10.418	11.041	11.194	11.154	11.107	10.723	10.808	10.243	10.77	10.345	10.707	10.742	11.155	10.909	10.741	11.136	10.766	11.053	10.322	11.194	11.292	10.74	10.979	11.06	11.325	11.235	11.287	10.19	11.057	11.477	10.59	10.427	10.686	10.889	10.442	11.181	11.021	10.811	11.05	11.393	11.143	10.943	11.05	10.78	10.993	11.044	10.551	11.05	11.781	10.694	10.598	10.552	11.075	11.238	11.357	10.403	11.014	10.551	10.595	10.875	10.19	10.214	10.672	10.94	10.095	11.273	11.329	11.146	11.216	9.794	11.055	11.519	11.299	11.101	10.827	11.803	9.926	9.825	10.434	10.19	10.508	10.058	9.778	9.928	10.116	9.508	10.542	10.436	10.277	10.111	10.243	11.059	9.014	11.221	10.285	9.791	9.875	9.581	10.138	9.726	9.379	8.74	8.498	8.576
CMTR1|NM_015050	11.689	11.983	11.479	11.81	11.927	11.698	11.974	11.808	12.179	11.469	11.652	12.431	11.622	10.698	10.913	11.784	11.115	12.075	10.474	11.302	10.99	11.156	11.19	11.396	11.172	12.049	11.571	12.074	11.141	11.115	12.139	11.155	11.966	12.659	13.13	11.763	12.391	11.395	12.575	11.38	11.092	14.034	11.387	11.603	10.922	11.322	11.563	11.395	11.894	11.662	11.723	11.403	11.775	11.605	12.303	11.538	11.845	11.054	11.454	11.627	12.164	11.989	11.925	11.99	11.342	12.206	11.232	11.437	11.883	11.02	11.86	11.919	11.107	11.382	11.272	11.413	11.174	11.177	11.488	11.618	11.563	11.311	11.463	11.659	11.347	11.602	11.456	11.172	11.288	11.355	11.16	11.555	10.775	11.373	11.341	11.5	11.626	11.477	11.147	11.513	11.328	11.864	11.177	11.243	11.298	11.086	11.416	11.153	11.264	11.175	11.466	11.124	11.347	11.466	11.573	11.501	11.543	11.356	11.204	10.877	10.708	10.944	10.877	11.475	11.235	11.155	11.247	11.515	11.4	10.937	11.311	11.084	11.573	11.396	11.181	11.206	11.206	11.403	10.849	11.529	11.539	11.492	11.724	11.259	11.483	11.019	10.782	11.246	11.368	10.771	11.477	11.413	10.849	11.273	11.558	11.48	11.409	11.078	10.964	11.332	11.474	11.4	11.052	11.565	11.433	11.203	11.444	11.411	11.172	11.457	10.945	11.741	11.499	11.131	11.5	11.575	11.572	11.244	11.225	11.171	11.299	11.436	11.453	10.969	11.067	11.269	11.219	11.163	11.964	12.167	11.3	11.191	11.215	11.147	11.028	10.757	10.955	11.216	10.827	10.819	11.352	12.078	11.618	10.771	10.921	10.69	11.041	11.26	11.284	12.437	11.399	10.937	10.996	10.922	11.371	11.573	11.531	11.595	11.585
CNBP|NM_001127192	12.199	11.826	11.924	12.068	11.623	12.542	11.964	12.229	12.329	12.322	11.574	11.299	11.553	10.994	11.065	11.065	11.319	11.253	11.454	11.206	11.036	11.624	11.937	11.94	11.271	11.209	11.007	11.373	11.247	10.744	11.737	11.994	11.54	11.536	10.927	11.699	11.854	12.583	11.587	11.415	11.415	10.962	12.028	11.299	11.124	12.457	11.426	10.538	10.633	10.846	11.495	12.069	11.242	11.223	11.553	11.485	11.544	11.539	11.604	11.959	11.599	11.676	11.304	11.796	12.423	11.871	11.348	11.837	12.544	12.241	12.019	10.021	12.018	11.304	11.291	11.579	11.317	11.387	11.563	11.164	11.732	11.626	11.082	11.866	11.46	11.502	11.763	11.578	11.27	11.155	11.159	10.783	12.319	11.436	11.409	11.097	11.891	12.152	11.841	12.309	11.94	11.943	11.815	11.376	11.445	11.728	11.642	12.399	12.123	11.85	11.185	12.068	11.528	12.039	12.246	10.452	11.648	11.858	11.186	11.22	11.66	11.694	11.3	12.154	11.752	11.843	11.411	11.691	12.454	11.066	11.481	11.037	11.578	11.992	11.375	11.889	11.42	11.81	11.72	11.717	11.367	11.554	11.679	11.827	11.63	11.053	11.065	12.186	12.202	11.179	11.254	11.169	11.075	11.68	11.424	11.688	11.672	11.245	11.237	10.8	11.477	11.664	11.357	11.153	12.267	11.513	11.46	11.477	11.213	11.377	11.517	11.269	11.87	11.377	11.558	12.047	11.899	10.998	11.927	11.243	11.927	11.491	11.324	11.94	11.463	11.041	11.065	10.823	11.883	10.731	10.946	11.157	11.329	11.579	11.689	11.392	11.467	12.246	11.957	11.917	12.074	11.875	10.961	11.455	12.047	11.52	12.286	11.055	11.389	10.92	11.741	11.42	11.259	11.581	11.46	11.519	10.943	10.922	10.608
CNBP|NM_001127193	12.199	11.826	11.924	12.068	11.623	12.542	11.964	12.229	12.329	12.322	11.574	11.299	11.553	10.994	11.065	11.065	11.319	11.253	11.454	11.206	11.036	11.624	11.937	11.94	11.271	11.209	11.007	11.373	11.247	10.744	11.737	11.994	11.54	11.536	10.927	11.699	11.854	12.583	11.587	11.415	11.415	10.962	12.028	11.299	11.124	12.457	11.426	10.538	10.633	10.846	11.495	12.069	11.242	11.223	11.553	11.485	11.544	11.539	11.604	11.959	11.599	11.676	11.304	11.796	12.423	11.871	11.348	11.837	12.544	12.241	12.019	10.021	12.018	11.304	11.291	11.579	11.317	11.387	11.563	11.164	11.732	11.626	11.082	11.866	11.46	11.502	11.763	11.578	11.27	11.155	11.159	10.783	12.319	11.436	11.409	11.097	11.891	12.152	11.841	12.309	11.94	11.943	11.815	11.376	11.445	11.728	11.642	12.399	12.123	11.85	11.185	12.068	11.528	12.039	12.246	10.452	11.648	11.858	11.186	11.22	11.66	11.694	11.3	12.154	11.752	11.843	11.411	11.691	12.454	11.066	11.481	11.037	11.578	11.992	11.375	11.889	11.42	11.81	11.72	11.717	11.367	11.554	11.679	11.827	11.63	11.053	11.065	12.186	12.202	11.179	11.254	11.169	11.075	11.68	11.424	11.688	11.672	11.245	11.237	10.8	11.477	11.664	11.357	11.153	12.267	11.513	11.46	11.477	11.213	11.377	11.517	11.269	11.87	11.377	11.558	12.047	11.899	10.998	11.927	11.243	11.927	11.491	11.324	11.94	11.463	11.041	11.065	10.823	11.883	10.731	10.946	11.157	11.329	11.579	11.689	11.392	11.467	12.246	11.957	11.917	12.074	11.875	10.961	11.455	12.047	11.52	12.286	11.055	11.389	10.92	11.741	11.42	11.259	11.581	11.46	11.519	10.943	10.922	10.608
CNBP|NM_001127194	12.221	11.871	11.956	12.094	11.641	12.571	11.988	12.282	12.371	12.371	11.609	11.349	11.597	11.022	11.12	11.108	11.354	11.278	11.479	11.237	11.056	11.653	11.955	11.985	11.293	11.244	11.038	11.398	11.265	10.766	11.793	12.038	11.579	11.574	10.969	11.744	11.874	12.624	11.63	11.445	11.463	11.016	12.045	11.328	11.137	12.511	11.473	10.538	10.658	10.89	11.518	12.11	11.268	11.272	11.574	11.531	11.581	11.583	11.642	12.004	11.641	11.699	11.332	11.811	12.46	11.896	11.378	11.879	12.566	12.271	12.064	10.024	12.043	11.36	11.351	11.63	11.353	11.422	11.598	11.235	11.819	11.66	11.142	11.904	11.495	11.551	11.796	11.629	11.311	11.189	11.181	10.964	12.368	11.479	11.474	11.14	11.927	12.179	11.858	12.348	12.004	11.996	11.872	11.411	11.476	11.773	11.679	12.448	12.187	11.874	11.254	12.118	11.573	12.077	12.294	10.473	11.701	11.899	11.237	11.257	11.713	11.73	11.328	12.183	11.791	11.913	11.456	11.732	12.497	11.125	11.524	11.065	11.616	12.056	11.416	11.94	11.469	11.878	11.754	11.747	11.389	11.604	11.739	11.864	11.66	11.08	11.094	12.234	12.253	11.22	11.282	11.231	11.108	11.716	11.466	11.73	11.728	11.298	11.258	10.836	11.519	11.697	11.391	11.195	12.314	11.542	11.51	11.527	11.272	11.42	11.573	11.316	11.924	11.413	11.587	12.078	11.94	11.044	11.974	11.284	11.961	11.524	11.359	11.96	11.489	11.055	11.136	10.845	11.889	10.734	10.946	11.172	11.372	11.601	11.728	11.455	11.511	12.285	11.985	11.952	12.104	11.903	10.99	11.482	12.084	11.543	12.322	11.089	11.413	10.954	11.775	11.464	11.284	11.615	11.478	11.535	10.966	10.964	10.639
CNBP|NM_001127195	12.221	11.871	11.956	12.094	11.641	12.571	11.988	12.282	12.371	12.371	11.609	11.349	11.597	11.022	11.12	11.108	11.354	11.278	11.479	11.237	11.056	11.653	11.955	11.985	11.293	11.244	11.038	11.398	11.265	10.766	11.793	12.038	11.579	11.574	10.969	11.744	11.874	12.624	11.63	11.445	11.463	11.016	12.045	11.328	11.137	12.511	11.473	10.538	10.658	10.89	11.518	12.11	11.268	11.272	11.574	11.531	11.581	11.583	11.642	12.004	11.641	11.699	11.332	11.811	12.46	11.896	11.378	11.879	12.566	12.271	12.064	10.024	12.043	11.36	11.351	11.63	11.353	11.422	11.598	11.235	11.819	11.66	11.142	11.904	11.495	11.551	11.796	11.629	11.311	11.189	11.181	10.964	12.368	11.479	11.474	11.14	11.927	12.179	11.858	12.348	12.004	11.996	11.872	11.411	11.476	11.773	11.679	12.448	12.187	11.874	11.254	12.118	11.573	12.077	12.294	10.473	11.701	11.899	11.237	11.257	11.713	11.73	11.328	12.183	11.791	11.913	11.456	11.732	12.497	11.125	11.524	11.065	11.616	12.056	11.416	11.94	11.469	11.878	11.754	11.747	11.389	11.604	11.739	11.864	11.66	11.08	11.094	12.234	12.253	11.22	11.282	11.231	11.108	11.716	11.466	11.73	11.728	11.298	11.258	10.836	11.519	11.697	11.391	11.195	12.314	11.542	11.51	11.527	11.272	11.42	11.573	11.316	11.924	11.413	11.587	12.078	11.94	11.044	11.974	11.284	11.961	11.524	11.359	11.96	11.489	11.055	11.136	10.845	11.889	10.734	10.946	11.172	11.372	11.601	11.728	11.455	11.511	12.285	11.985	11.952	12.104	11.903	10.99	11.482	12.084	11.543	12.322	11.089	11.413	10.954	11.775	11.464	11.284	11.615	11.478	11.535	10.966	10.964	10.639
CNBP|NM_001127196	12.527	12.175	12.319	12.456	12.152	12.91	12.339	12.641	12.702	12.714	11.96	11.713	11.984	11.448	11.517	11.427	11.715	11.637	11.881	11.586	11.335	12.019	12.313	12.44	11.419	11.539	11.373	11.712	11.573	11.075	12.183	12.51	11.951	11.96	11.345	12.177	12.259	13.022	12.008	11.87	11.876	11.349	12.456	11.598	11.42	12.917	11.808	11.187	11.007	11.343	11.744	12.524	11.566	11.689	11.985	11.87	11.985	11.949	12.031	12.414	12.009	12.065	11.573	12.097	12.791	12.281	11.873	12.338	12.96	12.621	12.462	10.78	12.265	11.831	11.884	12.106	11.818	11.896	12.011	11.757	12.38	12.125	11.637	12.413	12.018	12.068	12.32	12.105	11.763	11.698	11.659	11.613	12.902	11.915	11.903	11.57	12.348	12.542	12.224	12.755	12.392	12.544	12.259	11.854	11.96	12.146	12.107	12.92	12.555	12.309	11.774	12.549	12.107	12.502	12.703	10.809	12.14	12.328	11.697	11.726	12.244	12.213	11.699	12.577	12.213	12.427	11.921	12.189	12.981	11.572	11.946	11.516	12.086	12.569	11.94	12.479	11.955	12.346	12.213	12.213	11.822	12.1	12.32	12.326	12.1	11.563	11.472	12.668	12.742	11.655	11.771	11.715	11.51	12.246	11.89	12.297	12.228	11.698	11.72	11.364	11.875	12.105	11.811	11.633	12.846	12.026	12.006	11.968	11.698	11.861	12.007	11.782	12.397	11.963	12.131	12.564	12.416	11.451	12.456	11.727	12.44	12.002	11.841	12.474	11.95	11.49	11.681	11.271	11.956	10.776	10.995	11.425	11.693	11.951	12.174	11.761	11.893	12.69	12.461	12.357	12.53	12.221	11.254	11.794	12.442	11.863	12.749	11.411	11.658	11.414	12.169	11.847	11.475	12.016	11.95	11.898	11.48	11.445	11.005
CNBP|NM_003418	12.511	12.158	12.285	12.427	12.11	12.893	12.319	12.581	12.686	12.697	11.936	11.671	11.947	11.413	11.484	11.399	11.671	11.614	11.866	11.563	11.317	12.002	12.28	12.401	11.412	11.511	11.351	11.667	11.561	11.058	12.16	12.479	11.928	11.937	11.324	12.162	12.245	13.002	11.985	11.838	11.845	11.321	12.437	11.576	11.411	12.89	11.786	11.187	10.974	11.314	11.724	12.501	11.531	11.648	11.95	11.84	11.951	11.919	11.99	12.38	11.975	12.039	11.556	12.079	12.761	12.259	11.854	12.296	12.908	12.596	12.413	10.778	12.241	11.797	11.807	12.082	11.78	11.873	11.98	11.715	12.32	12.1	11.588	12.378	11.989	12.046	12.285	12.074	11.726	11.683	11.639	11.502	12.852	11.886	11.873	11.545	12.32	12.514	12.206	12.734	12.348	12.513	12.228	11.837	11.943	12.114	12.087	12.889	12.524	12.287	11.726	12.513	12.068	12.47	12.671	10.799	12.098	12.301	11.666	11.698	12.189	12.182	11.682	12.551	12.182	12.349	11.891	12.165	12.947	11.527	11.928	11.48	12.052	12.529	11.893	12.434	11.936	12.308	12.183	12.193	11.804	12.066	12.285	12.308	12.074	11.539	11.458	12.64	12.707	11.641	11.752	11.659	11.48	12.221	11.866	12.276	12.184	11.656	11.695	11.335	11.841	12.087	11.793	11.6	12.835	12.002	11.965	11.94	11.66	11.837	11.98	11.746	12.35	11.949	12.095	12.529	12.388	11.414	12.419	11.687	12.404	11.97	11.806	12.456	11.922	11.477	11.641	11.258	11.951	10.772	10.995	11.414	11.66	11.94	12.152	11.735	11.868	12.673	12.437	12.319	12.497	12.191	11.235	11.773	12.43	11.844	12.697	11.386	11.65	11.392	12.154	11.819	11.456	11.994	11.936	11.889	11.467	11.422	10.962
CNNM3|NM_017623	10.201	9.36	9.234	10.167	9.763	9.566	9.6	8.29	9.886	9.778	9.571	10.187	8.527	9.697	9.022	8.401	8.807	9.342	9.628	8.96	9.454	9.29	8.702	9.884	8.892	9.109	10.307	7.366	9.103	8.877	9.317	9.516	10.055	11.172	9.317	9.79	9.325	9.762	9.516	10.334	9.541	9.954	9.371	8.886	9.856	9.591	9.631	9.72	9.62	9.061	9.94	9.028	9.466	9.638	8.811	10.444	9.021	9.711	7.96	9.225	9.729	9.074	10.01	9.51	9.299	9.197	9.753	9.253	9.723	9.257	7.983	8.17	8.401	8.011	8.147	8.134	7.94	8.182	7.562	9.801	9.02	8.366	7.966	8.451	8.344	8.241	8.061	7.889	8.728	8.867	8.823	7.721	8.34	9.89	10.079	9.721	9.246	8.093	8.683	8.405	8	7.508	7.697	8.592	7.362	7.2	7.937	7.867	7.794	8.145	8.941	8.814	8.205	8.672	7.873	8.611	8.05	8.306	8.301	8.48	7.817	7.934	8.324	7.735	8.271	8.109	7.994	8.366	8.796	7.615	8.524	8.757	8.43	8.611	8.066	8.055	7.814	7.531	7.7	7.839	8.326	8.371	8.447	8.297	8.134	8.129	7.801	7.852	8.344	7.615	8.358	8.88	7.983	7.913	8.05	7.651	7.811	7.925	8	8.039	8.811	8.195	8.014	8.326	7.907	8.011	8.928	8.498	7.721	7.19	8.243	8.134	8.472	8.488	7.788	7.951	7.714	7.889	6.755	7.512	8.295	8.129	7.679	8.061	7.951	8.592	8.185	9.303	10.19	10.254	6.755	10.04	9.904	9.674	9.298	9.388	9.807	9.367	9.264	10.321	10.627	10.431	9.299	8.91	9.86	8.898	10.067	10.123	9.873	10.597	9.977	9.302	10.188	10.041	10.715	10.929	9.935	9.747	10.475
CNNM3|NM_199078	10.254	9.6	9.285	10.204	9.847	9.664	9.651	8.409	9.984	9.875	9.702	10.321	8.767	9.822	9.295	8.496	8.992	9.519	9.776	9.17	9.637	9.457	8.892	10.103	8.986	9.24	10.379	7.443	9.308	9.191	9.439	9.695	10.211	11.332	9.529	9.964	9.456	10.022	9.723	10.434	9.776	10.167	9.589	9.214	10.067	9.778	9.788	9.723	9.807	9.192	10.095	9.156	9.625	9.775	8.883	10.579	9.217	9.893	8.25	9.424	9.822	9.145	10.123	9.75	9.433	9.414	9.916	9.364	9.877	9.39	8.214	8.224	8.484	8.362	8.366	8.278	8.224	8.401	7.966	9.92	9.226	8.535	8.18	8.728	8.476	8.651	8.435	8	9.039	9.042	9.029	7.801	8.527	10.213	10.376	10.086	9.476	8.308	8.88	8.539	8.205	7.748	7.87	8.815	7.693	7.492	8.243	8.185	8.058	8.285	9.175	8.892	8.455	8.889	8.033	8.83	8.34	8.527	8.64	8.765	7.977	8.114	8.592	8.008	8.476	8.276	8.082	8.562	8.948	7.883	8.796	9.127	8.69	8.811	8.353	8.322	7.954	7.775	7.96	8.05	8.577	8.472	8.738	8.647	8.297	8.401	8.177	8	8.426	7.839	8.522	9.111	8.285	8.2	8.304	7.748	8.103	8.122	8.114	8.238	8.943	8.418	8.229	8.64	8.15	8.226	9.061	8.731	7.877	7.285	8.401	8.441	8.611	8.667	8.033	8.114	8	8.033	7.006	7.714	8.478	8.455	8	8.17	8.15	8.778	8.418	9.525	10.282	10.345	6.755	10.219	10.021	9.875	9.424	9.576	9.931	9.524	9.302	10.385	10.725	10.569	9.38	9.042	10.032	9.028	10.269	10.208	9.987	10.676	10.095	9.529	10.343	10.19	10.788	11.053	10.056	9.839	10.556
CNNM4|NM_020184	7.943	8.373	8.071	8.455	8.472	8.185	8	8.124	8.15	8.401	8.527	9.324	7.615	8.943	8.535	7.748	8.755	8.281	8.611	8.496	9.468	8.243	8.033	8.409	8.257	8.082	8.878	7.234	8.788	8.665	7.954	7.48	8.066	10.55	7.615	9.683	8	8.951	8.941	9.187	10.103	9.264	8.804	8.553	9.945	8.803	8.512	9.69	8.205	7.492	8.362	7.044	8.801	8.253	7.531	8.834	9.082	8.175	7.6	7.644	7.811	8.468	8.807	8.358	9.197	8.642	7.492	8.066	8.098	8.05	8.401	9.973	9.161	7.308	7.17	7.349	7.17	6.109	6.977	8.455	7.516	7.028	7.392	7.814	7.366	7.577	7.19	7.735	6.883	6.907	6.585	8.274	8.34	8.344	8.504	8.631	8.077	7.087	8.257	7.276	6.907	6.977	8.34	7.098	7.615	7.651	7.028	7.814	7.011	6.109	7.925	8.626	7.276	7.468	7.358	7.7	7.285	7.443	6.883	7.19	8.238	7.913	7.807	6.392	7.644	7.248	6.508	7.19	7.267	6.943	8.098	8.055	7.271	8.082	7.492	8.807	7.539	7.257	8.257	8.05	7.219	7.7	6.755	7.271	7.285	7.43	8.187	7.139	7.707	7.539	6.392	6.943	7.721	6.82	6.794	7.366	6.755	6.699	7.077	6.109	7.379	6.82	7.672	7.109	7.435	7.358	7.077	7.741	6.883	6.392	8.798	7.224	7.443	6.644	7.098	7.109	5.858	7.2	7.925	7.788	7.426	6.755	6.907	8.455	7.845	7.358	7.028	8.791	9.285	10.463	10.877	9.222	9.753	9.999	8.295	9.211	8.527	9.257	8.271	8.57	8.401	8.52	9.212	8.678	9.155	7.877	7.977	9.323	8.577	9.209	8.461	9.599	9.523	9.079	9.624	10.106	8.785	9.207	8.929
CNOT10|NM_001256741	11.27	10.862	11.063	11.156	11.159	11.219	10.687	10.803	11.293	11.492	11.315	11.292	10.7	9.86	10.296	10.702	10.062	11.054	10.395	10.283	10.664	10.956	11.373	11.344	11.085	10.811	10.519	10.727	10.532	10.173	12.348	10.69	10.771	11.284	10.779	10.776	11.587	10.757	10.875	10.483	10.757	11.511	11.19	10.976	10.915	11.289	11.185	10.262	10.811	10.479	10.737	10.849	11.271	10.805	10.788	11.029	11.678	10.795	10.596	11.115	10.56	11.285	10.964	11.456	11.519	11.925	10.646	11.4	11.881	11.405	10.254	10.637	10.099	9.902	9.922	10.398	10.249	9.996	10.478	10.304	10.003	10.222	10.261	10.55	10.259	10.5	10.316	10.318	9.866	10.347	10.303	10.469	10.022	10.32	10.179	10.21	10.18	10.795	10.088	10.713	9.916	9.313	10.035	10.154	10.143	10.282	9.873	10.567	10.556	10.552	9.723	10.246	9.983	10.018	10.216	9.938	10.014	10.222	10.079	10.317	9.999	10.49	10.427	10.598	10.839	10.541	10.099	10.432	11.004	9.766	10.527	10.412	10.459	10.47	9.959	10.25	10.745	10.305	10.21	10.366	10.322	9.99	10.442	10.376	10.565	9.895	10.467	10.728	11.744	10.151	10.913	10.445	9.707	10.425	10.16	10	10.776	10.064	9.853	10.383	10.538	10.401	10.283	10.513	10.965	10.494	10.594	10.478	10.546	10.715	10.586	10.591	10.67	10.758	10.46	10.166	10.412	10.106	10.379	10.264	10.513	10.401	10.392	10.745	10.2	10.545	10.927	11.306	10.399	10.918	10.664	10.575	10.407	10.219	10.086	10.108	9.949	10.143	10.078	10.397	10.429	9.79	10.347	10.308	10.137	10.006	10.156	10.183	10.359	11.655	10.442	10.257	10.331	10.226	10.682	9.693	10.254	9.926	10.808
CNOT10|NM_001256742	11.044	10.438	10.819	10.645	10.78	10.808	10.416	10.197	10.911	11.082	10.811	10.792	10.379	9.653	9.961	10.429	9.788	10.692	10.143	9.984	10.341	10.61	11.042	11.055	10.842	10.475	10.252	10.417	10.35	9.723	11.96	10.426	10.42	10.934	10.39	10.445	11.261	10.485	10.596	10.155	10.433	11.075	10.833	10.698	10.649	10.915	10.902	10.241	10.424	10.149	10.407	10.498	10.911	10.525	10.514	10.616	11.367	10.469	10.343	10.687	10.299	10.855	10.684	11.119	11.298	11.54	10.387	11.175	11.595	11.215	9.893	10.572	9.794	9.551	9.628	10.113	9.98	9.656	10.116	9.904	9.692	9.875	9.961	10.196	9.935	10.259	10.017	9.985	9.429	9.997	10.021	9.943	9.683	9.866	9.822	9.934	9.886	10.52	9.794	10.513	9.594	8.966	9.683	9.607	9.887	9.97	9.609	10.276	10.234	10.331	9.262	10.173	9.591	9.679	9.935	9.562	9.719	9.96	9.713	10.062	9.688	10.192	10.242	10.299	10.597	10.266	9.817	10.149	10.746	9.42	10.262	10.057	10.147	10.074	9.653	9.94	10.571	9.929	10.013	10.184	10.014	9.638	10.224	10.14	10.362	9.7	10.228	10.446	11.627	9.788	10.803	10.186	9.457	10.238	9.811	9.655	10.463	9.827	9.562	10.283	10.334	10.155	10.138	10.299	10.79	10.277	10.372	10.212	10.367	10.525	10.354	10.435	10.428	10.57	10.214	9.892	10.159	9.86	10.159	10.116	10.326	10.197	10.157	10.483	9.95	10.374	10.689	10.953	9.932	10.684	10.322	10.333	10.211	10.003	9.887	9.815	9.752	9.964	9.866	10.274	10.192	9.437	10.149	10.161	9.868	9.86	9.966	9.948	10.054	11.304	10.302	9.999	9.893	9.943	10.353	9.288	10.025	9.617	10.454
CNOT10|NM_015442	11.211	10.752	11.032	11.106	11.115	11.191	10.648	10.79	11.256	11.457	11.284	11.264	10.669	9.811	10.27	10.671	10.014	11.014	10.357	10.257	10.647	10.93	11.34	11.304	11.065	10.789	10.473	10.698	10.518	10.157	12.301	10.65	10.719	11.237	10.741	10.725	11.521	10.719	10.868	10.455	10.719	11.469	11.155	10.943	10.886	11.246	11.154	10.262	10.794	10.458	10.715	10.808	11.237	10.753	10.743	10.979	11.63	10.779	10.542	11.082	10.54	11.266	10.911	11.433	11.477	11.878	10.578	11.349	11.837	11.385	10.232	10.637	10.084	9.86	9.89	10.375	10.229	9.961	10.445	10.267	9.99	10.19	10.224	10.511	10.226	10.474	10.298	10.307	9.798	10.319	10.262	10.469	10.006	10.299	10.151	10.146	10.143	10.753	10.057	10.676	9.867	9.292	9.999	10.114	10.106	10.245	9.831	10.498	10.503	10.502	9.697	10.246	9.945	9.964	10.191	9.908	9.97	10.2	10.04	10.264	9.964	10.466	10.397	10.55	10.794	10.52	10.065	10.383	10.961	9.74	10.478	10.383	10.423	10.447	9.932	10.232	10.716	10.264	10.161	10.333	10.299	9.982	10.409	10.339	10.516	9.873	10.436	10.69	11.698	10.116	10.877	10.397	9.69	10.397	10.132	9.97	10.715	10.001	9.801	10.349	10.483	10.354	10.252	10.476	10.918	10.44	10.536	10.417	10.492	10.657	10.538	10.54	10.641	10.713	10.421	10.14	10.383	10.042	10.347	10.238	10.477	10.355	10.343	10.698	10.157	10.523	10.892	11.299	10.393	10.915	10.664	10.556	10.398	10.209	10.022	10.088	9.935	10.116	10.063	10.382	10.398	9.776	10.344	10.287	10.084	9.989	10.141	10.167	10.345	11.631	10.429	10.226	10.317	10.197	10.663	9.69	10.24	9.907	10.779
CNOT11|NM_017546	10.512	10.877	10.671	10.877	10.766	10.949	10.681	9.592	10.578	10.678	10.478	9.984	11.486	11.414	11.343	9.264	10.749	10.66	11.87	10.595	10.773	10.947	10.931	10.766	10.638	10.852	10.55	10.006	11.292	10.573	11.172	10.592	11.027	11.403	10.492	11.184	11.108	11.258	10.542	10.566	11.097	10.922	10.855	10.815	11.391	11.433	10.342	11.604	10.456	10.686	10.719	10.771	10.565	10.35	11.2	11.145	10.836	11.272	10.884	11.437	11.083	10.795	10.748	10.766	11.493	10.836	11.458	11.347	11.961	11.22	10.483	10.214	10.274	10.934	10.827	10.96	10.777	10.696	10.964	9.974	10.257	10.755	10.528	11.042	10.727	10.527	10.855	10.776	10.516	10.942	10.799	10.321	11.043	10.807	10.896	10.687	10.646	10.937	10.257	10.661	10.598	10.771	11.192	10.698	10.563	11.201	10.831	11.46	11.134	11.148	10.448	10.474	10.672	10.731	10.965	10.228	10.606	10.833	10.66	10.794	11.406	11.007	10.459	11.172	10.902	10.977	10.855	10.884	10.752	10.576	11.57	10.799	11.235	11.283	10.736	11.445	10.77	10.992	10.881	10.985	10.627	10.728	10.922	10.957	11.089	10.519	10.604	10.914	10.701	10.448	10.765	10.959	10.187	11.143	10.624	10.833	11.05	10.382	10.274	10.929	10.634	10.89	10.908	10.962	10.758	11.022	10.766	10.799	10.956	11.172	10.737	10.964	10.832	11.082	11.181	10.891	11.099	10.625	11.027	10.35	11.207	11.036	10.836	11.051	10.295	11.014	10.842	11.111	11.044	10.257	10.15	10.455	10.079	10.296	10.572	10.347	10.054	10.823	10.782	10.321	10.322	10.699	11.02	9.881	10.578	9.917	10.331	10.014	11.379	10.804	10.256	10.512	10.641	10.355	10.046	10.207	9.911	10.147	10.006
CNOT1|NM_001265612	14.127	14.131	14.285	14.665	15.154	14.425	14.527	14.776	13.76	14.391	13.76	13.681	14.193	14.024	14.682	13.521	14.14	15.02	14.143	14.167	14.713	14.65	14.309	14.345	15.227	14.217	13.65	13.356	14.62	14.773	14.267	13.54	13.892	13.753	13.484	15.095	14.124	14.384	13.221	14.539	14.626	13.711	13.343	13.582	15.068	14.326	14.109	13.284	13.606	14.424	13.171	13.356	14.751	13.529	13.887	14.697	13.606	14.183	14.436	14.371	15.265	14.589	14.124	14.558	14.626	14.619	14.274	14.198	13.978	14.584	13.672	14.065	12.497	13.615	13.981	13.685	13.806	13.939	13.547	13.92	13.427	13.645	13.701	13.721	13.805	14.121	13.949	13.942	13.939	13.386	13.462	14.213	13.795	14.216	13.789	13.75	13.599	13.484	13.96	13.532	13.681	13.62	13.689	13.732	14.221	13.765	13.73	14.03	13.679	13.765	13.789	13.842	14.079	13.795	13.757	13.531	14.109	13.753	13.965	14.159	14.319	14.384	14.041	13.502	13.529	13.684	13.823	13.753	13.685	14.004	13.894	14.319	13.495	13.858	13.581	13.722	13.908	13.653	14.267	13.65	14.159	13.587	13.531	13.852	13.364	13.964	14.27	13.645	13.758	14.03	13.468	13.375	13.894	13.547	13.741	13.367	13.537	13.804	13.866	13.807	13.542	13.978	13.333	13.602	14.167	13.462	13.76	13.912	13.397	13.407	14.371	13.523	13.61	13.942	13.505	13.433	13.475	13.727	13.894	14.03	13.665	13.484	13.669	14.361	13.894	13.902	13.181	13.04	12.805	12.893	12.302	14.167	13.93	13.846	14.941	13.825	13.529	13.512	13.412	13.915	13.877	14.776	13.721	13.478	13.76	13.619	13.823	13.284	14.12	16.629	13.665	14.577	15.006	14.019	13.812	13.765	13.439	13.395	13.464
CNOT1|NM_016284	14.104	14.124	14.267	14.655	15.132	14.419	14.51	14.756	13.757	14.385	13.748	13.665	14.188	14.016	14.665	13.514	14.124	14.996	14.138	14.159	14.697	14.633	14.285	14.309	15.158	14.201	13.647	13.35	14.595	14.756	14.254	13.532	13.884	13.744	13.475	15.078	14.12	14.371	13.219	14.532	14.589	13.704	13.333	13.581	15.052	14.319	14.104	13.24	13.587	14.412	13.159	13.343	14.738	13.513	13.877	14.694	13.589	14.167	14.432	14.364	15.243	14.577	14.109	14.551	14.617	14.605	14.262	14.193	13.965	14.577	13.665	14.056	12.485	13.606	13.965	13.681	13.804	13.93	13.538	13.908	13.411	13.639	13.694	13.707	13.795	14.12	13.94	13.925	13.93	13.381	13.455	14.205	13.776	14.201	13.772	13.732	13.587	13.475	13.944	13.521	13.675	13.614	13.665	13.723	14.217	13.757	13.724	14.024	13.675	13.757	13.779	13.831	14.074	13.789	13.753	13.521	14.103	13.75	13.951	14.153	14.311	14.369	14.03	13.499	13.514	13.675	13.812	13.744	13.681	13.992	13.89	14.311	13.478	13.846	13.578	13.721	13.902	13.65	14.262	13.645	14.143	13.581	13.523	13.842	13.362	13.955	14.265	13.623	13.752	14.019	13.463	13.368	13.887	13.543	13.724	13.356	13.531	13.787	13.858	13.795	13.538	13.955	13.322	13.589	14.159	13.455	13.753	13.908	13.39	13.397	14.364	13.513	13.599	13.939	13.495	13.43	13.465	13.722	13.892	14.024	13.659	13.478	13.663	14.345	13.876	13.892	13.174	13.035	12.8	12.89	12.298	14.159	13.92	13.842	14.891	13.812	13.521	13.502	13.408	13.908	13.86	14.764	13.717	13.475	13.756	13.61	13.812	13.282	14.104	16.538	13.659	14.567	14.981	14.012	13.807	13.756	13.433	13.381	13.463
CNOT1|NM_206999	13.463	13.386	13.619	14.004	14.414	13.681	13.727	13.986	12.947	13.732	12.937	12.866	13.469	13.307	14.004	12.701	13.539	14.114	13.448	13.463	13.944	13.884	13.722	13.643	14.432	13.457	12.786	12.626	13.937	13.988	13.581	12.834	13.021	12.96	12.802	14.301	13.381	13.685	12.459	13.755	13.851	12.958	12.601	12.682	14.311	13.629	13.355	12.596	12.73	13.684	12.348	12.714	14.159	12.677	13.22	14.012	12.912	13.478	13.65	13.43	14.334	13.877	13.307	13.912	13.939	13.908	13.64	13.579	13.553	13.901	12.877	13.309	11.97	13.024	13.335	13.072	13.118	13.335	12.914	13.014	12.64	13.077	13.09	13.132	13.189	13.421	13.35	13.294	13.367	12.749	12.848	13.583	13.101	13.398	13.101	13.023	12.877	12.96	13.239	12.784	13.1	13.06	13.054	13.077	13.532	13.19	13.162	13.448	13.024	13.119	13.13	13.284	13.453	13.04	13.208	12.751	13.559	13.13	13.275	13.475	13.804	13.732	13.43	12.941	12.927	13.106	13.24	13.201	13.163	13.344	13.29	13.559	12.852	13.22	12.96	13.147	13.302	13.054	13.697	13.019	13.529	12.871	12.837	13.158	12.723	13.209	13.455	13.015	13.209	13.303	12.895	12.768	13.137	13.005	13.274	12.73	12.909	13.159	13.214	13.12	12.927	13.309	12.709	12.927	13.475	12.83	13.05	13.221	12.844	12.902	13.655	13.002	12.956	13.407	12.902	12.874	12.865	13.074	13.266	13.367	13.074	12.843	13.077	13.589	13.238	13.313	12.61	12.556	12.444	12.555	12.133	13.529	13.291	13.181	14.285	13.147	12.75	12.676	12.659	13.106	13.173	14.345	13.064	12.883	12.992	12.933	13.074	12.553	13.348	15.447	12.947	13.902	14.285	13.35	13.029	12.897	12.591	12.544	12.633
CNOT1|NR_049763	14.121	14.127	14.285	14.665	15.133	14.424	14.51	14.773	13.76	14.389	13.752	13.679	14.189	14.019	14.676	13.521	14.138	15.006	14.14	14.162	14.709	14.649	14.301	14.334	15.206	14.216	13.65	13.355	14.619	14.764	14.262	13.536	13.888	13.752	13.481	15.083	14.121	14.376	13.214	14.535	14.62	13.709	13.343	13.581	15.062	14.319	14.107	13.284	13.604	14.419	13.167	13.355	14.742	13.525	13.88	14.695	13.604	14.172	14.435	14.369	15.262	14.578	14.121	14.551	14.62	14.617	14.271	14.194	13.976	14.584	13.665	14.065	12.497	13.614	13.978	13.684	13.805	13.937	13.543	13.915	13.414	13.643	13.701	13.713	13.804	14.121	13.946	13.933	13.937	13.386	13.457	14.213	13.79	14.211	13.787	13.748	13.589	13.478	13.955	13.531	13.679	13.62	13.685	13.727	14.22	13.765	13.73	14.03	13.675	13.764	13.787	13.836	14.079	13.791	13.756	13.529	14.107	13.752	13.963	14.158	14.319	14.376	14.034	13.502	13.529	13.681	13.818	13.752	13.684	13.998	13.892	14.319	13.495	13.852	13.581	13.721	13.908	13.65	14.265	13.65	14.157	13.587	13.53	13.852	13.364	13.964	14.267	13.639	13.758	14.021	13.468	13.373	13.892	13.543	13.741	13.366	13.535	13.801	13.866	13.806	13.539	13.976	13.328	13.602	14.167	13.457	13.76	13.908	13.397	13.407	14.369	13.523	13.606	13.942	13.502	13.43	13.469	13.724	13.892	14.03	13.665	13.481	13.665	14.361	13.892	13.902	13.181	13.036	12.803	12.893	12.302	14.162	13.925	13.846	14.926	13.818	13.525	13.512	13.412	13.914	13.869	14.773	13.721	13.475	13.76	13.615	13.821	13.284	14.107	16.57	13.663	14.572	14.996	14.016	13.812	13.76	13.434	13.386	13.463
CNOT2|NM_001199302	12.619	12.739	13.063	12.673	13.022	12.551	13.368	13.064	13.027	16.36	12.87	13.705	12.386	12.571	13.173	13.054	12.572	12.964	12.957	12.749	12.763	12.852	12.427	12.713	13.027	12.431	12.381	12.286	13.403	12.989	12.211	12.255	12.32	13.083	11.713	12.287	12.947	12.371	12.917	12.874	12.96	12.105	12.786	13.37	12.695	12.151	13.127	13.158	12.295	12.328	11.867	12.112	12.14	11.771	12.169	12.53	12.714	12.529	12.852	12.832	13.18	12.74	12.581	12.836	12.175	12.246	12.23	12.408	12.016	12.537	12.169	12.085	12.909	11.486	11.637	11.796	11.931	12.05	12.33	13.031	12.158	11.868	11.94	11.936	12.101	12.017	12.065	11.898	11.841	12.063	12.04	12.292	12.158	11.654	11.849	12.066	12.153	11.896	12.47	12.168	11.964	11.568	11.765	11.868	11.96	12.107	12.152	12.003	11.98	11.863	11.872	11.81	11.818	12.133	11.82	12.23	12.214	11.947	11.915	12.182	12.357	11.86	12.05	11.885	11.979	11.605	12.213	11.794	12.01	12.004	12.272	12.227	11.825	11.853	12.059	11.694	12.025	11.926	12.246	11.928	11.951	11.768	11.877	11.664	11.888	12.124	12.456	11.94	12.037	12.037	12.006	12.146	12.099	11.829	12.456	12.167	12.085	11.952	12.235	12.2	12.1	12.019	11.845	12.176	12.037	11.807	12.051	12.023	12.11	11.875	12.655	12.137	12.043	12.246	11.94	12.077	11.85	11.811	11.875	12.015	12.014	12.04	11.919	11.866	12.313	11.945	12.19	13.173	13.012	14.22	10.957	12.884	12.999	12.929	12.423	12.418	12.765	12.37	12.503	12.656	13.017	12.602	13.158	13.789	12.437	13.589	12.471	12.562	12.999	12.221	13.016	13.012	13.06	12.36	12.735	13.713	12.348	11.564	12.733
CNOT2|NM_001199303	12.556	12.688	13.005	12.62	12.927	12.502	13.274	13.029	12.949	16.258	12.8	13.649	12.322	12.514	13.095	13.016	12.514	12.926	12.908	12.716	12.714	12.809	12.343	12.671	13.012	12.379	12.343	12.25	13.364	12.927	12.152	12.207	12.235	13.029	11.648	12.213	12.886	12.32	12.852	12.826	12.896	12.04	12.723	13.302	12.644	12.074	13.072	13.147	12.209	12.259	11.774	12.041	12.099	11.69	12.097	12.469	12.673	12.451	12.784	12.743	13.11	12.658	12.522	12.818	12.097	12.168	12.105	12.32	11.924	12.484	12.099	12.082	12.852	11.42	11.539	11.666	11.854	11.971	12.258	12.914	12.043	11.739	11.843	11.86	12.022	11.945	12.006	11.825	11.688	11.955	11.97	12.272	12.051	11.555	11.758	11.977	12.034	11.779	12.44	12.078	11.873	11.474	11.678	11.778	11.894	12.05	12.026	11.891	11.872	11.77	11.767	11.741	11.697	12.027	11.728	12.134	12.125	11.854	11.806	12.112	12.276	11.754	12.007	11.795	11.885	11.519	12.138	11.694	11.893	11.904	12.175	12.118	11.721	11.766	11.964	11.579	11.915	11.83	12.158	11.854	11.87	11.673	11.799	11.554	11.758	12.053	12.424	11.86	11.935	11.999	11.951	12.044	12.05	11.728	12.378	12.067	12.01	11.883	12.147	12.138	12.019	11.96	11.74	12.099	11.95	11.7	11.976	11.955	12.049	11.824	12.605	12.08	11.952	12.182	11.863	12.002	11.752	11.703	11.809	11.952	11.932	11.957	11.862	11.793	12.253	11.876	12.098	13.137	12.94	14.143	10.106	12.818	12.956	12.902	12.382	12.362	12.735	12.319	12.469	12.636	12.991	12.524	13.105	13.752	12.401	13.571	12.428	12.527	12.945	12.164	12.973	12.927	13.024	12.319	12.672	13.61	12.281	11.477	12.671
CNOT2|NM_014515	12.619	12.739	13.063	12.673	13.022	12.551	13.362	13.064	13.026	16.351	12.87	13.697	12.384	12.569	13.171	13.054	12.572	12.964	12.957	12.749	12.763	12.852	12.424	12.709	13.027	12.431	12.381	12.286	13.403	12.986	12.209	12.255	12.32	13.082	11.71	12.287	12.947	12.371	12.913	12.872	12.96	12.105	12.784	13.37	12.694	12.148	13.123	13.158	12.295	12.327	11.866	12.112	12.138	11.771	12.169	12.529	12.714	12.529	12.851	12.829	13.18	12.74	12.581	12.836	12.174	12.246	12.229	12.407	12.016	12.534	12.169	12.085	12.909	11.486	11.637	11.795	11.931	12.047	12.33	13.029	12.154	11.867	11.94	11.936	12.1	12.017	12.065	11.898	11.838	12.063	12.04	12.292	12.158	11.652	11.849	12.065	12.152	11.895	12.47	12.168	11.961	11.566	11.763	11.864	11.956	12.107	12.152	12.001	11.979	11.863	11.872	11.81	11.816	12.131	11.82	12.23	12.214	11.946	11.915	12.182	12.348	11.858	12.05	11.884	11.979	11.605	12.213	11.794	12.009	11.996	12.272	12.224	11.825	11.847	12.057	11.694	12.025	11.926	12.245	11.927	11.951	11.766	11.877	11.663	11.888	12.12	12.456	11.936	12.032	12.037	12.006	12.143	12.099	11.827	12.456	12.165	12.083	11.951	12.234	12.199	12.1	12.019	11.842	12.176	12.037	11.807	12.051	12.023	12.11	11.874	12.654	12.135	12.043	12.245	11.94	12.075	11.849	11.811	11.873	12.01	12.013	12.04	11.915	11.864	12.311	11.945	12.189	13.173	13.006	14.216	10.749	12.878	12.999	12.927	12.423	12.418	12.763	12.37	12.503	12.656	13.017	12.602	13.155	13.787	12.437	13.587	12.47	12.562	12.999	12.221	13.015	13.006	13.06	12.36	12.734	13.711	12.348	11.564	12.73
CNOT4|NM_001008225	10.544	10.468	10.383	10.238	10.397	10.46	10.579	11.971	11.094	10.53	11.344	11.627	10.953	11.105	11.302	10.415	10.758	11.072	10.744	10.757	11.564	11.837	11.238	10.801	12.322	10.93	11.806	11.238	11.438	11.466	11.238	10.364	11.284	11.155	10.909	10.307	11.451	11.34	10.975	11.999	9.961	11.118	10.931	11.988	11.541	10.551	11.56	11.73	11.16	10.868	10.867	10.176	11.552	10.224	10.708	11.515	9.721	11.156	10.58	10.288	11.068	10.922	10.908	10.811	10.069	11.476	9.581	9.926	9.453	10.467	10.605	10.759	12.077	9.741	9.863	9.369	9.714	10.214	9.736	10.534	9.669	9.488	9.681	8.935	9.987	10.225	9.811	9.708	10.191	9.476	9.801	11.802	9.803	10.014	9.165	9.329	9.413	9.189	11.699	9.801	9.79	9.4	9.532	9.695	10.845	10.975	10.062	9.604	9.605	9.788	10.106	9.964	10.015	9.633	9.3	11.448	10.132	9.707	10.054	10.333	10.68	10.639	11.465	9.377	9.632	9.94	10.283	9.329	9.042	10.238	9.791	10.388	8.91	9.431	9.761	10.275	9.867	9.629	10.091	9.142	10.568	9.145	9.596	9.466	9.416	11.152	11.433	9.624	9.128	11.114	9.628	9.529	11.539	9.403	9.984	9.522	9.551	10.238	10.892	9.704	9.776	10.589	9.36	10.086	9.399	9.339	10.073	9.825	9.762	9.519	11.411	9.343	9.68	10.238	8.77	9.299	9.347	10.195	10.18	10.794	9.264	9.48	9.745	10.042	11.34	9.873	9.299	12.092	13.344	13.948	10.483	12.492	12.132	12.116	11.426	12.172	11.955	11.664	11.504	12.064	12.256	11.722	12.682	12.275	12.272	12.093	11.432	12.017	12.273	11.641	11.899	11.866	12.413	12.408	11.529	12.183	11.806	11.252	11.561
CNOT4|NM_001190847	10.544	10.469	10.381	10.242	10.4	10.463	10.579	11.988	11.105	10.538	11.353	11.629	10.958	11.115	11.312	10.426	10.776	11.079	10.753	10.766	11.57	11.843	11.238	10.803	12.322	10.931	11.806	11.246	11.445	11.482	11.25	10.382	11.299	11.172	10.911	10.331	11.46	11.357	10.985	12.004	9.967	11.129	10.938	11.99	11.539	10.572	11.564	11.793	11.163	10.873	10.874	10.205	11.562	10.238	10.717	11.527	9.748	11.162	10.589	10.298	11.075	10.931	10.908	10.833	10.095	11.472	9.598	9.931	9.48	10.469	10.609	10.766	12.078	9.75	9.89	9.405	9.731	10.224	9.756	10.548	9.683	9.547	9.756	9.042	10.022	10.242	9.834	9.743	10.216	9.524	9.844	11.806	9.803	10.067	9.186	9.369	9.437	9.205	11.703	9.833	9.811	9.471	9.551	9.713	10.856	10.986	10.086	9.656	9.637	9.796	10.132	9.999	10.044	9.679	9.329	11.464	10.157	9.726	10.078	10.335	10.689	10.671	11.469	9.402	9.647	9.961	10.316	9.344	9.114	10.254	9.787	10.395	8.925	9.457	9.785	10.296	9.886	9.664	10.097	9.2	10.578	9.19	9.637	9.517	9.407	11.156	11.432	9.635	9.155	11.124	9.653	9.547	11.541	9.426	9.999	9.529	9.575	10.264	10.892	9.713	9.776	10.588	9.394	10.108	9.418	9.353	10.088	9.833	9.771	9.532	11.4	9.366	9.713	10.254	8.791	9.305	9.371	10.205	10.197	10.803	9.29	9.488	9.74	10.061	11.343	9.886	9.306	12.089	13.348	13.951	10.483	12.495	12.135	12.12	11.446	12.176	11.957	11.666	11.512	12.065	12.261	11.725	12.683	12.281	12.272	12.098	11.434	12.018	12.274	11.653	11.903	11.872	12.419	12.427	11.541	12.193	11.808	11.268	11.568
CNOT4|NM_001190848	10.544	10.468	10.376	10.238	10.397	10.46	10.579	11.97	11.092	10.529	11.343	11.625	10.946	11.094	11.301	10.409	10.756	11.065	10.742	10.753	11.563	11.831	11.236	10.799	12.32	10.929	11.8	11.235	11.435	11.466	11.237	10.358	11.277	11.151	10.908	10.307	11.445	11.339	10.969	11.996	9.961	11.115	10.929	11.986	11.539	10.55	11.556	11.73	11.157	10.86	10.866	10.176	11.544	10.214	10.704	11.511	9.719	11.154	10.578	10.285	11.066	10.922	10.905	10.811	10.069	11.467	9.572	9.922	9.453	10.455	10.598	10.755	12.077	9.721	9.86	9.366	9.709	10.214	9.736	10.528	9.669	9.488	9.681	8.935	9.987	10.224	9.807	9.7	10.191	9.476	9.801	11.802	9.796	10.014	9.165	9.329	9.413	9.185	11.698	9.801	9.788	9.4	9.524	9.693	10.845	10.974	10.062	9.604	9.605	9.785	10.103	9.964	10.015	9.624	9.3	11.441	10.128	9.704	10.044	10.331	10.676	10.637	11.459	9.364	9.628	9.937	10.283	9.329	9.042	10.238	9.778	10.385	8.91	9.423	9.757	10.269	9.862	9.626	10.089	9.142	10.565	9.14	9.595	9.457	9.4	11.149	11.423	9.618	9.128	11.114	9.625	9.527	11.537	9.403	9.977	9.496	9.551	10.233	10.873	9.697	9.752	10.574	9.36	10.084	9.375	9.332	10.067	9.822	9.75	9.504	11.397	9.343	9.68	10.238	8.768	9.295	9.344	10.195	10.18	10.788	9.264	9.467	9.721	10.038	11.338	9.867	9.299	12.084	13.343	13.942	10.483	12.484	12.131	12.116	11.423	12.172	11.953	11.659	11.497	12.059	12.254	11.722	12.678	12.272	12.269	12.089	11.426	12.016	12.272	11.641	11.896	11.864	12.413	12.406	11.527	12.177	11.802	11.25	11.558
CNOT4|NM_001190849	10.544	10.468	10.383	10.238	10.397	10.46	10.579	11.971	11.094	10.53	11.344	11.627	10.953	11.105	11.302	10.415	10.758	11.072	10.744	10.757	11.564	11.837	11.238	10.801	12.322	10.93	11.806	11.238	11.438	11.466	11.238	10.364	11.284	11.155	10.909	10.307	11.451	11.34	10.975	11.999	9.961	11.118	10.931	11.988	11.541	10.551	11.56	11.73	11.16	10.868	10.867	10.176	11.552	10.224	10.708	11.515	9.721	11.156	10.58	10.288	11.068	10.922	10.908	10.811	10.069	11.476	9.581	9.926	9.453	10.467	10.605	10.759	12.077	9.741	9.863	9.369	9.714	10.214	9.736	10.534	9.669	9.488	9.681	8.935	9.987	10.225	9.811	9.708	10.191	9.476	9.801	11.802	9.803	10.014	9.165	9.329	9.413	9.189	11.699	9.801	9.79	9.4	9.532	9.695	10.845	10.975	10.062	9.604	9.605	9.788	10.106	9.964	10.015	9.633	9.3	11.448	10.132	9.707	10.054	10.333	10.68	10.639	11.465	9.377	9.632	9.94	10.283	9.329	9.042	10.238	9.791	10.388	8.91	9.431	9.761	10.275	9.867	9.629	10.091	9.142	10.568	9.145	9.596	9.466	9.416	11.152	11.433	9.624	9.128	11.114	9.628	9.529	11.539	9.403	9.984	9.522	9.551	10.238	10.892	9.704	9.776	10.589	9.36	10.086	9.399	9.339	10.073	9.825	9.762	9.519	11.411	9.343	9.68	10.238	8.77	9.299	9.347	10.195	10.18	10.794	9.264	9.48	9.745	10.042	11.34	9.873	9.299	12.092	13.344	13.948	10.483	12.492	12.132	12.116	11.426	12.172	11.955	11.664	11.504	12.064	12.256	11.722	12.682	12.275	12.272	12.093	11.432	12.017	12.273	11.641	11.899	11.866	12.413	12.408	11.529	12.183	11.806	11.252	11.561
CNOT4|NM_001190850	10.544	10.468	10.376	10.238	10.397	10.46	10.579	11.97	11.092	10.529	11.343	11.625	10.946	11.094	11.301	10.409	10.756	11.065	10.742	10.753	11.563	11.831	11.236	10.799	12.32	10.929	11.8	11.235	11.435	11.466	11.237	10.358	11.277	11.151	10.908	10.307	11.445	11.339	10.969	11.996	9.961	11.115	10.929	11.986	11.539	10.55	11.556	11.73	11.157	10.86	10.866	10.176	11.544	10.214	10.704	11.511	9.719	11.154	10.578	10.285	11.066	10.922	10.905	10.811	10.069	11.467	9.572	9.922	9.453	10.455	10.598	10.755	12.077	9.721	9.86	9.366	9.709	10.214	9.736	10.528	9.669	9.488	9.681	8.935	9.987	10.224	9.807	9.7	10.191	9.476	9.801	11.802	9.796	10.014	9.165	9.329	9.413	9.185	11.698	9.801	9.788	9.4	9.524	9.693	10.845	10.974	10.062	9.604	9.605	9.785	10.103	9.964	10.015	9.624	9.3	11.441	10.128	9.704	10.044	10.331	10.676	10.637	11.459	9.364	9.628	9.937	10.283	9.329	9.042	10.238	9.778	10.385	8.91	9.423	9.757	10.269	9.862	9.626	10.089	9.142	10.565	9.14	9.595	9.457	9.4	11.149	11.423	9.618	9.128	11.114	9.625	9.527	11.537	9.403	9.977	9.496	9.551	10.233	10.873	9.697	9.752	10.574	9.36	10.084	9.375	9.332	10.067	9.822	9.75	9.504	11.397	9.343	9.68	10.238	8.768	9.295	9.344	10.195	10.18	10.788	9.264	9.467	9.721	10.038	11.338	9.867	9.299	12.084	13.343	13.942	10.483	12.484	12.131	12.116	11.423	12.172	11.953	11.659	11.497	12.059	12.254	11.722	12.678	12.272	12.269	12.089	11.426	12.016	12.272	11.641	11.896	11.864	12.413	12.406	11.527	12.177	11.802	11.25	11.558
CNOT4|NM_013316	10.544	10.469	10.385	10.242	10.4	10.463	10.579	11.988	11.108	10.544	11.355	11.629	10.96	11.12	11.312	10.427	10.777	11.082	10.753	10.766	11.573	11.845	11.241	10.803	12.326	10.933	11.807	11.247	11.447	11.483	11.25	10.383	11.302	11.172	10.911	10.331	11.463	11.358	10.992	12.006	9.97	11.134	10.943	11.992	11.543	10.575	11.566	11.793	11.163	10.874	10.874	10.205	11.566	10.241	10.719	11.53	9.75	11.163	10.59	10.301	11.077	10.931	10.911	10.833	10.095	11.477	9.6	9.932	9.48	10.474	10.616	10.77	12.078	9.766	9.893	9.407	9.74	10.224	9.756	10.551	9.683	9.547	9.756	9.042	10.022	10.243	9.836	9.749	10.216	9.524	9.844	11.806	9.816	10.067	9.186	9.369	9.437	9.207	11.713	9.833	9.811	9.471	9.555	9.718	10.856	10.991	10.086	9.656	9.637	9.801	10.134	9.999	10.044	9.687	9.329	11.467	10.159	9.736	10.079	10.342	10.689	10.676	11.476	9.415	9.65	9.964	10.316	9.344	9.114	10.254	9.796	10.397	8.925	9.481	9.788	10.299	9.893	9.669	10.098	9.2	10.58	9.192	9.637	9.521	9.428	11.158	11.445	9.637	9.155	11.124	9.655	9.547	11.543	9.426	10	9.547	9.575	10.267	10.904	9.723	9.793	10.596	9.394	10.112	9.428	9.36	10.096	9.835	9.776	9.547	11.411	9.366	9.713	10.254	8.793	9.315	9.372	10.205	10.197	10.808	9.29	9.5	9.752	10.063	11.347	9.89	9.306	12.093	13.35	13.951	10.483	12.497	12.138	12.12	11.449	12.177	11.959	11.672	11.517	12.066	12.261	11.725	12.683	12.286	12.274	12.1	11.436	12.018	12.276	11.664	11.906	11.873	12.419	12.428	11.543	12.196	11.81	11.27	11.57
CNOT6L|NM_001286790	11.237	10.459	11.05	10.538	10.749	10.62	12.056	10.736	10.265	10.722	10.467	11.574	10.645	10.292	10.595	10.072	10.448	11.875	10.701	10.517	11.287	11.163	10.064	10.66	11.694	10.307	10.374	9.719	11.135	11.058	10.376	9.653	10.513	10.186	10.253	10.118	12.085	10.17	9.774	10.276	10.404	10.091	10.345	10.363	10.425	9.786	10.483	10.347	10.333	10.725	10.095	8.976	10.515	9.886	10.204	10.788	9.847	9.947	10.205	10.774	12.622	11.824	11.51	11.613	9.964	10.488	11.043	10.351	9.074	9.594	10.885	10.498	11.626	9.577	9.403	9.624	9.788	9.863	9.695	10.028	10.095	8.951	9.44	9.645	10.118	9.853	9.599	9.893	9.706	11.259	11.519	11.138	10.542	10.26	9.776	10.358	9.839	9.539	10.85	9.628	9.399	9.039	10.284	11.288	10.056	10.39	9.43	10.035	9.366	9.725	10.176	10.836	9.695	10.025	9.209	11.11	10.169	9.628	11.528	11.458	10.664	10.519	10.216	9.377	9.598	9.394	9.948	9.561	9.353	10.518	10.095	9.938	9.508	9.262	10.688	10.269	9.566	10.333	10.802	9.604	9.997	9.116	9.703	9.743	9.79	11.657	10.595	9.313	9.945	10.672	10.161	11.024	10.764	9.926	10.175	10.055	9.95	10.669	10.609	9.811	9.302	10.645	9.36	9.771	10.138	9.246	10.217	10.157	10.856	11.206	11.243	10.069	9.598	11.046	11.587	9.468	9.738	12.169	10.856	9.973	9.69	10.075	11.754	10.565	10.372	11.749	11.338	12.182	14.319	14.345	10.035	12.623	12.933	13.812	11.908	12.673	12.973	11.331	11.259	12.167	12.789	12.736	13.665	12.683	12.399	12.391	12.335	11.788	13.695	11.264	12.404	12.213	12.224	12.649	11.314	11.671	11.713	10.685	11.295
CNOT6L|NM_144571	11.241	10.467	11.094	10.548	10.753	10.635	12.062	10.748	10.274	10.725	10.47	11.578	10.656	10.296	10.608	10.079	10.456	11.881	10.713	10.52	11.295	11.172	10.067	10.664	11.697	10.318	10.38	9.723	11.137	11.06	10.376	9.655	10.529	10.196	10.26	10.128	12.095	10.177	9.778	10.284	10.404	10.111	10.348	10.363	10.429	9.788	10.491	10.347	10.339	10.733	10.103	8.986	10.516	9.89	10.214	10.794	9.863	9.95	10.211	10.779	12.629	11.831	11.516	11.635	9.97	10.488	11.053	10.364	9.082	9.598	10.907	10.501	11.635	9.591	9.424	9.631	9.811	9.87	9.697	10.04	10.095	8.957	9.451	9.659	10.123	9.855	9.607	9.898	9.711	11.276	11.525	11.177	10.55	10.264	9.798	10.373	9.852	9.546	10.86	9.628	9.41	9.042	10.284	11.299	10.065	10.39	9.449	10.04	9.399	9.739	10.183	10.836	9.711	10.054	9.241	11.123	10.179	9.637	11.539	11.467	10.672	10.528	10.224	9.415	9.604	9.405	9.95	9.568	9.375	10.529	10.111	9.945	9.524	9.271	10.701	10.276	9.577	10.345	10.803	9.617	10.007	9.147	9.706	9.75	9.794	11.662	10.598	9.317	9.95	10.689	10.17	11.04	10.768	9.931	10.184	10.072	9.95	10.671	10.612	9.819	9.315	10.652	9.378	9.775	10.143	9.262	10.226	10.17	10.867	11.216	11.253	10.077	9.6	11.048	11.605	9.508	9.743	12.172	10.866	9.978	9.694	10.078	11.759	10.571	10.373	11.754	11.349	12.183	14.345	14.364	10.238	12.624	12.94	13.812	11.916	12.676	12.981	11.333	11.26	12.169	12.797	12.748	13.665	12.688	12.405	12.399	12.338	11.794	13.704	11.284	12.413	12.221	12.229	12.652	11.317	11.677	11.724	10.69	11.311
CNOT6|NM_001303241	11.013	10.883	10.995	10.929	11.162	11.371	11.374	11.872	11.055	11.104	11.336	11.69	10.475	10.626	10.372	11.044	10.538	10.568	11.366	10.808	11.269	10.627	11.14	11.16	12.341	11.103	10.689	10.167	11.56	10.845	10.646	10.159	8.822	11.723	10.627	11.324	11.316	11.107	10.605	11.528	10.478	11.156	11.136	11.566	12.246	11.415	10.095	11.344	10.856	10.55	10.162	9.6	11.12	10.143	10.884	10.909	11.224	11.259	10.236	10.099	10.654	14.216	11.384	11.228	9.29	11.529	10.745	10.399	10.706	11.094	9.945	9.207	10.596	10.079	10.754	10.069	10.155	10.467	10.014	11.248	10.312	10.078	10.416	10.154	10.035	10.915	10.575	10.571	10.392	9.854	9.984	10.873	11.063	10.652	10.167	10.194	9.324	9.656	10.883	8.96	9.886	9.498	10.498	10.184	10.538	10.943	9.685	10.589	9.951	9.916	10.365	11.082	10.342	9.745	9.574	10.985	10.317	9.574	10.639	11.329	11.147	11.232	10.662	9.796	9.2	10.025	10.363	9.439	9.929	10.535	10.321	11.39	9.637	10.259	9.906	10.696	9.793	9.775	11.054	9.17	10.478	9.211	9.568	9.738	9.337	10.877	11.21	9.959	9.457	11.206	10.081	9.643	10.899	9.916	10.363	9.577	9.781	10.385	10.698	9.791	9.94	10.432	10.124	9.989	9.988	10.171	10.082	10.16	9.743	9.922	11.05	9.807	9.43	10.262	9.908	9.147	9.56	10.623	10.944	10.645	9.192	9.631	10.054	10.736	10.736	10.604	9.63	11.094	11.441	11.338	9.719	11.595	11.086	11.049	10.579	11.021	10.713	10.285	10.471	10.698	10.978	10.855	11.95	11.11	11.036	10.625	10.036	11.34	11.11	10.995	10.775	11.231	11.682	11.427	10.939	11.373	10.697	10.637	11.772
CNOT7|NM_013354	10.789	10.819	9.948	10.74	10.557	10.392	9.815	10.317	10.717	10.634	10.393	10.708	9.508	10.058	10.072	10.892	9.973	10.436	9.693	10.538	9.424	9.893	10.694	10.75	9.768	9.302	9.127	10.598	10.302	9.604	9.95	9.638	10.021	10.027	9.765	10.257	11.092	9.559	9.752	9.986	9.213	9.874	11.488	9.373	8.861	10.396	9.62	9.804	9.428	10.339	9.384	10.067	9.622	9.808	10.591	9.964	10.174	10.295	10.397	10.461	10.68	10.388	10.077	11.181	10.429	10.067	10.89	10.489	10.819	11.22	9.591	8.716	9.424	10.139	10.2	10.341	9.845	9.936	10.358	10.725	10.515	10.519	10.127	10.523	10.271	10.348	10.563	10.511	10.223	10.439	10.461	9.657	9.994	9.407	9.767	9.984	10.256	10.687	9.197	10.274	10.332	10.142	10.333	10.781	10.116	10.767	10.416	10.587	10.799	10.877	9.547	10.226	10.197	9.987	10.703	9.549	10.175	10.261	10.388	10.5	10.187	10.455	9.403	11.043	10.136	10.474	10.295	10.388	10.624	10.09	10.758	10.537	10.604	10.585	10.132	10.578	10.771	10.455	10.493	10.744	9.704	9.959	10.342	10.344	10.55	10.32	9.99	10.833	10.641	9.845	10.823	10.498	9.403	10.698	10.374	10.203	10.235	10.341	9.547	10.414	10.095	9.978	10.383	10.316	10.776	10.55	10.205	10.543	10.766	10.943	10.268	10.664	10.489	10.354	10.598	10.452	10.485	10.014	10.571	9.801	10.497	10.353	10.884	10.559	9.315	10.926	10.854	10.799	9.811	8.951	8.925	9.527	9.406	9.421	9.592	9.066	9.119	10.067	9.831	10.263	9.678	10.035	10.054	9.331	9.934	9.353	10.166	9.752	9.752	9.594	10.224	9.43	9.459	9.631	9.598	9.624	10.095	9.73	10.342
CNOT7|NM_054026	10.789	10.819	9.948	10.74	10.557	10.392	9.815	10.317	10.717	10.634	10.393	10.708	9.508	10.058	10.072	10.892	9.973	10.436	9.693	10.538	9.424	9.893	10.694	10.75	9.768	9.302	9.127	10.598	10.302	9.604	9.95	9.638	10.021	10.027	9.765	10.257	11.092	9.559	9.752	9.986	9.213	9.874	11.488	9.373	8.861	10.396	9.62	9.804	9.428	10.339	9.384	10.067	9.622	9.808	10.591	9.964	10.174	10.295	10.397	10.461	10.68	10.388	10.077	11.181	10.429	10.067	10.89	10.489	10.819	11.22	9.591	8.716	9.424	10.139	10.2	10.341	9.845	9.936	10.358	10.725	10.515	10.519	10.127	10.523	10.271	10.348	10.563	10.511	10.223	10.439	10.461	9.657	9.994	9.407	9.767	9.984	10.256	10.687	9.197	10.274	10.332	10.142	10.333	10.781	10.116	10.767	10.416	10.587	10.799	10.877	9.547	10.226	10.197	9.987	10.703	9.549	10.175	10.261	10.388	10.5	10.187	10.455	9.403	11.043	10.136	10.474	10.295	10.388	10.624	10.09	10.758	10.537	10.604	10.585	10.132	10.578	10.771	10.455	10.493	10.744	9.704	9.959	10.342	10.344	10.55	10.32	9.99	10.833	10.641	9.845	10.823	10.498	9.403	10.698	10.374	10.203	10.235	10.341	9.547	10.414	10.095	9.978	10.383	10.316	10.776	10.55	10.205	10.543	10.766	10.943	10.268	10.664	10.489	10.354	10.598	10.452	10.485	10.014	10.571	9.801	10.497	10.353	10.884	10.559	9.315	10.926	10.854	10.799	9.811	8.951	8.925	9.527	9.406	9.421	9.592	9.066	9.119	10.067	9.831	10.263	9.678	10.035	10.054	9.331	9.934	9.353	10.166	9.752	9.752	9.594	10.224	9.43	9.459	9.631	9.598	9.624	10.095	9.73	10.342
CNOT8|NM_001301073	8.791	9.401	9.34	9.396	9.082	9.281	9.508	8.326	8.441	8.366	8.313	8.478	8.827	8.928	7.877	8.788	8.375	8.966	8.877	7.647	7.555	7.842	7.98	8.246	9.177	8.379	7.17	8.285	9.696	8.003	8.583	8.195	6.96	8.683	8.15	9.155	8.807	8.793	8.267	8.344	8.063	8.665	8.771	9.172	8.547	9.329	7.607	8.814	7.814	8.537	8.014	7.547	7.7	8.055	9.172	8.271	8.721	8.771	7.945	8.295	8.814	9.285	8.817	9.025	8.6	8.15	8.883	8.547	8.555	8.884	8.64	8.535	9.61	8.969	8.748	8.635	8.628	8.604	8.401	8.867	8.951	8.547	8.762	9.09	8.948	8.768	8.535	8.124	8.488	9.063	9.082	7.768	8.484	8.175	8.667	8.707	8.709	9.29	8.755	9.97	8.785	8.484	8.794	8.841	8.433	8.877	9.566	8.855	8.451	8.377	8.257	8.435	8.358	8.785	8.801	8.459	8.611	8.57	9.101	8.566	8.57	8.755	8.243	8.687	8.379	8.322	8.64	8.589	8.702	8.788	9.042	8.873	8.52	8.409	8.647	8.665	9.264	8.633	8.527	8.702	11.413	8.96	8.841	9.095	9.529	8.512	7.864	8.202	8.87	8.185	9.055	8.52	8.224	8.814	8.877	8.564	8.592	8.484	8.728	8.585	9.074	9.937	8.602	9.405	8.858	8.533	8.765	9.103	8.814	8.817	8.898	9.099	9.253	9.137	8.665	8.459	8.855	8.679	8.49	8.014	8.778	9.772	8.775	8.147	8.418	9.039	9.036	10.308	9.484	9.331	8.951	8.362	8.426	8.725	8.6	8.322	8.83	8.858	8.52	8.707	8.488	9.17	8.472	9.319	8.224	9.271	8.52	8.008	8.6	8.671	8.441	8.281	8.134	8.535	8.19	7.948	8.401	8.119	8.557
CNOT8|NM_001301074	9.352	9.696	10.134	9.997	9.692	9.819	10.035	8.768	8.948	8.849	8.925	9.106	9.564	9.647	8.362	9.297	9.131	9.457	9.527	8.209	8.205	8.401	8.576	8.931	9.647	9.127	7.934	8.852	10.24	8.447	9.127	8.855	7.662	9.298	8.794	9.801	9.342	9.384	8.697	8.788	8.581	9.211	9.39	9.709	9.085	9.986	8.008	9.324	8.185	9.207	8.48	8.185	8.238	8.796	9.847	8.758	9.29	9.323	8.679	8.827	9.333	9.611	9.369	9.371	9.082	8.683	9.695	9.185	9.214	9.602	9.022	8.69	10.167	9.631	9.34	9.412	9.18	9.207	9.16	9.34	9.604	9.039	9.34	9.68	9.775	9.51	9.229	9.011	8.91	9.836	9.77	8.804	9.042	8.758	9.409	9.449	9.308	9.95	9.424	10.719	9.449	8.94	9.491	9.476	9.017	9.466	10.3	9.417	9.103	9.266	8.778	9.039	8.895	9.315	9.555	8.966	9.234	9.236	9.726	9.234	9.205	9.313	8.928	9.317	8.967	8.88	9.43	9.43	9.515	9.371	9.704	9.468	9.241	8.947	9.295	9.285	9.916	9.003	9.241	9.19	12.046	9.547	9.572	9.944	10.358	9.003	8.407	8.986	9.649	8.914	9.719	9.287	8.647	9.384	9.622	9.264	9.257	9.082	9.276	9.2	9.867	10.671	9.363	10.116	9.683	9.347	9.629	9.916	9.581	9.558	9.604	9.631	9.788	9.86	9.308	9.192	9.524	9.304	9.167	8.74	9.629	10.503	9.433	8.778	8.966	9.736	9.69	10.624	9.803	9.609	9.539	8.852	8.892	9.247	9.276	8.914	9.261	9.524	8.989	9.407	8.951	9.763	8.883	9.876	8.794	9.87	9.155	8.611	9.042	9.191	9.061	8.989	8.757	8.963	8.629	8.409	8.925	8.679	9.131
CNOT8|NM_001301075	8.791	9.401	9.34	9.396	9.082	9.281	9.508	8.326	8.441	8.366	8.313	8.478	8.827	8.928	7.877	8.788	8.375	8.966	8.877	7.647	7.555	7.842	7.98	8.246	9.177	8.379	7.17	8.285	9.696	8.003	8.583	8.195	6.96	8.683	8.15	9.155	8.807	8.793	8.267	8.344	8.063	8.665	8.771	9.172	8.547	9.329	7.607	8.814	7.814	8.537	8.014	7.547	7.7	8.055	9.172	8.271	8.721	8.771	7.945	8.295	8.814	9.285	8.817	9.025	8.6	8.15	8.883	8.547	8.555	8.884	8.64	8.535	9.61	8.969	8.748	8.635	8.628	8.604	8.401	8.867	8.951	8.547	8.762	9.09	8.948	8.768	8.535	8.124	8.488	9.063	9.082	7.768	8.484	8.175	8.667	8.707	8.709	9.29	8.755	9.97	8.785	8.484	8.794	8.841	8.433	8.877	9.566	8.855	8.451	8.377	8.257	8.435	8.358	8.785	8.801	8.459	8.611	8.57	9.101	8.566	8.57	8.755	8.243	8.687	8.379	8.322	8.64	8.589	8.702	8.788	9.042	8.873	8.52	8.409	8.647	8.665	9.264	8.633	8.527	8.702	11.413	8.96	8.841	9.095	9.529	8.512	7.864	8.202	8.87	8.185	9.055	8.52	8.224	8.814	8.877	8.564	8.592	8.484	8.728	8.585	9.074	9.937	8.602	9.405	8.858	8.533	8.765	9.103	8.814	8.817	8.898	9.099	9.253	9.137	8.665	8.459	8.855	8.679	8.49	8.014	8.778	9.772	8.775	8.147	8.418	9.039	9.036	10.308	9.484	9.331	8.951	8.362	8.426	8.725	8.6	8.322	8.83	8.858	8.52	8.707	8.488	9.17	8.472	9.319	8.224	9.271	8.52	8.008	8.6	8.671	8.441	8.281	8.134	8.535	8.19	7.948	8.401	8.119	8.557
CNOT8|NM_001301077	8.791	9.401	9.34	9.396	9.082	9.281	9.508	8.326	8.441	8.366	8.313	8.478	8.827	8.928	7.877	8.788	8.375	8.966	8.877	7.647	7.555	7.842	7.98	8.246	9.177	8.379	7.17	8.285	9.696	8.003	8.583	8.195	6.96	8.683	8.15	9.155	8.807	8.793	8.267	8.344	8.063	8.665	8.771	9.172	8.547	9.329	7.607	8.814	7.814	8.537	8.014	7.547	7.7	8.055	9.172	8.271	8.721	8.771	7.945	8.295	8.814	9.285	8.817	9.025	8.6	8.15	8.883	8.547	8.555	8.884	8.64	8.535	9.61	8.969	8.748	8.635	8.628	8.604	8.401	8.867	8.951	8.547	8.762	9.09	8.948	8.768	8.535	8.124	8.488	9.063	9.082	7.768	8.484	8.175	8.667	8.707	8.709	9.29	8.755	9.97	8.785	8.484	8.794	8.841	8.433	8.877	9.566	8.855	8.451	8.377	8.257	8.435	8.358	8.785	8.801	8.459	8.611	8.57	9.101	8.566	8.57	8.755	8.243	8.687	8.379	8.322	8.64	8.589	8.702	8.788	9.042	8.873	8.52	8.409	8.647	8.665	9.264	8.633	8.527	8.702	11.413	8.96	8.841	9.095	9.529	8.512	7.864	8.202	8.87	8.185	9.055	8.52	8.224	8.814	8.877	8.564	8.592	8.484	8.728	8.585	9.074	9.937	8.602	9.405	8.858	8.533	8.765	9.103	8.814	8.817	8.898	9.099	9.253	9.137	8.665	8.459	8.855	8.679	8.49	8.014	8.778	9.772	8.775	8.147	8.418	9.039	9.036	10.308	9.484	9.331	8.951	8.362	8.426	8.725	8.6	8.322	8.83	8.858	8.52	8.707	8.488	9.17	8.472	9.319	8.224	9.271	8.52	8.008	8.6	8.671	8.441	8.281	8.134	8.535	8.19	7.948	8.401	8.119	8.557
CNOT8|NM_001301080	8.791	9.401	9.34	9.396	9.082	9.281	9.508	8.326	8.441	8.366	8.313	8.478	8.827	8.928	7.877	8.788	8.375	8.966	8.877	7.647	7.555	7.842	7.98	8.246	9.177	8.379	7.17	8.285	9.696	8.003	8.583	8.195	6.96	8.683	8.15	9.155	8.807	8.793	8.267	8.344	8.063	8.665	8.771	9.172	8.547	9.329	7.607	8.814	7.814	8.537	8.014	7.547	7.7	8.055	9.172	8.271	8.721	8.771	7.945	8.295	8.814	9.285	8.817	9.025	8.6	8.15	8.883	8.547	8.555	8.884	8.64	8.535	9.61	8.969	8.748	8.635	8.628	8.604	8.401	8.867	8.951	8.547	8.762	9.09	8.948	8.768	8.535	8.124	8.488	9.063	9.082	7.768	8.484	8.175	8.667	8.707	8.709	9.29	8.755	9.97	8.785	8.484	8.794	8.841	8.433	8.877	9.566	8.855	8.451	8.377	8.257	8.435	8.358	8.785	8.801	8.459	8.611	8.57	9.101	8.566	8.57	8.755	8.243	8.687	8.379	8.322	8.64	8.589	8.702	8.788	9.042	8.873	8.52	8.409	8.647	8.665	9.264	8.633	8.527	8.702	11.413	8.96	8.841	9.095	9.529	8.512	7.864	8.202	8.87	8.185	9.055	8.52	8.224	8.814	8.877	8.564	8.592	8.484	8.728	8.585	9.074	9.937	8.602	9.405	8.858	8.533	8.765	9.103	8.814	8.817	8.898	9.099	9.253	9.137	8.665	8.459	8.855	8.679	8.49	8.014	8.778	9.772	8.775	8.147	8.418	9.039	9.036	10.308	9.484	9.331	8.951	8.362	8.426	8.725	8.6	8.322	8.83	8.858	8.52	8.707	8.488	9.17	8.472	9.319	8.224	9.271	8.52	8.008	8.6	8.671	8.441	8.281	8.134	8.535	8.19	7.948	8.401	8.119	8.557
CNOT8|NM_001301082	8.791	9.401	9.34	9.396	9.082	9.281	9.508	8.326	8.441	8.366	8.313	8.478	8.827	8.928	7.877	8.788	8.375	8.966	8.877	7.647	7.555	7.842	7.98	8.246	9.177	8.379	7.17	8.285	9.696	8.003	8.583	8.195	6.96	8.683	8.15	9.155	8.807	8.793	8.267	8.344	8.063	8.665	8.771	9.172	8.547	9.329	7.607	8.814	7.814	8.537	8.014	7.547	7.7	8.055	9.172	8.271	8.721	8.771	7.945	8.295	8.814	9.285	8.817	9.025	8.6	8.15	8.883	8.547	8.555	8.884	8.64	8.535	9.61	8.969	8.748	8.635	8.628	8.604	8.401	8.867	8.951	8.547	8.762	9.09	8.948	8.768	8.535	8.124	8.488	9.063	9.082	7.768	8.484	8.175	8.667	8.707	8.709	9.29	8.755	9.97	8.785	8.484	8.794	8.841	8.433	8.877	9.566	8.855	8.451	8.377	8.257	8.435	8.358	8.785	8.801	8.459	8.611	8.57	9.101	8.566	8.57	8.755	8.243	8.687	8.379	8.322	8.64	8.589	8.702	8.788	9.042	8.873	8.52	8.409	8.647	8.665	9.264	8.633	8.527	8.702	11.413	8.96	8.841	9.095	9.529	8.512	7.864	8.202	8.87	8.185	9.055	8.52	8.224	8.814	8.877	8.564	8.592	8.484	8.728	8.585	9.074	9.937	8.602	9.405	8.858	8.533	8.765	9.103	8.814	8.817	8.898	9.099	9.253	9.137	8.665	8.459	8.855	8.679	8.49	8.014	8.778	9.772	8.775	8.147	8.418	9.039	9.036	10.308	9.484	9.331	8.951	8.362	8.426	8.725	8.6	8.322	8.83	8.858	8.52	8.707	8.488	9.17	8.472	9.319	8.224	9.271	8.52	8.008	8.6	8.671	8.441	8.281	8.134	8.535	8.19	7.948	8.401	8.119	8.557
CNOT8|NM_001301083	8.905	9.602	9.409	9.629	9.306	9.5	9.69	8.697	8.752	8.543	8.638	8.755	9.201	9.268	8.238	9.042	8.788	9.229	9.257	8.103	8.053	8.214	8.257	8.577	9.353	8.611	7.43	8.48	9.751	8.362	8.934	8.604	7.238	9.011	8.562	9.594	9.066	9.145	8.589	8.574	8.358	9.028	9.145	9.455	8.842	9.797	7.721	8.814	8.119	8.951	8.324	7.919	8.087	8.48	9.4	8.527	9.182	9.192	8.418	8.679	9.197	9.405	9.066	9.087	8.758	8.401	9.262	8.755	8.814	9.018	9.081	8.535	9.956	9.591	9.229	9.264	9.082	8.951	8.852	9.362	9.547	9.311	9.2	9.531	9.452	9.176	9.042	8.809	9.152	9.447	9.359	7.801	8.898	8.707	9.264	9.184	9.103	9.836	9.192	10.368	9.264	8.94	9.352	9.306	8.768	9.205	9.987	9.29	9.047	8.951	8.844	8.665	8.934	9.281	9.197	8.928	9.174	9.098	9.583	8.88	9.065	9.366	8.527	9.087	8.986	8.873	8.986	9.187	9.264	9.324	9.424	9.43	9.124	8.873	9.177	9.209	9.453	8.966	9.039	9.129	11.738	9.598	9.248	9.468	9.881	8.768	8.044	8.579	9.145	8.482	9.164	8.807	8.392	9.006	9.35	8.887	8.858	8.672	8.989	8.731	9.349	10.203	8.836	9.613	9.095	8.928	8.986	9.437	8.948	8.986	9.066	9.207	9.529	9.376	8.928	8.82	9.148	8.943	8.775	8.335	9.103	9.982	8.947	8.476	8.683	9.234	9.142	10.358	9.649	9.426	9.647	8.535	8.609	8.943	8.836	8.69	9.073	9.085	8.718	8.838	8.765	9.629	8.628	9.524	8.48	9.516	8.725	8.295	8.718	8.943	8.647	8.69	8.435	8.817	8.508	8.295	8.714	8.344	8.768
CNOT8|NM_001301086	9.352	9.696	10.134	9.997	9.692	9.819	10.035	8.768	8.948	8.849	8.925	9.106	9.564	9.647	8.362	9.297	9.131	9.457	9.527	8.209	8.205	8.401	8.576	8.931	9.647	9.127	7.934	8.852	10.24	8.447	9.127	8.855	7.662	9.298	8.794	9.801	9.342	9.384	8.697	8.788	8.581	9.211	9.39	9.709	9.085	9.986	8.008	9.324	8.185	9.207	8.48	8.185	8.238	8.796	9.847	8.758	9.29	9.323	8.679	8.827	9.333	9.611	9.369	9.371	9.082	8.683	9.695	9.185	9.214	9.602	9.022	8.69	10.167	9.631	9.34	9.412	9.18	9.207	9.16	9.34	9.604	9.039	9.34	9.68	9.775	9.51	9.229	9.011	8.91	9.836	9.77	8.804	9.042	8.758	9.409	9.449	9.308	9.95	9.424	10.719	9.449	8.94	9.491	9.476	9.017	9.466	10.3	9.417	9.103	9.266	8.778	9.039	8.895	9.315	9.555	8.966	9.234	9.236	9.726	9.234	9.205	9.313	8.928	9.317	8.967	8.88	9.43	9.43	9.515	9.371	9.704	9.468	9.241	8.947	9.295	9.285	9.916	9.003	9.241	9.19	12.046	9.547	9.572	9.944	10.358	9.003	8.407	8.986	9.649	8.914	9.719	9.287	8.647	9.384	9.622	9.264	9.257	9.082	9.276	9.2	9.867	10.671	9.363	10.116	9.683	9.347	9.629	9.916	9.581	9.558	9.604	9.631	9.788	9.86	9.308	9.192	9.524	9.304	9.167	8.74	9.629	10.503	9.433	8.778	8.966	9.736	9.69	10.624	9.803	9.609	9.539	8.852	8.892	9.247	9.276	8.914	9.261	9.524	8.989	9.407	8.951	9.763	8.883	9.876	8.794	9.87	9.155	8.611	9.042	9.191	9.061	8.989	8.757	8.963	8.629	8.409	8.925	8.679	9.131
CNOT8|NM_004779	8.791	9.401	9.34	9.396	9.082	9.281	9.508	8.326	8.441	8.366	8.313	8.478	8.827	8.928	7.877	8.788	8.375	8.966	8.877	7.647	7.555	7.842	7.98	8.246	9.177	8.379	7.17	8.285	9.696	8.003	8.583	8.195	6.96	8.683	8.15	9.155	8.807	8.793	8.267	8.344	8.063	8.665	8.771	9.172	8.547	9.329	7.607	8.814	7.814	8.537	8.014	7.547	7.7	8.055	9.172	8.271	8.721	8.771	7.945	8.295	8.814	9.285	8.817	9.025	8.6	8.15	8.883	8.547	8.555	8.884	8.64	8.535	9.61	8.969	8.748	8.635	8.628	8.604	8.401	8.867	8.951	8.547	8.762	9.09	8.948	8.768	8.535	8.124	8.488	9.063	9.082	7.768	8.484	8.175	8.667	8.707	8.709	9.29	8.755	9.97	8.785	8.484	8.794	8.841	8.433	8.877	9.566	8.855	8.451	8.377	8.257	8.435	8.358	8.785	8.801	8.459	8.611	8.57	9.101	8.566	8.57	8.755	8.243	8.687	8.379	8.322	8.64	8.589	8.702	8.788	9.042	8.873	8.52	8.409	8.647	8.665	9.264	8.633	8.527	8.702	11.413	8.96	8.841	9.095	9.529	8.512	7.864	8.202	8.87	8.185	9.055	8.52	8.224	8.814	8.877	8.564	8.592	8.484	8.728	8.585	9.074	9.937	8.602	9.405	8.858	8.533	8.765	9.103	8.814	8.817	8.898	9.099	9.253	9.137	8.665	8.459	8.855	8.679	8.49	8.014	8.778	9.772	8.775	8.147	8.418	9.039	9.036	10.308	9.484	9.331	8.951	8.362	8.426	8.725	8.6	8.322	8.83	8.858	8.52	8.707	8.488	9.17	8.472	9.319	8.224	9.271	8.52	8.008	8.6	8.671	8.441	8.281	8.134	8.535	8.19	7.948	8.401	8.119	8.557
CNPPD1|NM_015680	8.05	8.997	9.042	9.115	8.476	9.555	8.799	7.823	8.063	8.011	8.229	8.066	8.418	8.472	9.123	8.607	8.132	8.401	8.622	7.19	8.313	8.64	8.264	7.87	8.055	7.814	8.033	8.492	8.003	8.066	8.755	8.362	8.814	9.042	7.904	8.996	8.791	8.379	8.88	8.006	8.925	8.836	8.468	8.596	8.185	8.51	8.409	8.271	8.867	7.735	9.106	8.364	8.585	8.349	7.858	8.683	8.817	8.285	8.373	8.547	8.592	8.545	8.775	8.877	9.803	8.05	9.581	8.817	9.847	8.262	9.32	8.449	9.271	8.566	7.945	8.527	8.271	8.195	7.931	8.678	9.176	8.301	9.155	8.755	8.607	8.904	8.455	8.066	8.295	9.17	8.735	8.476	9.295	9.437	10.347	10.695	10.796	8.605	7.7	9.2	8.424	8.776	9.388	8.512	8.006	8.512	8.752	9.317	7.877	8.271	8.066	9.186	8.524	8.725	8.358	8.175	8.243	8.64	8.592	7.945	8.758	8.315	8.464	8.461	8.925	7.934	7.697	8.541	8.555	8.271	8.665	8.806	8.817	8.313	8.583	8.96	8.401	8.589	9.106	8.238	8.262	8.451	8.369	8.5	8.841	8.195	7.077	8.05	9.003	7.762	9.033	8.753	8.306	8.461	7.392	8.101	7.539	8.271	7.439	8.119	8.788	7.889	8.451	8.366	8.449	8.581	8.114	8.085	8.655	8.785	7.358	8.577	8.464	8	9.182	8.362	8.401	8.768	9.09	7.6	8.409	8.243	8.707	8.628	7.943	8.683	8.823	8.375	8.271	8.243	10.385	8.082	8.116	8.401	8.957	7.919	8.119	8.592	7.951	8.811	8.547	8.951	8.214	8.271	8.401	8.527	9.119	8.214	8.547	8.418	8.492	8.441	8.644	8.388	8.889	8.535	7.886	8.214	9.198
CNP|NM_033133	10.536	9.545	9.951	10.404	10.2	10.138	9.89	9.685	9.773	9.627	9.951	9.735	9.752	10.692	10.312	9.92	10.627	9.803	9.77	9.984	9.92	9.262	9.524	10.01	9.079	10.187	9.743	9.299	9.592	9.696	9.362	11.873	12.249	9.262	10.238	10.241	10.249	9.748	11.273	10.014	10.057	11.065	9.119	9.331	9.345	9.895	9.516	9.449	10.067	10.666	10.687	11.393	11.004	12.876	10.321	9.903	9.616	10.382	10.084	10.264	9.902	10.234	10.462	9.776	9.861	10.021	10.155	9.937	10.299	9.572	9.866	7.895	10.724	10.994	10.589	10.713	10.511	10.363	10.085	10.431	11.423	10.933	11.335	11.137	10.635	11.488	10.627	10.664	11.073	10.39	10.455	9.643	9.887	11.268	11.512	11.68	11.275	10.727	10.365	10.693	10.391	11.26	9.555	10.407	10.238	9.697	11.135	9.834	10.66	10.693	10.287	9.875	10.667	11.115	10.497	10.347	10.645	10.504	10.652	10.35	9.898	10.094	10.269	10.578	10.293	10.582	10.532	10.91	10.689	10.492	10.609	9.86	10.776	10.331	10.516	9.947	10.238	10.498	9.617	10.846	10.856	11.447	10.536	10.861	11.16	10.259	9.893	10.742	10.283	10.151	10.552	10.582	9.96	10.595	11.007	10.694	10.645	10.223	10.429	10.397	10.736	10.694	10.707	10.776	10.242	10.483	10.684	10.75	10.159	10.429	9.17	10.544	10.694	10.299	10.442	10.404	10.426	10.341	9.531	10.04	10.383	10.979	10.455	10.014	10.519	10.473	10.264	9.898	10.595	10.2	10.176	9.106	9.315	9.315	9.97	9.055	9.457	9.317	8.674	9.122	9.192	10.267	9.17	9.208	9.297	9.562	9.478	13.521	9.119	8.711	9.776	8.869	8.997	9.547	13.744	12.495	13.589	12.846	10.2
CNST|NM_001139459	10.302	10.795	10.286	10.224	9.92	10.33	10.846	10.785	10.368	10.527	10.823	10.727	9.095	9.082	9.364	8.844	9.964	9.92	9.916	10.084	9.852	9.852	9.673	9.238	10.595	9.564	9.74	10.556	9.801	9.466	11.162	10.417	10.595	8.814	8.814	9.091	9.99	10.238	9.75	10.094	9.776	9.791	9.916	9.964	9.377	9.448	10.128	9.693	10.502	9.396	10.317	10.33	9.299	9.726	9.082	9.399	9.685	9.508	9.313	11.224	9.604	10.119	9.823	10.322	10.055	9.185	9.237	9.977	9.721	9.5	10.358	9.264	10.473	9.537	8.875	9.628	9.082	9.264	9.285	9.563	8.604	9.28	9.433	9.14	9.36	8.963	9.248	8.966	9.36	10.151	10.32	8.966	9.269	8.679	9.082	9.152	8.793	9.189	10.017	9.468	9.926	10.121	8.271	9.635	10.274	9.155	9.866	9.036	9.692	9.192	8.869	8.607	8.855	9.308	9.16	10.9	9.315	9.618	9.403	9.592	8.647	8.794	10.21	9.482	9.617	8.948	9.922	9.036	9.182	9.604	8.858	9.142	8.344	8.817	9.585	8.464	9.73	9.34	8.555	10.095	9.613	9.723	9.372	9.37	9.445	10.742	10.124	9.042	9.999	10.095	9.142	9.142	10.5	9.177	9.763	9.762	8.931	9.6	9.86	9.934	10.33	9.264	9.129	10.214	9.6	9.137	9.109	9.613	9.95	9.32	9.36	9.997	9.457	9.453	9.266	9.047	9.297	9.811	8.898	10.151	9.299	9.482	10.224	9.071	10.618	9.468	9.776	12.018	12.079	11.171	9.994	11.181	11.314	11.414	11.191	10.917	11.541	10.454	10.597	11.052	10.766	11.172	11.237	11.723	10.595	11.627	11.467	10.953	11.274	10.861	10.488	10.706	11.679	11.021	10.916	11.245	11.084	10.303	10.205
CNST|NM_152609	11.063	11.266	11.063	11.095	10.691	11.124	11.579	11.519	11.027	11.115	11.454	11.318	9.776	10.05	10.347	9.564	10.672	10.525	10.591	10.779	10.544	10.595	10.286	10.024	11.08	10.321	10.579	11.118	10.363	10.123	11.96	11.278	11.404	9.581	9.685	10.124	10.712	10.821	10.421	10.753	10.453	10.647	10.588	10.936	10.179	10.197	10.873	10.416	11.165	10.209	11.037	11.182	10.141	10.639	9.785	10.291	10.527	10.344	10.136	12.015	10.26	10.877	10.439	10.91	10.873	9.919	10.106	10.771	10.459	10.378	10.953	10.917	10.753	10.527	9.624	10.531	9.932	10.298	10.116	10.537	9.655	10.308	10.333	9.987	10.383	9.811	10.175	9.97	10.243	10.873	11.02	9.192	10.179	9.587	9.911	10.174	9.697	10.162	10.671	10.298	10.842	10.984	9.172	10.398	10.984	9.937	11.09	9.889	10.59	10.197	9.421	9.066	9.831	10.393	10.081	11.366	10.345	10.515	10.317	10.369	9.591	9.655	10.867	10.336	10.467	9.922	10.634	10.192	10.095	10.364	9.739	10.095	9.377	9.697	10.367	9.29	10.412	10.214	9.643	10.916	10.489	10.624	10.173	10.398	10.321	11.35	10.694	9.799	10.733	10.753	9.95	9.959	11.107	10.247	10.671	10.589	9.973	10.552	10.771	10.826	11.082	10.228	9.992	10.905	10.538	9.844	10.151	10.489	10.546	10.213	10.099	10.716	10.493	10.351	10.143	9.801	10.116	10.62	9.683	10.854	10.218	10.345	10.949	9.763	11.312	10.267	10.393	12.456	12.485	11.414	10.641	11.563	11.74	11.851	11.72	11.314	11.941	11.024	11.162	11.599	11.205	11.667	11.875	12.008	11.118	11.905	11.94	11.564	11.764	11.394	10.983	11.177	12.191	11.445	11.518	11.797	12.024	11.433	10.776
CNTRL|NM_007018	13.535	13.309	13.201	13.599	13.93	13.711	13.582	12.409	12.043	12.518	12.445	11.655	11.225	11.102	10.644	12.456	9.893	14.752	12.675	12.018	11.42	11.614	11.297	11.313	14.319	11.99	11.171	11.065	12.116	12.015	12.456	12.338	11.331	11.478	12.077	11.287	13.823	10.816	10.047	11.949	11.499	12.32	11.504	10.728	11.324	11.85	11.678	11.646	12.259	11.689	12.566	12.19	12.235	12.32	12.527	12.278	12.171	12.029	10.808	14.891	14.941	12.578	13.291	13.567	13.128	11.541	13.082	13.319	12.649	10.916	13.33	12.702	11.56	9.598	11.574	10.98	10.088	10.317	11.635	11.72	11.177	10.624	10.923	11.775	10.417	10.698	11.899	11.459	10.267	11.788	11.615	11.187	10.138	11.135	11.587	11.819	11.415	11.11	11.449	10.978	9.982	10.46	11.411	12.067	10.983	11.925	10.353	11.42	11.793	11.751	10.504	11.451	11.314	10.257	11.459	11.387	10.672	10.591	10.922	11.773	10.488	11.37	11.009	11.928	10.974	10.959	10.59	10.261	10.611	9.931	11.386	10.66	10.401	11.778	11.011	11.796	11.414	11.611	10.722	9.863	11.036	10.91	11.894	10.362	10.608	11.12	11.449	11.165	10.535	11.413	11.396	11.739	10.321	10.915	11.275	10.869	11.477	10.333	9.987	9.97	10.588	11.312	10.2	10.964	11.951	11.056	11.474	10.487	11.311	11.609	10.249	11.13	10.8	10.579	11.831	10.783	11.932	11.373	11.622	10.842	11.024	10.953	11.578	11.38	10.514	11.2	11.625	13.255	12.169	11.891	11.668	12.232	12.235	12.11	11.695	11.775	11.94	11.386	11.001	11.25	12.249	12.424	11.136	11.718	11.58	11.642	10.91	11.856	13.307	15.227	12.039	11.725	11.495	11.561	11.16	11.22	11.145	10.385	12.258
CNTROB|NM_001037144	10.715	10.49	10.914	10.744	10.78	10.264	10.587	10.242	10.562	10.284	10.393	10.433	10.435	10.489	10.416	11.747	9.516	10.499	10.47	11.036	9.929	9.676	10.502	10.246	9.583	10.407	10.345	10.677	9.177	10.508	10.099	10.174	10.214	10.766	11.289	10.17	10.598	10.621	10.385	10.56	9.921	10.307	9.513	9.653	9.709	10.956	9.817	10.238	11.284	10.483	10.194	10.167	10.664	10.918	10.637	10.785	10.143	9.433	9.901	10.682	11.172	10.413	11.022	10.618	10.079	9.873	9.916	10.036	10.172	9.312	9.966	9.214	8.997	9.815	10.39	10.493	10.143	9.931	10.881	10.59	10.014	10.024	10.238	11.022	9.707	9.743	10.776	10.864	9.866	10.095	10.147	10.551	10.307	10.592	10.672	10.53	10.376	10.329	9.604	10.166	9.898	10.238	10.331	10.197	9.893	10.097	9.6	10.241	10.525	10.777	10.057	10.693	10.147	10.174	10.542	9.867	9.726	9.399	9.911	9.564	9.746	10.014	9.109	10.596	9.827	10.308	9.688	9.801	9.961	9.61	10.44	9.413	10.364	10.891	9.929	10.525	10.515	10.54	9.669	9.565	9.602	10.087	10.438	9.629	9.729	9.558	9.44	10.269	10.091	9.755	9.997	10.047	9.071	10.167	9.765	10.203	10.488	9.566	9.511	9.676	9.638	9.551	10.024	9.984	10.098	10.305	9.745	9.697	9.853	10.141	10.345	10.015	10.198	11.327	10.771	10.214	10.574	10.167	9.992	9.843	11.045	9.772	10.167	10.014	9.157	9.863	9.763	10.06	8.88	9.451	9.819	9.5	9.908	9.653	9.003	9.191	9.089	8.785	8.558	8.687	9.935	8.992	8.678	8.842	9.042	8.807	8.788	8.853	8.892	11.34	9.765	9.266	9.192	8.817	8.807	9.087	8.858	8.892	10.544
CNTROB|NM_053051	10.715	10.49	10.914	10.744	10.78	10.264	10.587	10.242	10.562	10.284	10.393	10.433	10.435	10.489	10.416	11.747	9.516	10.499	10.47	11.037	9.929	9.676	10.502	10.246	9.583	10.407	10.345	10.677	9.177	10.508	10.099	10.174	10.214	10.766	11.289	10.17	10.598	10.621	10.385	10.56	9.921	10.307	9.513	9.653	9.709	10.956	9.817	10.238	11.284	10.483	10.194	10.167	10.664	10.918	10.637	10.785	10.143	9.433	9.901	10.682	11.172	10.413	11.022	10.618	10.079	9.873	9.916	10.036	10.172	9.312	9.966	9.214	8.997	9.815	10.39	10.493	10.143	9.931	10.881	10.59	10.014	10.024	10.238	11.022	9.707	9.743	10.776	10.864	9.866	10.095	10.147	10.551	10.307	10.592	10.672	10.53	10.376	10.329	9.604	10.166	9.898	10.238	10.331	10.197	9.893	10.097	9.6	10.241	10.525	10.777	10.057	10.693	10.147	10.174	10.542	9.867	9.726	9.399	9.911	9.564	9.746	10.014	9.109	10.596	9.827	10.308	9.688	9.801	9.961	9.61	10.44	9.413	10.364	10.891	9.929	10.525	10.515	10.54	9.669	9.565	9.602	10.087	10.438	9.629	9.729	9.558	9.44	10.269	10.091	9.755	9.997	10.047	9.071	10.167	9.765	10.203	10.488	9.566	9.511	9.676	9.638	9.551	10.024	9.984	10.098	10.305	9.745	9.697	9.853	10.141	10.345	10.015	10.198	11.327	10.771	10.214	10.574	10.167	9.992	9.843	11.045	9.772	10.167	10.014	9.157	9.863	9.763	10.06	8.88	9.451	9.819	9.5	9.908	9.653	9.003	9.191	9.089	8.785	8.558	8.687	9.935	8.992	8.678	8.842	9.042	8.807	8.788	8.853	8.892	11.34	9.765	9.266	9.192	8.817	8.807	9.087	8.858	8.892	10.544
COG1|NM_018714	10.598	10.811	10.833	11.098	11.164	10.612	10.926	11.697	11.988	11.428	11.837	11.221	11.029	11.373	11.138	10.484	12.469	11.271	11.799	11.378	10.999	11.246	11.512	11.264	10.459	11.713	11.535	10.93	11.172	10.877	10.966	11.282	11.165	11.373	11.5	11.662	11.332	11.14	11.746	11.137	10.535	11.782	11.245	10.606	11.284	11.633	11.799	10.363	11.833	11.946	10.995	11.888	11.229	11.366	11.433	11.177	11.873	12.335	10.946	11.294	11.055	10.573	11.067	10.874	10.755	10.846	12.386	11.703	11.214	11.09	11.378	10.946	10.925	11.563	11.495	11.808	11.795	11.745	11.711	11.86	11.653	11.384	11.445	11.438	11.689	11.373	11.422	11.544	11.528	11.578	11.413	10.413	11.458	11.142	11.339	11.45	11.367	11.403	11.053	11.395	11.57	11.793	11.311	11.289	11.115	11.022	11.9	11.397	11.477	11.635	11.499	10.87	11.415	11.497	11.525	11.192	11.823	11.86	11.381	11.299	11.176	10.975	11.039	11.631	11.483	11.715	11.381	11.639	11.519	11.244	11.184	11.142	11.58	11.435	11.672	11.245	11.335	11.411	11.273	11.82	11.627	11.611	11.328	11.495	11.566	10.944	10.803	11.343	11.137	11.181	11.635	11.314	11.215	11.456	11.201	11.339	11.213	11.254	11.235	11.403	11.445	11.324	11.648	11.414	11.115	11.445	11.465	11.269	11.527	11.337	10.96	11.324	11.535	11.413	11.421	11.216	11.134	11.052	11.216	11.149	11.524	11.475	11.115	11.067	10.956	11.246	11.437	10.808	10.996	10.768	10.799	10.777	10.655	10.658	10.757	10.693	10.552	10.696	10.755	10.836	10.782	11.356	10.886	10.431	11.184	10.595	10.77	10.855	10.885	12.202	11.028	10.845	11.084	10.827	11.306	11.559	11.103	11.578	11.32
COG3|NM_031431	11.531	11.66	11.654	11.284	12.231	10.538	12.114	11.412	11.573	11.566	11.766	12.104	11.129	11.941	11.145	11.86	11.779	11.671	13.992	11.052	11.27	13.553	11.479	11.627	12.524	11.556	11.699	11.852	12.371	11.941	10.931	11.14	11.401	12.53	11.284	11.603	11.771	11.404	11.831	11.177	11.477	11.154	11.328	11.377	12.386	11.641	11.94	12.047	11.604	11.906	11.641	11.611	11.347	11.108	11.38	11.398	11.522	11.949	11.598	11.482	11.757	11.498	12.893	12.057	10.971	11.411	11.118	10.928	10.946	10.861	11.288	11.668	11.794	11.182	11.414	11.26	11.712	11.748	11.854	11.715	11.218	11.239	11.448	11.22	11.641	10.975	11.301	11.211	11.528	11.537	11.498	11.537	11.579	10.917	11.317	11.357	11.483	11.155	11.797	11.479	11.528	11.183	11.994	11.519	11.284	12.063	11.748	12.006	11.415	11.414	11.657	11.94	11.373	11.67	11.474	11.846	11.642	11.529	11.108	11.535	11.944	11.46	11.798	11.403	12.329	11.299	11.843	11.541	11.574	11.22	11.339	11.695	11.067	11.204	11.726	11.774	11.578	11.499	11.943	11.398	11.956	11.479	11.468	11.598	11.477	11.394	11.082	11.068	12.004	11.463	11.693	11.519	11.625	11.301	11.671	11.725	11.432	11.325	11.477	11.63	11.847	11.641	11.687	11.698	11.573	11.409	11.725	11.567	11.81	11.466	12.357	11.799	11.484	12.158	11.231	11.632	11.547	11.379	12.138	11.519	11.989	11.754	11.206	11.86	11.656	11.19	11.445	11.583	11.854	11.754	9.617	12.727	12.05	11.899	11.573	11.951	11.673	11.581	11.798	11.875	12.05	11.883	13.455	11.656	12.662	11.726	13.858	11.703	12.04	11.484	12.056	12.413	12.518	12.277	11.477	11.786	11.544	11.18	11.622
COG4|NM_001195139	11.666	11.444	11.306	11.72	11.979	11.235	11.466	11.326	11.013	10.929	11.973	11.259	12.066	11.949	12.107	10.933	11.386	10.99	11.742	11.635	11.603	11.477	11.396	11.376	10.568	11.878	11.181	11.053	11.314	11.328	11.725	11.524	11.615	12.332	10.687	11.529	10.913	11.122	10.68	11.622	12.303	11.315	11.483	11.302	11.639	11.8	11.053	10.175	10.833	12.075	11.231	11.528	12.007	11.454	10.877	12.729	12.624	11.771	12.153	10.765	11.98	11.109	11.649	10.73	11.779	10.969	12.1	10.933	11.334	11.433	11.404	11.806	10.103	11.958	11.854	11.474	12.036	12.011	11.521	11.278	11.977	11.843	11.554	12.072	11.858	11.874	11.738	11.605	11.656	11.874	11.919	11.133	11.108	12.187	12.424	12.208	11.925	11.988	11.53	12.183	11.985	11.69	11.444	11.858	11.341	11.385	11.785	11.872	12.024	12.213	11.615	12.078	11.46	11.96	12.184	11.145	11.821	11.864	11.8	11.294	11.302	11.403	10.92	12.089	11.895	11.475	11.847	11.855	12.089	11.136	11.683	10.942	11.645	11.726	11.3	11.854	11.539	11.524	11.155	11.99	11.879	12.077	12.184	11.78	12.1	11.036	10.609	10.996	12.084	10.943	12.206	11.991	10.877	11.785	11.563	11.764	11.573	11.664	10.964	11.477	11.598	11.637	11.653	11.843	11.825	11.744	11.883	11.752	11.385	11.63	10.58	11.956	12.006	11.725	11.632	11.988	12.195	11.566	11.519	11.148	11.955	12.052	11.314	11.386	11.175	11.838	11.924	10.56	9.92	9.683	9.928	11.021	10.68	10.545	11.231	9.937	10.516	11.328	10.738	11.007	10.474	10.978	10.873	10.299	10.322	10.228	11.049	10.679	10.595	11.385	10.846	10.799	10.776	10.631	11.299	10.792	10.749	10.922	11.357
COG4|NM_015386	11.655	11.409	11.282	11.682	11.957	11.173	11.414	11.311	10.975	10.911	11.941	11.235	12.046	11.922	12.08	10.909	11.368	10.956	11.721	11.621	11.578	11.459	11.376	11.333	10.56	11.854	11.164	11.036	11.278	11.315	11.697	11.49	11.584	12.3	10.664	11.484	10.886	11.105	10.655	11.595	12.271	11.3	11.463	11.273	11.623	11.77	11.005	10.174	10.802	12.053	11.211	11.499	11.985	11.433	10.849	12.707	12.601	11.754	12.116	10.734	11.956	11.037	11.639	10.727	11.745	10.943	12.066	10.911	11.304	11.391	11.393	11.806	10.095	11.94	11.819	11.449	12.018	11.988	11.497	11.26	11.956	11.84	11.528	12.047	11.838	11.808	11.711	11.587	11.641	11.854	11.896	11.133	11.09	12.165	12.399	12.183	11.895	11.964	11.5	12.145	11.952	11.668	11.414	11.838	11.311	11.363	11.761	11.843	12.006	12.182	11.602	12.029	11.441	11.935	12.164	11.128	11.786	11.838	11.768	11.27	11.27	11.396	10.889	12.056	11.878	11.452	11.817	11.837	12.062	11.115	11.652	10.926	11.629	11.704	11.284	11.825	11.512	11.501	11.136	11.973	11.853	12.052	12.164	11.748	12.067	10.981	10.577	10.961	12.049	10.909	12.169	11.951	10.85	11.741	11.531	11.731	11.544	11.637	10.919	11.452	11.573	11.609	11.627	11.806	11.786	11.696	11.82	11.704	11.363	11.584	10.551	11.937	11.986	11.678	11.599	11.95	12.152	11.529	11.477	11.124	11.931	12.016	11.288	11.343	11.134	11.807	11.891	10.516	9.908	9.674	9.922	10.992	10.664	10.519	11.189	9.915	10.491	11.295	10.709	10.995	10.444	10.944	10.863	10.261	10.302	10.198	11.027	10.668	10.579	11.352	10.812	10.776	10.759	10.591	11.284	10.776	10.719	10.883	11.339
COG5|NM_001161520	12.457	12.417	12.958	12.415	12.702	12.346	12.55	12.067	13.355	13.587	13.492	15.995	13.407	13.196	13.643	11.991	13.225	13.082	13.105	13.155	14.167	15.626	12.714	12.844	14.875	13.22	14.104	13.858	14.504	13.32	14.03	12.825	13.779	14.024	12.569	12.763	13.75	11.894	11.974	13.116	11.495	12.93	12.821	15.062	13.722	11.368	13.989	14.352	13.407	12.93	13.589	12.453	13.374	12.339	12.591	13.776	11.883	12.72	12.346	12.277	13.615	13.705	13.136	14.511	11.632	13.11	11.445	11.475	11.269	12.093	13.027	12.735	13.453	11.796	11.574	11.725	12.181	12.474	12.164	11.704	11.326	11.735	11.81	11.176	12.269	11.988	11.861	11.821	12.453	11.946	12.167	12.534	11.906	12.032	11.317	11.632	11.874	11.416	13.643	11.866	12.232	12.018	12.413	11.956	12.686	12.725	12.085	12.571	11.254	11.64	11.937	12.006	12.006	11.852	11.642	13.559	11.974	12.32	12.078	12.073	12.711	12.085	13.293	11.486	12.675	11.638	12.418	11.781	11.642	12.437	12.107	12.912	11.764	10.964	12.026	12.053	11.854	11.82	12.494	11.985	12.241	11.966	11.573	12.105	11.794	13.543	13.462	11.056	12.224	12.965	11.831	11.946	13.029	11.794	11.488	11.46	11.075	11.979	12.301	11.876	11.788	12.112	12.533	12.322	12.011	12.008	11.72	11.648	12.067	12.304	12.889	12.074	11.884	12.461	11.909	11.892	11.477	12.421	12.711	13.036	12.168	12.05	12.583	12.583	13.223	11.971	12.066	12.778	14.889	15.191	12.235	14.713	14.353	14.435	13.416	14.156	14.167	13.951	13.807	13.757	14.572	13.18	13.294	13.914	14.414	13.812	12.936	14.391	14.262	13.949	13.551	14.092	14.448	14.65	13.581	14.004	14.265	13.721	13.852
COG5|NM_006348	12.583	12.566	13.07	12.527	12.989	12.486	12.644	12.181	13.45	13.721	13.665	16.36	13.507	13.294	13.807	12.082	13.313	13.307	13.276	13.239	14.285	15.694	12.806	12.947	14.947	13.343	14.211	13.955	14.617	13.434	14.121	12.914	13.93	14.132	12.702	12.852	13.908	11.962	12.052	13.221	11.573	13.027	12.922	15.133	13.825	11.487	14.08	14.416	13.535	13.118	13.727	12.561	13.468	12.437	12.707	13.92	11.957	12.807	12.486	12.424	13.76	13.869	13.355	14.589	11.726	13.209	11.625	11.554	11.366	12.202	13.144	12.995	13.538	11.906	11.711	11.856	12.287	12.592	12.314	11.885	11.464	11.862	11.944	11.338	12.362	12.072	11.956	11.927	12.534	12.077	12.318	12.634	12.052	12.124	11.49	11.808	12.014	11.524	13.744	11.949	12.324	12.099	12.529	12.084	12.743	12.807	12.177	12.667	11.363	11.741	12.119	12.015	12.083	11.994	11.754	13.704	12.101	12.44	12.184	12.227	12.77	12.174	13.411	11.619	12.771	11.744	12.504	11.941	11.774	12.534	12.257	13.02	11.887	11.098	12.154	12.154	11.928	11.96	12.607	12.099	12.343	12.105	11.699	12.177	11.883	13.615	13.53	11.169	12.307	13.054	11.909	12.054	13.127	11.865	11.585	11.52	11.164	12.043	12.384	11.94	11.874	12.256	12.601	12.442	12.083	12.1	11.807	11.784	12.168	12.383	12.963	12.165	11.971	12.565	12.014	11.98	11.573	12.527	12.786	13.082	12.272	12.167	12.659	12.673	13.333	12.018	12.165	12.866	14.996	15.278	12.246	14.871	14.504	14.51	13.496	14.194	14.274	14.079	13.858	13.821	14.665	13.32	13.367	13.978	14.467	13.894	13.024	14.47	14.353	14.12	13.625	14.159	14.527	14.751	13.709	14.143	14.311	13.805	13.914
COG5|NM_181733	12.591	12.566	13.072	12.53	12.992	12.495	12.655	12.183	13.455	13.722	13.665	16.43	13.513	13.309	13.812	12.085	13.325	13.333	13.28	13.255	14.296	15.743	12.809	12.96	14.954	13.348	14.22	13.988	14.633	13.448	14.127	12.937	13.951	14.138	12.706	12.883	13.914	11.985	12.074	13.235	11.58	13.029	12.937	15.143	13.836	11.499	14.088	14.416	13.543	13.132	13.748	12.565	13.478	12.453	12.713	13.93	11.972	12.82	12.497	12.437	13.76	13.879	13.367	14.617	11.741	13.209	11.641	11.568	11.399	12.21	13.158	12.999	13.539	11.925	11.738	11.883	12.308	12.603	12.327	11.889	11.475	11.888	11.979	11.374	12.376	12.082	11.983	11.94	12.553	12.099	12.341	12.634	12.081	12.153	11.502	11.82	12.025	11.565	13.752	11.97	12.361	12.149	12.574	12.124	12.763	12.837	12.213	12.701	11.39	11.763	12.13	12.016	12.102	12.017	11.769	13.709	12.118	12.462	12.214	12.256	12.789	12.182	13.421	11.653	12.795	11.757	12.518	11.964	11.807	12.555	12.284	13.022	11.915	11.124	12.175	12.165	11.947	11.988	12.629	12.14	12.358	12.133	11.757	12.228	11.899	13.619	13.532	11.196	12.341	13.06	11.916	12.074	13.13	11.905	11.611	11.555	11.206	12.057	12.392	11.97	11.891	12.273	12.641	12.47	12.101	12.117	11.828	11.797	12.187	12.393	12.97	12.177	12.005	12.607	12.032	12.004	11.596	12.537	12.806	13.098	12.313	12.206	12.683	12.688	13.336	12.029	12.171	12.867	15.006	15.279	12.246	14.872	14.51	14.511	13.507	14.198	14.285	14.104	13.862	13.837	14.676	13.343	13.381	13.987	14.479	13.908	13.027	14.479	14.361	14.131	13.64	14.171	14.532	14.752	13.722	14.153	14.319	13.812	13.92
COG7|NM_153603	10.455	10.342	10.143	10.538	11.358	9.928	10.445	10.388	9.786	10.392	9.845	10.808	10.383	10.942	10.811	9.819	9.422	10.483	10.456	9.758	10.704	10.512	10.37	9.984	10.397	9.767	9.711	10.216	10.175	10.717	10.183	10.175	9.908	11.137	9.531	9.934	9.997	9.52	9.716	10.508	10.463	9.95	9.598	10.59	10.609	9.264	10.302	9.749	9.863	10.892	10.219	9.947	9.752	9.674	10.01	10.192	10.909	9.815	10.549	9.651	10.293	10.209	10.106	10.519	9.964	10.295	8.51	9.676	9.815	10.2	10.302	10.341	9.289	10.488	10.779	10.308	10.467	10.363	10.496	10.143	9.951	10.489	10.855	10.322	10.525	10.347	10.155	10.274	10.591	10.141	10.021	10.432	10.241	10.274	10.183	10.525	10.132	10.376	11.185	10.363	9.949	10.303	10.393	10.352	10.401	10.16	10.701	9.928	10.422	10.448	11.083	10.8	10.753	10.873	10.359	10.646	10.788	10.69	9.944	10.118	10.2	10.042	10.367	10.321	10.334	10.067	10.698	10.512	10.099	10.205	10.144	9.984	10.172	10.21	10.363	10.445	10.103	9.943	10.055	10.267	10.901	10.425	10.334	9.96	10.568	10.093	10.069	10.024	9.911	10.515	10.484	9.95	10.397	10.138	10.444	10.39	10.07	10.047	10.267	10.04	10.371	10.376	10.985	10.794	9.904	10.677	10.365	10.254	10.407	9.909	11.025	10.697	10.569	10.287	9.842	10.553	10.436	9.745	10.308	10.402	10.321	10.619	9.653	9.95	10.596	9.947	9.711	9.424	10.322	10.811	9.305	11.137	11.108	10.905	10.176	10.783	10.609	10.084	9.679	10.684	11.097	9.886	10.905	10.727	10.671	10.236	10.639	11.137	10.014	10.322	10.611	10.436	10.66	11.232	11.35	11.287	10.641	10.803	10.175
COL4A3BP|NM_001130105	11.58	10.757	11.541	10.982	11.046	11.175	11.177	11.875	11.053	11.268	11.568	12.004	11.537	12.1	11.766	11.666	12.295	12.265	12.089	11.662	11.542	12.419	11.234	11.275	11.887	11.891	11.794	11.641	12.261	12.367	11.433	12.558	11.241	10.909	11.413	10.905	11.467	12.011	12.085	11.427	11.337	11.441	12.285	12.734	11.896	11.831	11.147	12.689	11.311	11.431	12.564	11.858	11.699	12.206	11.927	11.951	10.994	12.681	11.849	11.47	11.544	12.183	11.815	12.335	10.765	11.622	10.961	10.256	10.8	11.456	13.33	14.103	14.167	11.244	10.736	10.515	11.205	11.142	10.64	11.426	11.637	11.041	10.783	10.308	11.138	12.182	10.58	10.698	11.38	11.268	11.403	11.989	11.58	12.972	13.193	13.606	12.61	10.52	12.332	11.519	11.005	11.036	10.836	12.514	11.492	11.206	11.366	10.945	10.363	10.768	11.912	11.846	10.877	11.99	10.819	11.728	11.274	11.413	11.229	11.56	12.589	11.651	12.568	10.432	10.962	10.753	11.375	10.963	10.729	11.131	11.326	11.489	10.483	10.366	11.133	10.877	11.182	10.732	11.563	11.043	11.74	10.87	11.025	10.922	11.058	12.072	11.892	10.56	10.855	11.528	10.997	11.115	11.957	10.953	11.867	11.199	10.704	11.319	11.773	11.106	12.718	11.655	10.874	11.544	10.929	10.606	11.383	11.563	11.132	10.71	11.642	10.911	10.946	11.138	11.05	11.142	10.646	11.416	11.467	11.767	10.57	10.948	11.216	10.996	12.196	11.931	11.423	12.852	12.437	12.549	11.499	13.106	12.906	13.181	12.182	12.659	12.927	12.187	11.697	12.883	12.792	12.018	12.408	13.182	12.527	13.356	12.332	12.736	13.122	13.034	12.385	12.662	13.147	13.23	12.39	12.497	12.497	12.043	12.153
COL4A3BP|NM_005713	11.568	10.736	11.474	10.919	11.02	11.16	11.115	11.856	11.006	11.247	11.531	11.988	11.492	12.052	11.73	11.637	12.241	12.253	12.06	11.642	11.531	12.393	11.208	11.237	11.885	11.875	11.752	11.633	12.241	12.339	11.406	12.511	11.203	10.879	11.38	10.87	11.433	11.974	12.036	11.413	11.314	11.413	12.248	12.706	11.893	11.771	11.124	12.659	11.266	11.398	12.529	11.807	11.672	12.165	11.899	11.915	10.923	12.644	11.795	11.422	11.528	12.167	11.787	12.303	10.715	11.581	10.874	10.192	10.747	11.419	13.292	14.056	14.132	11.174	10.685	10.448	11.142	11.097	10.598	11.385	11.574	10.983	10.707	10.232	11.063	12.138	10.512	10.637	11.299	11.192	11.328	11.987	11.482	12.908	13.114	13.538	12.534	10.46	12.319	11.477	10.937	10.953	10.759	12.433	11.47	11.161	11.331	10.871	10.331	10.716	11.861	11.747	10.812	11.904	10.776	11.694	11.237	11.38	11.187	11.537	12.524	11.595	12.558	10.385	10.915	10.692	11.336	10.896	10.671	11.105	11.299	11.457	10.401	10.322	11.065	10.822	11.124	10.689	11.511	10.985	11.68	10.795	10.96	10.869	11.001	12.055	11.886	10.484	10.767	11.514	10.943	11.055	11.949	10.877	11.786	11.125	10.646	11.273	11.752	11.051	12.671	11.629	10.811	11.477	10.883	10.535	11.318	11.514	11.082	10.67	11.632	10.855	10.877	11.095	10.975	11.076	10.595	11.391	11.405	11.745	10.52	10.913	11.172	10.931	12.172	11.898	11.371	12.846	12.432	12.542	11.495	13.087	12.888	13.158	12.153	12.641	12.909	12.169	11.687	12.862	12.784	11.97	12.404	13.167	12.503	13.333	12.315	12.729	13.11	13.002	12.358	12.644	13.13	13.21	12.348	12.473	12.473	11.989	12.11
COL4A3BP|NM_031361	11.568	10.736	11.477	10.935	11.027	11.162	11.115	11.856	11.022	11.252	11.532	11.991	11.496	12.053	11.738	11.648	12.246	12.255	12.062	11.646	11.535	12.393	11.209	11.237	11.886	11.878	11.754	11.639	12.244	12.341	11.411	12.514	11.206	10.881	11.383	10.874	11.436	11.986	12.039	11.414	11.317	11.413	12.254	12.711	11.894	11.775	11.125	12.659	11.27	11.403	12.534	11.813	11.679	12.171	11.899	11.915	10.927	12.649	11.799	11.424	11.531	12.169	11.787	12.303	10.724	11.581	10.877	10.199	10.753	11.422	13.295	14.056	14.153	11.179	10.686	10.459	11.15	11.1	10.598	11.397	11.578	10.99	10.719	10.242	11.066	12.151	10.525	10.637	11.305	11.204	11.329	11.987	11.49	12.912	13.127	13.547	12.544	10.469	12.32	11.477	10.942	10.956	10.766	12.434	11.474	11.163	11.34	10.877	10.332	10.727	11.87	11.747	10.821	11.907	10.78	11.695	11.239	11.384	11.19	11.554	12.529	11.597	12.561	10.388	10.92	10.698	11.339	10.902	10.677	11.106	11.299	11.459	10.407	10.333	11.065	10.822	11.133	10.69	11.512	10.985	11.691	10.795	10.964	10.874	11.014	12.057	11.889	10.488	10.795	11.517	10.948	11.056	11.95	10.883	11.793	11.131	10.649	11.276	11.754	11.053	12.676	11.63	10.812	11.481	10.895	10.552	11.326	11.521	11.083	10.676	11.632	10.859	10.877	11.105	10.985	11.088	10.604	11.395	11.411	11.747	10.526	10.915	11.181	10.933	12.172	11.899	11.373	12.848	12.433	12.544	11.495	13.09	12.893	13.159	12.154	12.642	12.912	12.179	11.694	12.867	12.787	11.983	12.404	13.174	12.503	13.335	12.318	12.739	13.114	13.018	12.358	12.645	13.131	13.21	12.376	12.492	12.495	12.017	12.12
COLGALT1|NM_024656	11.054	11.081	11.155	11.483	11.289	11.304	10.591	10.417	10.442	11.055	10.388	10.371	13.151	12.784	11.205	12.986	11.654	10.146	10.519	10.912	9.89	10.766	11.213	11.337	11.026	11.135	11.66	12.689	10.187	12.469	11.495	12.083	12.011	10.68	12.343	12.307	10.91	11.587	11.994	12.246	11.519	11.116	10.205	11.891	11.657	11.65	12.193	12.107	11.22	12.877	12.992	12.227	11.806	12.987	10.839	10.45	10.606	11.382	11.095	10.863	10.143	10.681	10.264	10.024	11.608	11.26	10.799	11.232	11.32	10.086	13.986	14.107	11.264	13.002	12.876	12.457	12.32	12.083	11.682	10.589	10.738	12.765	12.007	11.904	12.273	11.536	12.008	11.984	11.951	13.012	12.774	11.192	11.598	12.156	11.761	11.48	12.065	12.37	11.257	12.156	12.111	12.404	12.075	12.1	12.852	11.284	12.177	11.626	11.804	11.946	12.287	11.284	12.655	12.603	12.632	13.496	12.107	12.382	12.947	12.287	11.063	11.585	11.845	12.32	12.348	13.09	12.318	12.404	12.346	13.077	11.33	10.776	12.098	12.999	13.375	11.734	12.72	12.623	11.115	12.583	11.234	12.214	11.928	11.903	11.39	11.288	11.522	13.151	12.971	12.154	12.004	12.686	11.243	12.375	12.405	12.936	13.06	12.926	12.031	12.933	12.183	11.412	12.503	11.841	11.878	12.182	11.371	11.124	12.888	11.474	11.053	12.909	12.319	11.703	12.121	13.062	12.672	12.566	11.957	12.91	12.649	11.579	12.566	12.046	12.013	11.952	11.302	9.547	8.877	9.468	11.097	10.005	10.434	10.632	10.455	9.781	10.741	10.715	10.819	9.42	9.954	10.822	10.014	10.832	10.197	11.181	10.095	9.384	10.696	9.745	10.136	10.335	9.931	10.079	9.836	9.753	9.156	9.699	9.911
COMMD10|NM_016144	10.972	11.514	11.185	10.779	10.753	11.263	11.299	11.941	11.338	12.034	11.927	12.094	11.754	10.91	11.57	11.264	11.311	11.492	11.994	11.373	11.895	11.888	12.362	11.307	13.07	12.134	12.107	11.725	11.553	11.847	11.155	11.117	10.699	12.248	11.423	10.827	11.442	10.628	10.812	11.635	11.679	11.437	11.268	10.776	12.479	10.39	11.422	12.447	11.781	11.878	11.863	11.411	11.886	10.686	11.869	11.781	11.397	11.86	11.333	9.94	11.556	10.956	10.888	11.575	10.17	10.605	9.889	9.999	9.892	11.716	11.413	11.372	11.065	10.112	10.367	10.264	10.219	10.556	10.512	10.116	10.208	10.404	9.916	9.999	10.166	10.636	10.525	10.214	10.886	10.785	10.666	11.105	9.887	10.987	10.363	10.641	10.556	10.525	11.754	10.38	10.316	10.174	10.363	10.411	11.195	10.842	10.426	10.515	10.704	10.374	10.148	10.226	10.456	10.336	9.951	12.154	10.56	10.652	10.89	10.669	11.274	10.766	11.638	10.208	10.567	10.778	10.922	9.881	9.8	10.657	10.921	11.367	10.067	9.961	10.833	10.473	10.232	10.664	11.001	9.789	10.766	10.054	10.253	10.146	10.071	11.698	12.177	10.47	9.89	11.695	10.581	10.734	11.38	10.111	10.413	10.123	10.211	10.681	11.037	10.335	10.514	10.755	9.922	10.393	10.484	10.222	10.385	10.687	10.92	10.877	11.66	10.695	9.943	10.483	10.454	10.284	10.157	10.964	10.62	11.297	10.118	10.5	10.807	11.063	11.559	11.029	10.863	11.427	11.747	11.317	7.861	13.015	12.793	12.149	11.797	12.165	12.319	12.569	12.38	12.566	12.339	12.233	12.866	12.492	12.912	12.421	12.003	12.471	13.355	12.53	12.399	12.591	12.846	12.457	11.337	11.846	11.744	10.489	10.698
COMMD2|NM_016094	9.022	9.175	9.788	8.435	9.046	8.778	9.205	9.692	9.524	9.309	9.192	9.297	10.014	8.919	9.425	9.05	9.16	9.529	9.572	9.442	9.508	8.687	9.229	9.377	9.103	9.533	9.267	10.208	10.227	8.96	9.299	9.775	9.177	9.755	8.728	10.546	9.875	9.366	9.489	9.364	10.2	9.342	10.331	9.122	9.688	9.18	9.257	9.522	8.954	9.264	10.067	9.693	9.697	9.664	9.551	9.214	10.197	9.852	9.935	9.831	9.794	9.334	8.755	9.803	9.632	9.302	9.655	8.833	9.828	10.432	9.264	8.74	8.83	9.42	9.202	10.067	9.466	9.719	10.147	9.685	9.581	9.757	9.994	9.674	9.529	9.781	9.987	10.052	9.564	9.758	9.205	8.484	9.209	8.6	9.317	9.529	9.502	10.374	9.131	9.604	9.468	9.197	9.477	9.437	9.504	9.751	9.831	9.97	9.684	10.197	8.401	8.697	9.197	9.937	9.302	9.209	9.564	9.888	9.508	9.34	9.752	9.516	9.823	10.085	9.764	9.638	9.271	9.801	10.268	9.033	9.762	9.73	9.685	9.585	9.111	9.264	9.697	9.406	9.52	9.776	9.488	9.687	9.306	9.416	9.275	9.147	9.362	9.721	10.308	9.408	9.768	9.267	9.025	9.607	9.066	9.437	9.487	9.201	9.155	9.95	9.931	9.207	9.833	9.822	10.054	9.526	9.267	9.238	9.52	9.626	9.704	9.598	9.704	9.235	9.587	9.087	9.642	9.414	9.403	9.124	9.947	9.433	9.285	9.695	9.182	9.524	9.4	9.902	9.853	8.957	9.292	8.96	8.736	8.725	9.02	8.468	8.755	8.931	9.342	9.377	8.877	8.934	9.207	8.823	8.718	8.752	8.671	9.116	8.951	8.82	9.031	8.651	8.804	8.934	8.815	8.815	9.042	8.88	10.009
COMT|NM_000754	11.899	11.151	11.371	12.099	12.073	12.218	12.556	12.182	11.641	12.059	10.771	10.771	11.965	10.978	11.067	11.016	11.614	11.106	11.314	11.172	12.947	11.235	10.557	11.116	11.095	11.595	10.964	12.681	11.411	10.978	12.851	11.52	12.157	12.361	10.901	11.324	10.732	10.614	10.913	10.296	12.688	10.871	11.156	11.441	11.906	11.518	9.892	10.789	11.541	11.622	13.217	11.747	10.6	12.169	11.703	10.7	11.187	10.339	12.095	11.311	10.975	11.261	11.351	10.808	11.179	11.044	10.538	10.594	10.913	7.762	13.181	12.682	10.366	12.408	11.763	12.169	12.456	12.38	12.004	10.814	11.613	12.392	11.82	11.683	12.227	11.637	11.837	11.646	11.797	12.556	12.037	11.349	11.927	11.614	12.207	12.322	11.936	11.744	11.727	12.08	11.769	12.456	12.017	12.377	11.725	11.373	12.077	11.982	11.351	11.22	12.427	11.982	12.162	11.658	11.984	12.42	11.63	12.269	11.754	11.573	11.668	11.645	11.315	11.413	12.514	11.658	11.553	12.064	12.111	11.864	11.312	11.639	11.931	11.393	12.503	12.009	11.519	11.775	11.401	12.32	11.357	12.418	11.864	12.047	11.989	10.963	10.486	11.397	12.15	11.319	12.025	12.307	11.519	11.696	11.313	11.622	11.383	11.717	11.683	11.46	11.666	11.338	11.949	11.466	11.935	11.878	11.321	11.587	11.811	11.321	11.449	12.131	12.23	11.371	11.436	12.007	11.298	11.566	11.539	11.854	12.356	11.81	11.696	11.584	11.626	11.268	11.282	10.421	8.959	8.669	9.292	10.609	10.637	10.597	10.92	10.425	10.605	10.833	10.16	10.546	10.698	10.371	10.724	10.421	10.994	10.429	12.008	10.721	10.545	10.155	10.881	10.367	10.259	11.312	11.842	11.306	10.677	11.014	11.03
COMT|NM_001135161	10.914	10.118	10.799	11.38	11.247	11.625	11.808	11.154	10.87	11.371	9.984	10.179	11.664	10.736	10.725	10.556	11.351	10.502	10.964	10.779	12.619	11.02	9.892	10.766	10.455	11.137	10.393	12.276	10.947	10.44	12.404	11.248	11.807	12.23	10.242	11.165	10.082	10.167	10.563	9.748	12.53	10.44	10.85	11.082	11.587	11.172	9.508	10.322	11.124	11.4	12.937	11.438	10.211	11.952	11.331	10.014	11.076	9.794	11.881	10.538	10.48	10.588	10.823	10.079	10.891	10.087	10.238	10.397	10.683	7.728	12.787	12.24	10.19	12.227	11.466	11.925	12.263	12.172	11.713	10.478	11.365	12.089	11.573	11.438	12.028	11.422	11.595	11.428	11.532	12.304	11.81	11.044	11.641	11.274	11.992	12.107	11.722	11.541	11.278	11.888	11.563	12.301	11.822	12.043	11.454	11.013	11.885	11.779	11.105	11.052	11.972	11.498	11.835	11.426	11.759	11.867	11.373	11.957	11.529	11.164	11.479	11.436	10.95	11.181	12.281	11.357	11.219	11.844	11.903	11.604	10.868	11.339	11.715	11.034	12.206	11.827	11.265	11.524	11.175	12.154	11.022	12.196	11.623	11.908	11.85	10.698	10.025	11.148	11.998	10.897	11.795	12.026	11.268	11.538	11.065	11.423	11.175	11.566	11.519	11.302	11.446	11.113	11.774	11.287	11.739	11.655	11.11	11.34	11.569	11.133	11.16	11.94	12.035	11.158	11.221	11.745	11.107	11.299	11.335	11.544	12.214	11.611	11.502	11.423	11.332	11.066	11.093	10.299	8.285	7.852	9.256	10.091	10.116	10.134	10.696	9.97	10.15	10.519	9.845	10.147	10.147	9.815	10.411	9.948	10.376	9.973	11.898	10.208	9.891	9.879	10.426	10.095	9.742	10.66	11.245	10.694	10.376	10.578	10.37
COMT|NM_001135162	10.914	10.118	10.799	11.38	11.247	11.625	11.808	11.154	10.87	11.371	9.984	10.179	11.664	10.736	10.725	10.556	11.351	10.502	10.964	10.779	12.619	11.02	9.892	10.766	10.455	11.137	10.393	12.276	10.947	10.44	12.404	11.248	11.807	12.23	10.242	11.165	10.082	10.167	10.563	9.748	12.53	10.44	10.85	11.082	11.587	11.172	9.508	10.322	11.124	11.4	12.937	11.438	10.211	11.952	11.331	10.014	11.076	9.794	11.881	10.538	10.48	10.588	10.823	10.079	10.891	10.087	10.238	10.397	10.683	7.728	12.787	12.24	10.19	12.227	11.466	11.925	12.263	12.172	11.713	10.478	11.365	12.089	11.573	11.438	12.028	11.422	11.595	11.428	11.532	12.304	11.81	11.044	11.641	11.274	11.992	12.107	11.722	11.541	11.278	11.888	11.563	12.301	11.822	12.043	11.454	11.013	11.885	11.779	11.105	11.052	11.972	11.498	11.835	11.426	11.759	11.867	11.373	11.957	11.529	11.164	11.479	11.436	10.95	11.181	12.281	11.357	11.219	11.844	11.903	11.604	10.868	11.339	11.715	11.034	12.206	11.827	11.265	11.524	11.175	12.154	11.022	12.196	11.623	11.908	11.85	10.698	10.025	11.148	11.998	10.897	11.795	12.026	11.268	11.538	11.065	11.423	11.175	11.566	11.519	11.302	11.446	11.113	11.774	11.287	11.739	11.655	11.11	11.34	11.569	11.133	11.16	11.94	12.035	11.158	11.221	11.745	11.107	11.299	11.335	11.544	12.214	11.611	11.502	11.423	11.332	11.066	11.093	10.299	8.285	7.852	9.256	10.091	10.116	10.134	10.696	9.97	10.15	10.519	9.845	10.147	10.147	9.815	10.411	9.948	10.376	9.973	11.898	10.208	9.891	9.879	10.426	10.095	9.742	10.66	11.245	10.694	10.376	10.578	10.37
COMT|NM_007310	10.643	9.911	10.62	11.059	10.942	11.42	11.48	10.833	10.641	11.162	9.762	9.922	11.412	10.56	10.478	10.241	11.157	10.335	10.853	10.575	12.514	10.871	9.692	10.595	10.28	10.855	10.191	12.096	10.901	10.197	12.118	11.057	11.599	12.2	9.959	11.053	9.86	9.964	10.392	9.541	12.479	10.174	10.752	10.915	11.448	10.883	9.261	10.307	10.929	11.208	12.768	11.264	9.97	11.668	11.052	9.77	11.044	9.504	11.671	10.342	10.297	10.322	10.614	9.799	10.74	9.839	10.021	10.217	10.476	7.662	12.469	12.028	9.908	11.931	11.19	11.603	11.956	11.931	11.492	10.143	11.057	11.775	11.306	11.2	11.759	11.189	11.331	11.15	11.266	12.102	11.638	11.027	11.347	10.937	11.73	11.863	11.474	11.233	10.944	11.671	11.309	11.97	11.487	11.838	11.246	10.833	11.656	11.584	10.785	10.855	11.635	11.368	11.515	11.234	11.562	11.631	11.111	11.702	11.289	10.943	11.325	11.259	10.729	10.944	12.007	11.095	10.993	11.594	11.615	11.319	10.578	11.063	11.46	10.658	11.904	11.573	11.097	11.246	10.93	11.899	10.795	11.928	11.413	11.73	11.683	10.541	9.888	10.929	11.842	10.7	11.611	11.833	11.063	11.343	10.831	11.261	10.97	11.392	11.299	11.204	11.246	10.926	11.578	11.111	11.495	11.504	10.942	11.16	11.401	10.961	11.036	11.773	11.887	11.03	11.054	11.515	10.893	11.135	11.214	11.332	12.015	11.463	11.373	11.34	11.12	10.859	10.943	10.223	8.033	7.679	9.256	9.951	9.977	9.964	10.619	9.819	9.97	10.363	9.675	9.999	9.979	9.547	10.35	9.791	10.2	9.836	11.86	10.072	9.69	9.738	10.332	10.04	9.596	10.512	11.055	10.493	10.252	10.376	10.21
COPA|NM_001098398	12.917	12.986	12.84	13.599	12.904	12.749	13.072	13.343	13.434	13.492	13.567	13.214	14.153	14.267	13.293	14.448	14.371	12.973	13.998	13.468	13.589	13.327	12.921	13.492	12.89	13.61	13.692	14.326	12.888	13.32	13.75	13.752	14.499	12.683	13.295	13.639	12.32	12.885	13.589	14.03	12.768	13.055	12.927	13.972	12.835	13.1	13.193	13.43	13.619	13.804	14.619	13.812	13.303	14.567	13.492	12.702	14.364	13.335	13.986	12.895	12.866	12.722	12.61	12.823	12.926	13.434	13.462	12.943	13.171	13.094	13.805	14.276	13.653	14.676	14.419	14.12	14.479	14.361	14.004	13.753	13.547	13.776	14.121	13.65	14.209	13.92	13.645	14.019	13.946	13.705	13.804	13.629	13.162	13.732	13.697	13.553	13.876	13.807	14.127	14.016	14.121	14.211	13.788	13.623	14.193	13.532	14.088	13.538	13.888	14.041	14.311	13.475	14.353	14.34	14.034	13.887	14.159	14.055	13.939	13.876	13.513	13.455	14.167	13.772	14.626	14.08	14.424	14.101	13.739	14.009	13.202	13.852	13.808	13.559	13.98	13.427	14.242	13.707	13.375	14.201	14.479	14.292	14.248	14.171	14.361	13.547	13.687	13.455	13.892	14.326	14.004	13.821	14.392	14.103	13.94	14.247	13.925	14.47	14.51	14.304	13.978	14.589	14.539	14.376	13.993	14.198	14.389	14.304	14.03	13.453	14.301	14.371	14.193	14.751	13.463	14.158	14.109	13.92	14.012	14.267	14.51	14.396	13.581	13.897	14.311	13.692	13.858	12.958	13.293	13.475	12.577	13.521	13.082	13.367	13.407	13.572	13.411	13.615	13.808	13.294	12.927	13.543	13.016	13.521	13.753	13.947	14.369	13.564	12.965	13.093	13.367	14.012	13.982	13.221	14.006	13.647	13.876	13.987	13.195
COPA|NM_004371	12.971	13.023	12.888	13.653	12.984	12.806	13.11	13.399	13.484	13.53	13.629	13.277	14.183	14.285	13.367	14.51	14.396	13.036	14.019	13.521	13.684	13.397	12.97	13.538	12.927	13.669	13.732	14.376	12.96	13.355	13.818	13.804	14.567	12.72	13.323	13.709	12.37	12.937	13.643	14.08	12.837	13.108	13.002	14.004	12.895	13.155	13.239	13.55	13.646	13.842	14.665	13.869	13.355	14.626	13.543	12.748	14.424	13.381	14.03	12.958	12.93	12.784	12.644	12.893	12.958	13.475	13.499	12.991	13.209	13.181	13.842	14.364	13.709	14.735	14.479	14.188	14.589	14.414	14.062	13.804	13.599	13.831	14.162	13.709	14.265	14.006	13.689	14.103	14.006	13.76	13.862	13.684	13.22	13.825	13.753	13.61	13.925	13.858	14.172	14.062	14.179	14.274	13.812	13.679	14.253	13.583	14.123	13.583	13.92	14.109	14.365	13.525	14.408	14.424	14.088	13.951	14.211	14.093	14.016	13.965	13.61	13.525	14.22	13.825	14.665	14.127	14.448	14.107	13.779	14.074	13.267	13.92	13.851	13.639	14.03	13.475	14.285	13.772	13.455	14.262	14.577	14.353	14.267	14.242	14.389	13.61	13.764	13.525	13.94	14.365	14.041	13.877	14.432	14.132	13.992	14.267	13.993	14.572	14.589	14.389	14.016	14.64	14.577	14.414	14.03	14.23	14.441	14.345	14.092	13.507	14.376	14.412	14.221	14.824	13.496	14.18	14.156	13.972	14.062	14.316	14.567	14.432	13.649	13.937	14.345	13.732	13.912	13.002	13.302	13.478	12.579	13.551	13.123	13.397	13.475	13.649	13.433	13.675	13.87	13.335	12.96	13.571	13.054	13.543	13.818	13.978	14.414	13.599	13.015	13.192	13.427	14.062	14.006	13.307	14.079	13.707	13.897	14.016	13.255
COPB1|NM_001144061	12.949	13.054	12.927	12.792	13.287	12.827	13.06	11.639	13.058	12.81	13.213	13.081	14.269	14.818	13.281	13.321	14.188	13.125	13.788	12.905	13.837	14.413	13.463	14.21	12.551	14.093	13.307	14.413	14.014	13.828	13.753	13.749	13.333	13.06	14.253	13.312	13.429	13.488	14.62	12.836	14.432	13.798	13.804	13.172	13.098	13.375	13.65	13.981	14.768	14.31	14.752	13.531	13.339	14.31	13.905	13.319	14.034	13.309	14.647	13.427	14.271	13.004	13.098	13.277	13.209	13.28	14.071	13.223	13.612	13.552	13.933	13.278	12.255	14.236	14.31	14.201	14.574	14.475	14.387	13.667	13.81	14.121	14.09	13.923	14.256	14.032	13.812	13.933	14.273	14.303	14.432	13.579	13.421	13.466	13.693	13.65	14.164	14.236	13.665	14.327	14.294	14.254	14.273	14.004	14.121	14.479	14.271	14.157	14.313	14.665	13.878	13.73	14.087	14.416	14.219	14.12	14.285	14.182	14.12	14.26	13.774	13.753	13.644	14.402	14.577	14.157	14.469	14.34	14.313	14.189	14.135	13.693	14.269	13.788	14.131	14.213	14.434	14.093	13.918	14.421	14.262	14.139	14.114	14.188	14.303	13.695	13.76	13.918	14.676	14.264	14.475	14.216	13.964	14.374	14.18	14.26	14.079	14.389	14.264	14.623	14.551	14.31	14.649	14.51	14.391	14.387	14.367	14.285	14.475	14.319	14.175	14.676	14.264	14.703	13.902	14.148	14.357	14.275	14.357	14.201	14.436	14.434	14.22	14.08	13.855	14.26	14.256	12.972	12.399	12.451	10.58	13.411	12.686	12.933	13.375	12.499	12.593	13.098	12.972	13.305	12.603	12.928	13.475	12.635	13.624	12.837	14.22	11.88	12.444	13.327	12.88	13.648	12.941	12.758	12.522	11.735	12.112	12.264	12.824
COPB1|NM_001144062	12.956	13.062	12.937	12.835	13.309	12.852	13.081	11.655	13.094	12.837	13.244	13.106	14.285	14.829	13.323	13.355	14.201	13.19	13.808	12.945	13.877	14.432	13.484	14.221	12.565	14.104	13.323	14.467	14.03	13.858	13.793	13.787	13.365	13.087	14.285	13.365	13.465	13.511	14.665	12.877	14.448	13.823	13.823	13.212	13.11	13.411	13.685	13.986	14.822	14.361	14.786	13.55	13.39	14.345	13.925	13.362	14.12	13.355	14.675	13.457	14.311	13.029	13.157	13.291	13.239	13.302	14.086	13.255	13.639	13.578	13.989	13.28	12.274	14.262	14.329	14.242	14.619	14.51	14.425	13.707	13.831	14.159	14.141	13.951	14.274	14.068	13.858	13.978	14.319	14.353	14.493	13.581	13.462	13.507	13.722	13.692	14.211	14.292	13.675	14.345	14.319	14.292	14.304	14.03	14.171	14.504	14.296	14.183	14.385	14.695	13.93	13.743	14.131	14.47	14.262	14.172	14.319	14.201	14.153	14.271	13.805	13.804	13.653	14.448	14.617	14.211	14.539	14.376	14.345	14.209	14.17	13.743	14.285	13.812	14.188	14.292	14.47	14.143	13.94	14.441	14.274	14.179	14.156	14.216	14.334	13.721	13.806	13.951	14.694	14.285	14.493	14.221	13.98	14.389	14.221	14.296	14.121	14.432	14.292	14.646	14.577	14.345	14.697	14.535	14.432	14.424	14.389	14.311	14.532	14.345	14.18	14.713	14.285	14.732	13.93	14.171	14.392	14.296	14.391	14.22	14.505	14.448	14.253	14.14	13.87	14.27	14.262	12.986	12.409	12.454	10.589	13.428	12.706	12.958	13.393	12.527	12.607	13.13	13.001	13.319	12.629	12.973	13.478	12.671	13.663	12.866	14.262	11.898	12.479	13.365	12.902	13.675	12.991	12.808	12.542	11.754	12.15	12.301	12.845
COPB1|NM_016451	12.949	13.054	12.927	12.792	13.287	12.827	13.06	11.639	13.058	12.81	13.213	13.081	14.269	14.818	13.281	13.321	14.188	13.125	13.788	12.905	13.837	14.413	13.463	14.21	12.551	14.093	13.307	14.413	14.014	13.828	13.753	13.749	13.333	13.06	14.253	13.312	13.429	13.488	14.62	12.836	14.432	13.798	13.804	13.172	13.098	13.375	13.65	13.981	14.768	14.31	14.752	13.531	13.339	14.31	13.905	13.319	14.034	13.309	14.647	13.427	14.271	13.004	13.098	13.277	13.209	13.28	14.071	13.223	13.612	13.552	13.933	13.278	12.255	14.236	14.31	14.201	14.574	14.475	14.387	13.667	13.81	14.121	14.09	13.923	14.256	14.032	13.812	13.933	14.273	14.303	14.432	13.579	13.421	13.466	13.693	13.65	14.164	14.236	13.665	14.327	14.294	14.254	14.273	14.004	14.121	14.479	14.271	14.157	14.313	14.665	13.878	13.73	14.087	14.416	14.219	14.12	14.285	14.182	14.12	14.26	13.774	13.753	13.644	14.402	14.577	14.157	14.469	14.34	14.313	14.189	14.135	13.693	14.269	13.788	14.131	14.213	14.434	14.093	13.918	14.421	14.262	14.139	14.114	14.188	14.303	13.695	13.76	13.918	14.676	14.264	14.475	14.216	13.964	14.374	14.18	14.26	14.079	14.389	14.264	14.623	14.551	14.31	14.649	14.51	14.391	14.387	14.367	14.285	14.475	14.319	14.175	14.676	14.264	14.703	13.902	14.148	14.357	14.275	14.357	14.201	14.436	14.434	14.22	14.08	13.855	14.26	14.256	12.972	12.399	12.451	10.58	13.411	12.686	12.933	13.375	12.499	12.593	13.098	12.972	13.305	12.603	12.928	13.475	12.635	13.624	12.837	14.22	11.88	12.444	13.327	12.88	13.648	12.941	12.758	12.522	11.735	12.112	12.264	12.824
COPB2|NM_004766	12.479	12.509	12.641	12.343	12.844	12.485	12.514	13.012	12.534	12.571	12.474	12.32	13.989	13.807	12.844	13.604	13.582	12.503	14.127	13.465	13.123	13.302	13.13	13.89	12.213	13.453	14.18	14.693	13.137	12.778	13.462	13.858	14.311	13.118	12.867	13.62	12.456	13.381	13.989	13.507	13.094	13.106	13.944	14.822	12.991	13.478	12.693	14.429	12.765	14.391	14.425	14.009	13.684	14.424	13.463	12.718	14.813	13.13	14.153	13.074	12.96	12.471	12.007	12.673	12.937	13.067	13.141	13.302	13.499	13.416	13.255	13.078	10.106	14.396	14.441	14.121	14.589	14.326	14.209	13.221	13.623	13.972	14.276	13.892	14.104	13.951	13.739	13.965	14.019	13.679	13.818	12.965	13.154	13.475	13.721	13.599	14.055	13.944	13.034	13.92	14.158	14.271	13.639	13.579	13.988	13.675	14.03	13.589	14.034	14.162	14.062	13.22	14.193	14.34	14.172	13.416	14.17	13.914	13.689	13.76	13.706	13.475	13.321	13.998	14.267	13.965	14.414	14.034	13.92	13.876	13.481	13.13	14.093	13.805	13.963	13.748	14.074	13.756	13.336	14.316	14.183	14.22	13.915	13.902	14.179	13.137	12.927	13.648	13.925	13.787	14.153	13.807	14.009	14.179	14.03	14.311	14.055	14.188	14.131	14.425	13.963	14.079	14.589	14.479	13.744	14.248	14.131	14.124	13.94	13.713	13.795	14.655	14.079	14.589	13.625	14.124	14.194	13.711	13.681	13.87	14.389	14.364	13.684	13.529	13.433	13.612	13.706	11.373	9.935	9.669	8.459	12.735	12.082	12.285	13.084	12.589	12.456	12.829	13.077	12.83	12.064	12.421	12.853	12.42	14.693	12.676	13.804	12.296	12.064	12.561	12.527	13.32	12.511	12.656	12.686	12.003	12.82	12.524	12.291
COPB2|NR_023350	12.469	12.504	12.636	12.343	12.825	12.479	12.509	13.002	12.529	12.565	12.457	12.318	13.988	13.804	12.84	13.589	13.581	12.502	14.124	13.464	13.114	13.284	13.122	13.879	12.209	13.45	14.172	14.693	13.134	12.775	13.448	13.852	14.309	13.11	12.865	13.614	12.453	13.373	13.989	13.499	13.09	13.103	13.93	14.813	12.984	13.468	12.686	14.429	12.758	14.389	14.424	14.004	13.679	14.396	13.462	12.714	14.791	13.128	14.132	13.071	12.958	12.47	12.007	12.673	12.936	13.064	13.136	13.295	13.495	13.414	13.244	13.078	10.067	14.392	14.436	14.107	14.578	14.319	14.201	13.221	13.62	13.963	14.27	13.888	14.103	13.949	13.732	13.962	14.016	13.675	13.812	12.965	13.131	13.475	13.713	13.589	14.034	13.94	13.027	13.92	14.153	14.27	13.639	13.578	13.986	13.675	14.03	13.589	14.03	14.159	14.041	13.22	14.189	14.329	14.171	13.407	14.167	13.908	13.685	13.757	13.704	13.475	13.319	13.993	14.265	13.963	14.412	14.03	13.915	13.87	13.475	13.123	14.08	13.804	13.96	13.743	14.068	13.752	13.321	14.311	14.18	14.217	13.914	13.897	14.172	13.132	12.921	13.639	13.92	13.76	14.143	13.805	14.006	14.172	14.03	14.311	14.034	14.183	14.124	14.424	13.96	14.078	14.578	14.47	13.739	14.242	14.127	14.121	13.939	13.711	13.764	14.65	14.078	14.589	13.622	14.121	14.189	13.704	13.665	13.869	14.385	14.361	13.679	13.521	13.43	13.606	13.704	11.356	9.919	9.637	8.459	12.734	12.078	12.283	13.074	12.581	12.448	12.827	13.073	12.827	12.059	12.415	12.835	12.418	14.682	12.676	13.801	12.291	12.062	12.555	12.525	13.313	12.503	12.653	12.686	11.992	12.814	12.524	12.287
COPE|NM_007263	10.569	10.927	11.043	10.842	10.808	10.664	10.597	10.006	10.56	10.891	11.053	10.684	10.672	11.197	10.474	10.753	10.743	10.463	11.116	10.21	9.53	10.59	10.494	11.108	10.806	9.945	10.492	10.56	9.222	10.143	11.116	10.818	10.625	11.237	10.836	11.909	10.528	10.687	11.142	10.193	10.611	10.322	10.7	10.805	10.211	11.058	10.964	10.444	10.635	11.522	10.669	11.082	10.426	11.355	11.02	10.565	11.335	10.736	10.658	10.727	10.787	10.687	10.87	10.5	11.131	10.35	11.563	11.273	11.47	10.624	11.125	11.068	10.902	12.085	11.647	11.679	11.891	11.893	11.479	11.539	11.931	12.274	11.96	11.786	11.798	11.598	11.314	11.653	11.999	11.588	11.517	11.319	10.921	11.458	11.928	12.007	11.476	12.018	10.347	11.239	12.24	12.274	12.028	11.573	11.287	11.325	11.585	11.874	11.746	11.652	11.266	10.804	11.598	11.899	11.906	10.936	11.769	11.979	11.713	11.019	11.254	11.082	10.478	11.595	11.908	11.525	11.799	11.889	12.695	11.595	11.213	11.372	11.956	11.336	11.82	11.844	11.284	11.311	10.962	12.084	10.745	12.256	11.414	11.561	11.683	10.578	10.166	11.164	11.698	10.546	11.125	11.165	11.102	11.692	11.884	11.72	11.377	11.481	11.274	11.284	11.054	10.794	11.821	11.189	11.477	11.554	10.87	11.154	11.063	10.849	10.175	11.436	11.689	11.383	11.38	11.653	11.556	10.933	11.334	11.027	11.916	11.315	11.054	11.172	10.759	10.822	11.057	10.264	10.444	11.017	12.042	9.63	9.574	9.852	10.455	10.242	9.834	10.494	10.303	10.179	9.574	10.874	9.959	9.937	10.499	10.024	10.759	10.16	9.762	10.425	9.634	10.442	9.941	9.907	10.836	10.432	10.383	10.773	10.78
COPE|NM_199442	10.776	11.371	11.306	11.22	11.184	11.032	11.082	10.432	11.034	11.326	11.544	11.043	11.141	11.735	10.915	11.141	11.259	10.932	11.597	10.626	10.016	11.027	10.936	11.547	11.197	10.37	10.886	10.936	9.536	10.545	11.555	11.338	11.121	11.752	11.285	12.414	10.992	11.08	11.519	10.585	11.04	10.725	11.108	11.246	10.598	11.531	11.466	10.648	11.046	12	11.05	11.565	10.811	11.895	11.515	11.007	11.756	11.079	11.137	11.205	11.252	11.05	11.26	10.771	11.539	10.801	12.027	11.702	11.949	10.937	11.554	11.561	11.25	12.533	12.25	12.133	12.378	12.319	11.913	11.956	12.446	12.653	12.387	12.172	12.261	12.041	11.774	12.052	12.419	12.114	12.049	11.467	11.438	11.952	12.392	12.485	11.94	12.47	10.93	11.653	12.682	12.652	12.407	12.038	11.793	11.788	12.026	12.32	12.259	12.126	11.724	11.393	12.082	12.357	12.362	11.413	12.241	12.435	12.195	11.629	11.754	11.561	11.043	12.039	12.393	11.957	12.319	12.384	13.132	12.083	11.636	11.866	12.479	11.773	12.253	12.257	11.721	11.73	11.415	12.525	11.259	12.681	11.872	11.991	12.075	11.003	10.571	11.652	12.235	11.145	11.533	11.754	11.585	12.158	12.32	12.229	11.897	11.924	11.8	11.668	11.492	11.276	12.258	11.589	11.951	12.072	11.314	11.651	11.582	11.28	10.557	11.868	12.138	11.872	11.886	12.153	12.052	11.425	11.77	11.566	12.379	11.744	11.504	11.642	11.325	11.26	11.529	10.388	10.516	11.063	12.14	10.013	9.926	10.2	10.933	10.646	10.238	10.931	10.702	10.537	9.854	11.302	10.296	10.285	10.922	10.418	11.214	10.529	10.136	10.788	10.055	10.87	10.442	10.264	11.164	10.922	10.727	11.306	11.258
COPE|NM_199444	10.661	11.163	11.151	11.05	11.052	10.901	10.746	10.206	10.787	11.148	11.357	10.916	10.862	11.414	10.725	10.939	11.043	10.641	11.329	10.409	9.813	10.795	10.698	11.314	10.976	10.19	10.728	10.778	9.274	10.345	11.335	11.047	10.861	11.471	11.063	12.153	10.733	10.901	11.302	10.374	10.819	10.565	10.92	11.035	10.421	11.385	11.246	10.445	10.785	11.748	10.827	11.316	10.62	11.637	11.246	10.788	11.553	10.863	10.908	10.998	11.041	10.875	11.081	10.595	11.355	10.596	11.823	11.463	11.766	10.812	11.34	11.106	11.075	12.341	11.924	11.964	12.12	12.101	11.677	11.788	12.245	12.517	12.218	12.007	12.045	11.837	11.539	11.868	12.177	11.81	11.754	11.398	11.172	11.744	12.155	12.227	11.724	12.247	10.595	11.433	12.475	12.486	12.244	11.816	11.511	11.477	11.768	12.095	12.006	11.862	11.498	11.049	11.847	12.168	12.102	11.183	11.977	12.21	11.956	11.259	11.483	11.304	10.672	11.827	12.135	11.793	12.016	12.14	12.936	11.811	11.351	11.619	12.234	11.584	12.063	12.039	11.46	11.512	11.17	12.301	10.996	12.511	11.629	11.771	11.884	10.753	10.276	11.396	11.874	10.778	11.284	11.424	11.295	11.894	12.042	11.915	11.605	11.618	11.514	11.403	11.258	10.959	11.989	11.344	11.603	11.758	11.068	11.337	11.294	11.053	10.352	11.585	11.908	11.554	11.578	11.878	11.74	11.133	11.519	11.242	12.096	11.487	11.236	11.32	10.944	10.988	11.208	10.321	10.478	11.044	12.072	9.828	9.695	9.953	10.635	10.398	9.99	10.647	10.447	10.341	9.723	11.042	10.092	10.108	10.689	10.161	10.965	10.331	9.926	10.667	9.784	10.635	10.214	10.035	11.037	10.585	10.516	10.99	10.994
COPG1|NM_016128	11.925	11.858	11.927	12.255	12.303	12.167	12.431	12.423	12.338	11.881	12.292	12.185	13.475	13.578	12.371	13.205	13.421	12.042	13.548	12.446	12.565	13.309	12.791	13.015	11.856	13.192	12.793	14.18	12.47	12.321	12.565	13.96	14.194	13.064	12.763	12.889	11.806	13.064	13.475	12.825	12.456	12.146	13.302	13.571	12.471	13.077	12.229	11.98	12.539	13.723	14.589	13.645	12.807	14.143	12.484	12.518	13.722	12.207	13.88	12.413	12.182	12.08	12.175	11.66	12.664	12.268	13.214	13.159	12.787	12.672	13.439	13.756	11.639	14.361	14.198	13.842	14.216	13.988	13.721	13.193	13.221	13.846	13.901	13.579	13.98	13.367	13.333	13.684	13.706	13.35	13.421	13.158	12.683	13.955	14.18	13.858	14.062	13.62	12.922	13.757	13.823	14.188	13.539	13.409	13.86	13.197	13.988	13.495	13.692	13.806	13.887	13.154	14.104	14.093	13.812	13.362	13.908	13.752	13.502	13.307	13.188	13.107	13.095	13.581	14.14	13.937	14.012	13.704	13.62	13.578	12.786	13.219	13.649	13.612	13.888	13.367	13.691	13.64	12.958	14.034	13.76	14.086	13.704	13.685	13.685	12.846	12.431	13.333	13.825	13.553	13.619	13.472	13.801	13.722	13.694	14.131	13.807	13.902	14.019	13.92	13.711	13.739	14.055	13.805	13.463	13.846	13.804	13.732	13.623	13.103	13.239	14.132	13.852	14.285	13.137	13.963	14.03	13.448	13.547	13.791	14.055	13.955	13.278	13.21	13.695	13.277	13.386	11.219	11.266	11.737	11.54	12.319	11.596	11.673	12.413	12.528	11.899	12.319	12.326	12.092	11.598	12.529	12.171	11.981	13.225	12.437	13.645	11.94	11.641	11.948	12.096	12.877	12.418	12.248	12.455	12.37	12.731	13.23	12.693
COPS3|NM_001199125	11.585	11.855	11.437	11.413	11.628	11.378	10.873	10.687	11.367	11.156	10.881	10.679	10.528	11.385	11.135	11.208	10.387	11.355	10.794	9.631	10.156	10.238	11.075	11.193	10.459	11.301	10.713	11.059	10.638	9.898	11.111	11.566	10.686	10.803	11.296	10.823	11.51	11.235	11.287	10.267	11.428	9.568	12.098	10.401	10.054	10.85	10.347	9.804	11.295	11.204	10.388	11.204	11.22	11.172	11.422	11.137	11.244	10.87	10.264	11.713	11.423	11.622	11.037	11.899	12.124	11.899	10.56	11.449	12.029	11.86	9.893	9.877	10.24	10.944	10.822	11.349	10.846	10.871	11.107	11.129	11.303	11.349	10.635	11.631	10.922	10.703	11.316	11.328	10.788	10.744	10.779	11.05	10.351	10.536	10.776	10.645	10.826	11.909	9.593	10.648	11.259	10.74	10.812	10.974	10.867	11.22	10.544	11.413	11.869	11.654	9.647	10.683	10.886	10.745	11.314	9.755	10.523	10.682	10.877	10.648	10.385	11.055	10.355	11.927	11.16	11.413	10.799	10.627	11.075	10.282	11.134	10.27	11.186	11.619	10.538	10.941	11.26	11.315	10.434	11.011	10.363	10.905	11.146	11.065	11.14	10.605	10.429	11.695	11.267	10.393	11.123	11.02	10.112	11.481	11.052	11.22	11.397	10.942	10.35	11.206	10.794	10.528	11.406	10.699	11.259	11.35	10.575	10.881	10.896	11.573	9.809	10.976	10.802	11.256	11.563	11.14	11.477	10.87	10.831	10.384	11.25	11.116	11.476	11.598	9.697	11.295	11.123	11.399	9.613	10.098	9.122	9.547	9.481	9.622	10.327	9.155	9.457	10.795	11.215	10.346	9.691	9.95	10.206	9.564	9.934	9.758	9.835	9.697	9.498	11.433	9.745	10.029	9.366	9.261	10.067	9.34	10.533	10.088	10.784
COPS3|NM_003653	11.585	11.855	11.437	11.413	11.628	11.378	10.873	10.687	11.367	11.156	10.881	10.679	10.528	11.385	11.135	11.208	10.387	11.355	10.794	9.631	10.156	10.238	11.075	11.193	10.459	11.301	10.713	11.059	10.638	9.898	11.111	11.566	10.686	10.803	11.296	10.823	11.51	11.235	11.287	10.267	11.428	9.568	12.098	10.401	10.054	10.85	10.347	9.804	11.295	11.204	10.388	11.204	11.22	11.172	11.422	11.137	11.244	10.87	10.264	11.713	11.423	11.622	11.037	11.899	12.124	11.899	10.56	11.449	12.029	11.86	9.893	9.877	10.24	10.944	10.822	11.349	10.846	10.871	11.107	11.129	11.303	11.349	10.635	11.631	10.922	10.703	11.316	11.328	10.788	10.744	10.779	11.05	10.351	10.536	10.776	10.645	10.826	11.909	9.593	10.648	11.259	10.74	10.812	10.974	10.867	11.22	10.544	11.413	11.869	11.654	9.647	10.683	10.886	10.745	11.314	9.755	10.523	10.682	10.877	10.648	10.385	11.055	10.355	11.927	11.16	11.413	10.799	10.627	11.075	10.282	11.134	10.27	11.186	11.619	10.538	10.941	11.26	11.315	10.434	11.011	10.363	10.905	11.146	11.065	11.14	10.605	10.429	11.695	11.267	10.393	11.123	11.02	10.112	11.481	11.052	11.22	11.397	10.942	10.35	11.206	10.794	10.528	11.406	10.699	11.259	11.35	10.575	10.881	10.896	11.573	9.809	10.976	10.802	11.256	11.563	11.14	11.477	10.87	10.831	10.384	11.25	11.116	11.476	11.598	9.697	11.295	11.123	11.399	9.613	10.098	9.122	9.547	9.481	9.622	10.327	9.155	9.457	10.795	11.215	10.346	9.691	9.95	10.206	9.564	9.934	9.758	9.835	9.697	9.498	11.433	9.745	10.029	9.366	9.261	10.067	9.34	10.533	10.088	10.784
COPS4|NM_001258006	10.803	10.777	10.868	10.649	11.355	10.326	10.788	10.684	10.978	10.754	10.392	10.699	10.727	10.36	9.863	10.648	10.562	11.007	10.393	10.422	11.105	10.197	10.798	11.441	10.522	10.633	10.288	10.621	10.538	10.587	11.015	10.405	10.56	10.959	10.698	10.519	11.501	11.059	10.197	10.823	10.559	10.079	10.708	10.303	10.258	11.016	10.635	10.885	10.411	10.897	9.935	10.268	10.322	10.268	11.234	10.431	11.351	10.397	10.687	11.161	10.803	11.703	10.732	11.017	11.521	11.287	11.05	11.312	11.441	11.095	10.401	9.792	10.404	11.475	11.36	11.597	11.396	11.347	11.321	11.164	11.267	11.286	11.445	11.586	11.433	11.555	11.358	11.319	11.239	11.315	11.231	10.124	10.588	10.455	10.937	11.336	11.266	11.866	10.937	11.884	11.657	11.473	11.138	11.357	11.041	11.386	11.531	11.338	11.726	11.771	10.698	10.725	11.47	11.514	11.771	10.448	11.925	12.32	11.143	11.241	10.595	10.934	10.944	11.943	11.697	10.901	11.397	11.395	11.466	10.58	11.039	10.226	11.22	11.248	11.264	11.254	11.514	11.331	10.367	11.941	11.312	11.531	11.666	11.387	12.097	11.125	10.516	11.431	11.393	10.627	12.739	11.683	10.68	11.722	12.174	11.642	11.672	11.371	10.881	11.413	11.411	11.145	11.566	11.373	11.816	11.484	11.228	11.377	11.668	12.067	10.996	11.793	11.61	11.492	11.672	11.493	11.754	11.05	11.116	10.579	11.637	12.006	11.633	11.137	10.682	11.947	11.825	11.27	10.879	11.13	10.23	10.451	10.174	10.426	10.694	9.991	10.336	11.437	11.425	10.886	10.468	10.347	10.833	10.459	10.468	10.329	10.742	10.909	10.081	11.145	10.792	10.552	10.288	10.284	10.93	10.253	11.201	11.386	11.066
COPS4|NM_016129	10.655	10.689	10.822	10.604	11.26	10.257	10.724	10.633	10.856	10.644	10.303	10.619	10.605	10.231	9.683	10.552	10.421	10.872	10.284	10.27	10.966	10.098	10.676	11.302	10.435	10.515	10.155	10.534	10.397	10.493	10.877	10.291	10.408	10.835	10.552	10.383	11.368	10.917	10.081	10.703	10.413	9.926	10.604	10.16	10.147	10.877	10.519	10.809	10.317	10.758	9.819	10.137	10.194	10.116	11.08	10.322	11.225	10.321	10.534	11.052	10.719	11.638	10.647	10.824	11.386	11.164	10.877	11.151	11.324	10.943	10.293	9.778	10.354	11.371	11.221	11.511	11.306	11.213	11.235	10.978	11.124	11.205	11.284	11.449	11.355	11.413	11.256	11.154	11.136	11.138	11.109	10.099	10.46	10.335	10.827	11.214	11.16	11.726	10.836	11.74	11.544	11.347	11.014	11.237	10.89	11.187	11.419	11.206	11.599	11.64	10.614	10.588	11.347	11.381	11.653	10.368	11.825	12.202	11.036	11.124	10.47	10.843	10.8	11.811	11.584	10.749	11.284	11.275	11.347	10.456	10.876	10.067	11.102	11.106	11.113	11.115	11.353	11.232	10.259	11.823	11.151	11.415	11.517	11.26	11.94	10.945	10.374	11.278	11.256	10.482	12.623	11.499	10.516	11.573	12.031	11.5	11.531	11.21	10.755	11.235	11.253	10.959	11.413	11.223	11.638	11.343	11.115	11.231	11.522	11.906	10.814	11.66	11.441	11.312	11.495	11.339	11.573	10.846	10.943	10.389	11.483	11.842	11.444	10.944	10.55	11.759	11.653	11.204	10.851	11.107	10.23	10.351	10.035	10.343	10.56	9.887	10.229	11.317	11.311	10.755	10.385	10.238	10.758	10.367	10.368	10.195	10.626	10.805	10.001	11.021	10.677	10.435	10.176	10.184	10.874	10.167	11.073	11.261	10.995
COPS5|NM_006837	11.96	11.075	11.328	12.004	11.458	11.047	11.87	10.811	11.204	11.176	11.335	11.194	11.899	12.1	10.766	12.29	11.886	11.316	11.493	11.713	10.996	11.433	12.006	11.672	10.804	11.795	11.754	12.098	11.969	11.414	11.974	10.788	11.259	11.68	11.146	11.515	12.104	12.264	10.62	11.435	11.014	11.172	11.393	11.725	11.66	12.073	11.649	12.247	10.804	11.467	11.112	11.747	10.454	11.394	11.996	11.245	12.87	11.947	11.269	11.435	11.745	11.333	11.356	11.964	12.601	11.273	11.949	11.535	11.837	11.458	11.415	11.878	9.929	11.415	11.517	11.581	11.531	11.416	11.665	11.301	11.284	11.72	11.196	11.639	11.265	11.328	11.377	11.51	11.434	11.678	11.784	10.495	11.246	11.106	11.721	11.519	11.7	11.887	10.949	11.889	11.68	11.236	11.206	11.52	11.098	11.568	11.475	11.47	11.711	11.771	11.271	11.393	11.373	11.564	11.947	10.975	11.32	11.477	11.474	11.499	10.994	11.338	10.965	11.854	11.811	11.329	11.492	11.671	12.152	11.22	11.625	10.902	11.573	11.52	11.349	11.34	11.642	11.625	11.053	11.658	11.687	11.575	11.773	11.477	11.828	10.926	10.605	11.482	11.925	10.873	11.781	11.873	10.822	11.467	11.766	11.524	11.622	11.349	10.901	11.312	11.627	11.357	11.445	11.431	11.795	11.539	11.559	11.35	11.599	11.96	11.147	11.604	11.692	11.474	11.841	11.696	11.795	11.28	11.269	10.851	11.807	11.713	11.584	11.349	10.804	11.655	11.768	11.283	10.699	10.393	9.039	10.939	10.447	10.605	10.961	10.042	10.721	11.925	11.866	11.136	10.429	10.33	11.215	10.544	10.776	10.484	11.297	10.818	10.74	11.4	10.574	10.833	10.855	10.444	10.808	10.415	10.915	10.771	10.687
COQ10B|NM_025147	7.781	8.626	7.864	7.6	7.943	8.253	8.26	7.861	7.7	7.839	7.925	8.119	8.295	9.298	8.943	8.15	9.433	8.488	8.48	8.285	8.43	8.56	8.308	7.943	8.674	8.629	8.828	9.315	8.88	8.271	8.229	9.087	9.223	8.817	8.566	8.877	8.566	8.375	9.28	8.626	8.366	8.409	8.267	8.592	9.02	8.195	8.15	9.922	8.622	8.951	9.776	8.904	8.566	8.778	8.796	8.405	8.594	8.819	8.558	9.155	9.187	8.622	8.281	8.524	8.687	8.224	8.943	9.187	9.159	9.33	9.437	9.307	10.274	9.596	8.925	9.082	9.786	9.299	8.948	8.794	9.192	9.592	8.858	8.103	9.197	8.904	8.753	9.207	9.839	8.725	8.996	8.748	9.008	9.155	9.753	9.707	9.209	8.706	7.943	8.226	9.713	9.605	8.817	8.799	8.718	9.066	9.063	9.089	8.812	9.713	8.124	8.053	8.791	9.95	9.192	8.615	9.124	9.688	8.576	8.817	9.182	8.592	8.841	8.873	9.042	9.202	9.299	9.629	9.234	9.247	8.725	8.688	9.984	8.622	9.202	8.873	8.898	9.05	9.082	9.904	8.935	9.14	8.243	9.04	8.997	9.217	9.089	8.791	9.568	8.788	9.257	8.611	9.119	9.264	8.833	9.061	8.785	9.405	9.29	9.482	9.389	8.725	9.911	9.29	8.989	9.326	9.234	9.033	9.137	8.853	9.919	9.572	8.804	9.217	8.609	9.122	8.883	8.794	8.574	9.106	9.124	9.273	8.825	8.535	9	8.547	9.157	10.545	10.322	10.284	9.264	8.711	8.409	8.762	8.64	8.801	8.665	9.531	10.094	8.629	8.077	8.577	9.716	8.814	8.535	8.856	9.412	8.598	9.095	8.05	9.205	8.622	8.966	8.248	8.579	7.811	8.798	9.366	8.43
COQ2|NM_015697	9.903	9.17	9.945	9.832	9.494	10.7	8.922	10.004	9.775	9.763	9.693	9.638	10.305	9.6	9.039	10.867	9.86	8.817	10.155	10.344	11.384	8.873	10.658	10.736	10.432	10.578	10.079	9.91	10.432	9.992	9.335	9.457	10.19	10.956	10.627	10.498	9.933	10.846	8.863	11.183	10.92	10.456	10.719	9.801	10.776	10.821	10.249	9.991	10.376	10.303	10.517	10.124	10.065	9.457	9.231	9.366	10.271	10.073	9.399	10.322	9.572	9.901	9.15	10.014	10.736	9.945	9.982	10.469	10.521	10.534	11.881	10.68	10.342	9.778	10.656	10.369	9.457	9.454	10.298	10.317	9.624	10.097	8.907	10.736	9.264	9.32	10.527	10.383	9.417	9.321	9.531	9.403	8.928	9.7	9.743	10.112	10.151	10.848	9.066	9.306	9.448	10.036	10.206	10.324	10.366	10.312	9.524	9.441	10.775	10.863	9.246	9.217	10.527	8.788	10.877	8.842	9.547	9.531	9.908	9.823	9.315	10.256	9.281	10.829	10.2	10.124	9.986	9.197	9.711	9.042	10.288	8.596	10.02	10.564	9.264	10.596	10.949	10.532	9.039	10.299	9.488	10.418	10.773	9.57	10.254	9.786	9.587	10.431	10.121	9.342	11.078	10.151	9.172	9.994	10.905	10.567	11.248	9.467	9.147	9.92	9.935	9.612	9.292	9.775	10.883	10.055	9.66	9.631	9.6	10.616	9.288	10.095	9.69	9.285	10.7	10.608	11.028	9.775	10.102	9.29	10.169	10.101	10.607	10.462	8.833	10.682	9.683	9.793	9.702	8.566	10.363	8.948	9.145	8.943	9.007	8.892	8.644	10.114	10.383	8.96	8.889	8.453	9.066	8.889	8.731	8.771	9.52	8.728	9.873	8.925	9.36	9.574	9.164	8.948	8.43	8.271	8.943	8.409	9.997
COQ7|NM_001190983	8.679	8.88	8.62	7.7	8.526	8.702	7.592	8.543	9.192	8.966	8.768	8.919	8.758	9.101	8.426	7.96	7.558	8.304	8.932	8.422	7.735	7.811	8.679	8.951	8.077	7.516	7.88	7.17	8.804	8.435	8.798	8.418	10.339	9.649	7.948	8.022	8.647	9.207	7.615	7.801	8.676	7.943	8.011	8.326	8.88	9.366	8.308	8.831	8.14	9.369	8.494	8.768	8.285	7.555	7.989	8.613	9.226	8.185	8.7	8.055	8.794	7.788	8.401	8.243	8.989	8.794	8.476	8.658	8.804	8.755	8.329	8.52	7.555	8.379	8.326	8.755	8.17	8.003	8.111	8.954	9.095	8.49	8.581	9.02	8.718	8.401	8.455	8.175	8.36	8.88	8.785	7.997	7.972	9.181	9.214	9.755	8.457	8.647	7.735	8.142	8.077	8.017	8.147	8.957	7.788	8.718	8.768	8.464	8.765	8.892	8.308	8.063	7.901	8.699	8.358	8.285	8.814	9.008	8.6	8.687	7.925	8.241	8.527	8.957	8.422	7.895	8.512	8.892	8.676	8.116	8.624	8.16	8.858	8.709	8.5	8.577	8.033	8.455	8.033	8.535	8.566	8.662	8.707	8.731	8.752	8.17	7.775	8.281	8.426	7.931	8.362	8.76	7.735	8.496	8.05	8.474	8.577	7.721	7.96	8.069	8.271	7.919	8.447	8.079	8.592	8.547	8.472	8.512	8.755	8.592	8.008	8.34	8.646	8.285	8.611	8.451	8.488	8.418	8.285	7.748	8.522	8.615	8.767	8.685	8.15	8.986	8.547	7.943	7.229	7.2	9.707	8.64	8.615	8.087	8.69	8.418	8.484	9.574	9.403	8.788	9.074	7.234	8.003	7.972	8.362	8.033	8.753	8.508	7.997	9.399	9.521	8.34	8.2	8.224	8.765	8.308	8.647	8.622	9.237
COQ7|NM_016138	8.82	9.307	9.033	8.066	8.811	8.925	8.079	8.718	9.399	9.246	8.96	9.145	9.082	9.349	8.758	8.177	7.877	8.631	9.257	8.647	8.039	8.077	8.96	9.226	8.285	7.788	8.033	7.34	8.867	8.624	9.115	8.778	10.588	9.887	8.322	8.326	8.817	9.524	7.814	8	8.951	8.061	8.238	8.644	9.063	9.654	8.508	8.831	8.418	9.678	8.778	9.079	8.435	7.867	8.241	8.83	9.478	8.369	8.934	8.224	8.989	8.033	8.476	8.535	9.3	9.206	8.683	8.883	9.155	8.959	8.56	8.856	7.807	8.604	8.669	9.071	8.48	8.453	8.401	9.226	9.302	8.798	8.873	9.369	8.986	8.647	8.811	8.486	8.574	9.243	9.124	7.997	8.205	9.445	9.524	10.116	8.807	8.957	7.889	8.611	8.358	8.285	8.547	9.262	8.147	9.014	9.082	8.852	9.17	9.197	8.592	8.576	8.205	9.074	8.719	8.535	9.127	9.324	8.883	8.858	8.033	8.535	8.768	9.223	8.765	8.147	8.798	9.262	8.967	8.401	8.873	8.484	9.152	8.925	8.778	8.873	8.409	8.73	8.304	8.863	8.836	8.925	8.957	8.96	9.095	8.488	8.011	8.6	8.778	8.165	8.646	9.003	7.943	8.804	8.371	8.637	8.794	8.011	8.238	8.414	8.535	8.2	8.687	8.418	8.989	8.788	8.615	8.867	8.934	8.831	8.177	8.607	8.88	8.611	8.934	8.814	8.768	8.665	8.5	8.014	8.833	8.836	8.983	9.039	8.315	9.234	8.889	8.055	7.492	7.435	9.707	8.82	8.807	8.257	8.925	8.547	8.702	9.825	9.627	8.943	9.205	7.615	8.304	8.155	8.592	8.308	8.98	8.707	8.134	9.647	9.692	8.535	8.401	8.451	8.855	8.476	8.925	8.944	9.351
CORO1B|NM_001018070	9.207	9.292	9.594	10.788	7.983	10.861	10.596	9.961	9.961	9.91	10.407	9.867	10.638	10.59	11.268	11.3	11.988	9.825	11.215	10.833	11.553	11.752	10.736	11.397	9.721	11.114	10.831	10.731	10.624	10.855	11.109	11.794	11.143	12.569	11.615	12.814	9.762	11.522	11.58	12.082	11.411	11.296	11.449	11.452	11.377	12	10.811	10.108	10.795	10.398	9.994	11.496	10.179	11.336	10.931	11.433	13.077	11.84	12.341	8.944	9.762	9.51	10.328	10.776	8.331	10.374	8.989	8.033	9.892	10.562	12.83	12.706	11.034	12.706	12.054	12.014	11.699	12	11.275	10.771	11.529	12.898	11.87	11.656	11.972	11.932	11.19	11.379	12.107	12.702	12.418	12.037	12.35	12.233	12.73	12.773	12.301	11.996	11.007	12.611	12.291	12.826	12.125	12.75	11.547	11.386	12.049	11.974	11.842	11.679	12.158	11.927	11.858	12.543	11.787	11.771	12.165	12.654	12.65	11.81	11.717	11.391	11.306	11.662	12.338	11.343	11.744	12.365	11.793	12.434	11.979	12.371	13.041	11.51	12.544	11.747	11.124	11.635	11.785	12.27	11.737	12.702	11.985	11.913	12.208	11.666	10.371	11.309	11.239	10.913	11.683	12.367	11.226	11.794	12.018	11.951	11.561	11.403	11.184	11.136	11.881	11.482	11.561	11.728	11.153	11.636	11.896	11.414	11.713	11.687	9.827	11.541	12.177	11.8	12.089	11.767	11.682	12.183	11.851	11.207	11.919	11.732	11.78	10.729	11.22	11.927	12.307	9.653	9.275	8.969	10.631	10.59	10.217	10.275	11.063	10.652	10.276	10.103	8.892	10.284	10.252	11.182	10.021	10.195	10.256	10.147	10.668	9.604	10.689	9.103	10.145	11.049	11.284	10.575	10.157	9.886	9.478	9.72	10.069
CORO1B|NM_020441	9.202	9.267	9.594	10.788	7.983	10.836	10.575	9.954	9.949	9.898	10.398	9.866	10.637	10.588	11.263	11.289	11.982	9.803	11.213	10.831	11.543	11.748	10.728	11.393	9.719	11.109	10.825	10.727	10.621	10.852	11.106	11.786	11.131	12.565	11.605	12.802	9.747	11.52	11.578	12.077	11.396	11.271	11.445	11.44	11.371	11.989	10.808	10.108	10.788	10.393	9.97	11.49	10.175	11.328	10.923	11.416	13.072	11.823	12.338	8.925	9.74	9.459	10.308	10.776	8.308	10.374	8.98	8.014	9.886	10.556	12.825	12.703	11.027	12.695	12.051	12.007	11.696	11.989	11.274	10.752	11.511	12.894	11.857	11.654	11.966	11.927	11.184	11.36	12.095	12.701	12.415	12.037	12.348	12.227	12.727	12.763	12.297	11.992	11	12.607	12.277	12.818	12.12	12.749	11.539	11.383	12.04	11.97	11.832	11.668	12.154	11.925	11.846	12.529	11.785	11.767	12.156	12.641	12.641	11.806	11.715	11.385	11.302	11.659	12.322	11.34	11.738	12.358	11.786	12.434	11.966	12.368	13.024	11.498	12.541	11.736	11.119	11.632	11.781	12.268	11.725	12.692	11.979	11.908	12.206	11.661	10.368	11.306	11.239	10.912	11.68	12.362	11.224	11.786	12.007	11.951	11.553	11.398	11.172	11.133	11.874	11.48	11.558	11.728	11.145	11.633	11.894	11.409	11.71	11.681	9.825	11.539	12.173	11.795	12.085	11.763	11.679	12.182	11.847	11.206	11.915	11.727	11.779	10.727	11.216	11.927	12.303	9.653	9.264	8.945	10.631	10.59	10.214	10.267	11.062	10.648	10.274	10.103	8.892	10.284	10.243	11.176	10.02	10.194	10.256	10.147	10.668	9.6	10.687	9.099	10.143	11.046	11.278	10.569	10.149	9.875	9.478	9.713	10.055
CORO1C|NM_001105237	10.944	9.596	10.922	9.947	10.124	11.51	10.812	11.774	11.689	11.799	11.472	11.937	12.534	12.821	14.196	12.671	13.014	10.778	11.621	12.729	11.581	11.3	11.576	12.202	11.449	12.479	11.973	13.367	11.256	11.735	12.599	13.186	13.144	10.609	12.907	11.035	9.194	13.543	13.023	11.573	10.474	11.027	11.343	11.364	11.237	13.622	12.36	12.32	14.078	12.273	13.482	13.018	12.052	12.534	10.525	11.764	11.371	12.992	13.753	12.44	11.818	10.497	11.539	10.39	11.011	11.405	11.019	11.667	11.415	11.781	14.693	14.436	12.586	13.764	13.132	13.722	12.749	13.187	13.933	13.484	13.018	13.756	13.186	13.279	13.28	13.277	13.073	13.507	13.45	12.956	12.599	12.009	12.937	13.741	13.663	13.106	13.001	13.359	12.897	12.708	13.65	14.005	12.32	12.844	13.411	12.642	12.755	12.386	13.503	13.181	13.209	13.209	13.397	12.343	13.082	12.307	12.818	12.866	12.555	13.18	12.707	13.249	13.06	13.349	12.517	13.852	13.01	12.768	12.69	13.275	13.109	12.886	13.283	13.569	13.453	12.999	13.012	13.307	12.676	13.106	12.277	12.958	12.628	12.852	12.809	12.949	13.915	13.292	12.126	14.041	13.278	12.699	13.879	13.27	12.714	12.491	12.497	13.029	12.937	12.862	12.847	12.479	12.784	12.027	12.596	12.933	12.008	12.869	13.054	12.927	11.562	12.958	12.864	12.405	12.778	12.214	12.748	12.736	12.276	13.093	12.583	12.778	12.992	12.258	13.157	12.53	13.106	12.385	9.881	10.04	11.351	12.449	13.367	13.132	12.971	12.502	13.475	12.434	12.917	11.052	13.095	11.905	12.437	12.433	11.138	12.694	11.205	11.926	11.36	10.713	12.047	12.165	11.344	12.159	12.21	12.038	11.46	11.982	12.722
CORO1C|NM_001276471	10.944	9.596	10.922	9.947	10.124	11.51	10.812	11.774	11.689	11.799	11.472	11.937	12.534	12.821	14.196	12.671	13.014	10.778	11.621	12.729	11.581	11.3	11.576	12.202	11.449	12.479	11.973	13.367	11.256	11.735	12.599	13.186	13.144	10.609	12.907	11.035	9.194	13.543	13.023	11.573	10.474	11.027	11.343	11.364	11.237	13.622	12.36	12.32	14.078	12.273	13.482	13.018	12.052	12.534	10.525	11.764	11.371	12.992	13.753	12.44	11.818	10.497	11.539	10.39	11.011	11.405	11.019	11.667	11.415	11.781	14.693	14.436	12.586	13.764	13.132	13.722	12.749	13.187	13.933	13.484	13.018	13.756	13.186	13.279	13.28	13.277	13.073	13.507	13.45	12.956	12.599	12.009	12.937	13.741	13.663	13.106	13.001	13.359	12.897	12.708	13.65	14.005	12.32	12.844	13.411	12.642	12.755	12.386	13.503	13.181	13.209	13.209	13.397	12.343	13.082	12.307	12.818	12.866	12.555	13.18	12.707	13.249	13.06	13.349	12.517	13.852	13.01	12.768	12.69	13.275	13.109	12.886	13.283	13.569	13.453	12.999	13.012	13.307	12.676	13.106	12.277	12.958	12.628	12.852	12.809	12.949	13.915	13.292	12.126	14.041	13.278	12.699	13.879	13.27	12.714	12.491	12.497	13.029	12.937	12.862	12.847	12.479	12.784	12.027	12.596	12.933	12.008	12.869	13.054	12.927	11.562	12.958	12.864	12.405	12.778	12.214	12.748	12.736	12.276	13.093	12.583	12.778	12.992	12.258	13.157	12.53	13.106	12.385	9.881	10.04	11.351	12.449	13.367	13.132	12.971	12.502	13.475	12.434	12.917	11.052	13.095	11.905	12.437	12.433	11.138	12.694	11.205	11.926	11.36	10.713	12.047	12.165	11.344	12.159	12.21	12.038	11.46	11.982	12.722
CORO1C|NM_014325	10.944	9.596	10.931	9.947	10.124	11.512	10.812	11.774	11.689	11.803	11.476	11.94	12.538	12.821	14.201	12.672	13.015	10.782	11.621	12.73	11.582	11.301	11.576	12.206	11.449	12.481	11.979	13.373	11.256	11.738	12.602	13.188	13.147	10.609	12.908	11.035	9.194	13.543	13.024	11.575	10.477	11.029	11.343	11.367	11.238	13.625	12.362	12.329	14.08	12.273	13.492	13.02	12.052	12.534	10.525	11.766	11.372	12.992	13.756	12.442	11.818	10.502	11.539	10.39	11.011	11.405	11.02	11.667	11.415	11.786	14.694	14.436	12.589	13.764	13.132	13.722	12.749	13.193	13.939	13.493	13.02	13.76	13.186	13.28	13.283	13.278	13.074	13.507	13.453	12.956	12.599	12.009	12.937	13.752	13.663	13.106	13.002	13.362	12.902	12.708	13.653	14.006	12.321	12.844	13.416	12.644	12.755	12.386	13.507	13.181	13.21	13.21	13.398	12.343	13.082	12.307	12.82	12.867	12.555	13.18	12.708	13.255	13.062	13.35	12.517	13.858	13.01	12.768	12.69	13.276	13.109	12.888	13.29	13.572	13.455	12.999	13.012	13.307	12.676	13.106	12.277	12.958	12.628	12.852	12.814	12.949	13.92	13.294	12.126	14.041	13.279	12.701	13.884	13.275	12.714	12.492	12.497	13.029	12.937	12.862	12.847	12.482	12.784	12.027	12.598	12.936	12.008	12.869	13.054	12.927	11.563	12.958	12.866	12.405	12.778	12.214	12.749	12.739	12.276	13.093	12.583	12.784	12.992	12.258	13.16	12.53	13.106	12.387	9.884	10.04	11.455	12.449	13.375	13.132	12.973	12.503	13.478	12.434	12.917	11.052	13.098	11.906	12.437	12.434	11.138	12.694	11.205	11.927	11.362	10.715	12.047	12.165	11.344	12.164	12.21	12.038	11.46	11.982	12.722
COX19|NM_001031617	10.671	8.768	9.042	9.776	8.459	7.558	9.508	9.896	8.798	8.925	8.827	8.49	9.124	9.253	9.17	8.304	8.401	8.529	9.17	8.409	8.373	10.006	8.644	8.482	8.512	8.785	9.526	8.823	10.055	8.778	8.644	7.6	8.344	8.91	8.43	8.814	7.87	8.948	9.111	9.487	8.96	8.422	8.455	8.066	9.437	9.097	8.957	9.526	8.679	9.208	8.655	9.082	8.989	8.5	9.143	9.36	9.109	9.412	8.607	8.728	8.243	8.7	8.494	9.082	9.362	8.88	8.669	9.718	8.547	8.811	8.655	9.545	9.34	7.43	7.983	8.324	8.011	7.535	8.925	7.721	7.7	8.116	7.435	7.948	7.919	7.531	7.904	7.943	7.811	8.205	8.114	8.011	8.167	7.901	8.224	8.011	7.531	8	7.972	8.006	7.735	7.615	8.468	9.17	8.422	8.883	8.658	9.042	8.124	7.741	8.753	8.989	7.558	8.011	8.409	8.033	7.748	8.581	7.735	7.925	8.401	8.214	8.362	8.103	8.295	8.426	8.003	8.224	8.375	7.814	8.676	8.362	8.19	8.455	8.26	8.48	9.186	8.655	8.401	7.977	8.114	8.017	7.735	7.409	7.735	8.044	8.799	8.785	9.591	8.077	8.807	8.6	7.877	8.313	8.145	8.177	8.271	8.315	7.721	8.424	8.455	7.788	8.52	8.214	9.2	8.18	8.253	7.615	8.43	8.823	9.123	8.662	8.49	9.564	8.48	8.219	8.253	8.18	8.326	8.317	9.039	8.214	8.418	7.96	8.175	8.472	9.055	9.697	9.959	9.35	10.061	9.207	8.794	8.83	8.02	7.889	8.134	7.889	8.745	8.707	8.229	8.64	8.919	8.039	8.776	8.344	8.581	8.966	8.647	7.392	8.34	8.224	8.794	8.951	9.713	8.69	8.476	8.707	8.823
COX5A|NM_004255	11.952	11.621	11.508	11.313	11.09	11.894	11.246	11.325	12.253	12.309	11.16	10.454	10.845	11.386	10.728	10.025	10.826	11.105	12.4	11.259	11.057	11.481	11.641	11.879	11.672	10.493	10.877	10.013	11.476	11.055	12.423	12.392	11.874	11.817	11.161	11.415	11.519	11.475	11.421	10.766	11.531	11.477	10.994	11.145	11.037	11.34	11.432	10.868	10.736	11.196	10.915	12.495	11.223	10.731	11.646	11.496	11.587	11.992	10.698	11.946	11.058	11.614	10.545	11.779	12.933	12.407	12.565	12.904	12.837	12.233	10.573	10.9	10.573	11.585	11.576	11.626	11.392	11.299	11.314	10.639	10.842	12.045	11.177	11.761	11.349	11.282	11.331	11.475	11.484	11.573	11.572	11.34	11.679	11.864	12.245	11.974	11.393	11.971	10.274	11.576	11.841	11.68	11.651	11.703	11.171	11.748	10.943	11.813	11.666	11.474	10.54	12.007	11.349	11.252	11.744	10.428	11.014	11.11	11.468	11.347	11.542	11.387	10.67	11.764	11.573	11.49	11.381	11.581	11.983	11.137	11.196	10.689	11.319	11.475	11.356	11.728	11.726	11.373	11.097	11.324	10.874	11.163	11.387	11.52	11.754	11.381	11.105	11.568	11.811	10.779	11.823	11.96	10.685	11.844	11.768	11.499	11.832	11.642	10.905	11.243	11.424	11.07	11.738	11.402	12.024	11.86	11.395	11.42	11.894	12.101	10.672	11.763	11.373	11.532	12.1	12.032	12.068	11.698	12.018	10.961	11.539	11.555	12.082	11.863	11.009	12.229	12.414	11.001	9.329	9.801	10.049	10.307	10.478	10.457	11.311	10.134	10.827	13.322	13.815	11.46	9.229	11.237	10.17	10.35	10.976	10.276	12.151	10.609	9.788	10.922	9.299	11.547	11.475	9.881	10.799	10.752	11.659	11.544	11.136
COX6A1|NM_004373	12.014	12.046	11.614	12.01	11.863	11.972	11.542	11.747	13.147	12.832	12.707	12.013	12.056	12.401	12.947	11.992	12.851	11.811	13.427	12.51	11.841	12.43	12.307	12.93	10.985	12.076	12.546	11.284	11.588	12.371	12.777	12.873	13.046	14.248	12.565	12.339	12.497	13.06	12.893	12.807	11.955	12.495	13.599	12.322	11.724	13.368	13.669	11.265	12.072	12.803	12.067	13.475	12.456	11.566	12.565	12.175	13.722	12.792	12.813	12.654	12.018	12.067	11.466	11.989	13.376	12.434	12.874	13.054	13.276	12.078	12.221	11.49	10.816	12.739	12.296	12.714	12.734	12.597	12.509	12.603	13.307	13.005	12.784	12.878	12.776	12.846	12.479	12.589	12.958	12.575	12.529	12.022	12.709	12.629	13.455	13.192	12.837	12.893	11.45	12.555	13.024	12.837	13.071	12.447	12.098	12.825	12.514	13.21	12.758	12.509	11.635	12.964	12.218	12.281	12.659	11.328	12.183	12.245	12.419	12.301	12.647	12.644	11.587	12.607	12.793	12.107	12.415	12.409	12.906	12.253	12.58	11.86	13.09	12.018	12.255	13.181	12.207	12.229	12.224	12.601	12.445	12.949	12.654	12.51	12.791	11.522	11.292	12.101	12.307	11.642	12.05	12.419	12.017	12.645	12.544	12.591	12.43	12.379	12.121	12.182	11.799	11.621	12.742	11.957	12.495	12.524	11.877	12.172	11.941	11.964	11.04	12.011	12.593	12.193	12.529	12.659	12.58	12.307	12.683	11.85	12.415	12.427	12.206	12.675	11.512	12.068	12.082	10.803	9.319	9.109	10.074	10.736	10.591	10.802	12.032	10.799	10.815	10.99	10.622	11.162	10.413	10.96	10.565	10.891	10.964	10.846	13.323	11.605	10.343	11.106	10.581	12.039	11.956	10.794	11.465	11.909	12.792	13.374	12.169
COX6B1|NM_001863	12.016	11.499	11.596	11.713	11.499	11.763	11.584	11.383	12.045	12.755	12.017	11.795	11.824	12.707	11.531	11.728	12.164	11.463	12.53	12.187	11.645	11.609	12.175	12.456	11.391	12.01	11.697	10.725	11.697	11.64	13.127	12.869	12.096	12.926	12.083	13.073	11.898	11.467	11.696	11.39	11.704	11.654	13.381	12.35	11.075	11.715	11.887	11.373	11.03	12.814	11.945	13.128	12.335	12.169	12.154	11.807	12.529	12.445	12.028	12.037	11.123	11.502	11.435	11.335	13.024	11.798	13.016	12.933	13.171	12.246	12.177	11.108	11.412	12.655	12.556	12.591	12.62	12.461	12.271	12.502	12.777	13.131	12.399	12.686	12.527	12.659	12.118	12.32	12.867	12.437	12.14	11.273	12.749	12.601	13.257	13.029	12.908	12.748	11.275	12.818	12.94	12.812	12.709	12.37	11.512	12.469	12.408	12.206	12.413	12.194	11.982	12.645	12.341	12.53	12.603	11.347	12.514	12.338	12.099	11.883	12.708	12.486	11.64	12.529	12.447	12.094	12.437	12.271	11.826	12.072	12.362	11.477	12.895	12.32	12.261	13.036	11.885	12.026	11.748	12.405	12.069	12.883	12.599	12.11	12.742	11.605	11.477	12.165	11.596	11.568	12.415	12.328	11.923	12.644	12.806	12.663	12.529	12.398	12.198	12.345	12.44	11.951	12.59	12.25	11.655	12.528	12.34	12.31	12.159	12.051	11.713	12.454	12.633	12.399	12.24	12.837	12.655	11.89	12.415	11.284	12.329	12.542	12.052	11.664	11.347	12.307	12.565	11.315	9.875	9.122	9.768	10.705	10.677	10.919	12.165	10.689	11.452	13.694	13.695	11.56	10.412	11.615	10.432	10.814	11.124	10.9	12.494	11.075	10.431	10.524	10.889	12.04	11.69	10.766	10.836	11.561	11.955	12.473	11.899
CPD|NM_001199775	10.934	10.981	10.696	10.048	11.278	10.534	10.985	11.315	11.51	11.377	11.653	11.584	13.079	13.93	12.238	11.633	12.763	11.201	13.529	13.362	11.604	11.566	11.99	12.867	13.606	12.96	14.156	12.645	14.004	14.51	10.943	11.775	12.927	10.883	13.43	12.371	11.414	11.645	12.596	12.435	13.073	11.996	12.409	12.473	12.633	11.213	12.182	12.343	12.649	14.092	13.21	11.893	13.162	13.018	11.259	11.906	13.427	12.419	12.722	11.111	10.682	11.326	11.001	11.655	9.908	11.713	11.598	13.348	11.089	12.51	12.118	13.029	13.639	13.078	14.188	13.073	15.42	14.262	13.43	11.369	12.092	12.876	12.965	12.543	14.012	13.23	13.101	13.114	13.685	13.685	13.539	12.768	12.596	11.872	12.008	12.511	12.877	12.596	12.641	13.32	13.475	12.69	13.362	13.581	13.17	13.132	13.772	13.877	12.098	12.486	15.347	14.03	13.106	13.463	12.848	13.015	13.963	13.475	13.399	13.808	14.103	13.443	13.463	12.837	13.073	12.525	13.939	13.499	13.756	13.669	13.744	13.457	14.016	11.909	13.559	12.837	13.468	12.864	13.949	13.639	14.872	13.722	13.181	14.271	13.433	13.018	13.619	12.37	13.579	12.703	13.407	13.594	13.645	13.054	14.304	14.479	14.062	15.694	15.472	14.436	13.756	13.837	13.739	14.776	13.079	13.239	13.375	13.13	13.587	12.96	12.708	13.484	13.202	14.209	12.751	13.681	12.517	13.321	13.309	13.267	14.172	14.655	13.192	13.323	12.778	13.282	13.322	11.605	11.759	12.837	14.776	14.216	11.989	12.145	12.739	14.649	12.461	12.018	12.164	12.96	12.322	11.775	12.562	12.809	12.722	13.055	13.048	12.844	12.436	13.84	11.721	12.427	12.504	12.729	12.32	11.81	12.668	12.553	11.246
CPD|NM_001304	10.983	10.985	10.719	10.138	11.338	10.596	11.124	11.411	11.582	11.441	11.713	11.64	13.147	13.992	12.287	11.702	12.835	11.267	13.589	13.421	11.654	11.639	12.04	12.927	13.645	13.024	14.22	12.693	14.034	14.605	11.027	11.829	13.002	10.929	13.475	12.456	11.479	11.715	12.658	12.511	13.131	12.051	12.459	12.528	12.69	11.275	12.254	12.382	12.706	14.18	13.302	11.96	13.255	13.06	11.339	11.972	13.469	12.456	12.766	11.177	10.703	11.394	11.052	11.677	9.959	11.799	11.677	13.407	11.156	12.542	12.175	13.081	13.739	13.114	14.267	13.11	15.421	14.285	13.475	11.433	12.183	12.92	13.062	12.601	14.068	13.307	13.147	13.161	13.722	13.739	13.599	12.784	12.667	11.919	12.066	12.544	12.945	12.632	12.714	13.344	13.514	12.751	13.434	13.627	13.23	13.181	13.831	13.939	12.172	12.525	15.412	14.062	13.175	13.492	12.912	13.068	13.993	13.521	13.455	13.869	14.132	13.475	13.499	12.886	13.106	12.569	13.998	13.553	13.812	13.76	13.831	13.507	14.12	11.95	13.61	12.896	13.53	12.895	14.009	13.706	14.954	13.753	13.212	14.311	13.468	13.062	13.665	12.431	13.599	12.771	13.455	13.667	13.687	13.084	14.319	14.551	14.156	15.784	15.514	14.479	13.787	13.902	13.808	14.832	13.13	13.294	13.421	13.18	13.649	13.002	12.748	13.532	13.28	14.254	12.805	13.76	12.561	13.348	13.333	13.32	14.21	14.713	13.22	13.386	12.893	13.327	13.355	11.627	11.794	12.889	14.954	14.285	12.026	12.189	12.771	14.738	12.509	12.046	12.201	13.015	12.371	11.85	12.594	12.852	12.784	13.105	13.103	12.936	12.497	13.94	11.774	12.477	12.552	12.812	12.419	11.878	12.712	12.641	11.317
CPNE1|NM_001198863	11.298	11.357	10.926	11.176	11.554	10.939	10.944	11.573	11.085	9.169	10.658	11.403	11.524	10.944	9.284	11.312	12.046	12.346	10.995	11.3	10.974	10.836	11.235	10.699	10.328	11.319	11.725	11.413	11.373	10.536	10.45	11.471	10.898	10.94	12.343	10.99	12.147	11.374	11.867	12.153	14.829	9.87	11.411	10.569	11.154	11.366	11.302	10.358	11.433	9.99	11.903	10.695	11.027	11.315	11.358	11.324	10.707	11.434	11.254	10.922	11.148	11.309	12.518	11.022	11.639	10.681	12.553	11.995	10.785	11.113	10.68	10.995	9.547	11.602	11.587	11.841	10.545	10.714	10.624	11.035	10.909	10.367	11.928	11.49	11.568	11.385	11.225	11.232	11.02	11.059	10.931	11.12	11.416	10.194	10.55	11.313	11.234	11.551	11.484	11.302	10.771	11.585	11.298	11.343	10.853	10.708	10.623	11.21	11.063	11.029	11.451	11.289	11.488	11.225	11.571	10.783	11.578	11.336	11.496	11.284	11.477	11.086	10.842	11.216	11.217	10.261	11.152	11.477	10.933	10.605	9.72	10.93	10.818	11.16	11.463	11.373	11.253	11.254	10.924	11.063	11.335	11.769	11.195	11.528	11.891	11.098	10.81	10.877	10.436	11.149	11.573	11.54	11.133	10.651	10.635	11.115	11.289	11.259	11.403	11	9.531	10.7	10.698	11.525	11.221	11.106	10.755	11.502	11.328	11.386	11.135	11.239	11.528	11.184	11.499	11.497	11.752	11.235	11.428	10.957	11.949	11.625	11.16	9.564	11.028	11.334	11.352	10.877	9.762	9.752	11.041	10.815	10.727	11.12	10.347	10.488	10.901	9.875	9.992	10.623	10.758	11.256	10.881	10.459	10.421	10.333	10.348	10.138	11.036	9.763	10.683	10.422	10.331	10.739	9.798	10.937	9.959	10.003	10.489
CPNE1|NM_003915	11.268	11.349	10.905	11.081	11.539	10.915	10.939	11.569	11.075	9.157	10.645	11.392	11.51	10.931	9.264	11.304	12.032	12.338	10.985	11.289	10.937	10.831	11.225	10.694	10.322	11.275	11.715	11.411	11.371	10.525	10.426	11.451	10.886	10.892	12.32	10.976	12.124	11.347	11.854	12.124	14.79	9.853	11.402	10.567	11.145	11.343	11.299	10.358	11.422	9.974	11.891	10.69	11.017	11.26	11.333	11.312	10.694	11.422	11.236	10.915	11.137	11.287	12.514	10.953	11.628	10.671	12.471	11.979	10.762	11.104	10.671	10.98	9.532	11.578	11.576	11.771	10.528	10.698	10.612	11.004	10.901	10.345	11.861	11.47	11.558	11.38	11.206	11.211	10.985	11.05	10.926	11.113	11.373	10.181	10.538	11.306	11.22	11.519	11.476	11.295	10.742	11.572	11.284	11.329	10.833	10.696	10.607	11.181	11.052	10.997	11.433	11.278	11.475	11.196	11.554	10.776	11.562	11.324	11.477	11.278	11.463	11.078	10.835	11.189	11.206	10.235	11.138	11.466	10.917	10.598	9.711	10.891	10.812	11.138	11.445	11.357	11.249	11.236	10.911	11.052	11.329	11.752	11.136	11.511	11.878	11.089	10.803	10.863	10.436	11.137	11.566	11.522	11.088	10.641	10.542	11.104	11.273	11.225	11.347	10.982	9.524	10.685	10.696	11.512	11.214	11.09	10.749	11.486	11.32	11.373	11.133	11.234	11.512	11.174	11.48	11.454	11.703	11.22	11.413	10.943	11.885	11.605	11.154	9.564	11.022	11.325	11.347	10.873	9.738	9.743	11.041	10.808	10.696	11.111	10.342	10.444	10.889	9.867	9.979	10.619	10.719	11.25	10.877	10.456	10.412	10.322	10.333	10.134	10.985	9.761	10.672	10.407	10.324	10.728	9.798	10.931	9.95	9.994	10.47
CPNE1|NM_152925	11.268	11.349	10.905	11.081	11.539	10.915	10.939	11.569	11.075	9.157	10.645	11.392	11.51	10.931	9.264	11.304	12.032	12.338	10.985	11.289	10.937	10.831	11.225	10.694	10.322	11.275	11.715	11.411	11.371	10.525	10.426	11.451	10.886	10.892	12.32	10.976	12.124	11.347	11.854	12.124	14.79	9.853	11.402	10.567	11.145	11.343	11.299	10.358	11.422	9.974	11.891	10.69	11.017	11.26	11.333	11.312	10.694	11.422	11.236	10.915	11.137	11.287	12.514	10.953	11.628	10.671	12.471	11.979	10.762	11.104	10.671	10.98	9.532	11.578	11.576	11.771	10.528	10.698	10.612	11.004	10.901	10.345	11.861	11.47	11.558	11.38	11.206	11.211	10.985	11.05	10.926	11.113	11.373	10.181	10.538	11.306	11.22	11.519	11.476	11.295	10.742	11.572	11.284	11.329	10.833	10.696	10.607	11.181	11.052	10.997	11.433	11.278	11.475	11.196	11.554	10.776	11.562	11.324	11.477	11.278	11.463	11.078	10.835	11.189	11.206	10.235	11.138	11.466	10.917	10.598	9.711	10.891	10.812	11.138	11.445	11.357	11.249	11.236	10.911	11.052	11.329	11.752	11.136	11.511	11.878	11.089	10.803	10.863	10.436	11.137	11.566	11.522	11.088	10.641	10.542	11.104	11.273	11.225	11.347	10.982	9.524	10.685	10.696	11.512	11.214	11.09	10.749	11.486	11.32	11.373	11.133	11.234	11.512	11.174	11.48	11.454	11.703	11.22	11.413	10.943	11.885	11.605	11.154	9.564	11.022	11.325	11.347	10.873	9.738	9.743	11.041	10.808	10.696	11.111	10.342	10.444	10.889	9.867	9.979	10.619	10.719	11.25	10.877	10.456	10.412	10.322	10.333	10.134	10.985	9.761	10.672	10.407	10.324	10.728	9.798	10.931	9.95	9.994	10.47
CPNE1|NM_152926	11.278	11.35	10.905	11.081	11.539	10.926	10.939	11.572	11.08	9.16	10.651	11.395	11.511	10.931	9.281	11.306	12.037	12.338	10.987	11.294	10.94	10.833	11.227	10.695	10.322	11.278	11.715	11.411	11.372	10.531	10.432	11.454	10.889	10.899	12.321	10.979	12.129	11.349	11.856	12.129	14.822	9.86	11.403	10.567	11.148	11.347	11.299	10.358	11.423	9.974	11.891	10.69	11.02	11.269	11.333	11.314	10.695	11.425	11.238	10.918	11.137	11.287	12.514	10.959	11.632	10.676	12.475	11.982	10.766	11.11	10.674	10.98	9.532	11.579	11.578	11.774	10.538	10.698	10.618	11.027	10.909	10.358	11.877	11.475	11.561	11.383	11.206	11.22	10.985	11.052	10.926	11.12	11.377	10.181	10.544	11.306	11.225	11.528	11.476	11.298	10.746	11.573	11.287	11.333	10.835	10.698	10.609	11.184	11.055	11.001	11.436	11.284	11.478	11.206	11.558	10.776	11.566	11.325	11.477	11.282	11.466	11.082	10.835	11.192	11.206	10.254	11.142	11.471	10.92	10.605	9.711	10.892	10.812	11.148	11.454	11.36	11.249	11.243	10.911	11.053	11.329	11.756	11.137	11.515	11.879	11.089	10.804	10.868	10.436	11.138	11.569	11.527	11.088	10.641	10.55	11.104	11.273	11.225	11.347	10.99	9.531	10.689	10.696	11.512	11.214	11.095	10.753	11.489	11.324	11.375	11.133	11.236	11.515	11.174	11.483	11.46	11.703	11.223	11.413	10.943	11.887	11.614	11.154	9.564	11.022	11.326	11.347	10.873	9.741	9.743	11.041	10.811	10.696	11.111	10.342	10.458	10.892	9.869	9.979	10.621	10.725	11.25	10.877	10.456	10.412	10.322	10.335	10.134	10.992	9.762	10.677	10.407	10.324	10.731	9.798	10.931	9.952	9.994	10.475
CPNE1|NM_152927	11.268	11.349	10.905	11.081	11.539	10.915	10.939	11.569	11.075	9.157	10.645	11.392	11.51	10.931	9.264	11.304	12.032	12.338	10.985	11.289	10.937	10.831	11.225	10.694	10.322	11.275	11.715	11.411	11.371	10.525	10.426	11.451	10.886	10.892	12.32	10.976	12.124	11.347	11.854	12.124	14.79	9.853	11.402	10.567	11.145	11.343	11.299	10.358	11.422	9.974	11.891	10.69	11.017	11.26	11.333	11.312	10.694	11.422	11.236	10.915	11.137	11.287	12.514	10.953	11.628	10.671	12.471	11.979	10.762	11.104	10.671	10.98	9.532	11.578	11.576	11.771	10.528	10.698	10.612	11.004	10.901	10.345	11.861	11.47	11.558	11.38	11.206	11.211	10.985	11.05	10.926	11.113	11.373	10.181	10.538	11.306	11.22	11.519	11.476	11.295	10.742	11.572	11.284	11.329	10.833	10.696	10.607	11.181	11.052	10.997	11.433	11.278	11.475	11.196	11.554	10.776	11.562	11.324	11.477	11.278	11.463	11.078	10.835	11.189	11.206	10.235	11.138	11.466	10.917	10.598	9.711	10.891	10.812	11.138	11.445	11.357	11.249	11.236	10.911	11.052	11.329	11.752	11.136	11.511	11.878	11.089	10.803	10.863	10.436	11.137	11.566	11.522	11.088	10.641	10.542	11.104	11.273	11.225	11.347	10.982	9.524	10.685	10.696	11.512	11.214	11.09	10.749	11.486	11.32	11.373	11.133	11.234	11.512	11.174	11.48	11.454	11.703	11.22	11.413	10.943	11.885	11.605	11.154	9.564	11.022	11.325	11.347	10.873	9.738	9.743	11.041	10.808	10.696	11.111	10.342	10.444	10.889	9.867	9.979	10.619	10.719	11.25	10.877	10.456	10.412	10.322	10.333	10.134	10.985	9.761	10.672	10.407	10.324	10.728	9.798	10.931	9.95	9.994	10.47
CPNE1|NM_152928	11.268	11.349	10.905	11.081	11.539	10.915	10.939	11.569	11.075	9.157	10.645	11.392	11.51	10.931	9.264	11.304	12.032	12.338	10.985	11.289	10.937	10.831	11.225	10.694	10.322	11.275	11.715	11.411	11.371	10.525	10.426	11.451	10.886	10.892	12.32	10.976	12.124	11.347	11.854	12.124	14.79	9.853	11.402	10.567	11.145	11.343	11.299	10.358	11.422	9.974	11.891	10.69	11.017	11.26	11.333	11.312	10.694	11.422	11.236	10.915	11.137	11.287	12.514	10.953	11.628	10.671	12.471	11.979	10.762	11.104	10.671	10.98	9.532	11.578	11.576	11.771	10.528	10.698	10.612	11.004	10.901	10.345	11.861	11.47	11.558	11.38	11.206	11.211	10.985	11.05	10.926	11.113	11.373	10.181	10.538	11.306	11.22	11.519	11.476	11.295	10.742	11.572	11.284	11.329	10.833	10.696	10.607	11.181	11.052	10.997	11.433	11.278	11.475	11.196	11.554	10.776	11.562	11.324	11.477	11.278	11.463	11.078	10.835	11.189	11.206	10.235	11.138	11.466	10.917	10.598	9.711	10.891	10.812	11.138	11.445	11.357	11.249	11.236	10.911	11.052	11.329	11.752	11.136	11.511	11.878	11.089	10.803	10.863	10.436	11.137	11.566	11.522	11.088	10.641	10.542	11.104	11.273	11.225	11.347	10.982	9.524	10.685	10.696	11.512	11.214	11.09	10.749	11.486	11.32	11.373	11.133	11.234	11.512	11.174	11.48	11.454	11.703	11.22	11.413	10.943	11.885	11.605	11.154	9.564	11.022	11.325	11.347	10.873	9.738	9.743	11.041	10.808	10.696	11.111	10.342	10.444	10.889	9.867	9.979	10.619	10.719	11.25	10.877	10.456	10.412	10.322	10.333	10.134	10.985	9.761	10.672	10.407	10.324	10.728	9.798	10.931	9.95	9.994	10.47
CPNE1|NR_037188	11.268	11.349	10.905	11.081	11.539	10.915	10.939	11.569	11.075	9.157	10.645	11.392	11.51	10.931	9.264	11.304	12.032	12.338	10.985	11.289	10.937	10.831	11.225	10.694	10.322	11.275	11.715	11.411	11.371	10.525	10.426	11.451	10.886	10.892	12.32	10.976	12.124	11.347	11.854	12.124	14.79	9.853	11.402	10.567	11.145	11.343	11.299	10.358	11.422	9.974	11.891	10.69	11.017	11.26	11.333	11.312	10.694	11.422	11.236	10.915	11.137	11.287	12.514	10.953	11.628	10.671	12.471	11.979	10.762	11.104	10.671	10.98	9.532	11.578	11.576	11.771	10.528	10.698	10.612	11.004	10.901	10.345	11.861	11.47	11.558	11.38	11.206	11.211	10.985	11.05	10.926	11.113	11.373	10.181	10.538	11.306	11.22	11.519	11.476	11.295	10.742	11.572	11.284	11.329	10.833	10.696	10.607	11.181	11.052	10.997	11.433	11.278	11.475	11.196	11.554	10.776	11.562	11.324	11.477	11.278	11.463	11.078	10.835	11.189	11.206	10.235	11.138	11.466	10.917	10.598	9.711	10.891	10.812	11.138	11.445	11.357	11.249	11.236	10.911	11.052	11.329	11.752	11.136	11.511	11.878	11.089	10.803	10.863	10.436	11.137	11.566	11.522	11.088	10.641	10.542	11.104	11.273	11.225	11.347	10.982	9.524	10.685	10.696	11.512	11.214	11.09	10.749	11.486	11.32	11.373	11.133	11.234	11.512	11.174	11.48	11.454	11.703	11.22	11.413	10.943	11.885	11.605	11.154	9.564	11.022	11.325	11.347	10.873	9.738	9.743	11.041	10.808	10.696	11.111	10.342	10.444	10.889	9.867	9.979	10.619	10.719	11.25	10.877	10.456	10.412	10.322	10.333	10.134	10.985	9.761	10.672	10.407	10.324	10.728	9.798	10.931	9.95	9.994	10.47
CPSF1|NM_013291	12.015	11.713	11.472	12.433	11.63	11.568	12.158	11.458	11.284	11.587	11.105	10.915	11.45	11.22	10.975	12.132	11.48	11.765	11.718	10.789	11.196	10.922	11.752	11.238	10.758	11.641	11.837	11.246	10.149	11.275	11.922	10.957	11.124	11.85	11.42	10.81	11.845	12.729	11.063	12.031	12.386	11.725	11.45	11.951	11.115	12.84	11.951	10.671	11.081	10.26	10.767	11.381	11.081	10.846	10.727	11.16	11.563	11.072	11.187	12.02	11.653	12.028	11.981	11.448	11.679	11.519	11.927	11.412	11.885	11.259	10.783	11.904	11.187	11.681	11.838	11.47	11.111	11.224	11.021	11.647	11.172	11.328	11.578	11.615	11.382	11.049	11.26	11.625	11.301	11.538	11.656	11.964	11.927	11.605	11.512	10.986	11.157	11.319	10.908	11.295	11.177	11.471	11.696	11.891	10.922	10.767	11.152	11.335	11.573	11.184	12.206	11.206	11.58	11.824	11.321	11.943	11.531	11.241	11.875	11.632	11.22	11.059	10.901	11.326	11.235	11.564	11.097	11.506	11.147	11.612	11.244	11.541	11.357	11.843	11.773	11.194	11.057	11.661	10.964	11.103	11.234	11.841	11.448	11.221	11.349	11.445	11.182	11.451	10.845	11.477	11.065	12.147	10.855	11.259	11.349	11.341	11.541	11.195	11.171	11.208	11.21	11.22	11.554	11.274	10.809	11.413	11.461	11.328	11.36	11.153	11.095	11.075	11.328	11.735	11.786	11.641	11.499	11.605	11.205	10.906	11.451	11.347	11.337	10.889	10.974	11.631	11.479	10.483	10.276	10.798	9.881	11.052	10.561	10.214	10.192	10.115	10.655	10.391	9.791	10.283	10.592	10.908	9.457	10.226	10.87	10.236	10.949	10.627	10.321	12.272	10.671	11.333	11.595	10.498	10.505	10.52	10.324	10.392	11.003
CPSF2|NM_017437	11.175	12.787	11.815	11.241	11.894	11.808	11.626	11.652	11.578	11.157	11.451	10.453	11.564	10.58	11.71	11.423	10.639	11.763	11.821	12.556	11.356	11.052	11.561	11.744	11.698	11.702	10.8	11.475	11.544	11.097	11.739	11.44	12.361	11.845	11.66	11.342	12.089	12.029	11.413	11.947	12.744	12.524	12.015	11.925	11.785	11.391	11.969	10.944	10.892	11.449	11.376	12.094	11.108	11.516	11.658	11.35	12.517	11.301	11.267	11.883	11.528	11.462	11.915	12.043	12.456	11.754	12.327	12.331	12.51	12.818	12.082	11.896	9.461	11.951	12.249	12.262	11.951	11.875	12.101	11.264	11.626	12.131	11.829	12.218	12.017	11.956	12.356	12.295	11.893	11.841	11.854	11.771	11.717	12.018	12.427	12.707	12.447	12.404	11.161	11.311	12.052	12.066	11.96	11.928	12.246	12.165	12.075	12.11	12.387	12.549	11.332	11.082	12.235	11.909	12.454	11.067	12.046	12.29	11.891	12.169	11.683	12.018	11.697	12.612	12.016	11.927	12.131	12.386	12.771	11.564	12.022	11.747	12.039	12.523	11.988	12.07	12.254	12.253	11.738	12.37	11.908	11.97	11.847	12.111	11.887	11.566	11.16	12.149	12.964	11.403	12.281	12.028	11.094	12.284	12.318	12.045	12.131	11.627	11.308	11.898	11.775	11.811	11.984	12.066	12.702	12.056	11.77	11.525	12.064	12.313	11.063	12.268	11.854	11.865	12.286	12.169	12.257	11.82	11.875	11.796	12.457	12.246	12.187	12.001	11.403	12.169	12.065	10.59	9.865	9.207	8.817	10.972	10.774	10.789	11.356	10.551	10.826	11.123	11.155	11.335	10.869	10.671	11.057	10.961	10.871	10.756	10.922	10.491	11.058	11.587	10.736	10.922	10.697	10.985	10.475	9.82	10.717	10.253	10.588
CPSF3L|NM_001256456	10.195	10.493	10.203	10.466	10.379	10.354	10.53	10.916	9.568	10.533	10.308	10.084	10.483	9.902	9.991	10.961	10.733	10.444	10.488	10.348	9.408	10.429	10.566	10.524	9.655	10.516	10.127	10.192	9.697	10.175	11.49	11.038	9.892	9.881	10.38	11.433	10.425	10.836	10.192	10.618	10.708	10.67	12.303	9.786	10.121	10.646	10.855	9.433	10.886	10.367	10.368	10.362	10.533	10.777	10.179	10.579	10.956	9.2	10.103	10.544	10.612	10.378	10.752	10.211	11.042	10.501	10.014	11.095	11.349	10.269	9.947	10.809	9.945	10.953	11.141	11.064	10.836	10.627	10.58	11.135	10.807	11.227	10.827	11.258	10.846	10.789	10.897	10.946	10.74	10.815	10.682	10.436	10.808	10.404	10.546	10.589	10.842	11.282	10.645	11.451	11	11.204	11.052	10.701	10.55	10.474	10.646	11.258	11.295	11.06	10.945	10.831	10.922	10.883	11.09	10.559	10.724	10.877	11.059	10.71	10.52	10.621	10.497	11.181	11.175	11.129	10.649	11.108	11.159	10.753	10.345	10.783	11.156	11.543	11.027	10.712	10.605	11.205	10.638	10.698	10.618	11.573	11.347	11.028	11.16	10.31	10.301	11.115	11.058	10.435	10.771	10.886	10.463	10.728	10.715	10.911	10.996	10.613	10.635	10.195	10.451	10.547	10.618	10.527	10.972	10.751	10.724	10.532	10.477	10.671	10.219	10.483	10.873	10.694	11.046	11.136	11.082	10.552	10.489	10.492	11.124	10.55	10.676	10.596	10.58	10.671	10.771	9.449	9.591	10.332	11.959	9.823	10.024	9.825	10.259	9.97	9.96	9.986	9.86	10.246	10.343	10.078	9.872	9.961	10.363	9.669	10.362	10.054	9.618	11.153	10.043	9.987	10.123	10.116	10.359	10.442	9.863	10.212	10.21
CPSF3L|NM_001256460	10.195	10.493	10.203	10.466	10.379	10.354	10.53	10.916	9.568	10.533	10.308	10.084	10.483	9.902	9.991	10.961	10.733	10.444	10.488	10.348	9.408	10.429	10.566	10.524	9.655	10.516	10.127	10.192	9.697	10.175	11.49	11.038	9.892	9.881	10.38	11.433	10.425	10.836	10.192	10.618	10.708	10.67	12.303	9.786	10.121	10.646	10.855	9.433	10.886	10.367	10.368	10.362	10.533	10.777	10.179	10.579	10.956	9.2	10.103	10.544	10.612	10.378	10.752	10.211	11.042	10.501	10.014	11.095	11.349	10.269	9.947	10.809	9.945	10.953	11.141	11.064	10.836	10.627	10.58	11.135	10.807	11.227	10.827	11.258	10.846	10.789	10.897	10.946	10.74	10.815	10.682	10.436	10.808	10.404	10.546	10.589	10.842	11.282	10.645	11.451	11	11.204	11.052	10.701	10.55	10.474	10.646	11.258	11.295	11.06	10.945	10.831	10.922	10.883	11.09	10.559	10.724	10.877	11.059	10.71	10.52	10.621	10.497	11.181	11.175	11.129	10.649	11.108	11.159	10.753	10.345	10.783	11.156	11.543	11.027	10.712	10.605	11.205	10.638	10.698	10.618	11.573	11.347	11.028	11.16	10.31	10.301	11.115	11.058	10.435	10.771	10.886	10.463	10.728	10.715	10.911	10.996	10.613	10.635	10.195	10.451	10.547	10.618	10.527	10.972	10.751	10.724	10.532	10.477	10.671	10.219	10.483	10.873	10.694	11.046	11.136	11.082	10.552	10.489	10.492	11.124	10.55	10.676	10.596	10.58	10.671	10.771	9.449	9.591	10.332	11.959	9.823	10.024	9.825	10.259	9.97	9.96	9.986	9.86	10.246	10.343	10.078	9.872	9.961	10.363	9.669	10.362	10.054	9.618	11.153	10.043	9.987	10.123	10.116	10.359	10.442	9.863	10.212	10.21
CPSF3L|NM_001256462	10.342	10.635	10.315	10.751	10.597	10.551	10.758	11.141	9.725	10.651	10.456	10.286	10.651	10.036	10.191	11.105	10.922	10.608	10.637	10.527	9.6	10.547	10.751	10.67	9.743	10.687	10.322	10.345	9.803	10.359	11.663	11.183	10.025	10.044	10.591	11.637	10.536	11.036	10.342	10.766	10.877	10.804	12.473	9.931	10.213	10.804	10.96	9.461	11.043	10.579	10.547	10.545	10.668	10.964	10.38	10.707	11.133	9.396	10.302	10.758	10.765	10.571	10.937	10.355	11.187	10.598	10.175	11.239	11.555	10.42	10.203	10.825	10.054	11.258	11.4	11.335	11.153	10.954	10.877	11.4	11.162	11.566	11.099	11.539	11.137	10.971	11.18	11.242	11.095	11.141	10.958	10.445	11.107	10.666	10.851	10.873	11.122	11.615	10.837	11.734	11.294	11.533	11.332	11.068	10.788	10.696	10.911	11.51	11.613	11.329	11.266	10.999	11.235	11.196	11.371	10.804	11.006	11.175	11.406	11.008	10.803	10.851	10.671	11.413	11.46	11.383	10.899	11.355	11.433	11.006	10.565	11.052	11.519	11.844	11.335	11.055	10.779	11.555	10.868	10.994	10.78	11.883	11.578	11.253	11.329	10.427	10.368	11.299	11.192	10.578	10.87	11.024	10.605	10.92	11.03	11.123	11.193	10.755	10.78	10.364	10.583	10.731	10.822	10.664	11.124	10.902	10.836	10.671	10.618	10.807	10.296	10.627	11.089	10.823	11.217	11.24	11.237	10.749	10.624	10.667	11.325	10.715	10.811	10.768	10.698	10.771	10.862	9.631	9.695	10.363	11.98	9.983	10.149	9.937	10.374	10.155	10.112	10.143	10.01	10.322	10.474	10.3	10.01	10.078	10.498	9.791	10.504	10.147	9.751	11.379	10.165	10.143	10.262	10.243	10.537	10.625	10.066	10.424	10.383
CPSF3L|NM_001256463	10.195	10.493	10.203	10.466	10.379	10.354	10.53	10.937	9.572	10.543	10.308	10.095	10.484	9.902	9.997	10.963	10.734	10.455	10.489	10.351	9.428	10.432	10.569	10.524	9.656	10.518	10.138	10.208	9.7	10.179	11.492	11.041	9.893	9.89	10.383	11.448	10.425	10.836	10.194	10.62	10.727	10.671	12.308	9.789	10.128	10.65	10.855	9.433	10.891	10.37	10.37	10.367	10.536	10.78	10.179	10.583	10.956	9.205	10.111	10.545	10.612	10.378	10.753	10.211	11.042	10.501	10.014	11.095	11.349	10.277	9.95	10.809	9.945	10.959	11.145	11.065	10.842	10.629	10.588	11.137	10.807	11.231	10.827	11.264	10.855	10.789	10.899	10.946	10.74	10.815	10.687	10.44	10.809	10.407	10.558	10.594	10.846	11.295	10.652	11.453	11.001	11.204	11.053	10.708	10.552	10.474	10.646	11.258	11.301	11.063	10.954	10.831	10.927	10.884	11.094	10.567	10.734	10.892	11.063	10.71	10.53	10.624	10.499	11.189	11.18	11.136	10.649	11.12	11.16	10.755	10.345	10.784	11.162	11.549	11.031	10.719	10.608	11.21	10.648	10.703	10.62	11.573	11.349	11.032	11.163	10.314	10.307	11.115	11.058	10.436	10.774	10.892	10.469	10.729	10.723	10.916	10.996	10.613	10.636	10.195	10.457	10.547	10.618	10.527	10.975	10.751	10.725	10.536	10.478	10.671	10.223	10.483	10.877	10.694	11.046	11.137	11.085	10.556	10.491	10.494	11.13	10.55	10.676	10.598	10.586	10.671	10.771	9.455	9.596	10.344	11.964	9.839	10.04	9.86	10.274	9.979	9.964	9.992	9.86	10.249	10.362	10.081	9.892	9.97	10.369	9.672	10.363	10.054	9.624	11.156	10.079	9.997	10.143	10.137	10.368	10.447	9.868	10.216	10.216
CPSF3L|NM_017871	10.195	10.493	10.203	10.466	10.379	10.354	10.53	10.937	9.572	10.543	10.308	10.095	10.484	9.902	9.997	10.963	10.734	10.455	10.489	10.351	9.428	10.432	10.569	10.524	9.656	10.518	10.138	10.208	9.7	10.179	11.492	11.041	9.893	9.89	10.383	11.448	10.425	10.836	10.194	10.62	10.727	10.671	12.308	9.789	10.128	10.65	10.855	9.433	10.891	10.37	10.37	10.367	10.536	10.78	10.179	10.583	10.956	9.205	10.111	10.545	10.612	10.378	10.753	10.211	11.042	10.501	10.014	11.095	11.349	10.277	9.95	10.809	9.945	10.959	11.145	11.065	10.842	10.629	10.588	11.137	10.807	11.231	10.827	11.264	10.855	10.789	10.899	10.946	10.74	10.815	10.687	10.44	10.809	10.407	10.558	10.594	10.846	11.295	10.652	11.453	11.001	11.204	11.053	10.708	10.552	10.474	10.646	11.258	11.301	11.063	10.954	10.831	10.927	10.884	11.094	10.567	10.734	10.892	11.063	10.71	10.53	10.624	10.499	11.189	11.18	11.136	10.649	11.12	11.16	10.755	10.345	10.784	11.162	11.549	11.031	10.719	10.608	11.21	10.648	10.703	10.62	11.573	11.349	11.032	11.163	10.314	10.307	11.115	11.058	10.436	10.774	10.892	10.469	10.729	10.723	10.916	10.996	10.613	10.636	10.195	10.457	10.547	10.618	10.527	10.975	10.751	10.725	10.536	10.478	10.671	10.223	10.483	10.877	10.694	11.046	11.137	11.085	10.556	10.491	10.494	11.13	10.55	10.676	10.598	10.586	10.671	10.771	9.455	9.596	10.344	11.964	9.839	10.04	9.86	10.274	9.979	9.964	9.992	9.86	10.249	10.362	10.081	9.892	9.97	10.369	9.672	10.363	10.054	9.624	11.156	10.079	9.997	10.143	10.137	10.368	10.447	9.868	10.216	10.216
CPSF6|NM_001300947	14.196	13.542	13.753	13.645	13.695	13.807	13.951	14.319	14.479	17.113	14.27	15.653	12.629	12.456	13.62	12.862	12.826	13.87	12.763	12.94	12.844	13.639	13.295	13.335	13.727	13.06	12.867	12.341	13.846	13.409	13.313	12.671	12.437	14.309	12.21	12.659	13.837	12.649	13.534	13.543	13.475	13.367	13.92	14.18	12.569	12.686	13.739	13.171	12.883	12.865	12.31	12.636	12.8	12.097	12.927	13.851	13.531	13.278	12.972	13.807	14.316	14.004	13.525	14.193	12.827	13.475	12.456	12.958	12.956	13.421	11.593	11.6	12.486	11.754	11.965	12.308	12.011	12.301	12.965	13.397	12.456	12.118	12.495	12.561	12.032	12.213	12.622	12.479	12.082	12.101	12.27	12.763	11.99	12.153	11.928	11.595	11.843	12.335	12.622	12.11	11.955	11.56	11.858	12.221	11.77	11.895	12.258	12.027	12.444	12.386	12.418	12.167	12.17	12.008	11.909	12.456	12.423	12.442	12.07	12.358	12.229	12.168	12.449	12.392	12.101	12.174	12.433	12.107	12.583	11.942	12.835	12.658	12.169	12.578	12.101	11.641	12.164	12.512	12.097	11.811	12.37	11.881	12.431	12.015	12.008	12.107	12.556	12.497	11.587	12.23	12.124	12.327	11.88	12.069	12.295	12.177	12.279	11.801	11.863	11.956	12.158	12.413	12.016	12.182	11.9	12.285	12.363	12.213	12.265	12.401	12.183	12.074	12.32	12.101	12.246	12.174	12.161	12.078	11.985	11.775	12.03	12.341	12.028	11.909	12.229	12.183	12.221	14.194	13.23	12.722	11.274	13.17	13.355	13.244	12.158	13.036	12.951	12.404	12.264	12.847	13.982	12.749	12.386	13.015	12.821	12.766	12.447	13.27	13.027	12.497	13.937	12.795	12.596	12.793	13.175	13.496	13.012	12.733	13.619
CPSF6|NM_007007	14.201	13.551	13.756	13.665	13.706	13.823	13.963	14.345	14.493	17.334	14.301	15.664	12.636	12.477	13.625	12.888	12.837	13.893	12.786	12.949	12.852	13.649	13.313	13.356	13.752	13.064	12.877	12.357	13.858	13.421	13.323	12.683	12.445	14.311	12.221	12.675	13.852	12.658	13.543	13.548	13.475	13.386	13.92	14.188	12.591	12.708	13.75	13.173	12.893	12.877	12.32	12.641	12.812	12.102	12.945	13.87	13.543	13.295	12.986	13.837	14.345	14.014	13.551	14.194	12.852	13.478	12.494	12.964	12.965	13.43	11.615	11.604	12.516	11.773	11.994	12.332	12.024	12.317	12.981	13.416	12.477	12.135	12.511	12.569	12.054	12.221	12.64	12.497	12.105	12.11	12.281	12.763	12.02	12.165	11.956	11.615	11.873	12.37	12.642	12.129	11.965	11.575	11.863	12.233	11.779	11.899	12.276	12.042	12.456	12.395	12.444	12.182	12.183	12.037	11.925	12.47	12.434	12.456	12.081	12.372	12.25	12.19	12.456	12.413	12.118	12.184	12.446	12.116	12.593	11.952	12.862	12.67	12.177	12.599	12.107	11.662	12.175	12.529	12.107	11.825	12.385	11.894	12.443	12.029	12.019	12.111	12.563	12.514	11.599	12.246	12.137	12.341	11.89	12.085	12.32	12.184	12.303	11.807	11.873	11.965	12.164	12.434	12.019	12.193	11.916	12.295	12.371	12.224	12.276	12.408	12.189	12.082	12.338	12.107	12.259	12.183	12.172	12.094	11.996	11.786	12.046	12.348	12.037	11.917	12.247	12.206	12.234	14.22	13.238	12.733	11.274	13.174	13.356	13.275	12.161	13.054	12.964	12.411	12.271	12.864	13.989	12.79	12.391	13.018	12.827	12.771	12.466	13.295	13.036	12.511	13.94	12.806	12.61	12.806	13.208	13.529	13.019	12.749	13.62
CPSF7|NM_001136040	11.386	11.722	11.175	11.083	11.653	11.554	11.299	11.339	11.478	10.863	11.629	11.108	10.754	9.546	10.474	10.704	10.931	11.35	10.884	10.905	10.528	10.884	11.422	10.92	10.901	11.179	11.082	11.231	11.358	10.712	10.836	10.639	9.944	11.155	11.244	11.606	11.584	11.213	11.314	10.836	11.385	11.512	11.16	11.232	11.184	11.131	10.827	10.723	11.642	10.257	9.998	10.346	10.849	10.667	11.38	11.828	11.687	10.758	10.707	11.384	11.906	11.415	11.858	11.488	11.227	11.414	10.462	10.962	10.811	11.058	10.766	11.094	11.196	10.106	10.19	10.479	10.042	10.099	11.137	11.017	10.898	10.016	10.484	10.68	9.951	10.232	10.501	10.576	9.944	10.263	10.296	10.641	10.416	10.795	10.42	10.103	10.218	10.398	10.557	10.43	9.947	9.982	9.946	10.388	10.308	10.197	10.588	10.187	10.806	10.62	10.731	10.556	10.407	10.588	10.389	10.516	10.269	10.031	10.143	10.373	10.203	10.532	10.525	10.516	10.277	10.873	10.116	10.307	10.434	10.012	10.689	10.393	10.085	11.225	10.086	10.336	10.147	10.779	10.415	10.085	10.672	10.228	10.569	10.376	10.243	10.033	10.431	10.895	10.545	10.42	10.155	10.34	10.322	9.926	10.246	10.226	10.493	9.711	10.018	10.052	10.423	10.578	10.067	10.185	10.2	10.149	10.448	10.347	9.934	10.321	10.595	9.907	10.515	10.332	10.527	10.288	10.66	10.118	10.095	10.379	10.432	10.33	10.116	10.418	10.353	10.124	9.757	10.703	11.314	11.42	11.794	11.05	10.918	10.722	10.175	10.606	10.625	10.441	10.398	10.416	11.302	11.124	11.097	10.639	10.795	10.619	10.461	10.91	11.134	10.631	11.187	10.641	10.787	10.855	10.7	11.024	10.651	10.66	11.312
CPSF7|NM_001142565	11.393	11.725	11.189	11.089	11.659	11.573	11.304	11.347	11.49	10.874	11.641	11.11	10.764	9.566	10.478	10.715	10.947	11.368	10.892	10.921	10.535	10.899	11.445	10.933	10.913	11.186	11.095	11.235	11.368	10.725	10.846	10.659	9.95	11.166	11.251	11.62	11.598	11.232	11.318	10.85	11.4	11.519	11.174	11.237	11.194	11.135	10.834	10.723	11.656	10.265	10.006	10.358	10.855	10.679	11.387	11.844	11.713	10.766	10.719	11.391	11.913	11.432	11.878	11.502	11.241	11.416	10.474	10.98	10.827	11.065	10.771	11.094	11.206	10.143	10.214	10.502	10.062	10.118	11.141	11.035	10.929	10.035	10.484	10.689	9.977	10.246	10.528	10.579	9.951	10.271	10.317	10.646	10.448	10.817	10.438	10.132	10.249	10.414	10.572	10.442	9.962	9.994	9.992	10.396	10.323	10.211	10.591	10.206	10.826	10.645	10.755	10.585	10.432	10.596	10.426	10.518	10.301	10.065	10.161	10.384	10.217	10.545	10.529	10.52	10.299	10.884	10.143	10.333	10.469	10.024	10.698	10.407	10.089	11.246	10.116	10.347	10.15	10.79	10.422	10.114	10.693	10.262	10.59	10.399	10.263	10.04	10.442	10.911	10.575	10.427	10.174	10.357	10.339	9.945	10.264	10.232	10.515	9.72	10.024	10.089	10.436	10.588	10.095	10.197	10.219	10.167	10.473	10.364	9.948	10.329	10.598	9.916	10.537	10.343	10.547	10.302	10.672	10.131	10.112	10.39	10.445	10.344	10.149	10.436	10.369	10.143	9.767	10.709	11.314	11.433	11.798	11.054	10.928	10.724	10.183	10.626	10.647	10.445	10.412	10.432	11.311	11.14	11.106	10.653	10.812	10.624	10.467	10.914	11.137	10.636	11.192	10.66	10.799	10.864	10.705	11.041	10.66	10.671	11.324
CPSF7|NM_024811	11.381	11.722	11.175	11.083	11.653	11.552	11.299	11.337	11.477	10.863	11.629	11.107	10.754	9.546	10.474	10.704	10.931	11.35	10.884	10.905	10.527	10.883	11.422	10.919	10.901	11.177	11.082	11.231	11.358	10.71	10.836	10.639	9.944	11.155	11.244	11.605	11.581	11.213	11.314	10.835	11.384	11.512	11.16	11.232	11.183	11.131	10.827	10.723	11.642	10.254	9.998	10.346	10.849	10.667	11.379	11.826	11.683	10.758	10.705	11.384	11.903	11.415	11.858	11.488	11.225	11.413	10.459	10.961	10.811	11.058	10.766	10.974	11.196	10.106	10.19	10.478	10.042	10.099	11.137	11.017	10.895	10.016	10.484	10.68	9.951	10.232	10.501	10.576	9.944	10.261	10.296	10.641	10.416	10.795	10.42	10.101	10.218	10.398	10.557	10.43	9.947	9.982	9.946	10.388	10.308	10.197	10.588	10.187	10.805	10.62	10.731	10.556	10.407	10.588	10.388	10.515	10.269	10.031	10.143	10.373	10.203	10.529	10.525	10.516	10.276	10.87	10.116	10.305	10.434	10.012	10.689	10.393	10.084	11.223	10.086	10.336	10.147	10.778	10.413	10.084	10.671	10.228	10.569	10.376	10.243	10.031	10.429	10.895	10.545	10.42	10.155	10.34	10.322	9.92	10.246	10.226	10.491	9.711	10.018	10.052	10.422	10.578	10.067	10.185	10.2	10.149	10.448	10.347	9.934	10.321	10.595	9.907	10.515	10.332	10.527	10.288	10.66	10.118	10.095	10.379	10.432	10.33	10.116	10.418	10.353	10.124	9.757	10.699	11.314	11.42	11.794	11.05	10.918	10.722	10.175	10.606	10.625	10.441	10.398	10.416	11.302	11.124	11.097	10.639	10.795	10.619	10.461	10.91	11.133	10.627	11.186	10.641	10.785	10.855	10.7	11.022	10.651	10.66	11.312
CREB1|NM_004379	11.927	11.16	11.411	11.871	11.041	11.679	11.744	11.368	11.36	11.391	11.421	11.759	11.432	10.803	11.373	10.274	10.421	11.688	10.965	11.275	11.142	11.064	10.795	10.736	11.754	11.396	11.007	11.246	11.197	11.526	10.529	10.186	10.736	10.831	10.649	10.902	11.652	10.333	10.006	10.905	11.294	10.727	11.112	11.294	11.475	9.984	10.842	12.343	11.414	10.622	11.16	10.098	11.152	10.262	11.471	11.094	9.999	11.101	10.713	11.535	11.573	11.689	11.99	11.09	10.621	10.658	11.374	10.013	10.606	11.081	11.216	11.137	11.293	9.884	10.256	10.278	10.067	10.322	10.794	11.333	10.983	10.234	10.805	10.635	10.466	10.728	10.473	10.383	10.511	10.516	10.498	10.506	10.121	10.209	10.096	10.278	10.132	10.401	10.982	10.511	10.192	10.099	10.595	10.517	10.662	11.168	10.584	10.556	10.307	10.04	10.344	10.296	10.185	10.2	10.149	10.864	10.485	10.571	10.249	10.592	10.522	10.681	10.922	10.155	10.429	10.044	10.579	10.245	10.161	10.151	10.994	10.62	9.92	10.005	10.172	10.819	10.155	10.114	10.588	9.803	10.459	10.175	10.285	10.062	10.285	10.74	10.556	10.095	10.662	10.519	10.545	10.332	10.992	10.138	10.672	10.364	10.28	10.116	10.442	10.064	10.274	10.404	10.226	10.266	10.538	10.436	10.524	10.361	10.222	10.042	10.808	10.072	10.355	10.114	10.086	9.711	10.161	10.401	10.732	10.448	9.791	10.34	10.177	10.335	10.469	10.348	10.143	11.323	11.067	10.598	12.267	11.415	11.036	11.203	10.538	10.875	10.846	10.943	10.931	10.777	11.185	11.135	10.899	10.753	11.216	10.877	10.489	11.179	11.912	11.355	11.474	11.102	11.578	11.411	11.3	11.111	10.949	10.512	11.86
CREB1|NM_134442	11.927	11.154	11.411	11.858	11.033	11.679	11.737	11.367	11.356	11.383	11.415	11.757	11.427	10.799	11.371	10.268	10.421	11.685	10.964	11.273	11.135	11.059	10.794	10.732	11.751	11.391	10.996	11.243	11.197	11.521	10.528	10.184	10.729	10.827	10.646	10.902	11.647	10.33	10.003	10.898	11.287	10.727	11.109	11.287	11.474	9.984	10.836	12.301	11.413	10.621	11.159	10.095	11.148	10.249	11.47	11.093	9.994	11.09	10.709	11.528	11.568	11.687	11.988	11.09	10.612	10.658	11.373	10.013	10.598	11.076	11.206	11.137	11.289	9.884	10.256	10.276	10.065	10.321	10.788	11.326	10.975	10.229	10.795	10.631	10.457	10.727	10.463	10.376	10.497	10.501	10.49	10.506	10.116	10.2	10.096	10.264	10.121	10.398	10.974	10.508	10.188	10.095	10.591	10.516	10.658	11.164	10.576	10.556	10.305	10.032	10.342	10.262	10.174	10.197	10.143	10.859	10.478	10.569	10.246	10.59	10.519	10.677	10.917	10.155	10.425	10.036	10.568	10.238	10.155	10.143	10.99	10.612	9.92	9.999	10.17	10.811	10.15	10.103	10.587	9.803	10.454	10.175	10.284	10.057	10.284	10.738	10.551	10.093	10.645	10.516	10.542	10.322	10.985	10.134	10.667	10.361	10.28	10.116	10.436	10.064	10.271	10.404	10.226	10.264	10.536	10.435	10.519	10.355	10.222	10.035	10.802	10.072	10.354	10.114	10.079	9.711	10.16	10.397	10.729	10.445	9.79	10.338	10.174	10.335	10.459	10.343	10.143	11.316	11.066	10.598	12.267	11.413	11.031	11.198	10.531	10.872	10.836	10.943	10.93	10.776	11.177	11.124	10.892	10.745	11.209	10.875	10.485	11.177	11.906	11.349	11.46	11.101	11.573	11.403	11.299	11.108	10.937	10.509	11.854
CREB3L2|NM_194071	9.693	10.149	8.98	9.515	11.319	10.516	10.632	10.783	9.487	10.811	10.041	9.529	11.326	11.899	11.413	8.731	10.728	10.296	11.957	10.143	13.427	11.316	10.176	10.257	12.415	11.927	11.86	11.899	9.932	11.177	11.432	10.146	12.23	8.858	11.932	9.758	9.102	11.554	9.771	9.697	9.839	9.122	9.185	11.539	11.626	10.731	11.162	12.38	11.316	10.833	11.351	9.594	10.427	11.794	9.524	9.799	8.683	9.212	11.019	10.491	8.209	10.759	10.905	9.119	7.392	10.696	9.344	8.055	8.948	10.826	10.517	11.774	10.719	12.311	11.697	11.393	11.697	11.641	11.455	8.545	8.366	11.02	10.345	10.179	11.697	10.009	11.157	11.314	10.783	10.776	10.682	10.59	9.405	10.567	9.248	10.143	10.397	10.437	12.792	10.583	10.664	10.694	10.336	10.759	11.627	10.991	10.429	9.893	10.794	11.237	12.028	10.716	12.05	10.74	10.6	12.548	10.996	10.353	11.387	11.254	11.718	11.172	12.201	10.926	10.597	11.605	11.49	10.455	10.018	11.393	9.34	10.811	9.101	10.861	11.082	10.637	11.231	11.105	10.641	10.431	11.501	10.2	10.317	11.386	11.055	12.307	13.812	10.407	9.43	12.792	10.736	10.095	11.989	10.616	9.801	10.003	9.754	11.956	12.23	10.679	9.989	11.649	11.215	10.794	10.92	10.347	10.591	11.321	10.668	10.683	12.725	10.447	9.933	11.818	9.713	10.498	11.055	11.699	10.524	11.94	10.624	10.757	10.671	11.043	12.826	10.725	9.951	11.801	10.484	11.089	9.197	12.673	12.516	12.61	11.306	12.921	12.386	11.735	11.566	12.663	12.906	11.595	15.541	12.029	12.707	12.286	11.445	11.349	12.125	10.625	12.8	12.37	13.021	12.357	10.161	10.188	9.841	10.422	7.957
CREB3|NM_006368	8.817	8.938	8.929	7.781	9.207	8.488	9.05	8.409	9.285	8.748	9.36	9.578	10.179	11.562	9.285	10.874	10.5	8.861	9.547	10.618	9.437	9.901	9.145	10.205	8.401	9.596	10.208	10.488	9.916	9.488	8.767	9.399	9.389	8.88	10.34	11.528	9.315	10.511	10.211	8.555	9.775	9.975	10.368	9.466	9.2	9.635	9.409	9.757	10.39	10.696	10.729	9.122	10.397	11.259	9.347	9.169	10.766	9.692	10.047	8.745	9.118	8.807	8.285	9.445	9.477	9.042	10.065	9.587	9.413	9.82	9.137	9.307	9.093	11.367	10.47	10.798	11.049	10.664	10.298	10.627	11.05	11.244	11.353	10.877	10.916	10.93	10.486	10.75	11.38	10.546	10.569	9.811	9.602	9.791	10.506	10.373	10.526	10.803	9.361	10.388	11.207	11.376	10.393	10.289	10.67	10.226	10.946	10.49	10.635	10.931	10.088	9.999	10.699	10.771	10.877	10.077	10.457	10.771	10.383	10.081	9.947	10.234	9.883	11.005	11.136	11.404	10.393	11.044	11.108	10.816	10.231	10.41	11.736	10.55	10.605	10.596	11.075	10.696	10.157	11.725	10.003	10.966	10.296	10.757	10.77	10.093	10.116	10.686	11.36	10.266	11.141	10.687	10.645	11.201	10.798	10.736	10.583	10.926	10.659	11.66	10.877	9.901	11.948	10.434	10.89	11.678	10.271	10.184	10.671	10.985	10.095	11.237	10.753	10.78	10.685	10.707	10.696	10.254	10.277	11.153	10.842	10.542	10.74	11.041	9.975	10.7	10.478	9.688	8.34	8.43	10.715	9.6	9.246	9.547	9.601	9.839	9.424	9.963	10.078	9.655	9.482	9.187	9.297	9.264	9.803	9.676	10.116	9.375	8.707	10.216	9.45	9.7	9.106	9.762	10.084	9.872	9.803	10.407	10.217
CREBBP|NM_001079846	11.844	11.511	11.681	12.497	12.947	11.842	12.111	11.533	11.698	10.781	11.721	11.63	10.773	11.227	12	11.162	10.874	11.61	11.609	11.024	11.97	11.458	11.691	11.471	11.811	11.441	10.862	11.135	11.519	11.86	10.635	10.921	11.826	11.895	11.052	10.753	11.115	12.1	10.645	11.466	11.666	11.37	11.306	11.243	12.442	11.679	11.349	10.953	11.748	11.347	11.235	10.393	11.39	11.143	11.347	11.181	11.166	11.124	11.605	10.307	10.622	11.572	11.871	11.357	10.777	12.182	11.519	10.344	10.432	11.527	11.752	12.07	14.412	11.447	11.88	11.149	11.233	11.641	11.423	12.254	11.284	10.527	11.676	11.176	11.509	11.834	11.51	11.558	11.207	11.246	11.27	11.748	11.433	11.38	10.767	10.922	10.854	10.89	13.06	10.891	10.867	10.915	10.5	11.683	12.314	10.736	11.555	10.596	11.273	11.232	12.339	11.014	11.983	11.582	10.926	12.633	12.027	11.314	11.752	12.277	11.312	11.403	12.647	10.877	11.057	11.063	11.649	11.203	10.853	11.573	10.92	11.81	9.945	11.231	11.097	10.645	11.485	11.122	11.823	10.877	12.371	10.95	11.312	11.273	11.129	12.153	12.469	11.038	10.855	12.51	11.111	11.187	12.27	10.845	11.441	10.923	11.207	11.539	12.348	11.195	11.036	12.168	10.898	11.463	11.587	10.978	11.883	11.818	10.734	10.635	12.544	10.637	11.25	11.784	10.883	10.995	10.848	11.716	10.707	12.338	10.911	11.006	11.011	11.341	12.722	11.349	10.715	12.196	14.479	14.963	14.062	13.225	12.895	12.503	12.211	12.837	12.761	12.11	11.899	12.456	13.538	13.171	12.998	12.638	12.801	12.427	12.281	13.24	13.507	12.958	13.034	12.172	13.202	13.884	13.481	13.649	12.909	12.912	13.042
CREBBP|NM_004380	11.829	11.484	11.662	12.456	12.91	11.829	12.092	11.52	11.679	10.769	11.695	11.6	10.746	11.184	11.957	11.137	10.823	11.584	11.585	11.014	11.951	11.437	11.663	11.445	11.798	11.414	10.845	11.089	11.492	11.836	10.609	10.9	11.793	11.873	11.036	10.727	11.107	12.082	10.608	11.437	11.641	11.347	11.284	11.217	12.419	11.656	11.334	10.953	11.723	11.324	11.22	10.371	11.373	11.111	11.317	11.161	11.148	11.103	11.573	10.296	10.596	11.526	11.845	11.357	10.754	12.173	11.484	10.322	10.384	11.49	11.695	12.069	14.389	11.393	11.816	11.103	11.186	11.591	11.389	12.21	11.232	10.49	11.64	11.15	11.464	11.761	11.485	11.49	11.156	11.213	11.218	11.703	11.385	11.343	10.712	10.877	10.804	10.836	13.018	10.859	10.812	10.871	10.451	11.641	12.262	10.71	11.495	10.544	11.237	11.172	12.316	10.976	11.939	11.534	10.884	12.584	11.987	11.266	11.68	12.244	11.26	11.359	12.591	10.822	11.022	11.038	11.618	11.137	10.794	11.527	10.901	11.756	9.902	11.195	11.043	10.605	11.416	11.065	11.741	10.823	12.32	10.901	11.267	11.21	11.078	12.092	12.447	10.994	10.812	12.473	11.075	11.154	12.249	10.803	11.414	10.877	11.169	11.512	12.304	11.142	11.013	12.124	10.863	11.428	11.543	10.91	11.815	11.78	10.687	10.606	12.511	10.59	11.204	11.735	10.836	10.953	10.819	11.661	10.672	12.297	10.873	10.943	10.949	11.306	12.685	11.314	10.694	12.165	14.467	14.954	14.016	13.202	12.848	12.449	12.158	12.795	12.708	12.078	11.862	12.417	13.477	13.106	12.965	12.603	12.787	12.386	12.252	13.209	13.475	12.878	12.998	12.135	13.17	13.852	13.464	13.589	12.867	12.83	13.012
CREBRF|NM_153607	9.29	8.883	8.195	8.788	9.796	8.817	8.723	8.527	7.948	8.804	8.214	9.984	8.535	9.194	8.482	8.725	9.907	8.762	9.197	7.508	8.604	9.602	7.877	8.853	9.822	9.031	8.765	8.731	9.678	8.488	8.271	8.459	8.522	8.476	8.547	8.295	8.349	8.167	9.205	8.585	7.392	7.672	9.29	8.418	9.427	8.951	8.047	8.347	7.555	7.704	10.205	9.207	8.175	8.827	8.405	7.721	7.271	8.195	8.833	7.418	8.592	7.276	8.617	7.492	7.948	8.028	10.143	8.313	7.577	7.919	10.676	10.58	11.437	8.867	8.697	7.997	8.529	8.877	6.943	9.175	9.114	8.276	8.788	7.439	9.145	9.195	7.077	7.539	8.842	10	9.898	9.748	9.066	8.451	9.723	10.132	10.157	7.721	10.326	10.392	8.908	8.948	7.109	9.762	8.867	8.459	9.6	7.562	7.281	8.243	9.299	7.904	8.422	10.608	8.814	9.592	10.143	10.099	8.88	9.34	8	6.109	10.123	7.814	9.209	6.82	8.647	9.973	9.664	8.508	8.077	9.418	8.43	7.011	8.794	7.864	9.177	7.109	9.222	9.97	10.303	9.155	9.331	9.697	10.2	9.562	9.066	6.109	9.109	8.589	10.561	9.157	8.925	8.271	8.91	8.555	7.409	8.994	8.925	8.693	9.744	9.839	7.943	9.997	9.234	7.439	10.242	9.77	9.396	8.512	9.778	9.191	9.549	9.478	7.516	8.969	8.093	8.665	8.313	8.957	8.948	9.705	9.147	7.983	10.374	8.999	9.707	11.683	11.988	12.069	11.873	11.125	11.286	11.335	10.996	10.649	11.247	10.937	10.014	11.881	12.194	10.753	12.092	11.441	10.558	11.14	10.823	11.142	11.469	10.719	11.477	10.343	10.638	11.575	10.873	10.996	11.002	10.708	9.94
CREG1|NM_003851	8.585	9.922	10.145	8.238	9.529	8.925	9.264	9.281	8.527	9.803	8.441	8.762	10.062	11.816	9.707	6.82	10.529	8.187	10.974	9.802	9.399	10.344	9.791	10.493	10.274	9.175	9.74	6.883	9.931	9.986	11.054	9.303	10.421	10.392	10.067	11.693	8.285	9.349	10.453	8.683	11.05	9.066	11.082	11.208	9.937	9.4	9.366	8.867	8.537	9.375	10.639	10.877	7	9.225	10.032	11.86	11.672	9.902	9.02	10.154	7.257	9.359	7.811	8.69	10.302	9.672	9.693	8.788	8.919	9.384	12.401	12.075	11.543	8.512	8.508	8.738	10.552	8.88	8.852	8.697	9.367	8.775	7.839	7.928	8.531	8.852	7.539	7.409	8.892	8.88	9.564	9.257	11.538	9.147	10.185	10.588	9.972	6.907	8.243	9.711	9.388	9.192	9.999	9.177	9.298	8.833	10.224	10.022	7.267	8.281	10.222	10.964	9.592	10.808	9.75	9.175	9.379	9.624	9.017	8.317	10.345	9.264	8.622	8.435	10.992	8.928	8.883	9.488	8.928	9.304	8.624	8.986	9.134	7.889	8.555	9.283	10.877	8.823	11.223	10.651	8.008	8.401	8.707	8.5	8.145	8.14	9.09	8.817	11.27	8.451	9.399	8.185	9.428	8.735	11.368	11.237	10.588	10.383	10.961	10.485	11.104	9.461	9.504	9.959	8.989	8.945	10.276	9.353	9.207	8.86	9.042	10.159	9.187	10.788	9.207	11.87	9.993	10.013	9.794	9.713	9.572	8.683	9.934	11.7	9.861	8.524	8.707	10.902	9.211	8.604	12.04	10.385	10.442	10.889	10.873	10.184	10.727	11.717	10.907	11.04	10.458	10.948	10.397	10.542	10.38	10.836	11.838	10.249	11.142	9.897	10.383	10.703	10.021	10.424	9.95	9.803	10.04	9.786	9.228
CRELD2|NM_001135101	8.581	8.197	8.172	9.12	9.987	7.508	9.966	8.647	8.185	7.721	8.313	7.492	8.718	8.778	8.271	9.566	8.05	8.214	9.073	9.145	9.208	9.028	8.707	10.147	8.711	9.886	8.711	9.867	8.226	9.524	7.948	9.828	10.347	9	7.615	9.187	8.087	8.775	8.901	8.994	8.919	9.011	8.778	9.909	10.658	8.119	8.202	8.226	8.986	10.069	10.676	10.862	8.527	10.598	8.898	8.527	9.437	8.101	8.883	7.814	8.127	8.011	8.566	8.731	9.97	9.405	9.087	9.142	9.175	9.044	8.435	9.264	7.983	9.066	9.329	9.428	9.931	9.82	9.338	8.585	9.079	9.481	9.951	9.474	9.516	9.594	9.551	9.558	9.347	9.774	9.331	8.2	8.15	8.959	9.713	10.363	9.711	10.413	7.858	8.807	9.581	9.931	11.05	9.315	9.628	10.032	9.764	9.73	9.711	10.648	8.814	8.928	9.095	9.598	9.966	9.155	9.516	9.285	9.459	9.128	9.116	8.858	8.736	9.928	9.399	10.155	9.75	9.426	9.16	9.526	8.679	8.833	8.836	9.97	9.799	9.909	9.466	10.114	8.718	10.257	9.206	9.412	9.262	9.079	9.366	8.877	8.775	10.241	9.977	9.331	9.237	10.141	9.383	9.655	9.439	10.213	10.305	10.057	9.863	9.916	10.299	9.466	10.772	9.388	9.476	10.719	10.082	8.422	9.904	9.836	9.747	9.768	9.6	9.032	9.778	10.699	10.276	10.321	10.975	9.6	9.788	9.18	9.813	9.455	8.581	9.935	9.828	8.409	8.304	9.402	9.922	8.451	8.535	8.116	8.647	9.292	8.409	9.114	9.007	9.403	7.858	8.48	7.883	9.518	10.398	8.883	9.217	7.96	8.16	9.292	8.02	9.02	8.589	8.119	8.295	8.006	8.147	8.613	8.313
CRELD2|NM_001284317	8.647	8.271	8.276	9.17	10.084	7.721	10.191	8.788	8.329	7.794	8.451	7.662	8.972	8.895	8.377	9.721	8.255	8.281	9.25	9.344	9.408	9.202	8.817	10.322	8.791	10.069	8.842	10.083	8.281	9.721	8	10.002	10.545	9.207	7.873	9.36	8.267	8.96	9.082	9.19	9.101	9.16	9.039	10.073	10.811	8.375	8.326	8.238	9.124	10.262	10.82	11.115	8.74	10.788	9.119	8.731	9.581	8.25	9.122	7.994	8.243	8.033	8.617	8.834	10.103	9.596	9.264	9.257	9.308	9.212	8.683	9.285	8.15	9.271	9.573	9.653	10.118	10.022	9.616	8.814	9.285	9.676	10.127	9.763	9.808	9.799	9.822	9.856	9.603	10.033	9.653	8.229	8.295	9.29	9.919	10.591	9.977	10.627	8	9.147	9.806	10.143	11.278	9.595	9.835	10.186	9.96	9.984	9.872	10.85	8.963	9.119	9.329	9.903	10.17	9.344	9.723	9.564	9.706	9.36	9.326	9.109	8.922	10.14	9.651	10.347	9.902	9.608	9.321	9.729	8.873	9.079	9.071	10.238	10.01	10.172	9.623	10.336	8.892	10.404	9.43	9.672	9.445	9.264	9.638	9.04	8.858	10.414	10.138	9.551	9.315	10.333	9.587	9.816	9.693	10.399	10.493	10.244	10.065	10.004	10.397	9.659	10.9	9.499	9.647	10.855	10.2	8.6	10.007	9.935	9.867	9.893	9.795	9.185	9.99	10.862	10.42	10.494	11.115	9.778	10.032	9.302	9.952	9.594	8.679	10.057	9.936	8.451	8.375	9.466	10.341	8.585	8.718	8.205	8.804	9.457	8.592	9.306	9.175	9.628	8.017	8.635	8.066	9.656	10.55	9.042	9.443	8.214	8.377	9.522	8.229	9.257	8.758	8.322	8.476	8.185	8.214	8.778	8.43
