## Supplemental Table 11 for "The RNA Atlas, a single nucleotide resolution map of the human transcriptome" (part 3 of 3)

gene_name|RefSeqID	RNAAtlas001	RNAAtlas003	RNAAtlas004	RNAAtlas005	RNAAtlas006	RNAAtlas007	RNAAtlas008	RNAAtlas014	RNAAtlas015	RNAAtlas017	RNAAtlas018	RNAAtlas019	RNAAtlas020	RNAAtlas021	RNAAtlas023	RNAAtlas024	RNAAtlas025	RNAAtlas026	RNAAtlas027	RNAAtlas028	RNAAtlas029	RNAAtlas030	RNAAtlas031	RNAAtlas032	RNAAtlas033	RNAAtlas034	RNAAtlas035	RNAAtlas036	RNAAtlas037	RNAAtlas038	RNAAtlas039	RNAAtlas042	RNAAtlas043	RNAAtlas044	RNAAtlas045	RNAAtlas047	RNAAtlas048	RNAAtlas049	RNAAtlas050	RNAAtlas051	RNAAtlas052	RNAAtlas054	RNAAtlas055	RNAAtlas056	RNAAtlas057	RNAAtlas058	RNAAtlas059	RNAAtlas061	RNAAtlas062	RNAAtlas063	RNAAtlas066	RNAAtlas067	RNAAtlas070	RNAAtlas071	RNAAtlas072	RNAAtlas073	RNAAtlas074	RNAAtlas075	RNAAtlas079	RNAAtlas080	RNAAtlas082	RNAAtlas084	RNAAtlas085	RNAAtlas086	RNAAtlas088	RNAAtlas089	RNAAtlas090	RNAAtlas091	RNAAtlas092	RNAAtlas093	RNAAtlas094	RNAAtlas095	RNAAtlas096	RNAAtlas099	RNAAtlas100	RNAAtlas101	RNAAtlas102	RNAAtlas103	RNAAtlas104	RNAAtlas105	RNAAtlas106	RNAAtlas108	RNAAtlas109	RNAAtlas110	RNAAtlas111	RNAAtlas112	RNAAtlas113	RNAAtlas114	RNAAtlas115	RNAAtlas116	RNAAtlas117	RNAAtlas118	RNAAtlas119	RNAAtlas121	RNAAtlas122	RNAAtlas123	RNAAtlas124	RNAAtlas125	RNAAtlas126	RNAAtlas127	RNAAtlas128	RNAAtlas130	RNAAtlas133	RNAAtlas134	RNAAtlas135	RNAAtlas137	RNAAtlas138	RNAAtlas139	RNAAtlas140	RNAAtlas141	RNAAtlas142	RNAAtlas143	RNAAtlas145	RNAAtlas146	RNAAtlas147	RNAAtlas148	RNAAtlas149	RNAAtlas151	RNAAtlas152	RNAAtlas153	RNAAtlas157	RNAAtlas158	RNAAtlas162	RNAAtlas163	RNAAtlas164	RNAAtlas169	RNAAtlas170	RNAAtlas171	RNAAtlas172	RNAAtlas173	RNAAtlas174	RNAAtlas176	RNAAtlas177	RNAAtlas179	RNAAtlas181	RNAAtlas182	RNAAtlas183	RNAAtlas184	RNAAtlas185	RNAAtlas186	RNAAtlas187	RNAAtlas188	RNAAtlas189	RNAAtlas190	RNAAtlas191	RNAAtlas192	RNAAtlas193	RNAAtlas194	RNAAtlas195	RNAAtlas196	RNAAtlas197	RNAAtlas200	RNAAtlas201	RNAAtlas202	RNAAtlas203	RNAAtlas204	RNAAtlas205	RNAAtlas206	RNAAtlas207	RNAAtlas209	RNAAtlas210	RNAAtlas213	RNAAtlas214	RNAAtlas215	RNAAtlas216	RNAAtlas217	RNAAtlas218	RNAAtlas219	RNAAtlas220	RNAAtlas221	RNAAtlas223	RNAAtlas224	RNAAtlas225	RNAAtlas227	RNAAtlas228	RNAAtlas229	RNAAtlas230	RNAAtlas231	RNAAtlas232	RNAAtlas233	RNAAtlas237	RNAAtlas239	RNAAtlas240	RNAAtlas241	RNAAtlas242	RNAAtlas243	RNAAtlas244	RNAAtlas247	RNAAtlas248	RNAAtlas250	RNAAtlas253	RNAAtlas258	RNAAtlas259	RNAAtlas260	RNAAtlas261	RNAAtlas262	RNAAtlas263	RNAAtlas265	RNAAtlas266	RNAAtlas270	RNAAtlas271	RNAAtlas272	RNAAtlas273	RNAAtlas274	RNAAtlas275	RNAAtlas276	RNAAtlas277	RNAAtlas278	RNAAtlas282	RNAAtlas283	RNAAtlas284	RNAAtlas287	RNAAtlas288	RNAAtlas289	RNAAtlas294	RNAAtlas295	RNAAtlas296	RNAAtlas297	RNAAtlas300
CRELD2|NM_001284318	8.644	8.322	8.304	9.334	10.103	7.833	10.295	8.852	8.409	7.839	8.547	7.735	9.106	8.948	8.518	9.851	8.313	8.362	9.304	9.43	9.57	9.324	8.934	10.389	8.852	10.192	8.892	10.184	8.322	9.836	8.006	10.151	10.637	9.29	7.943	9.516	8.229	9.079	9.254	9.353	9.177	9.299	9.116	10.176	10.883	8.551	8.401	8.238	9.296	10.359	10.964	11.199	8.827	10.942	9.276	8.804	9.709	8.271	9.281	8.044	8.416	8.379	8.723	8.88	10.252	9.669	9.313	9.322	9.424	9.234	8.788	9.292	8.18	9.384	9.711	9.738	10.222	10.103	9.676	8.966	9.364	9.745	10.321	9.854	9.834	9.911	9.875	9.891	9.695	10.157	9.669	8.219	8.379	9.329	10.069	10.627	10.099	10.71	8.116	9.2	9.949	10.195	11.358	9.704	9.931	10.307	10.149	10.099	9.986	10.992	9.128	9.471	9.377	9.97	10.284	9.459	9.836	9.611	9.845	9.563	9.478	9.172	9.069	10.241	9.728	10.397	10.035	9.7	9.492	9.842	9.042	9.16	9.217	10.285	10.128	10.179	9.702	10.366	8.997	10.528	9.564	9.831	9.602	9.476	9.776	9.234	9.033	10.516	10.327	9.644	9.433	10.424	9.726	9.994	9.787	10.531	10.585	10.32	10.143	10.205	10.512	9.853	11.017	9.674	9.765	10.98	10.329	8.725	10.114	10.046	9.984	9.961	9.915	9.313	10.054	11.028	10.578	10.635	11.248	9.916	10.107	9.379	10.047	9.738	8.827	10.186	10.04	8.457	8.401	9.52	10.206	8.748	8.778	8.281	8.892	9.593	8.679	9.433	9.285	9.693	8.262	8.778	8.17	9.71	10.638	9.192	9.531	8.224	8.401	9.685	8.257	9.324	8.799	8.409	8.43	8.271	8.472	8.932	8.527
CRELD2|NM_024324	8.585	8.197	8.18	9.12	10.04	7.547	10.028	8.707	8.2	7.721	8.326	7.555	8.785	8.801	8.271	9.598	8.103	8.214	9.087	9.17	9.274	9.043	8.718	10.17	8.714	9.917	8.731	9.911	8.238	9.562	7.96	9.866	10.366	9.087	7.651	9.234	8.119	8.778	8.925	9.044	8.96	9.02	8.823	9.931	10.672	8.132	8.214	8.226	9.02	10.095	10.682	10.892	8.541	10.622	8.944	8.589	9.445	8.137	8.925	7.883	8.167	8.011	8.585	8.807	9.984	9.405	9.125	9.155	9.181	9.101	8.526	9.264	8.033	9.12	9.364	9.455	9.934	9.823	9.375	8.644	9.105	9.522	9.961	9.553	9.545	9.626	9.56	9.57	9.347	9.845	9.345	8.2	8.185	9.09	9.758	10.397	9.769	10.437	7.889	8.892	9.602	9.941	11.089	9.344	9.649	10.065	9.794	9.803	9.713	10.668	8.869	9.024	9.116	9.667	10.007	9.2	9.539	9.29	9.516	9.18	9.155	8.904	8.741	9.954	9.43	10.179	9.752	9.437	9.187	9.547	8.733	8.88	8.855	10.04	9.828	9.95	9.488	10.143	8.719	10.257	9.217	9.457	9.295	9.111	9.404	8.892	8.788	10.264	9.989	9.375	9.248	10.157	9.405	9.692	9.487	10.232	10.327	10.078	9.877	9.934	10.307	9.483	10.772	9.388	9.51	10.732	10.082	8.459	9.917	9.854	9.77	9.776	9.602	9.042	9.812	10.719	10.303	10.326	10.985	9.611	9.825	9.187	9.822	9.459	8.585	9.94	9.849	8.418	8.351	9.444	10.206	8.512	8.562	8.134	8.672	9.319	8.433	9.177	9.066	9.447	7.901	8.551	7.928	9.53	10.401	8.898	9.313	8.058	8.253	9.43	8.082	9.087	8.602	8.177	8.347	8.017	8.17	8.697	8.366
CRIM1|NM_016441	11.54	14.041	14.131	11.903	12.679	11.957	13.279	8.611	7.2	7.904	9.222	10.057	14.626	15.158	16.351	14.742	15.754	8.688	12.867	15.351	16.103	9.514	12.927	13.294	11.766	15.912	14.742	16.538	11.807	14.143	7.807	10.814	7.592	11.699	15.56	14.198	7.928	15.653	15.895	14.425	14.316	14.589	15.083	15.954	15.704	14.981	13.858	14.27	16.36	12.507	9.762	8.768	15.94	14.578	7.735	9.791	13.015	14.551	15.412	11.379	9.212	8.055	7.87	9.755	10.605	12.671	7.788	7.34	10.458	13.04	11.186	13.362	9.655	14.665	13.381	14.479	14.18	14.385	15.351	13.908	13.606	14.595	13.221	13.141	14.267	14.296	13.645	14.093	14.756	15.704	16.351	13.96	14.03	9.825	9.592	9.464	12.575	13.295	14.167	12.843	14.079	14.487	13.704	15.664	15.121	13.581	13.944	13.505	14.396	13.233	14.499	14.019	13.951	12.867	13.381	17.334	14.479	14.589	15.439	15.694	13.852	13.663	13.989	13.764	13.791	15.694	14.655	13.887	13.812	15.412	14.179	14.183	14.832	14.389	16.061	13.606	14.391	16.019	13.772	15.158	12.444	13.76	12.73	13.548	13.072	16.629	15.395	15.351	14.479	16.174	15.704	15.828	16.191	13.908	12.874	14.376	13.914	15.506	15.421	15.569	14.627	12.714	14.009	14.479	13.309	14.329	12.542	15.095	15.94	16.191	14.776	15.206	13.149	12.835	15.447	13.536	13.551	16.711	13.578	15.075	13.96	13.706	16.061	13.534	15.94	14.891	15.653	12.748	9.959	10.725	8.877	14.217	16.019	15.311	14.47	15.421	15.812	14.242	14.675	14.954	14.365	12.848	16.925	16.351	13.787	15.754	14.254	13.53	14.875	13.343	14.675	13.744	13.887	14.567	12.404	13.439	13.094	13.427	13.697
CRKL|NM_005207	9.709	9.155	9.516	9.954	10.347	9.839	9.564	11.157	10.366	11.191	9.969	9.856	9.291	8.833	9.524	9.56	8.771	10.155	10.097	11.097	11.175	9.794	10.099	9.449	9.75	9.433	9.155	10.334	10.491	10.035	12.213	9.409	10.308	10.01	9.264	9.581	9.922	9.89	8.997	9.476	10.285	9.347	10.029	9.945	11.341	9.834	9.16	9.751	9.531	9.811	10.379	9.771	9.51	9.884	10.02	9.997	10.404	9.175	9.304	10.155	10.095	9.756	9.86	9.947	9.747	10.877	10.028	10.244	10.232	10.62	9.587	9.449	9.743	9.269	9.592	9.628	9.778	9.719	9.788	10.321	10.533	9.478	9.651	9.776	9.651	9.733	9.729	9.7	9.179	9.564	9.102	10.385	10.606	9.696	9.42	9.315	9.404	9.547	9.322	9.179	9.572	9.647	10.526	9.257	9.433	10.099	10.038	10.569	9.691	9.707	9.791	10.256	9.613	9.587	9.653	9.122	9.654	9.629	9.428	9.735	10.293	10.234	9.529	9.642	9.29	10.099	9.366	9.836	10.079	9.618	9.953	9.384	9.707	10.19	9.474	10.322	9.68	9.873	10.308	9.873	9.71	9.433	9.757	9.615	9.103	9.264	9.815	10.024	10.091	9.512	9.241	9.405	9.803	9.315	9.558	9.371	9.468	9.106	9.739	9.665	9.778	9.572	9.441	9.405	9.453	9.713	9.598	9.319	9.399	9.424	9.187	9.274	9.388	9.02	9.449	9.403	9.179	9.317	9.905	9.522	9.752	9.157	9.295	10.031	9.18	9.155	8.676	10.137	10.062	10.355	10.468	9.911	9.75	9.825	9.464	9.647	9.35	9.693	9.869	9.558	10.035	9.861	10.785	9.86	9.845	9.618	9.867	10.167	10.071	9.494	9.822	9.881	10.416	10.238	10.745	10.401	10.162	10.742	10.389
CRLF3|NR_073118	10.67	10.545	10.788	10.359	10.811	10.66	10.503	9.893	10.966	10.487	10.504	11.433	9.759	9.725	9.979	9.299	10.295	10.143	10.036	10.277	9.574	9.262	10.557	9.864	10.551	10.342	9.7	9.628	10.136	9.672	10.679	9.902	9.683	9.594	10.061	9.405	10.8	9.655	10.105	10.085	9.736	9.833	10.819	9.685	9.264	9.816	8.943	10.236	9.841	10.407	9.41	9.695	10.276	10.115	10.065	9.889	10.489	10.147	9.17	10.604	10.917	10.78	10.635	10.926	10.747	9.601	9.988	10.702	10.546	10.38	10.411	8.366	10.118	8.455	8.875	9.516	9.375	9.299	9.987	9.641	9.399	9.02	9.264	9.919	8.88	9.039	9.563	9.57	9.711	10.081	9.95	9.046	9.94	9.082	9.403	9.299	9.429	9.828	9.335	9.428	9.574	9.449	9.82	9.707	9.197	10.069	9.437	9.973	9.916	9.596	8.945	9.507	9.478	8.88	9.649	9.483	9.198	9.241	9.704	9.767	9.669	9.991	9.743	9.577	9.132	9.508	9.297	9.281	9.428	9.217	9.948	8.994	9.522	9.791	9.48	9.767	9.29	9.961	9.155	9.241	9.197	9.297	9.364	8.745	8.77	9.353	8.768	9.424	9.457	9.172	9.481	10.145	9.202	9.256	9.69	9.371	9.299	9.214	8.986	9.727	9.638	9.122	9.491	9.959	9.192	9.761	10.088	8.957	9.726	10.054	8.892	9.297	9.302	8.855	9.997	9.302	9.791	9.881	9.83	8.74	9.103	9.264	9.778	9.705	8.892	9.694	9.707	10.402	10.501	10.257	9.066	9.772	9.701	9.934	9.468	9.226	9.557	9.219	9.419	9.711	9.769	10.754	10.159	9.17	9.234	9.366	8.679	10.483	10.434	9.815	9.399	9.195	9.424	9.819	10.794	10.216	10.049	10.011	10.679
CRNKL1|NM_001278625	10.922	10.961	11.066	10.72	11.214	10.75	10.969	11.022	11.278	11.151	11.542	11.386	11.058	11.299	10.825	10.863	10.576	11.326	11.861	10.684	11.147	10.975	11.183	11.339	10.085	11.506	10.212	11.19	11.148	11.089	10.459	11.605	11.845	12.219	11.124	11.172	11.692	10.933	11.424	11.655	10.749	10.92	11.873	10.155	10.758	10.814	10.426	11.247	11.32	10.988	11.249	11.928	11.011	11.383	11.483	11.423	12.657	11.385	11.774	11.414	11.195	11.078	11.394	11.417	11.951	10.803	12.007	12.076	11.937	11.598	11.284	11.195	10.88	11.109	11.503	11.48	11.286	11.335	11.356	11.637	12.253	11.499	11.457	11.668	11.531	11.733	11.433	11.259	11.133	11.754	11.58	10.427	10.709	11.311	11.698	11.856	11.547	11.842	10.757	11.698	11.289	11.15	11.035	11.347	10.979	11.147	11.608	11.245	11.698	11.718	11.131	10.19	11.042	11.373	11.562	10.435	11.422	11.492	11.194	11.335	10.42	10.836	11.11	11.872	11.661	11.107	11.331	11.642	11.775	10.783	11.474	11.184	11.357	11.354	11.053	11.104	11.564	11.354	10.771	11.66	11.794	11.625	11.733	11.57	11.699	10.746	10.425	11.413	11.501	10.664	11.627	11.479	10.473	11.587	11.57	11.496	11.377	11.05	10.777	11.405	11.35	11.34	11.411	11.585	11.373	11.477	11.584	11.403	11.313	11.441	10.918	11.498	11.702	11.285	11.498	11.457	11.602	11.018	10.823	10.8	11.528	11.544	11.39	10.794	10.776	11.349	11.384	11.463	10.964	11.024	10.074	10.682	10.518	10.578	11.137	10.172	10.401	10.911	10.855	11.261	11.273	10.358	10.516	10.639	10.395	10.54	11.046	10.59	10.657	11.137	11.432	10.689	10.344	10.897	11.191	10.203	10.766	10.628	11.517
CRNKL1|NM_001278626	10.922	10.961	11.066	10.72	11.214	10.75	10.969	11.022	11.278	11.151	11.542	11.386	11.058	11.299	10.825	10.863	10.576	11.326	11.861	10.684	11.147	10.975	11.183	11.339	10.085	11.506	10.212	11.19	11.148	11.089	10.459	11.605	11.845	12.219	11.124	11.172	11.692	10.933	11.424	11.655	10.749	10.92	11.873	10.155	10.758	10.814	10.426	11.247	11.32	10.988	11.249	11.928	11.011	11.383	11.483	11.423	12.657	11.385	11.774	11.414	11.195	11.078	11.394	11.417	11.951	10.803	12.007	12.076	11.937	11.598	11.284	11.195	10.88	11.109	11.503	11.48	11.286	11.335	11.356	11.637	12.253	11.499	11.457	11.668	11.531	11.733	11.433	11.259	11.133	11.754	11.58	10.427	10.709	11.311	11.698	11.856	11.547	11.842	10.757	11.698	11.289	11.15	11.035	11.347	10.979	11.147	11.608	11.245	11.698	11.718	11.131	10.19	11.042	11.373	11.562	10.435	11.422	11.492	11.194	11.335	10.42	10.836	11.11	11.872	11.661	11.107	11.331	11.642	11.775	10.783	11.474	11.184	11.357	11.354	11.053	11.104	11.564	11.354	10.771	11.66	11.794	11.625	11.733	11.57	11.699	10.746	10.425	11.413	11.501	10.664	11.627	11.479	10.473	11.587	11.57	11.496	11.377	11.05	10.777	11.406	11.35	11.34	11.411	11.585	11.373	11.477	11.584	11.403	11.313	11.441	10.918	11.498	11.702	11.285	11.498	11.457	11.602	11.018	10.823	10.8	11.528	11.544	11.39	10.794	10.776	11.349	11.384	11.463	10.964	11.024	10.074	10.682	10.518	10.578	11.137	10.172	10.401	10.911	10.855	11.261	11.273	10.358	10.516	10.639	10.395	10.54	11.046	10.59	10.657	11.137	11.432	10.689	10.344	10.897	11.191	10.203	10.766	10.628	11.517
CRNKL1|NM_001278627	10.922	10.961	11.066	10.72	11.214	10.75	10.969	11.022	11.278	11.151	11.542	11.386	11.058	11.299	10.825	10.863	10.576	11.326	11.861	10.684	11.147	10.975	11.183	11.339	10.085	11.506	10.212	11.19	11.148	11.089	10.459	11.605	11.845	12.219	11.124	11.172	11.692	10.933	11.424	11.655	10.749	10.92	11.873	10.155	10.758	10.814	10.426	11.247	11.32	10.988	11.249	11.928	11.011	11.383	11.483	11.423	12.657	11.385	11.774	11.414	11.195	11.078	11.394	11.417	11.951	10.803	12.007	12.076	11.937	11.598	11.284	11.195	10.88	11.109	11.503	11.48	11.286	11.335	11.356	11.637	12.253	11.499	11.457	11.668	11.531	11.733	11.433	11.259	11.133	11.754	11.58	10.427	10.709	11.311	11.698	11.856	11.547	11.842	10.757	11.698	11.289	11.15	11.035	11.347	10.979	11.147	11.608	11.245	11.698	11.718	11.131	10.19	11.042	11.373	11.562	10.435	11.422	11.492	11.194	11.335	10.42	10.836	11.11	11.872	11.661	11.107	11.331	11.642	11.775	10.783	11.474	11.184	11.357	11.354	11.053	11.104	11.564	11.354	10.771	11.66	11.794	11.625	11.733	11.57	11.699	10.746	10.425	11.413	11.501	10.664	11.627	11.479	10.473	11.587	11.57	11.496	11.377	11.05	10.777	11.405	11.35	11.34	11.411	11.585	11.373	11.477	11.584	11.403	11.313	11.441	10.918	11.498	11.702	11.285	11.498	11.457	11.602	11.018	10.823	10.8	11.528	11.544	11.39	10.794	10.776	11.349	11.384	11.463	10.964	11.024	10.074	10.682	10.518	10.578	11.137	10.172	10.401	10.911	10.855	11.261	11.273	10.358	10.516	10.639	10.395	10.54	11.046	10.59	10.657	11.137	11.432	10.689	10.344	10.897	11.191	10.203	10.766	10.628	11.517
CRNKL1|NM_001278628	10.922	10.961	11.066	10.72	11.214	10.75	10.969	11.022	11.278	11.151	11.542	11.386	11.058	11.299	10.825	10.863	10.576	11.326	11.861	10.684	11.147	10.975	11.183	11.339	10.085	11.506	10.212	11.19	11.148	11.089	10.459	11.605	11.845	12.219	11.124	11.172	11.692	10.933	11.424	11.655	10.749	10.92	11.873	10.155	10.758	10.814	10.426	11.247	11.32	10.988	11.249	11.928	11.011	11.383	11.483	11.423	12.657	11.385	11.774	11.414	11.195	11.078	11.394	11.417	11.951	10.803	12.007	12.076	11.937	11.598	11.284	11.195	10.88	11.109	11.503	11.48	11.286	11.335	11.356	11.637	12.253	11.499	11.457	11.668	11.531	11.733	11.433	11.259	11.133	11.754	11.58	10.427	10.709	11.311	11.698	11.856	11.547	11.842	10.757	11.698	11.289	11.15	11.035	11.347	10.979	11.147	11.608	11.245	11.698	11.718	11.131	10.19	11.042	11.373	11.562	10.435	11.422	11.492	11.194	11.335	10.42	10.836	11.11	11.872	11.661	11.107	11.331	11.642	11.775	10.783	11.474	11.184	11.357	11.354	11.053	11.104	11.564	11.354	10.771	11.66	11.794	11.625	11.733	11.57	11.699	10.746	10.425	11.413	11.501	10.664	11.627	11.479	10.473	11.587	11.57	11.496	11.377	11.05	10.777	11.405	11.35	11.34	11.411	11.585	11.373	11.477	11.584	11.403	11.313	11.441	10.918	11.498	11.702	11.285	11.498	11.457	11.602	11.018	10.823	10.8	11.528	11.544	11.39	10.794	10.776	11.349	11.384	11.463	10.964	11.024	10.074	10.682	10.518	10.578	11.137	10.172	10.401	10.911	10.855	11.261	11.273	10.358	10.516	10.639	10.395	10.54	11.046	10.59	10.657	11.137	11.432	10.689	10.344	10.897	11.191	10.203	10.766	10.628	11.517
CRNKL1|NM_016652	10.922	10.961	11.066	10.72	11.214	10.75	10.969	11.022	11.278	11.151	11.542	11.386	11.058	11.299	10.825	10.863	10.576	11.326	11.861	10.684	11.147	10.975	11.183	11.339	10.085	11.506	10.212	11.19	11.148	11.089	10.459	11.605	11.845	12.219	11.124	11.172	11.692	10.933	11.424	11.655	10.749	10.92	11.873	10.155	10.758	10.814	10.426	11.247	11.32	10.988	11.249	11.928	11.011	11.383	11.483	11.423	12.657	11.385	11.774	11.414	11.195	11.078	11.394	11.417	11.951	10.803	12.007	12.076	11.937	11.598	11.284	11.195	10.88	11.109	11.503	11.48	11.286	11.335	11.356	11.637	12.253	11.499	11.457	11.668	11.531	11.733	11.433	11.259	11.133	11.754	11.58	10.427	10.709	11.311	11.698	11.856	11.547	11.842	10.757	11.698	11.289	11.15	11.035	11.347	10.979	11.147	11.608	11.245	11.698	11.718	11.131	10.19	11.042	11.373	11.562	10.435	11.422	11.492	11.194	11.335	10.42	10.836	11.11	11.872	11.661	11.107	11.331	11.642	11.775	10.783	11.474	11.184	11.357	11.354	11.053	11.104	11.564	11.354	10.771	11.66	11.794	11.625	11.733	11.57	11.699	10.746	10.425	11.413	11.501	10.664	11.627	11.479	10.473	11.587	11.57	11.496	11.377	11.05	10.777	11.405	11.35	11.34	11.411	11.585	11.373	11.477	11.584	11.403	11.313	11.441	10.918	11.498	11.702	11.285	11.498	11.457	11.602	11.018	10.823	10.8	11.528	11.544	11.39	10.794	10.776	11.349	11.384	11.463	10.964	11.024	10.074	10.682	10.518	10.578	11.137	10.172	10.401	10.911	10.855	11.261	11.273	10.358	10.516	10.639	10.395	10.54	11.046	10.59	10.657	11.137	11.432	10.689	10.344	10.897	11.191	10.203	10.766	10.628	11.517
CRTC1|NM_001098482	9.558	9.508	9.931	9.88	10.257	10.054	9.7	11.584	10.187	10.776	10.342	10.448	8.753	8.6	8.768	9.762	9.343	8.966	9.433	8.679	8.941	9.302	9.576	9.606	9.719	9.003	9.466	8.88	9.001	10.15	8.883	9.148	9.43	10.45	9.348	10.282	9.241	9.119	8.858	10	9.466	9.788	9.596	10.213	9.743	8.928	10.664	9.801	9.811	9.815	10.238	8.736	10	9.421	8.496	10.063	8.585	9.533	7.922	9.935	9.418	10.124	10.211	9.811	8.989	10.534	8.32	8.647	8.476	9.531	9.697	9.399	10.696	8.644	9.103	8.238	8.877	8.718	8.892	10.295	9.794	8.224	9.34	9.129	9.237	8.919	9.109	9.031	9.145	8.725	8.855	9.32	9.269	10.494	10.132	9.977	9.109	8.209	11.22	9.466	8.758	8.604	9.262	8.755	8.823	9.587	9.048	8.451	8.873	8.304	11.22	9.6	9.522	9.334	8.867	10.621	9.316	9.344	8.16	9.34	8.807	8.451	9.439	8.147	9.347	8.877	9.366	9.129	8.16	9.129	8.887	9.665	8.209	9.297	8.52	9.624	8.804	8.592	8.547	8.558	9.753	8.951	9.358	8.644	8.592	9.182	9.77	8.476	8.087	9.182	8.484	9.089	9.926	8.214	8.925	8.366	8.512	8.858	9.196	8	9.106	9.683	8.94	9.313	8.326	8.814	9.598	9.269	7.814	8.205	9.105	8.077	9.508	9.351	8.488	9.409	8.665	8.414	8.823	9.207	9.066	9.145	7.943	9.612	10.047	8.214	7.94	8.496	10.978	12.228	11.635	10.397	10.157	9.875	8.637	10.376	10.39	9.267	8.185	10.101	10.061	9.68	9.508	10.416	10.025	9.935	8.725	11.763	10.166	9.177	9.455	9.042	10.154	10.771	12.569	12.322	10.78	11.387	11.022
CRTC1|NM_015321	9.558	9.508	9.931	9.88	10.257	10.054	9.7	11.585	10.189	10.776	10.342	10.448	8.753	8.6	8.771	9.767	9.343	8.966	9.437	8.679	8.948	9.302	9.581	9.611	9.719	9.003	9.466	8.88	9.001	10.155	8.883	9.148	9.43	10.45	9.358	10.284	9.246	9.119	8.858	10	9.466	9.788	9.596	10.213	9.744	8.928	10.664	9.801	9.814	9.819	10.238	8.736	10.008	9.421	8.496	10.065	8.585	9.533	7.922	9.935	9.418	10.124	10.211	9.811	8.989	10.534	8.326	8.655	8.476	9.531	9.7	9.399	10.696	8.644	9.103	8.238	8.88	8.718	8.892	10.295	9.794	8.229	9.34	9.129	9.254	8.919	9.109	9.031	9.145	8.726	8.855	9.32	9.269	10.499	10.132	9.977	9.115	8.224	11.225	9.468	8.758	8.604	9.264	8.768	8.823	9.587	9.048	8.451	8.873	8.304	11.222	9.6	9.524	9.334	8.877	10.624	9.316	9.351	8.17	9.343	8.807	8.451	9.439	8.147	9.36	8.877	9.366	9.145	8.16	9.129	8.887	9.669	8.209	9.299	8.52	9.624	8.804	8.6	8.566	8.566	9.759	8.957	9.362	8.647	8.592	9.191	9.77	8.476	8.087	9.182	8.488	9.089	9.928	8.214	8.925	8.366	8.512	8.858	9.196	8	9.106	9.685	8.94	9.315	8.326	8.814	9.602	9.281	7.814	8.205	9.106	8.077	9.51	9.351	8.488	9.409	8.665	8.414	8.823	9.211	9.066	9.145	7.943	9.612	10.054	8.214	7.94	8.496	10.978	12.228	11.635	10.397	10.157	9.886	8.64	10.376	10.39	9.267	8.185	10.101	10.065	9.68	9.508	10.416	10.026	9.935	8.725	11.769	10.166	9.182	9.466	9.042	10.156	10.776	12.571	12.338	10.787	11.391	11.027
CRTC2|NM_181715	9.109	8.823	8.873	9.353	8.997	9.069	9.43	8.951	9.042	9.04	9.264	9.399	8.17	8.817	8.804	9.006	9.17	9.106	8.589	9.566	10.015	8.545	8.611	8.418	9.017	8.522	8.672	8.271	8.562	8.771	8.589	8.496	8.5	9.119	8.925	8.785	8.238	8.804	8.69	9.916	8.48	8.88	8.925	9.295	8.401	8.177	8.129	9.776	8.679	8.384	8.5	8.957	8.299	8.285	9.388	8.248	8.622	9.137	7.997	8.878	8.778	8.655	9.087	8.768	9.006	9.264	9.613	9.185	9.457	8.765	9.175	8.512	11.209	8.547	8.758	8.414	8.488	8.281	8.535	8.589	8.478	8.725	8.285	8.512	8.375	7.895	8.401	8	8.403	8.767	8.672	8.315	9.334	8.642	8.592	8.451	8.418	8.229	8.992	8.474	8.313	8.662	8.535	8.768	8.401	8.451	7.937	8.409	8.175	8.134	9.152	8.778	8.555	8.758	8.281	9.061	8.547	8.276	8.461	8.428	8.32	8.441	8.69	8.581	8.43	8.422	8.25	8.271	8.592	8.344	8.551	8.788	8.243	8.814	8.592	8.591	7.925	8.765	8.615	8.142	8.262	8.177	8.665	8.366	8.48	8.474	8.672	8.496	8.405	8.414	8.182	8.295	8.527	8.257	8.706	8.48	8.295	8.17	8.281	8.34	8.711	8.36	8.05	8.366	8.248	8.283	8	8.098	8.246	7.983	8.785	8.122	8.49	8.474	8.637	8.006	8.414	8.355	8.147	8.379	8.285	8	8.281	8.401	8.562	8.295	8.476	10.562	11.214	11.563	12.941	8.858	8.814	8.986	8.082	9.042	8.957	8.358	8.295	8.778	9.18	9.498	9.264	8.827	8.418	8.794	8.883	8.794	9.555	8.604	8.814	8.214	8.755	8.858	8.844	9.226	8.574	8.185	8.422
CRY2|NM_001127457	8.771	9.564	9.119	8.583	9.683	8.823	9.066	9.808	9.329	10.295	8.676	9.566	8.725	8.476	8.34	8.48	8.957	9.931	9.222	7.061	9.299	9.187	9.201	8.887	8.95	8.873	8.676	8.414	9.391	9.457	9.908	8.299	7.6	9.516	8.823	9.36	9.305	7.943	9.05	8.945	8.945	9.959	9.572	8.285	9.34	7.788	9.182	8.543	9.587	9.071	10.022	8.344	9.285	9.277	8.785	9.685	9.736	8.866	8.858	9.987	9.516	9.824	10.147	9.082	9.598	9.437	8.82	9.079	9.11	8.856	10.307	9.449	11.22	8.96	8.435	8.814	9.192	8.775	9.061	10.345	9.226	8.34	9.315	8.644	9.695	9.2	8.768	8.585	8.842	8.892	8.82	9.947	9.655	8.5	8.555	8.852	9.176	8.852	9.791	10.175	9.444	9.042	9.069	8.615	8.484	8.255	9.452	9.428	8.908	9.137	10.17	9.222	9.142	10.326	8.954	9.36	9.867	10.011	8.714	8.64	9.16	8.527	9.328	8.986	8.957	8.823	8.858	9.953	8.748	8.755	8.775	8.794	9.04	9.295	9.042	9.872	8.611	8.919	8.271	9.145	9.837	9.388	9.634	9.066	9.257	9.177	10.382	8.941	8.426	8.642	8.707	8.788	8.697	8.557	8.768	9	8.823	8.547	8.845	8.755	9.445	9.791	8.773	9.624	9.449	8.633	9.807	9.468	8.647	8.185	10.079	8.69	10.028	9.752	8.033	9.273	9.114	8.362	9.079	8.271	9.209	9.343	8.119	8.679	9.416	8.464	8.119	9.791	11.397	11.344	10.358	10.52	11.203	11.181	10.081	11.154	11.469	11.05	10.243	10.811	11.369	10.431	9.56	11.053	10.425	11.235	11.635	11.307	9.919	10.974	11.68	10.095	9.916	10.755	11.739	11.444	11.36	12.016	10.836
CRY2|NM_021117	8.73	9.538	9.081	8.543	9.631	8.778	9.039	9.79	9.284	10.224	8.644	9.478	8.658	8.433	8.308	8.451	8.898	9.893	9.16	7.011	9.254	9.119	9.119	8.814	8.925	8.817	8.655	8.401	9.378	9.401	9.86	8.285	7.539	9.449	8.755	9.297	9.269	7.925	8.987	8.889	8.895	9.911	9.508	8.241	9.297	7.762	9.145	8.543	9.543	9.029	9.984	8.299	9.25	9.225	8.77	9.628	9.683	8.804	8.823	9.948	9.454	9.762	10.035	9.061	9.561	9.367	8.778	9.043	9.031	8.847	10.247	9.449	11.15	8.858	8.366	8.716	9.122	8.755	8.989	10.231	9.118	8.271	9.262	8.585	9.6	9.079	8.672	8.486	8.676	8.833	8.76	9.889	9.563	8.414	8.459	8.804	9.083	8.788	9.733	10.043	9.324	8.892	8.925	8.522	8.379	8.167	9.36	9.326	8.807	9.095	10.116	9.222	8.999	10.208	8.88	9.307	9.765	9.877	8.615	8.547	9.082	8.416	9.262	8.919	8.88	8.765	8.771	9.823	8.633	8.647	8.718	8.671	8.925	9.209	8.94	9.803	8.555	8.88	8.224	9.042	9.748	9.257	9.572	8.997	9.17	9.17	10.354	8.858	8.405	8.604	8.646	8.758	8.665	8.488	8.656	8.98	8.775	8.512	8.809	8.723	9.379	9.758	8.687	9.551	9.366	8.555	9.713	9.41	8.589	8.162	10.033	8.629	9.951	9.711	7.983	9.209	9.095	8.315	9.042	8.226	9.127	9.292	8.069	8.655	9.376	8.447	8.071	9.786	11.381	11.328	10.358	10.483	11.172	11.16	10.025	11.107	11.426	10.962	10.212	10.794	11.335	10.38	9.516	11.029	10.385	11.196	11.598	11.256	9.873	10.923	11.652	10.058	9.853	10.691	11.671	11.385	11.316	11.915	10.79
CSDE1|NM_001007553	14.439	14.322	14.273	14.219	14.385	14.611	12.902	15.533	15.349	14.985	14.781	15.197	14.851	14.25	14.027	13.537	14.38	14.483	13.551	13.974	14.51	14.205	14.626	14.74	13.62	13.902	14.788	14.992	14.781	13.991	14.501	14.871	14.262	16.554	14.592	15.679	14.676	14.483	14.545	14.693	14.694	15.264	14.693	13.819	13.855	15.295	14.878	14.823	14.89	14.754	14.74	14.038	15.264	15.08	14.469	14.019	14.078	14.958	14.31	15.127	14.285	14.469	14.256	15.243	14.31	15.449	14.825	14.28	14.49	15.133	14.828	14.626	14.851	14.713	14.868	14.754	14.504	14.574	14.649	15.43	14.985	14.886	14.747	14.831	14.872	14.76	14.827	14.875	14.711	14.76	14.835	14.504	14.823	14.429	14.483	14.458	14.696	14.665	14.633	14.851	14.868	14.687	14.818	14.868	14.694	14.736	14.754	14.835	14.831	14.954	14.831	14.752	14.781	14.886	14.827	14.34	14.931	14.919	14.827	14.886	14.871	14.696	14.931	14.891	14.818	14.687	14.825	14.835	14.774	14.592	14.693	15.02	14.875	14.496	14.873	14.696	14.878	14.752	14.747	14.89	14.822	14.958	14.89	14.825	15.04	14.647	14.534	14.711	14.873	14.768	14.938	14.723	14.529	14.802	14.823	14.747	14.711	14.62	14.519	14.872	14.618	14.872	14.827	14.954	14.891	14.831	14.723	14.931	14.825	14.696	14.919	14.872	14.788	14.872	14.589	14.723	14.825	14.567	15.065	14.76	14.992	15.065	14.676	14.76	14.754	14.868	14.831	15.013	13.893	12.76	11.553	14.535	14.875	14.818	15.453	14.425	15.204	15.533	15.564	15.833	14.828	14.254	13.679	14.226	14.445	15.08	14.818	13.951	13.92	15.851	14.694	14.643	14.51	15.013	14.436	13.312	14.577	14.49	15.075
CSDE1|NM_001130523	14.467	14.331	14.28	14.221	14.389	14.62	12.935	15.558	15.382	15.022	14.791	15.216	14.871	14.26	14.048	13.549	14.387	14.504	13.581	14.001	14.551	14.236	14.66	14.774	13.622	13.915	14.825	15.001	14.823	14.005	14.51	14.875	14.275	16.67	14.611	15.769	14.693	14.501	14.569	14.74	14.711	15.323	14.696	13.858	13.877	15.341	14.891	14.831	14.931	14.781	14.76	14.078	15.278	15.095	14.496	14.055	14.093	14.966	14.322	15.133	14.307	14.479	14.264	15.264	14.322	15.464	14.828	14.307	14.504	15.174	14.835	14.643	14.878	14.747	14.872	14.791	14.51	14.589	14.67	15.449	14.995	14.902	14.768	14.873	14.875	14.781	14.851	14.886	14.736	14.774	14.873	14.545	14.851	14.434	14.504	14.479	14.747	14.694	14.653	14.873	14.873	14.696	14.827	14.902	14.711	14.754	14.768	14.891	14.871	14.963	14.878	14.76	14.818	14.902	14.871	14.353	14.958	14.954	14.835	14.902	14.878	14.723	14.981	14.947	14.827	14.703	14.851	14.868	14.791	14.626	14.74	15.04	14.891	14.519	14.886	14.736	14.89	14.76	14.781	14.902	14.831	14.966	14.919	14.835	15.072	14.653	14.562	14.723	14.886	14.818	14.954	14.747	14.562	14.827	14.835	14.768	14.723	14.649	14.537	14.89	14.643	14.878	14.835	14.966	14.938	14.872	14.736	14.963	14.851	14.713	14.947	14.891	14.818	14.875	14.626	14.736	14.828	14.577	15.08	14.791	15.013	15.08	14.711	14.802	14.788	14.873	14.871	15.026	13.905	12.775	11.553	14.574	14.938	14.827	15.489	14.434	15.243	15.558	15.614	15.904	14.851	14.262	13.692	14.262	14.483	15.095	14.831	13.979	13.939	15.947	14.703	14.649	14.545	15.022	14.469	13.362	14.643	14.554	15.08
CSDE1|NM_001242891	14.439	14.322	14.273	14.219	14.385	14.611	12.902	15.533	15.349	14.985	14.781	15.197	14.851	14.25	14.027	13.537	14.38	14.483	13.551	13.974	14.51	14.205	14.626	14.74	13.62	13.902	14.788	14.992	14.781	13.991	14.501	14.871	14.262	16.554	14.592	15.679	14.676	14.483	14.545	14.693	14.694	15.264	14.693	13.819	13.855	15.295	14.878	14.823	14.89	14.754	14.74	14.038	15.264	15.08	14.469	14.019	14.078	14.958	14.31	15.127	14.285	14.469	14.256	15.243	14.31	15.449	14.825	14.28	14.49	15.133	14.828	14.626	14.851	14.713	14.868	14.754	14.504	14.574	14.649	15.43	14.985	14.886	14.747	14.831	14.872	14.76	14.827	14.875	14.711	14.76	14.835	14.504	14.823	14.429	14.483	14.458	14.696	14.665	14.633	14.851	14.868	14.687	14.818	14.868	14.694	14.736	14.754	14.835	14.831	14.954	14.831	14.752	14.781	14.886	14.827	14.34	14.931	14.919	14.827	14.886	14.871	14.696	14.931	14.891	14.818	14.687	14.825	14.835	14.774	14.592	14.693	15.02	14.875	14.496	14.873	14.696	14.878	14.752	14.747	14.89	14.822	14.958	14.89	14.825	15.04	14.647	14.534	14.711	14.873	14.768	14.938	14.723	14.529	14.802	14.823	14.747	14.711	14.62	14.519	14.872	14.618	14.872	14.827	14.954	14.891	14.831	14.723	14.931	14.825	14.696	14.919	14.872	14.788	14.872	14.589	14.723	14.825	14.567	15.065	14.76	14.992	15.065	14.676	14.76	14.754	14.868	14.831	15.013	13.893	12.76	11.553	14.535	14.875	14.818	15.453	14.425	15.204	15.533	15.564	15.833	14.828	14.254	13.679	14.226	14.445	15.08	14.818	13.951	13.92	15.851	14.694	14.643	14.51	15.013	14.436	13.312	14.577	14.49	15.075
CSDE1|NM_001242892	14.675	14.578	14.578	14.448	14.626	14.827	13.221	16.191	15.602	15.203	15.062	15.514	15.095	14.467	14.371	13.838	14.551	14.828	13.851	14.254	14.936	14.493	14.941	15.095	14.014	14.189	15.095	15.262	14.996	14.262	14.735	15.134	14.539	16.925	14.963	16.221	14.97	14.713	14.889	15.075	15.075	15.555	15.052	14.17	14.14	15.743	15.191	15.006	15.133	15.075	15.083	14.267	15.526	15.395	14.713	14.319	14.345	15.206	14.578	15.506	14.694	14.813	14.605	15.555	14.646	15.864	14.989	14.572	14.773	15.421	15.133	14.913	15.158	15.095	15.121	15.1	14.871	14.954	15.028	15.812	15.395	15.206	15.107	15.262	15.107	15.068	15.203	15.154	15.132	15.095	15.134	14.62	15.062	14.776	14.872	14.776	15.024	14.996	15.052	15.02	15.243	15.006	15.095	15.121	15.006	15.028	14.963	15.121	15.083	15.206	15.078	14.995	15.191	15.154	15.134	14.665	15.143	15.191	15.068	15.278	15.154	15.075	15.262	15.143	15.075	15.028	15.154	15.1	14.963	14.875	15.083	15.351	15.143	14.776	15.121	14.882	15.203	14.98	15.095	15.279	15.078	15.335	15.1	15.133	15.369	14.838	14.832	14.989	15.095	15.006	15.265	14.926	14.697	15.107	15.203	14.913	14.97	14.838	14.694	15.028	14.824	15.075	15.028	15.121	15.121	15.078	14.89	15.191	15.095	14.941	15.121	15.158	15.02	15.107	14.829	14.97	15.107	14.738	15.395	15.02	15.311	15.311	14.936	15.078	14.954	15.095	15.133	15.158	14.171	13.041	11.724	14.981	15.347	15.134	15.812	14.838	15.569	15.995	15.754	16.191	15.227	14.589	14.019	14.682	14.786	15.347	15.133	14.296	14.311	16.43	14.989	15.107	14.891	15.555	14.98	13.908	14.97	14.954	15.347
CSDE1|NM_001242893	14.693	14.589	14.589	14.448	14.65	14.829	13.235	16.221	15.626	15.243	15.075	15.526	15.132	14.479	14.39	13.858	14.577	14.865	13.858	14.265	14.954	14.505	14.954	15.1	14.034	14.193	15.1	15.265	15.02	14.271	14.773	15.154	14.558	17.113	14.989	16.258	14.981	14.738	14.954	15.083	15.078	15.56	15.075	14.179	14.153	15.754	15.206	15.02	15.143	15.083	15.095	14.27	15.541	15.412	14.732	14.326	14.361	15.227	14.589	15.526	14.697	14.822	14.619	15.56	14.649	15.895	14.995	14.589	14.776	15.506	15.158	14.926	15.191	15.095	15.134	15.121	14.872	14.98	15.068	15.838	15.412	15.227	15.121	15.311	15.134	15.075	15.24	15.158	15.143	15.095	15.154	14.626	15.075	14.813	14.875	14.79	15.028	15.006	15.068	15.024	15.262	15.02	15.121	15.132	15.02	15.052	14.97	15.133	15.095	15.227	15.095	15.006	15.203	15.191	15.143	14.675	15.191	15.206	15.083	15.335	15.191	15.095	15.311	15.154	15.078	15.075	15.191	15.107	14.98	14.882	15.095	15.369	15.158	14.791	15.132	14.941	15.206	14.989	15.132	15.335	15.083	15.351	15.121	15.134	15.395	14.875	14.875	15.02	15.095	15.024	15.278	14.936	14.713	15.191	15.206	14.941	15.006	14.865	14.697	15.078	14.826	15.078	15.062	15.133	15.133	15.107	14.926	15.203	15.095	14.954	15.133	15.191	15.024	15.121	14.871	14.98	15.132	14.751	15.405	15.024	15.369	15.335	14.954	15.083	14.963	15.1	15.154	15.191	14.172	13.05	11.724	14.995	15.369	15.154	15.828	14.865	15.602	16.019	15.784	16.221	15.262	14.605	14.034	14.694	14.79	15.369	15.158	14.316	14.311	16.473	15.006	15.121	14.913	15.56	15.024	13.937	14.98	14.963	15.351
CSDE1|NM_007158	14.467	14.331	14.28	14.221	14.389	14.62	12.935	15.558	15.382	15.022	14.791	15.216	14.871	14.26	14.048	13.549	14.387	14.504	13.581	14.001	14.551	14.236	14.66	14.774	13.622	13.915	14.825	15.001	14.823	14.005	14.51	14.875	14.275	16.67	14.611	15.769	14.693	14.501	14.569	14.74	14.711	15.323	14.696	13.858	13.877	15.341	14.891	14.831	14.931	14.781	14.76	14.078	15.278	15.095	14.496	14.055	14.093	14.966	14.322	15.133	14.307	14.479	14.264	15.264	14.322	15.464	14.828	14.307	14.504	15.174	14.835	14.643	14.878	14.747	14.872	14.791	14.51	14.589	14.67	15.449	14.995	14.902	14.768	14.873	14.875	14.781	14.851	14.886	14.736	14.774	14.873	14.545	14.851	14.434	14.504	14.479	14.747	14.694	14.653	14.873	14.873	14.696	14.827	14.902	14.711	14.754	14.768	14.891	14.871	14.963	14.878	14.76	14.818	14.902	14.871	14.353	14.958	14.954	14.835	14.902	14.878	14.723	14.981	14.947	14.827	14.703	14.851	14.868	14.791	14.626	14.74	15.04	14.891	14.519	14.886	14.736	14.89	14.76	14.781	14.902	14.831	14.966	14.919	14.835	15.072	14.653	14.562	14.723	14.886	14.818	14.954	14.747	14.562	14.827	14.835	14.768	14.723	14.649	14.537	14.89	14.643	14.878	14.835	14.966	14.938	14.872	14.736	14.963	14.851	14.713	14.947	14.891	14.818	14.875	14.626	14.736	14.828	14.577	15.08	14.791	15.013	15.08	14.711	14.802	14.788	14.873	14.871	15.026	13.905	12.775	11.553	14.574	14.938	14.827	15.489	14.434	15.243	15.558	15.614	15.904	14.851	14.262	13.692	14.262	14.483	15.095	14.831	13.979	13.939	15.947	14.703	14.649	14.545	15.022	14.469	13.362	14.643	14.554	15.08
CSE1L|NM_001256135	13.362	13.23	13.182	12.692	12.536	13.752	13.024	13.53	13.951	14.024	13.645	13.12	13.581	13.238	13.084	14.074	12.912	13.722	13.466	13.655	12.172	12.388	14.121	13.988	12.409	13.559	14.479	13.75	14.467	13.225	14.159	14.276	13.992	13.963	14.558	13.888	14.056	14.167	13.986	14.665	14.505	14.23	14.467	14.595	13.132	13.851	13.692	14.143	14.201	13.463	14.572	13.812	13.925	13.779	12.619	14.006	14.865	14.267	13.362	13.93	12.964	13.239	13.579	13.791	14.572	14.384	13.448	14.539	14.183	14.735	11.807	12.447	10.56	12.729	13.606	13.88	12.837	12.837	13.89	13.123	13.07	13.375	12.437	14.086	12.427	12.958	14.063	13.951	12.866	12.847	13.127	13.944	13.223	13.567	12.999	12.479	13.235	14.074	11.614	12.271	13.097	13.23	13.313	13.587	13.318	14.004	12.254	13.364	14.188	14.252	11.873	13.015	13.365	11.767	13.615	11.928	12.124	12.029	13.468	13.559	12.94	13.963	11.669	14.193	12.703	13.858	13.082	12.202	12.649	12.877	13.901	12.492	13.547	14.132	12.794	13.858	13.513	14.016	12.566	12.447	12.247	12.654	13.31	12.603	12.607	13.367	13.279	14.171	12.927	13.094	13.217	13.319	12.187	13.421	13.132	13.023	13.842	12.734	12.17	12.804	12.448	11.883	12.683	12.092	13.239	13.386	11.808	12.551	13.125	14.121	12.168	13.138	12.603	11.846	14.048	13.411	13.879	13.543	13.599	12.511	12.671	12.826	14.17	14.056	11.546	13.894	13.336	11.639	11.337	11.034	10.345	11.39	11.44	11.403	11.909	11.063	11.403	11.899	11.989	11.889	11.86	11.841	12.247	11.698	11.635	11.77	12.184	11.697	11.19	14.247	11.696	11.913	10.753	11.428	12.914	11.626	12.184	12.165	12.927
CSE1L|NM_001316	13.235	13.038	13.024	12.607	12.39	13.581	12.848	13.35	13.838	13.902	13.45	12.964	13.397	13.078	12.927	13.877	12.735	13.548	13.323	13.496	12.003	12.235	13.93	13.831	12.253	13.407	14.265	13.535	14.262	13.027	13.986	14.092	13.772	13.789	14.369	13.722	13.908	13.96	13.842	14.436	14.319	14.016	14.316	14.316	12.917	13.645	13.551	13.876	14.019	13.275	14.432	13.643	13.722	13.579	12.453	13.821	14.626	14.109	13.192	13.663	12.82	13.055	13.43	13.599	14.361	14.216	13.327	14.334	14.08	14.479	11.585	12.329	10.467	12.59	13.433	13.721	12.683	12.673	13.706	12.909	12.931	13.238	12.303	13.969	12.271	12.765	13.88	13.787	12.724	12.658	12.96	13.877	13.05	13.376	12.853	12.309	13.036	13.949	11.457	12.083	12.949	13.075	13.132	13.421	13.103	13.801	12.082	13.17	14.012	14.107	11.671	12.775	13.174	11.573	13.475	11.782	11.956	11.829	13.309	13.43	12.742	13.805	11.525	14.006	12.511	13.679	12.851	12.017	12.439	12.697	13.685	12.265	13.407	14.009	12.629	13.684	13.335	13.869	12.363	12.287	12.019	12.516	13.119	12.44	12.428	13.122	13.027	13.963	12.739	12.876	13.079	13.159	12.004	13.244	12.927	12.835	13.659	12.596	11.994	12.632	12.27	11.677	12.529	11.89	13.06	13.195	11.63	12.371	12.96	13.949	12.006	12.981	12.414	11.652	13.902	13.233	13.713	13.393	13.429	12.278	12.497	12.645	13.937	13.901	11.394	13.743	13.186	11.558	11.302	10.953	10.322	11.266	11.299	11.298	11.725	10.905	11.268	11.747	11.811	11.724	11.698	11.642	12.107	11.573	11.474	11.604	11.97	11.567	11.06	13.977	11.564	11.727	10.648	11.267	12.693	11.504	12.006	11.927	12.749
CSGALNACT2|NM_018590	10.107	9.061	9.226	10.116	8.539	10.006	9.082	9.313	9.229	9.987	9.872	9.371	9.281	9.38	8.957	9.785	8.844	10.217	8.804	9.417	9.172	8.799	8.934	8.214	11.022	9.197	9.468	10.054	8.842	9.604	8.322	7.555	8.972	8.745	9.43	8.375	9.523	10.324	9.16	9.224	8.137	10.143	8.804	8.547	8.547	9.338	9.061	10.317	9.925	8.422	9.551	8.409	9.501	9.299	10.606	9.695	9.861	8.308	8.983	9.555	9.77	9.342	10.149	9.726	8.43	8.875	9.157	9.778	7.741	7.858	10.529	9.584	12.723	9.778	8.681	9.095	8.823	8.655	9.414	9.867	8.919	8.919	9.119	7.954	9.302	8.6	8.592	8.957	8.91	8.64	8.451	8.96	8.581	9.122	8.271	8.055	8.435	8.96	10.222	8.972	9.628	8.91	8.908	8.182	9.879	9.488	9.773	8.494	8.75	9.285	9.208	8.373	9.51	9.914	8.96	9.082	9.522	9.264	8.516	9.039	8.243	8.276	10.224	8.836	9.594	9.704	9.564	9.624	8.447	8.972	8.919	9.05	8.778	9.257	9.342	8.2	9.714	8.948	9.137	9.419	9.262	9.119	8.823	9.541	9.269	9.82	10.242	9.145	10.389	9.943	9.43	8.409	10.483	9.51	9.148	9.042	9.292	9.485	9.77	9.558	9.297	10.2	9.409	10.855	9.466	8.771	9.713	9.025	9.491	8.951	9.103	9.424	9.101	9.585	8.52	8.925	8.972	9.09	9.264	10.39	9.43	10.094	8.855	9.203	10.132	8.355	8.775	11.155	12.025	11.456	12.562	10.44	10.397	10.922	9.745	11.235	10.529	10.316	10.832	9.839	10.341	10.116	9.56	10.684	9.731	11.246	9.246	10.505	11.413	9.437	10.185	9.602	9.679	10.331	10.948	10.155	10.144	10.155	10.835
CSK|NM_001127190	9.888	9.51	10.622	9.407	10.431	10.795	10.536	10.079	10.04	10.301	9.723	9.207	9.025	8.791	9.042	8.366	9.672	10.846	10.858	9.36	9.752	9.585	9.36	9.453	10.591	9.2	9.042	9.085	9.46	9.765	9.961	11.025	10.317	9.97	9.471	9.455	10.167	10.174	9.94	9.027	10.861	9.464	8.644	9.079	9.738	9.299	9.558	9.082	9.474	8.877	9.791	10.238	9.524	9.039	10.344	9.604	9.902	9.066	8.997	11.586	10.758	10.799	9.867	10.383	12.947	10.143	11.935	12.972	12.727	9.197	11.854	12.373	12.11	10.771	10.321	10.615	9.767	10.057	9.974	10.333	10.38	10.825	10.532	10.933	10.099	10.174	10.664	10.902	10.432	10.079	9.776	10.286	10.721	10.842	10.869	10.467	10.025	10.701	9.801	9.516	10.329	11.085	10.773	10.515	10.397	9.959	10.274	11.247	10.674	10.322	9.926	10.2	10.454	10.16	10.179	10.412	10.116	10.395	10.393	10.303	10.37	10.551	9.713	10.44	10.174	10.927	10.121	10.44	10.808	10.696	10.095	10.608	10.437	11.304	10.392	10.454	9.762	10.783	10.401	10.341	9.364	11.092	9.711	10.641	9.79	10.217	10.082	10.811	10.192	10.336	10.091	10.605	9.713	10.247	9.993	10.28	10.341	9.982	9.908	9.748	9.707	9.594	9.788	9.433	10.022	10.626	9.584	9.856	9.923	10.179	9.006	9.647	10.143	9.363	10.687	10.225	10.296	9.936	10.234	10.298	10.022	10.917	10.308	10.345	10.068	10.382	10.112	10.249	11.011	10.947	12.908	9.695	9.808	10.011	10.322	10.174	9.836	9.364	9.147	8.494	9.101	12.338	9.047	8.833	9.093	9.082	9.692	9.637	11.294	9.071	8.69	10.069	10.573	9.938	10.143	9.922	9.377	9.73	10.799
CSK|NM_004383	9.875	9.459	10.505	9.331	10.335	10.696	10.444	10.008	9.841	10.128	9.607	9.095	8.823	8.626	8.88	8.243	9.558	10.757	10.753	9.213	9.6	9.433	9.236	9.235	10.563	9.006	8.858	8.966	9.455	9.685	9.815	10.831	10.118	9.778	9.322	9.297	10.011	10.054	9.785	8.855	10.743	9.25	8.527	8.842	9.577	9.137	9.364	8.957	9.329	8.665	9.721	10.049	9.36	8.803	10.2	9.48	9.736	8.94	8.838	11.432	10.62	10.736	9.815	10.341	12.844	10.036	11.763	12.852	12.575	9.147	11.742	12.322	12.028	10.686	10.25	10.497	9.602	9.932	9.776	10.174	10.307	10.777	10.416	10.768	9.947	9.977	10.459	10.79	10.347	9.934	9.665	10.167	10.606	10.708	10.748	10.344	9.831	10.589	9.752	9.331	10.224	10.962	10.54	10.354	10.284	9.778	10.067	11.045	10.489	10.174	9.827	10.057	10.322	9.97	9.984	10.336	9.947	10.203	10.308	10.261	10.228	10.427	9.676	10.296	9.997	10.803	9.977	10.21	10.605	10.534	9.867	10.483	10.292	11.184	10.299	10.344	9.598	10.672	10.275	10.155	9.207	10.929	9.568	10.495	9.572	10.123	10.015	10.65	10.107	10.275	9.917	10.417	9.647	10.085	9.839	10.081	10.162	9.875	9.822	9.598	9.531	9.506	9.669	9.283	9.866	10.48	9.39	9.711	9.765	10.072	8.951	9.459	9.969	9.278	10.473	10.022	10.083	9.794	10.025	10.192	9.893	10.802	10.151	10.143	9.98	10.261	9.964	10.234	10.99	10.9	12.725	9.656	9.767	9.992	10.238	10.107	9.776	9.219	9.082	8.401	9.006	12.241	8.969	8.771	8.989	9.001	9.598	9.596	11.25	8.925	8.617	10	10.502	9.884	10.097	9.839	9.28	9.638	10.589
CSNK1A1|NM_001025105	12.486	12.469	11.332	12.287	12.398	12.584	12.317	12.457	12.739	12.735	12.834	12.518	12.933	13.659	12.183	12.846	13.057	12.486	12.603	13.21	12.311	12.895	13.186	12.795	12.607	13.057	12.843	13.087	12.795	12.509	12.724	12.529	12.05	13.21	12.686	13.386	13.021	13.093	13.165	12.805	12.921	13.267	13.054	13.543	13.606	13.439	13.434	12.655	12.823	13.455	12.736	12.387	13.159	13.65	13.62	12.556	13.303	13.239	12.865	13.209	12.673	13.06	12.452	13.154	12.104	12.999	12.497	12.902	12.624	13.048	12.725	11.837	13.313	12.749	12.933	12.949	12.947	12.809	12.96	13.655	13.92	13.018	12.987	13.006	13.362	13.054	13.002	12.964	12.73	13.07	13.101	14.201	13.722	12.413	12.383	12.493	12.96	12.933	13.015	13.791	13.221	12.933	13.582	13.32	12.809	13.529	13.067	13.908	12.971	13.029	13.077	13.692	13.004	13.23	13.162	12.534	13.217	13.416	13.002	13.114	13.831	13.448	13.022	13.064	13.082	12.895	13.209	13.553	13.381	12.808	12.937	13.161	12.927	12.927	12.937	13.364	13.416	12.989	13.53	13.244	12.802	12.949	13.05	13.105	13.333	13.072	12.659	12.992	13.478	12.735	13.614	13.291	12.714	13.02	13.32	13.221	13.087	13.022	12.895	13.275	13.643	12.774	12.902	12.964	13.499	12.864	13.163	13.118	13.208	13.32	13.233	13.478	13.32	13.22	12.964	13.212	13.006	13.239	13.756	13.012	13.355	13.23	13.175	13.495	13.23	13.399	13.582	13.106	12.708	12.371	12.739	12.793	12.973	12.895	13.765	13.604	13.463	13.064	13.61	12.569	12.456	12.471	13.255	13.582	12.524	13.071	12.418	12.403	12.284	12.079	12.655	13.023	12.604	13.192	13.18	12.246	12.254	12.417	13.475
CSNK1A1|NM_001271741	12.539	12.566	11.412	12.371	12.501	12.686	12.395	12.518	12.83	12.835	12.93	12.589	13.022	13.76	12.254	12.947	13.163	12.577	12.683	13.343	12.391	12.977	13.284	12.927	12.67	13.132	12.965	13.209	12.852	12.569	12.827	12.655	12.135	13.327	12.805	13.502	13.136	13.174	13.321	12.878	13.01	13.344	13.128	13.606	13.665	13.529	13.525	12.711	12.917	13.534	12.82	12.502	13.294	13.743	13.713	12.642	13.344	13.313	12.917	13.355	12.739	13.167	12.522	13.239	12.221	13.041	12.605	13.002	12.748	13.13	12.829	12.158	13.35	12.837	13.036	13.029	13.024	12.898	13.056	13.752	14.019	13.078	13.081	13.081	13.434	13.161	13.127	13.078	12.829	13.162	13.167	14.221	13.75	12.544	12.479	12.594	13.082	13.024	13.155	13.902	13.355	13.034	13.647	13.443	12.92	13.579	13.209	13.949	13.072	13.132	13.16	13.721	13.11	13.348	13.295	12.641	13.355	13.475	13.106	13.199	13.858	13.502	13.173	13.151	13.171	13.015	13.309	13.649	13.464	12.904	13.002	13.23	13.006	13.002	13.035	13.434	13.499	13.06	13.589	13.35	12.937	13.023	13.18	13.21	13.463	13.159	12.736	13.074	13.589	12.883	13.697	13.381	12.837	13.13	13.397	13.319	13.171	13.137	13.027	13.398	13.757	12.904	13.002	13.082	13.62	12.963	13.291	13.276	13.284	13.381	13.319	13.548	13.448	13.35	13.095	13.31	13.13	13.356	13.804	13.161	13.463	13.368	13.266	13.61	13.373	13.507	13.689	13.161	12.733	12.397	12.762	12.904	13.063	12.964	13.846	13.689	13.53	13.161	13.772	12.649	12.534	12.53	13.303	13.649	12.574	13.136	12.496	12.479	12.335	12.197	12.736	13.151	12.681	13.294	13.31	12.348	12.38	12.509	13.578
CSNK1A1|NM_001271742	12.295	12.259	11.078	12.006	12.092	12.361	12.062	12.221	12.456	12.491	12.556	12.24	12.618	13.411	11.909	12.556	12.681	12.253	12.322	12.94	12.025	12.651	12.867	12.514	12.478	12.748	12.571	12.784	12.663	12.3	12.457	12.181	11.772	12.947	12.379	12.971	12.73	12.768	12.823	12.517	12.562	12.981	12.758	13.188	13.376	13.106	13.105	12.417	12.555	13.055	12.514	12.072	12.878	13.276	13.397	12.246	12.936	12.945	12.579	12.898	12.386	12.675	12.206	12.927	11.806	12.734	12.043	12.637	12.37	12.794	12.319	11.46	13.11	12.318	12.569	12.544	12.502	12.331	12.641	13.165	13.478	12.593	12.591	12.594	12.949	12.649	12.654	12.537	12.24	12.72	12.694	13.663	13.303	11.992	11.968	12.052	12.575	12.548	12.612	13.336	12.885	12.456	13.161	12.991	12.449	13.209	12.681	13.543	12.633	12.686	12.594	13.45	12.62	12.784	12.835	12.167	12.809	12.92	12.544	12.734	13.455	13.002	12.629	12.739	12.729	12.486	12.87	13.181	13.005	12.393	12.654	12.729	12.454	12.561	12.466	13.005	13.171	12.623	13.114	12.846	12.456	12.504	12.678	12.75	12.991	12.795	12.421	12.704	13.225	12.456	13.374	13.073	12.434	12.72	13.006	12.927	12.806	12.739	12.571	13.057	13.463	12.479	12.575	12.702	13.309	12.577	12.87	12.82	12.965	13.13	13.018	13.307	12.96	13.029	12.707	12.97	12.722	12.96	13.511	12.701	12.96	12.964	12.96	13.17	12.905	13.137	13.433	13.002	12.637	12.283	12.649	12.681	12.814	12.735	13.492	13.411	13.327	12.797	13.336	12.391	12.32	12.213	13.103	13.399	12.373	12.864	12.211	12.177	12.154	11.754	12.486	12.737	12.428	13.012	12.827	11.956	11.989	12.155	13.174
CSNK1A1|NM_001892	12.497	12.471	11.332	12.308	12.405	12.597	12.32	12.479	12.765	12.759	12.847	12.529	12.949	13.681	12.206	12.864	13.082	12.507	12.623	13.244	12.327	12.92	13.201	12.821	12.623	13.077	12.869	13.103	12.825	12.53	12.735	12.552	12.059	13.239	12.702	13.411	13.027	13.108	13.18	12.824	12.937	13.278	13.06	13.564	13.62	13.455	13.45	12.656	12.848	13.463	12.755	12.408	13.19	13.675	13.629	12.565	13.318	13.28	12.876	13.221	12.686	13.067	12.456	13.17	12.124	13.002	12.514	12.906	12.649	13.081	12.742	11.909	13.327	12.762	12.947	12.96	12.958	12.826	12.986	13.685	13.951	13.023	13.002	13.024	13.365	13.071	13.029	12.992	12.749	13.081	13.108	14.205	13.743	12.45	12.415	12.511	12.992	12.941	13.036	13.807	13.23	12.947	13.599	13.344	12.829	13.547	13.096	13.92	12.999	13.036	13.093	13.695	13.036	13.239	13.209	12.556	13.238	13.428	13.023	13.132	13.836	13.457	13.036	13.081	13.095	12.922	13.212	13.581	13.397	12.837	12.958	13.181	12.958	12.941	12.943	13.375	13.43	13.006	13.543	13.277	12.824	12.964	13.077	13.118	13.362	13.079	12.688	13.002	13.502	12.75	13.62	13.309	12.734	13.029	13.327	13.233	13.093	13.036	12.924	13.294	13.65	12.802	12.904	12.992	13.529	12.872	13.173	13.137	13.21	13.323	13.255	13.496	13.344	13.239	12.992	13.22	13.019	13.275	13.776	13.02	13.367	13.266	13.197	13.513	13.239	13.43	13.589	13.127	12.723	12.384	12.739	12.822	12.999	12.908	13.791	13.645	13.495	13.103	13.675	12.596	12.481	12.503	13.275	13.599	12.537	13.094	12.437	12.434	12.297	12.105	12.686	13.054	12.629	13.209	13.209	12.307	12.307	12.454	13.495
CSNK1D|NM_001893	10.378	10.324	9.692	10.334	10.236	10.483	10.626	11.59	10.867	10.242	10.633	10.774	10.801	10.8	10.682	9.801	11.905	10.664	10.658	10.7	11.369	10.627	10.892	10.454	10.544	11.258	11.094	10.335	10.298	10.687	10.459	10.205	10.184	10.408	10.261	10.95	10.077	10.27	10.98	11.148	10.766	11.052	10.742	10.976	10.948	10.238	10.788	9.798	11.065	11.12	10.517	10.078	11.118	10.437	10.55	10.456	10.2	11.02	10.861	10.451	10.295	10.529	10.374	10.223	9.477	10.545	10.181	10.275	10.069	9.79	10.701	10.77	12.728	10.667	11.115	10.246	10.718	10.45	10.404	9.926	9.446	10.755	10.528	10.336	10.682	10.469	10.521	10.102	10.873	10.114	10.275	11.143	11.036	10.505	10.138	9.984	10.238	9.847	10.979	10.298	10.252	10.907	11.499	10.383	10.754	11.178	10.406	11.138	10.147	10.197	11.916	11.659	10.962	10.891	10.831	11.073	10.811	10.676	10.162	10.369	10.833	10.855	10.803	10.606	10.331	10.781	10.621	11.161	10.87	10.724	10.42	10.445	10.544	10.985	10.672	11.339	10.892	10.363	11.072	10.307	10.429	10.519	10.384	10.724	10.912	10.933	11.192	10.727	10.55	10.757	10.257	10.214	11.038	10.483	10.886	10.454	10.398	10.871	10.827	10.414	10.845	10.699	10.776	10.804	10.451	10.335	10.794	10.493	10.376	10.345	10.393	10.322	10.46	11.371	10.604	10.552	10.452	10.468	11.191	10.855	10.95	10.578	10.322	10.779	11.156	10.116	10.254	11.092	12.703	14.301	15.626	10.851	11.042	11.284	10.234	11.4	11.312	10.307	10.445	10.388	10.918	10.689	10.596	11.492	10.803	11.202	10.451	10.93	11.059	10.699	10.389	10.649	11.433	11.298	10.863	11.089	10.48	10.909	10.124
CSNK1D|NM_139062	10.363	10.324	9.611	10.32	10.229	10.477	10.609	11.585	10.852	10.241	10.618	10.771	10.784	10.786	10.67	9.801	11.886	10.66	10.635	10.693	11.349	10.617	10.884	10.439	10.537	11.237	11.075	10.322	10.295	10.68	10.45	10.187	10.172	10.393	10.253	10.917	10.055	10.252	10.959	11.143	10.731	11.04	10.715	10.949	10.943	10.224	10.776	9.798	11.059	11.106	10.511	10.062	11.11	10.412	10.528	10.445	10.193	11.006	10.833	10.442	10.282	10.498	10.367	10.216	9.457	10.53	10.174	10.257	10.032	9.776	10.695	10.77	12.708	10.626	11.095	10.2	10.69	10.422	10.383	9.923	9.409	10.725	10.508	10.307	10.66	10.447	10.488	10.066	10.852	10.095	10.262	11.137	11.018	10.489	10.112	9.964	10.179	9.823	10.962	10.247	10.229	10.883	11.484	10.371	10.73	11.155	10.374	11.111	10.123	10.172	11.896	11.586	10.93	10.87	10.804	11.052	10.794	10.651	10.155	10.358	10.811	10.846	10.788	10.584	10.303	10.749	10.595	11.115	10.823	10.707	10.407	10.432	10.521	10.963	10.664	11.317	10.868	10.344	11.05	10.271	10.405	10.497	10.355	10.696	10.87	10.92	11.184	10.699	10.538	10.742	10.232	10.187	11.027	10.463	10.855	10.41	10.382	10.842	10.817	10.393	10.808	10.671	10.753	10.78	10.426	10.296	10.785	10.432	10.36	10.322	10.39	10.294	10.404	11.347	10.58	10.537	10.445	10.448	11.161	10.843	10.92	10.552	10.318	10.77	11.143	10.116	10.238	11.09	12.697	14.285	15.555	10.849	11.038	11.276	10.219	11.386	11.304	10.276	10.432	10.38	10.909	10.671	10.588	11.488	10.794	11.195	10.44	10.922	11.056	10.695	10.38	10.648	11.423	11.287	10.861	11.073	10.473	10.905	10.116
CSNK1D|NR_110578	10.389	10.436	9.704	10.384	10.357	10.623	10.754	11.744	11.044	10.393	10.783	10.855	11.058	11.019	10.943	9.991	12.224	10.808	10.849	10.93	11.474	10.79	11.075	10.69	10.645	11.437	11.259	10.515	10.469	10.853	10.672	10.455	10.474	10.646	10.55	11.221	10.209	10.491	11.22	11.299	11.005	11.244	10.911	11.148	11.107	10.459	10.943	9.819	11.273	11.391	10.719	10.341	11.321	10.724	10.757	10.641	10.478	11.253	11.18	10.641	10.469	10.606	10.474	10.333	9.793	10.693	10.456	10.514	10.441	10.099	11.007	10.99	12.749	11.21	11.555	10.671	11.205	10.855	10.687	10.249	9.893	11.306	10.973	10.788	11.142	10.873	10.919	10.545	11.364	10.459	10.657	11.287	11.396	10.869	10.55	10.417	10.677	10.384	11.364	10.612	10.672	11.423	11.996	10.776	11.191	11.539	10.815	11.57	10.591	10.596	12.281	11.865	11.424	11.324	11.227	11.289	11.265	11.111	10.696	10.846	11.271	11.343	11.306	10.978	10.753	11.206	10.996	11.579	11.397	11.133	10.792	10.877	10.904	11.4	11.111	11.844	11.138	10.835	11.391	10.745	10.776	11.058	10.812	11.189	11.298	11.169	11.371	11.021	10.909	11.132	10.519	10.519	11.355	10.823	11.252	10.833	10.753	11.156	11.221	10.728	11.156	11.073	11.111	11.081	10.752	10.7	11.108	10.808	10.664	10.598	10.609	10.578	10.858	11.586	10.998	10.827	10.776	10.827	11.525	11.245	11.356	10.877	10.627	11.067	11.49	10.407	10.485	11.137	12.735	14.352	15.704	10.994	11.172	11.372	10.499	11.539	11.391	10.513	10.62	10.591	11.097	10.935	10.688	11.617	10.953	11.314	10.552	11.095	11.191	11.038	10.522	10.877	11.588	11.449	11.11	11.314	10.742	11.209	10.353
CSNK1E|NM_001894	11.854	11.678	11.511	12.124	11.909	12.056	12.04	12.591	12.606	12.183	11.377	12.349	11.96	11.058	12.046	12.018	11.726	11.135	11.001	12.794	12.241	11.633	11.946	11.889	10.491	12.107	11.364	12.404	10.59	12.018	11.219	12.898	11.908	11.615	11.916	11.956	11.291	11.915	11.02	11.42	11.627	12.503	11.319	11.825	11.208	12.115	11.46	11.22	11.786	12.357	12.556	12.467	11.477	12.395	12.53	12.194	11.519	11.341	12.255	11.261	11.115	11.057	10.958	10.813	11.503	13.964	10.766	11.875	11.627	12.479	11.245	11.325	10.214	11.973	12.519	12.37	12.307	11.96	12.801	13.861	13.378	12.965	12.321	12.735	12.264	12.245	12.661	12.79	12.676	12.723	12.655	12.971	13.892	13.208	13.232	12.393	12.743	12.306	11.899	12.171	12.529	12.586	13.708	12.529	12.051	13.543	12.018	13.721	12.806	12.182	12.789	12.987	12.339	12.497	12.241	12.865	12.176	12.391	12.241	12.281	13.181	12.731	11.741	12.564	11.941	12.694	11.878	12.636	12.614	12.87	13.027	13.038	12.851	12.852	12.986	13.346	11.883	12.669	13.62	12.047	11.572	12.32	12.168	12.427	12.287	11.77	11.715	12.55	12.106	12.329	12.011	12.416	12.286	12.43	12.084	12.338	12.255	12.47	12.261	11.953	12.074	11.951	12.538	12.273	12.123	12.586	12.085	12.175	12.518	12.072	11.946	12.235	11.954	11.794	12.328	12.131	11.86	12.074	13.343	12.286	12.529	12.179	12.074	12.768	11.97	11.742	11.673	11.06	11.399	11.48	11.525	10.965	11.248	11.436	11.398	11.989	11.413	10.985	11.416	11.467	11.315	10.578	11.312	11.528	11.596	11.554	10.23	11.746	10.591	10.057	11.774	10.849	10.194	11.379	11.905	11.408	11.615	12.032	13.449
CSNK1E|NM_152221	11.854	11.678	11.511	12.124	11.909	12.056	12.04	12.591	12.606	12.183	11.377	12.349	11.96	11.058	12.046	12.018	11.726	11.135	11.001	12.794	12.241	11.633	11.946	11.889	10.491	12.107	11.364	12.404	10.59	12.018	11.219	12.898	11.908	11.615	11.916	11.956	11.291	11.915	11.02	11.42	11.627	12.503	11.319	11.825	11.208	12.115	11.46	11.22	11.786	12.357	12.556	12.467	11.477	12.395	12.53	12.194	11.519	11.341	12.255	11.261	11.115	11.057	10.958	10.813	11.503	13.964	10.766	11.875	11.627	12.479	11.245	11.325	10.214	11.973	12.519	12.37	12.307	11.96	12.801	13.861	13.378	12.965	12.321	12.735	12.264	12.245	12.661	12.79	12.676	12.723	12.655	12.971	13.892	13.208	13.232	12.393	12.743	12.306	11.899	12.171	12.529	12.586	13.708	12.529	12.051	13.543	12.018	13.721	12.806	12.182	12.789	12.987	12.339	12.497	12.241	12.865	12.176	12.391	12.241	12.281	13.181	12.731	11.741	12.564	11.941	12.694	11.878	12.636	12.614	12.87	13.027	13.038	12.851	12.852	12.986	13.346	11.883	12.669	13.62	12.047	11.572	12.32	12.168	12.427	12.287	11.77	11.715	12.55	12.106	12.329	12.011	12.416	12.286	12.43	12.084	12.338	12.255	12.47	12.261	11.953	12.074	11.951	12.538	12.273	12.123	12.586	12.085	12.175	12.518	12.072	11.946	12.235	11.954	11.794	12.328	12.131	11.86	12.074	13.343	12.286	12.529	12.179	12.074	12.768	11.97	11.742	11.673	11.06	11.399	11.48	11.525	10.965	11.248	11.436	11.398	11.989	11.413	10.985	11.416	11.467	11.315	10.578	11.312	11.528	11.596	11.554	10.23	11.746	10.591	10.057	11.774	10.849	10.194	11.379	11.905	11.408	11.615	12.032	13.449
CSNK1G1|NM_022048	9.522	10.292	10.293	9.893	10.124	10.124	9.822	10.273	10.392	9.856	10.367	10.741	10.527	10.783	10.635	9.997	10.623	10.771	10.856	10.871	11.845	10.397	10.917	10.783	12.44	10.275	10.157	10.333	11.474	10.598	10.103	10.776	10.812	10.748	9.794	9.177	10.392	10.448	11.268	10.917	10.595	10.649	10.794	10.283	11.415	10.143	10.392	10.899	10.157	10.116	10.242	9.903	10.514	9.262	9.961	10.095	9.956	10.897	10.459	10.011	10.994	10.833	9.815	10.551	9.558	9.819	10.011	9.628	9.706	10.396	10.529	10.745	10.042	10.095	9.925	9.633	9.688	9.996	9.833	10.422	10.243	9.75	10.175	9.515	10.143	10.322	10.184	10.189	10.573	10.091	10.087	11.477	10.525	10.16	9.776	10.124	10.017	9.869	11.634	9.92	10.512	10.204	10.488	10.224	10.728	11.054	9.887	10.621	9.772	10.184	10.081	10.856	9.77	9.801	9.811	11.442	10.185	10.184	10.401	10.742	10.758	11.019	11.065	10.004	10.155	10.079	10.334	9.717	9.768	10.855	10.268	10.609	9.916	9.626	10.184	10.889	10.099	10.003	10.827	9.672	10.285	9.86	9.75	9.907	9.745	11.278	11.314	9.845	10.127	11.052	9.586	10.054	11.315	9.931	9.92	9.706	9.745	10.427	10.58	9.937	9.656	10.308	10.422	10.167	10.157	10.01	10.105	10.2	10.106	9.963	10.855	9.881	9.685	10.264	9.803	9.689	9.466	10.503	10.708	10.994	9.907	9.745	10.352	10.873	11.056	10.238	10.069	9.959	10.827	10.808	10.819	11.626	11.648	11.385	10.877	11.365	11.069	10.459	10.754	11.112	11.338	10.904	11.05	11.326	11.43	11.244	10.59	10.832	11.176	11.81	10.805	10.862	11.35	11.455	10.359	10.55	10.641	10.352	10.785
CSNK1G2|NM_001319	10.627	10.078	10.672	11.504	11.038	11.488	11.145	10.822	11.284	11.726	11.029	10.598	10.454	10.995	10.861	11.083	10.466	10.811	9.979	11.063	10.483	10.708	11.098	11.289	10.607	10.62	10.355	10.648	9.581	10.964	11.073	11.016	10.664	10.402	10.901	10.819	10.924	10.45	10.862	10.698	10.506	10.788	10.295	10.321	10.414	10.873	10.833	9.922	10.855	11.283	10.353	10.747	10.812	11.202	10.892	10.931	10.302	10.892	10.926	11.36	10.739	11.042	11.257	10.436	11.304	11.152	11.328	11.168	11.037	10.802	11.22	11.186	11.528	11.216	11.527	11.658	11.47	11.371	11.538	11.779	11.414	11.518	11.772	12.056	11.411	11.048	11.511	11.574	11.46	11.566	11.268	11.385	11.331	11.578	11.822	11.329	11.466	11.746	10.498	11.267	11.416	11.721	11.833	11.441	10.855	11.108	11.391	11.655	11.585	11.349	11.317	11.367	11.143	11.465	11.231	11.586	11.299	11.36	11.535	11.006	11.05	11.27	10.184	10.873	11.341	11.433	11.057	11.245	11.577	11.524	11.136	11.299	11.924	11.73	11.648	11.602	11.004	11.425	11.314	11.394	10.651	11.655	11.393	11.303	11.041	10.552	10.488	11.175	11.343	10.766	10.8	11.398	10.486	11.22	11.137	11.469	11.287	10.936	10.715	11.097	11.126	10.816	11.423	11.109	10.836	11.441	11.057	11.115	11.063	10.836	10.164	10.962	11.315	10.361	11.427	11.201	11.389	11.256	11.021	10.913	11.067	11.055	11.073	11.195	10.581	10.962	11.148	10.242	11.713	13.021	15.451	9.884	10.149	10.162	10.16	10.87	10.184	9.624	9.649	9.801	9.77	10.515	9.581	10.165	10.187	10.078	9.961	10.317	10.546	12.338	9.904	10.116	10.243	10.322	10.825	10.625	10.374	11.181	10.645
CSPP1|NM_001291339	12.775	12.007	12.002	12.454	11.828	11.578	11.937	12.018	11.661	11.805	11.335	11.748	12.165	12.061	11.416	13.362	11.909	11.758	12.026	12.062	11.989	11.84	12.845	11.682	11.977	12.129	12.418	12.595	12.578	12.644	12.045	10.532	10.81	11.302	11.235	10.869	12.27	12.999	10.719	12.037	11.077	11.46	11.681	12.681	12.6	12.437	12.172	12.436	11.413	11.306	11.308	11.578	11.243	11.107	11.154	11.772	12.223	12.724	11.059	11.368	12.092	12.011	11.94	12.278	12.106	12.135	11.254	10.528	10.826	11.133	10.633	11.466	10.376	10.39	10.811	10.766	11.057	11.211	11.124	11.563	10.884	10.552	10.92	10.468	10.794	11.263	10.719	10.711	11.027	10.89	10.672	11.682	10.568	10.485	10.167	10.143	10.436	10.584	12.068	11.232	10.56	10.516	9.959	10.59	10.92	10.47	11.237	10.236	10.565	10.556	11.569	10.321	11.172	11.164	10.513	11.563	11.635	11.003	10.671	10.913	10.835	10.689	11.603	10.504	10.692	10.668	11.082	10.664	10.328	10.909	10.822	10.922	10.156	10.774	10.459	10.062	10.651	10.578	10.736	10.426	11.454	10.213	10.931	10.516	10.501	11.165	12.219	10.528	10.04	11.405	10.742	10.637	11.373	10.374	10.804	10.353	10.372	10.753	10.983	10.982	10.668	11.178	10.587	11.142	10.459	10.445	10.785	10.795	10.731	10.536	11.621	10.609	10.788	10.946	10.296	10.437	10.65	10.693	10.397	10.938	10.374	10.44	10.227	10.672	11.519	10.516	10.725	11.713	11.375	11.173	10.014	12.514	12.089	11.854	11.304	11.846	11.655	11.612	11.535	12.197	12.018	10.585	12.981	11.646	12.046	11.405	11.569	12.172	11.66	13.238	11.825	11.57	12.105	12.007	12.182	12.371	11.952	11.458	12.544
CSPP1|NM_024790	12.986	12.214	12.14	12.642	12.015	11.878	12.042	12.186	11.886	11.988	11.544	11.952	12.368	12.213	11.637	13.578	12.057	11.906	12.118	12.24	12.164	12.011	13.105	11.854	12.123	12.319	12.564	12.771	12.714	12.832	12.308	10.646	10.938	11.492	11.414	11.065	12.445	13.202	10.998	12.211	11.246	11.707	11.859	12.929	12.823	12.633	12.386	12.456	11.614	11.459	11.481	11.795	11.379	11.273	11.4	11.999	12.428	12.895	11.231	11.576	12.32	12.195	12.164	12.457	12.272	12.486	11.416	10.698	11.046	11.3	10.827	11.357	10.56	10.576	10.959	10.975	11.189	11.387	11.299	11.718	11.115	10.727	11.02	10.595	10.92	11.338	10.877	10.912	11.084	11.024	10.806	11.875	10.759	10.636	10.361	10.287	10.588	10.698	12.209	11.341	10.703	10.684	10.102	10.766	11.038	10.596	11.319	10.401	10.672	10.715	11.795	10.778	11.318	11.299	10.635	11.689	11.796	11.171	10.807	11.082	10.994	10.87	11.735	10.591	10.822	10.886	11.216	10.786	10.448	11.042	11.013	11.052	10.307	10.931	10.639	10.212	10.778	10.758	10.854	10.521	11.631	10.321	11.049	10.663	10.649	11.284	12.561	10.719	10.2	11.546	10.864	10.808	11.521	10.467	10.949	10.508	10.53	10.915	11.145	11.065	10.809	11.302	10.772	11.237	10.671	10.664	10.927	10.922	10.835	10.698	11.882	10.777	10.87	11.075	10.396	10.62	10.776	10.852	10.544	11.107	10.483	10.59	10.429	10.849	11.64	10.621	10.867	11.988	11.535	11.487	10.261	12.652	12.183	11.989	11.403	12.017	11.771	11.728	11.629	12.313	12.149	10.761	13.295	11.811	12.241	11.529	11.695	12.442	11.781	13.653	11.946	11.717	12.231	12.165	12.32	12.565	12.099	11.679	12.777
CSTB|NM_000100	8.791	9.876	7.48	8.418	8.592	7.833	8.017	8.807	8.658	8.175	8.299	8.017	10.028	10.765	9.928	11.078	10.704	8.587	11.136	10.87	9.87	10.777	9.262	10.53	7.57	9.572	9.065	9.223	10.122	9.5	9.508	10.099	11.899	9.474	10.241	11.043	8.683	9.79	10.135	8.589	10.639	10.216	10.383	10.095	10.442	9.778	10.116	9.973	8.718	9.738	11.393	10.856	8.285	9.624	9.187	8.633	9.25	10.143	10.164	9.62	7.224	9.485	8.919	8.224	9.973	9.786	10.308	8.43	9.637	9.711	12.619	12.511	9.453	11.573	10.582	10.452	10.886	10.987	10.264	8.892	10.008	11.979	9.711	9.36	11.115	10.474	10.276	10.318	10.732	11.519	11.328	9.572	12.539	10.812	11.649	12.3	11.648	10.992	10.004	10.855	11.629	11.689	10.691	10.868	10.317	10.755	10.453	12.442	10.283	10.992	10.833	12.488	10.589	11.403	11.225	10.502	10.301	10.994	10.788	9.997	14.742	12.669	10.602	10.479	11.062	11.285	10.877	10.892	10.942	11.054	10.39	10.635	11.053	10.128	10.855	11.124	10.548	10.754	11.522	11.234	11.007	11.358	10.779	10.517	10.7	10.672	8.858	10.326	10.606	9.916	10.57	10.062	10.426	11.247	10.281	10.984	10.005	10.943	10.767	10.612	11.26	10.467	10.079	9.916	10.238	9.6	10.825	10.921	10.067	10.397	8.884	10.094	10.776	9.433	11.506	11.059	11.133	11.073	11.244	10.157	10.195	10.382	11.368	10.618	10.779	10.021	10.683	8.748	8.246	8.033	10.649	8.401	8.834	9.285	15.262	10.184	8.898	9.947	9.2	9.439	8.592	9.488	8.472	9.457	8.566	10.172	9.29	8.224	8.134	8.326	8.707	9.145	8.435	9.323	8.566	8.88	8.788	8.583	8.592
CSTF2|NM_001306206	10.067	9.916	10.478	9.885	9.704	9.954	9.768	10.372	10.536	10.225	10.718	10.58	10.376	10.086	9.984	10.055	9.778	10.331	10.931	9.966	10.079	9.755	10.605	10.651	10.393	10.407	10.469	10.04	11.064	9.884	11.083	10.932	10.182	10.648	10.605	11.414	10.615	10.614	10.699	10.492	10.579	11.097	11.105	10.355	10.242	10.235	11.111	10.296	10.904	10.847	9.994	10.872	10.339	10.855	10.478	11.136	10.397	10.241	9.906	10.86	9.156	10.517	10.294	10.389	10.829	11.45	10.465	11.648	11.399	10.776	9.202	9.384	7.6	9.839	10.079	10.389	9.537	9.711	10.141	9.996	10.259	10.868	9.722	10.749	9.145	10.142	10.548	10.579	9.951	9.863	9.522	9.685	9.317	9.997	10.015	9.86	9.811	10.784	8.867	9.299	9.818	10.342	10.348	9.773	10.157	10.498	9.214	10.598	11.108	10.587	8.951	8.88	10.187	9.822	10.288	9.195	9.577	9.6	10.238	9.786	9.997	10.544	9.416	10.892	9.2	10.728	9.547	9.717	10.573	9.898	10.299	10.024	10.481	11.164	10.061	10.345	9.886	11.103	9.74	9.692	8.994	9.876	9.427	9.541	9.206	10.157	9.884	11.216	10.873	10.095	9.994	10.042	9.611	10.269	9.866	10.22	10.713	9.823	9.466	9.945	9.353	8.919	10.036	9.655	10.364	10.805	8.855	8.997	9.986	10.86	9.635	10.134	9.547	9.531	11.242	9.612	10.572	10.269	9.88	9.935	10.078	9.476	10.849	10.364	9.391	10.455	10.142	8.904	9.077	8.796	9.305	8.855	8.647	8.18	9.893	8.683	8.484	8.839	9.424	8.658	8.733	9.378	8.535	8.731	8.855	8.533	8.775	9.197	8.948	9.801	8.858	9.75	8.718	8.788	9.248	9.537	9.453	8.944	9.613
CSTF2|NM_001306209	10.103	9.916	10.502	9.933	9.733	9.986	9.791	10.413	10.584	10.264	10.766	10.627	10.406	10.117	10.01	10.114	9.825	10.355	10.96	9.993	10.116	9.791	10.637	10.695	10.421	10.445	10.516	10.067	11.067	9.926	11.154	10.992	10.242	10.684	10.658	11.467	10.635	10.645	10.765	10.529	10.633	11.132	11.133	10.393	10.28	10.285	11.148	10.296	10.935	10.882	10.03	10.911	10.367	10.901	10.513	11.165	10.456	10.284	9.945	10.885	9.167	10.552	10.347	10.393	10.855	11.499	10.525	11.676	11.445	10.79	9.271	9.399	7.6	9.916	10.146	10.445	9.624	9.794	10.226	10.079	10.301	10.931	9.756	10.804	9.192	10.186	10.591	10.635	9.99	9.898	9.618	9.685	9.384	10.067	10.079	9.893	9.853	10.827	8.925	9.407	9.87	10.385	10.422	9.823	10.2	10.54	9.246	10.637	11.16	10.618	9.066	8.919	10.245	9.925	10.324	9.217	9.637	9.624	10.283	9.841	10.031	10.578	9.455	10.936	9.248	10.776	9.574	9.79	10.62	9.945	10.339	10.079	10.529	11.227	10.112	10.383	9.919	11.147	9.765	9.721	9.071	9.902	9.522	9.592	9.257	10.175	9.928	11.266	10.901	10.132	10.029	10.089	9.634	10.317	9.889	10.257	10.766	9.86	9.516	9.961	9.364	8.957	10.07	9.711	10.404	10.835	8.919	9.05	10.011	10.911	9.654	10.179	9.584	9.578	11.268	9.656	10.621	10.307	9.928	9.982	10.116	9.516	10.876	10.407	9.43	10.469	10.174	8.94	9.091	8.827	9.305	8.877	8.687	8.18	9.937	8.794	8.547	8.877	9.43	8.687	8.758	9.445	8.566	8.778	8.892	8.547	8.791	9.247	8.966	9.82	8.925	9.793	8.778	8.807	9.283	9.575	9.466	9.003	9.665
CSTF2|NM_001325	10.067	9.916	10.478	9.885	9.704	9.954	9.771	10.374	10.545	10.231	10.725	10.597	10.38	10.086	9.984	10.057	9.786	10.331	10.935	9.966	10.079	9.755	10.609	10.651	10.395	10.407	10.473	10.04	11.065	9.886	11.088	10.932	10.184	10.65	10.605	11.414	10.615	10.614	10.701	10.493	10.58	11.097	11.105	10.359	10.242	10.235	11.111	10.296	10.904	10.847	9.997	10.872	10.339	10.855	10.478	11.137	10.398	10.241	9.906	10.86	9.156	10.517	10.294	10.389	10.829	11.45	10.465	11.648	11.403	10.776	9.212	9.384	7.6	9.839	10.084	10.39	9.537	9.711	10.141	10.014	10.261	10.868	9.722	10.749	9.145	10.143	10.55	10.579	9.951	9.867	9.524	9.685	9.324	9.997	10.015	9.86	9.811	10.784	8.867	9.299	9.818	10.342	10.348	9.773	10.157	10.502	9.214	10.598	11.108	10.588	8.957	8.88	10.189	9.822	10.288	9.195	9.577	9.6	10.238	9.786	9.997	10.544	9.416	10.892	9.2	10.728	9.547	9.717	10.573	9.898	10.302	10.024	10.481	11.164	10.062	10.345	9.886	11.103	9.74	9.692	8.994	9.876	9.427	9.541	9.206	10.159	9.884	11.216	10.873	10.095	9.994	10.042	9.611	10.269	9.87	10.22	10.719	9.823	9.466	9.945	9.353	8.919	10.036	9.655	10.364	10.805	8.855	9.003	9.997	10.86	9.635	10.134	9.547	9.531	11.242	9.612	10.572	10.269	9.88	9.936	10.078	9.476	10.849	10.364	9.391	10.455	10.142	8.904	9.077	8.796	9.305	8.855	8.655	8.18	9.901	8.697	8.484	8.839	9.424	8.658	8.733	9.378	8.535	8.74	8.855	8.533	8.775	9.207	8.948	9.801	8.858	9.75	8.718	8.788	9.257	9.547	9.459	8.95	9.637
CS|NM_004077	11.924	12.006	11.97	11.937	12.018	12.335	11.641	12.482	12.502	12.895	11.831	12.314	10.877	11.863	12.131	11.724	11.885	11.754	12.307	11.633	11.723	11.26	11.927	12.076	11.795	10.877	11.668	11.206	11.578	11.582	12.321	12.107	11.786	12.241	11.235	11.224	11.626	12.431	11.962	11.14	11.52	11.66	11.436	11.845	11.073	12.167	12.011	11.661	11.563	11.414	10.854	12.321	11.393	10.907	11.513	12.181	12.544	11.698	11.634	11.512	11.571	11.825	10.982	11.799	12.896	12.42	11.36	12.202	12.571	11.991	12.107	10.407	11.671	12.339	12.497	12.511	11.787	12.007	12.245	11.937	12.078	12.261	12.164	12.335	12.064	12.514	12.335	12.514	12.268	11.916	11.964	11.054	12.213	12.268	12.147	12.154	11.819	12.425	11.795	11.944	11.937	12.345	12.195	12.241	12.357	11.915	11.477	12.026	12.513	12.107	11.949	12.037	12.273	11.622	12.261	11.535	11.899	11.862	12.37	12.709	12.206	12.235	11.94	12.232	11.875	12.081	11.964	11.951	11.946	12.326	12.024	12.04	12.029	12.641	12.064	12.081	11.696	12.562	12.147	11.626	11.94	11.941	12.365	12.081	11.804	12.417	11.875	12.565	11.881	12.42	11.811	12.131	11.854	11.989	11.965	11.881	12.094	11.861	11.872	11.648	11.378	12.026	11.856	11.331	12.172	12.158	11.624	11.894	11.746	12.175	11.508	11.463	11.984	11.724	12.504	12.104	12.39	12.386	11.642	11.873	11.7	11.702	12.444	11.927	11.844	12.492	11.899	11.494	11.14	11.703	12.046	11.198	11.194	11.058	11.825	11.027	11.627	13.054	13.062	11.549	10.974	11.728	10.445	11.578	11.752	11.982	10.811	11.284	10.937	10.382	10.994	11.95	11.842	10.992	11.775	11.915	12.024	11.972	11.712
CTAGE5|NM_001247988	10.685	10.782	10.661	10.17	9.457	10.502	10.339	10.014	9.516	9.975	8.418	9.893	11.136	11.206	10.588	10.483	9.925	8.781	11.412	11.063	11.05	12.281	10.456	10.744	11.19	10.731	11.25	10.671	11.166	10.923	9.591	9.099	10.062	10.669	10.455	10.556	10.417	10.62	10.662	10.845	11.724	10.074	9.77	10.736	11.711	9.788	11.124	9.86	9.119	9.841	9.961	9.745	9.669	9.947	10.379	10.766	11.066	10.979	10.691	10.134	11.206	10.252	10.512	11.122	10.285	9.828	10.772	9.839	9.988	10.407	10.9	11.159	10.877	10.04	9.437	9.763	10.525	10.426	9.572	9.046	9.685	10.013	10.333	9.867	10.436	9.34	9.905	9.669	10.054	10.242	10.427	10.875	10.909	9.306	9.297	9.216	9.202	9.676	10.131	9.36	9.728	9.453	10.873	10.093	10.583	10.78	9.913	11.642	9.331	9.853	9.614	10.137	9.63	10.057	9.916	10.322	9.741	10.32	10.136	10.143	10.771	10.682	10.679	9.845	11.05	9.598	10.425	10.331	10.802	9.926	10.322	11.487	9.997	9.264	10.064	10.38	10.767	9.657	11.767	10.689	10.538	9.905	9.631	10.284	10.118	10.317	11.315	9.791	11.754	10.322	10.445	10.021	10.788	10.28	10.407	10.807	10.389	11.044	10.98	10.886	10.902	10.164	10.917	10.695	10.968	10.385	10.383	9.954	10.771	10.639	11.799	10.938	9.732	11.259	10.155	10.208	9.919	10.366	11.742	11.155	11.214	10.585	10.376	11.539	10.85	10.295	10.605	10.803	10.716	11.063	10.58	11.788	10.771	10.867	11.386	11.36	11.02	11.094	10.814	11.5	11.065	10.011	10.658	10.846	11.81	10.588	13.431	10.802	11.155	10.846	10.591	11.831	12.932	11.011	10.349	10.179	10.826	10.298	9.964
CTAGE5|NM_001247989	10.637	10.692	10.658	10.099	9.424	10.454	10.222	9.927	9.449	9.911	8.401	9.825	11.053	11.161	10.501	10.432	9.825	8.762	11.338	10.974	10.994	12.172	10.421	10.655	11.159	10.676	11.176	10.596	11.145	10.877	9.557	9.042	9.94	10.596	10.363	10.467	10.372	10.562	10.596	10.777	11.641	9.986	9.719	10.692	11.654	9.697	11.078	9.855	9.074	9.791	9.867	9.685	9.607	9.858	10.328	10.694	11.002	10.931	10.584	10.048	11.129	10.184	10.482	11.098	10.197	9.778	10.649	9.778	9.86	10.368	10.788	11.108	10.842	9.938	9.329	9.673	10.416	10.321	9.498	8.935	9.519	9.907	10.19	9.711	10.359	9.2	9.773	9.547	9.973	10.136	10.35	10.873	10.833	9.19	9.197	9.122	9.073	9.594	10.069	9.299	9.611	9.332	10.799	9.984	10.525	10.7	9.776	11.539	9.274	9.775	9.524	10.099	9.556	9.91	9.86	10.225	9.61	10.208	10.032	10.067	10.701	10.598	10.634	9.762	10.931	9.551	10.352	10.184	10.646	9.842	10.236	11.373	9.902	9.192	9.964	10.321	10.713	9.585	11.639	10.59	10.483	9.778	9.524	10.176	10.057	10.262	11.264	9.697	11.68	10.275	10.397	9.964	10.752	10.216	10.356	10.696	10.322	10.962	10.917	10.853	10.855	10.073	10.861	10.667	10.91	10.317	10.296	9.856	10.722	10.606	11.744	10.908	9.633	11.191	10.106	10.149	9.839	10.34	11.672	11.095	11.148	10.493	10.345	11.441	10.794	10.237	10.556	10.779	10.689	11.05	10.176	11.699	10.7	10.833	11.331	11.301	10.966	11.043	10.776	11.451	11.049	9.961	10.627	10.783	11.7	10.516	13.281	10.759	11.124	10.771	10.545	11.759	12.83	10.95	10.224	10.103	10.759	10.165	9.877
CTAGE5|NM_001247990	10.659	10.803	10.772	10.238	9.522	10.483	10.295	9.978	9.547	9.994	8.422	9.886	11.136	11.237	10.592	10.525	9.932	8.833	11.432	11.044	11.064	12.291	10.484	10.732	11.204	10.754	11.254	10.662	11.181	10.945	9.615	9.145	10.067	10.682	10.448	10.556	10.446	10.627	10.698	10.854	11.728	10.072	9.776	10.746	11.728	9.79	11.142	9.866	9.152	9.867	9.932	9.786	9.7	9.964	10.381	10.798	11.105	11.02	10.685	10.131	11.181	10.282	10.542	11.16	10.285	9.828	10.751	9.853	9.95	10.411	10.904	11.112	10.9	10.04	9.449	9.758	10.519	10.382	9.585	9.02	9.635	10.01	10.321	9.845	10.485	9.302	9.855	9.7	10.025	10.238	10.442	10.882	10.924	9.257	9.29	9.257	9.192	9.69	10.118	9.433	9.711	9.519	10.859	10.139	10.609	10.785	9.936	11.641	9.372	9.839	9.614	10.299	9.707	10.042	9.959	10.293	9.728	10.297	10.151	10.149	10.78	10.699	10.683	9.845	11.048	9.602	10.431	10.295	10.779	9.936	10.317	11.475	9.99	9.25	10.079	10.397	10.785	9.697	11.757	10.687	10.559	9.92	9.652	10.296	10.149	10.317	11.325	9.776	11.803	10.32	10.478	10.077	10.807	10.322	10.454	10.815	10.392	11.038	10.994	10.926	10.931	10.18	10.923	10.761	10.995	10.367	10.365	9.97	10.803	10.66	11.8	10.961	9.771	11.25	10.214	10.216	9.952	10.44	11.759	11.163	11.244	10.595	10.413	11.539	10.835	10.308	10.634	10.807	10.725	11.105	10.176	11.804	10.784	10.913	11.409	11.358	11.044	11.124	10.836	11.511	11.12	10.187	10.664	10.829	11.775	10.595	13.45	10.803	11.18	10.836	10.607	11.831	12.97	11.027	10.367	10.184	10.822	10.254	9.97
CTAGE5|NM_005930	10.637	10.692	10.658	10.099	9.424	10.454	10.222	9.927	9.449	9.911	8.401	9.825	11.053	11.161	10.501	10.432	9.825	8.762	11.338	10.974	10.994	12.172	10.421	10.655	11.159	10.676	11.176	10.596	11.145	10.877	9.557	9.042	9.94	10.596	10.363	10.467	10.372	10.562	10.596	10.777	11.641	9.986	9.719	10.692	11.654	9.697	11.078	9.855	9.074	9.791	9.867	9.685	9.607	9.858	10.328	10.694	11.002	10.931	10.584	10.048	11.129	10.184	10.482	11.098	10.197	9.778	10.649	9.778	9.86	10.368	10.788	11.108	10.842	9.938	9.329	9.673	10.416	10.321	9.498	8.935	9.519	9.907	10.19	9.711	10.359	9.2	9.773	9.547	9.973	10.136	10.35	10.873	10.833	9.19	9.197	9.122	9.073	9.594	10.069	9.299	9.611	9.332	10.799	9.984	10.525	10.7	9.776	11.539	9.274	9.775	9.524	10.099	9.556	9.91	9.86	10.225	9.61	10.208	10.032	10.067	10.701	10.598	10.634	9.762	10.931	9.551	10.352	10.184	10.646	9.842	10.236	11.373	9.902	9.192	9.964	10.321	10.713	9.585	11.639	10.59	10.483	9.778	9.524	10.176	10.057	10.262	11.264	9.697	11.68	10.275	10.397	9.964	10.752	10.216	10.356	10.696	10.322	10.962	10.917	10.853	10.855	10.073	10.861	10.667	10.91	10.317	10.296	9.856	10.722	10.606	11.744	10.908	9.633	11.191	10.106	10.149	9.839	10.34	11.672	11.095	11.148	10.493	10.345	11.441	10.794	10.237	10.556	10.779	10.689	11.05	10.176	11.699	10.7	10.833	11.331	11.301	10.966	11.043	10.776	11.451	11.049	9.961	10.627	10.783	11.7	10.516	13.281	10.759	11.124	10.771	10.545	11.759	12.83	10.95	10.224	10.103	10.759	10.165	9.877
CTAGE5|NM_203354	10.637	10.692	10.658	10.099	9.424	10.454	10.222	9.927	9.449	9.911	8.401	9.825	11.053	11.161	10.501	10.432	9.825	8.762	11.338	10.974	10.994	12.172	10.421	10.655	11.159	10.676	11.176	10.596	11.145	10.877	9.557	9.042	9.94	10.596	10.363	10.467	10.372	10.562	10.596	10.777	11.641	9.986	9.719	10.692	11.654	9.697	11.078	9.855	9.074	9.791	9.867	9.685	9.607	9.858	10.328	10.694	11.002	10.931	10.584	10.048	11.129	10.184	10.482	11.098	10.197	9.778	10.649	9.778	9.86	10.368	10.788	11.108	10.842	9.938	9.329	9.673	10.416	10.321	9.498	8.935	9.519	9.907	10.19	9.711	10.359	9.2	9.773	9.547	9.973	10.136	10.35	10.873	10.833	9.19	9.197	9.122	9.073	9.594	10.069	9.299	9.611	9.332	10.799	9.984	10.525	10.7	9.776	11.539	9.274	9.775	9.524	10.099	9.556	9.91	9.86	10.225	9.61	10.208	10.032	10.067	10.701	10.598	10.634	9.762	10.931	9.551	10.352	10.184	10.646	9.842	10.236	11.373	9.902	9.192	9.964	10.321	10.713	9.585	11.639	10.59	10.483	9.778	9.524	10.176	10.057	10.262	11.264	9.697	11.68	10.275	10.397	9.964	10.752	10.216	10.356	10.696	10.322	10.962	10.917	10.853	10.855	10.073	10.861	10.667	10.91	10.317	10.296	9.856	10.722	10.606	11.744	10.908	9.633	11.191	10.106	10.149	9.839	10.34	11.672	11.095	11.148	10.493	10.345	11.441	10.794	10.237	10.556	10.779	10.689	11.05	10.176	11.699	10.7	10.833	11.331	11.301	10.966	11.043	10.776	11.451	11.049	9.961	10.627	10.783	11.7	10.516	13.281	10.759	11.124	10.771	10.545	11.759	12.83	10.95	10.224	10.103	10.759	10.165	9.877
CTAGE5|NM_203355	10.685	10.782	10.661	10.17	9.457	10.502	10.339	10.014	9.516	9.975	8.418	9.893	11.136	11.206	10.588	10.483	9.925	8.781	11.412	11.063	11.05	12.281	10.456	10.744	11.19	10.731	11.25	10.671	11.166	10.923	9.591	9.099	10.062	10.669	10.455	10.556	10.417	10.62	10.662	10.845	11.724	10.074	9.77	10.736	11.711	9.788	11.124	9.86	9.119	9.841	9.961	9.745	9.669	9.947	10.379	10.766	11.066	10.979	10.691	10.134	11.206	10.252	10.512	11.122	10.285	9.828	10.772	9.839	9.988	10.407	10.9	11.159	10.877	10.04	9.437	9.763	10.525	10.426	9.572	9.046	9.685	10.013	10.333	9.867	10.436	9.34	9.905	9.669	10.054	10.242	10.427	10.875	10.909	9.306	9.297	9.216	9.202	9.676	10.131	9.36	9.728	9.453	10.873	10.093	10.583	10.78	9.913	11.642	9.331	9.853	9.614	10.137	9.63	10.057	9.916	10.322	9.741	10.32	10.136	10.143	10.771	10.682	10.679	9.845	11.05	9.598	10.425	10.331	10.802	9.926	10.322	11.487	9.997	9.264	10.064	10.38	10.767	9.657	11.767	10.689	10.538	9.905	9.631	10.284	10.118	10.317	11.315	9.791	11.754	10.322	10.445	10.021	10.788	10.28	10.407	10.807	10.389	11.044	10.98	10.886	10.902	10.164	10.917	10.695	10.968	10.385	10.383	9.954	10.771	10.639	11.799	10.938	9.732	11.259	10.155	10.208	9.919	10.366	11.742	11.155	11.214	10.585	10.376	11.539	10.85	10.295	10.605	10.803	10.716	11.063	10.58	11.788	10.771	10.867	11.386	11.36	11.02	11.094	10.814	11.5	11.065	10.011	10.658	10.846	11.81	10.588	13.431	10.802	11.155	10.846	10.591	11.831	12.932	11.011	10.349	10.179	10.826	10.298	9.964
CTAGE5|NM_203356	10.637	10.692	10.658	10.099	9.424	10.454	10.222	9.927	9.449	9.911	8.401	9.825	11.053	11.161	10.501	10.432	9.825	8.762	11.338	10.974	10.994	12.172	10.421	10.655	11.159	10.676	11.176	10.596	11.145	10.877	9.557	9.042	9.94	10.596	10.363	10.467	10.372	10.562	10.596	10.777	11.641	9.986	9.719	10.692	11.654	9.697	11.078	9.855	9.074	9.791	9.867	9.685	9.607	9.858	10.328	10.694	11.002	10.931	10.584	10.048	11.129	10.184	10.482	11.098	10.197	9.778	10.649	9.778	9.86	10.368	10.788	11.108	10.842	9.938	9.329	9.673	10.416	10.321	9.498	8.935	9.519	9.907	10.19	9.711	10.359	9.2	9.773	9.547	9.973	10.136	10.35	10.873	10.833	9.19	9.197	9.122	9.073	9.594	10.069	9.299	9.611	9.332	10.799	9.984	10.525	10.7	9.776	11.539	9.274	9.775	9.524	10.099	9.556	9.91	9.86	10.225	9.61	10.208	10.032	10.067	10.701	10.598	10.634	9.762	10.931	9.551	10.352	10.184	10.646	9.842	10.236	11.373	9.902	9.192	9.964	10.321	10.713	9.585	11.639	10.59	10.483	9.778	9.524	10.176	10.057	10.262	11.264	9.697	11.68	10.275	10.397	9.964	10.752	10.216	10.356	10.696	10.322	10.962	10.917	10.853	10.855	10.073	10.861	10.667	10.91	10.317	10.296	9.856	10.722	10.606	11.744	10.908	9.633	11.191	10.106	10.149	9.839	10.34	11.672	11.095	11.148	10.493	10.345	11.441	10.794	10.237	10.556	10.779	10.689	11.05	10.176	11.699	10.7	10.833	11.331	11.301	10.966	11.043	10.776	11.451	11.049	9.961	10.627	10.783	11.7	10.516	13.281	10.759	11.124	10.771	10.545	11.759	12.83	10.95	10.224	10.103	10.759	10.165	9.877
CTBP1|NM_001012614	9.867	11.105	11.385	11.728	11.412	11.302	11.609	9.869	11.047	10.58	10.985	10.639	10.567	10.38	10.627	11.347	10.753	11.24	10.808	10.964	10.698	10.758	10.527	10.931	10.403	10.921	10.305	9.947	10.296	10.911	10.416	10.021	10.043	10.834	10.516	10.651	11.155	10.892	9.804	10.803	11.94	10.974	10.624	10.283	10.648	10.74	10.833	8.801	9.947	10.707	9.738	10.143	11.059	10.352	10.452	9.959	10.771	10.867	10.363	11.082	11.315	10.794	11.68	10.745	10.538	10.835	11.207	10.836	11.114	10.192	11.038	10.572	11.063	10.783	11.475	11.155	10.713	10.771	11.116	11.661	11.849	11.075	11.04	11.406	10.827	10.779	10.985	10.918	10.944	10.845	10.835	10.157	10.947	11.137	11.063	10.719	11.073	11.325	11.122	11.029	11.022	10.802	11.066	11.027	10.686	10.498	10.916	10.942	11.402	10.833	12.111	11.015	11.376	11.252	11.261	11.514	11.143	11.289	10.994	10.682	10.729	10.676	10.778	11.221	11.053	11.236	10.975	11.424	11.452	11.064	10.769	10.992	11.135	11.63	10.996	10.855	10.604	10.995	10.596	10.744	10.515	11.219	11.124	10.862	10.782	10.225	10.425	11.215	10.382	10.627	10.624	10.944	10.461	10.725	10.595	10.469	10.664	10.35	10.324	10.434	10.753	10.846	10.662	10.505	10.502	10.528	11.041	10.733	10.366	10.302	10.329	10.544	11.156	10.699	11.008	10.885	11.039	10.383	10.31	10.571	11.016	10.376	10.347	10.598	10.591	10.383	10.268	9.987	11.477	12.427	13.034	10.845	10.736	10.654	10.241	10.578	10.78	10.35	10.123	10.253	10.931	10.871	10.588	10.351	11.298	10.637	10.547	11.163	10.956	10.626	10.409	10.425	11.147	11.206	11.788	11.054	10.87	11.232	11.172
CTBP1|NM_001328	10.349	11.554	11.825	12.065	11.781	11.695	11.966	10.171	11.383	10.868	11.298	10.861	10.899	10.814	10.926	11.633	11.097	11.514	11.163	11.317	10.976	11.059	10.875	11.328	10.552	11.216	10.663	10.222	10.538	11.131	10.757	10.528	10.458	11.206	10.899	11.011	11.595	11.143	10.094	11.053	12.274	11.254	10.943	10.527	10.874	11.135	11.166	9.16	10.179	11.108	9.977	10.519	11.309	10.689	10.846	10.329	11.164	11.13	10.773	11.46	11.666	11.147	12.042	11.063	10.943	11.19	11.752	11.396	11.503	10.519	11.383	10.658	11.25	11.223	11.93	11.531	11.108	11.203	11.465	12.046	12.206	11.42	11.496	11.87	11.282	11.204	11.386	11.391	11.386	11.276	11.247	10.448	11.466	11.501	11.562	11.247	11.54	11.854	11.357	11.495	11.463	11.237	11.475	11.423	11.041	11.001	11.456	11.416	11.828	11.314	12.386	11.448	11.781	11.698	11.746	11.724	11.535	11.699	11.405	11.162	11.231	11.063	11.194	11.671	11.44	11.611	11.358	11.949	12.017	11.38	11.235	11.349	11.602	11.957	11.377	11.326	11.138	11.391	11.019	11.258	10.885	11.637	11.491	11.349	11.268	10.588	10.689	11.596	10.95	10.913	11.11	11.299	10.694	11.172	11.135	11.02	11.211	10.724	10.687	10.909	11.224	11.213	11.109	10.978	10.949	11.034	11.463	11.172	10.836	10.899	10.61	11.03	11.578	11.092	11.385	11.324	11.422	10.933	10.809	10.932	11.437	10.822	10.852	11.137	10.867	10.917	10.79	10.269	11.537	12.497	13.081	10.985	10.877	10.824	10.606	10.754	10.994	10.719	10.437	10.515	11.147	11.34	10.699	10.493	11.519	10.79	10.873	11.354	11.171	10.752	10.671	10.725	11.284	11.383	12.08	11.392	11.289	11.661	11.509
CTBS|NM_004388	9.545	8.418	8.881	8.788	9.457	8.451	9.524	8.945	9.264	9.152	8.836	9.457	10.524	10.538	9.825	9.348	9.439	9.713	8.662	8.989	10.143	9.455	10.16	9.326	10.422	9.973	11.195	10.083	9.931	9.748	9.594	10.254	9.819	8.418	10.44	9.711	8.767	8.371	8.781	10.252	9.97	8.529	8.768	9.547	10.079	9.34	10.022	10.367	8.812	10.498	11.328	9.547	9.329	9.669	10.441	7.693	8.836	8.788	10.01	10.501	8.651	9.901	10.224	9.577	8.697	8.937	10.242	10.587	9.042	8.609	11.105	11.248	10.776	9.433	9.066	8.836	10.687	9.982	9.202	7.224	8.928	9.24	9.786	8.807	10.035	9.371	9.074	8.504	9.36	9.75	9.951	9.393	9.79	9.707	9.786	10.021	10.192	9.074	10.312	10.265	10.116	10.224	10.057	9.302	9.569	9.961	10.651	10.211	9.379	9.596	9.785	9.833	9.127	9.736	9.902	10.049	9.817	9.676	9.799	10.006	10.211	9.226	10.187	10.014	10.197	9.172	10.175	10.049	9.546	9.247	9.152	9.302	9.706	8.665	10.275	9.916	10.388	8.986	9.768	10.712	10.937	10.994	10.483	10.597	10.778	9.775	9.291	9.006	10.382	9.439	10.161	10.143	10.046	10.19	9.833	10.315	10.28	10.215	10.232	10.459	10.804	10.321	11.138	10.669	10.197	10.267	10.846	10.022	10.729	9.945	9.869	10.786	10.266	10.591	9.281	10.686	9.911	9.637	10.527	10.174	10.694	11.094	9.466	9.624	10.143	9.762	10.341	8.904	10.38	9.082	11.697	10.296	10.015	10.33	9.801	10.164	10.2	10.333	10.322	9.87	10.154	9.911	9.919	10.067	10.545	10.216	11.416	9.631	11.299	10.374	10.069	10.348	10.556	10.078	9.09	9.693	8.997	8.786	7.814
CTCF|NM_001191022	12.301	12.321	12.27	12.895	12.603	12.21	12.068	11.466	11.97	11.133	11.718	10.924	11.124	11.005	11.381	11.005	10.795	12.395	11.475	11.343	11.509	10.589	11.695	11.643	11.26	11.117	10.488	10.429	11.749	10.836	11.098	11.414	11.306	12.063	10.962	11.313	12.603	11.419	10.771	11.213	12.019	10.964	11.666	10.795	11.115	11.621	11.094	11.492	10.937	11.529	10.48	11.176	11.699	11.145	11.736	12.149	11.821	11.25	11.259	12.529	11.772	12.321	12.623	12.663	12.714	11.609	12.619	12.228	12.335	12.391	10.943	11.484	10.456	11.286	11.53	11.668	10.985	11.016	11.284	12.295	12.116	11.358	11.521	12.124	11.239	11.768	11.699	11.663	11.063	11.734	11.312	12.583	11.515	11.74	11.526	11.395	11.512	11.785	10.595	10.907	10.592	10.855	11.198	11.64	11.282	11.008	11.397	11.175	11.915	11.479	10.698	10.953	11.411	11.435	11.339	10.766	11.235	10.837	11.555	11.566	10.799	11.312	11.073	11.417	11.042	11.798	10.799	11.328	11.172	10.766	11.377	11.381	10.914	11.928	11.222	11.328	11.316	11.724	11.484	11.089	11.132	11.062	11.406	11.286	11.059	10.921	11.036	11.51	11.166	11.143	11.22	11.311	10.359	11.222	11.143	11.3	11.573	10.902	10.932	11.154	11.036	11.115	11.006	11.16	11.258	11.49	11.486	11.163	11.095	11.377	11.028	10.994	11.12	11.433	11.593	11.042	11.465	11.383	10.712	11.14	11.107	10.992	11.347	11.475	10.732	11.479	11.229	11.175	11.041	11.269	10.911	10.922	11.036	11.014	11.441	10.671	10.877	11.021	10.67	11.275	11.515	11.962	11.161	10.833	11.081	10.803	10.842	10.869	11.192	10.59	11.357	11.109	10.855	11.328	12.169	10.922	11.499	11.585	12.457
CTCF|NM_006565	11.48	11.598	11.3	11.977	11.461	11.309	11.115	10.417	11.007	10.266	10.694	10.012	10.187	10.088	10.451	10.048	9.753	11.405	10.504	10.348	10.633	9.814	10.686	10.598	10.621	10.266	9.607	9.549	10.795	9.951	10.207	10.363	10.302	11.054	10.014	10.238	11.685	10.498	9.934	10.336	11.028	10.118	10.743	9.984	10.422	10.582	10.111	10.525	10.043	10.478	9.593	10.167	10.794	10	10.753	11.184	10.773	10.149	10.216	11.329	10.682	11.425	11.647	11.648	11.769	10.534	11.466	11.264	11.273	11.339	9.783	10.494	10.065	9.938	10.321	10.44	9.776	9.892	9.997	10.961	10.745	10.084	10.443	10.917	10.01	10.54	10.459	10.491	9.524	10.512	10.131	11.137	10.219	10.432	10.249	10.088	10.288	10.628	9.611	9.676	9.285	9.649	9.907	10.432	10.187	9.903	10.224	10.054	10.723	10.341	9.669	10.015	10.315	10.245	10.138	9.761	10.096	9.673	10.179	10.342	9.723	10.067	10.084	10.344	9.778	10.635	9.587	10.123	10.024	9.613	10.282	10.136	9.745	10.68	9.919	9.875	10.389	10.505	10.307	9.87	10.084	9.713	10.2	10.175	10	10.029	10.228	10.477	10.308	10.179	10.181	10.315	9.377	10.105	9.886	10.184	10.568	9.997	10.084	10.092	9.977	10.137	9.973	10.295	10.299	10.48	10.56	10.174	10.085	10.384	10.197	9.907	9.817	10.627	10.478	9.875	10.44	10.363	9.669	10.197	9.926	9.855	10.369	10.541	9.964	10.55	10.242	10.363	10.669	10.833	10.9	10.077	10.213	10.143	10.47	9.867	10.031	10.055	9.74	10.302	10.501	10.774	10.554	10.15	10.155	10.025	10.084	10.022	10.397	9.702	10.39	10.157	10.147	10.38	10.654	10.032	10.384	10.316	11.339
CTDNEP1|NM_001143775	9.147	9.082	9.17	9.266	8.592	8.598	8.589	9.326	9.066	9.082	9.248	9.653	8.997	9.516	9.833	9.631	9.015	9.693	9.109	9.481	9.405	9.222	8.966	8.957	9.568	8.833	8.539	9.285	8.778	9.591	8.827	9.197	8.94	8.788	9.393	8.492	8.577	9.34	8.877	8.823	9.297	8.768	8.658	8.331	9.618	8.791	8.322	6.989	9.405	8.731	8.928	8.852	9.152	8.707	8.833	9.409	8.48	8.814	9.087	8.812	8.011	9.148	8.905	8.993	9.257	8.647	8.32	9.209	9.314	9.491	9.64	9.326	10.269	10.404	10.057	9.295	9.697	10.197	9.116	9.566	9.264	9.767	9.433	8.957	9.829	10.255	9.197	9.758	9.77	8.709	8.794	9.119	9.457	9.257	8.811	8.547	8.543	9.25	10.836	9.186	9.748	9.759	9.192	9.122	10.658	8.951	9.285	9.329	9.32	9.299	9.811	9.021	10.17	9.2	9.122	8.858	9.752	9.087	9.839	9.964	9.822	9.984	10.794	9.433	9.528	9.561	9.268	9.234	9.325	9.449	8.827	10.055	9.36	9.743	9.363	8.817	9.281	9.457	10.236	9.145	10.211	9.532	9.558	10.214	9.892	10.363	10.015	9.516	9.082	10.62	9.09	8.997	10.293	9.881	9.106	9.187	9.12	10.324	10.79	9.524	9.338	10.293	9.32	9.428	10.231	9.371	9.499	9.915	9.32	9.185	10.794	9.295	9.43	10.73	9.736	9.268	9.082	9.94	9.524	10.609	9.56	9.351	9.409	9.603	11.044	10.079	9.079	9.803	9.282	9.492	10.468	9.63	9.526	9.485	9.246	9.745	9.711	9.685	9.605	9.866	9.516	9.839	9.784	9.842	9.811	9.839	8.767	9.283	9.626	9.285	9.364	9.7	9.719	9.729	9.405	9.853	9.579	9.649	9.271
CTDNEP1|NM_015343	9.164	9.087	9.192	9.313	8.669	8.755	8.64	9.475	9.241	9.175	9.352	9.773	9.087	9.591	9.932	9.721	9.082	9.755	9.185	9.587	9.516	9.276	9.042	9.082	9.577	8.884	8.585	9.319	8.807	9.713	8.929	9.302	9.033	8.85	9.559	8.592	8.618	9.416	8.969	8.886	9.376	8.858	8.755	8.409	9.674	8.884	8.375	7.455	9.516	8.804	9.042	8.928	9.229	8.842	8.928	9.502	8.581	8.904	9.151	8.96	8.077	9.266	8.98	9.02	9.337	8.755	8.418	9.29	9.413	9.527	9.705	9.409	10.324	10.527	10.149	9.488	9.786	10.228	9.192	9.685	9.351	9.925	9.488	9.116	9.931	10.287	9.276	9.891	9.866	8.817	8.853	9.16	9.711	9.416	8.938	8.665	8.718	9.34	10.877	9.281	9.806	9.841	9.376	9.212	10.684	9.066	9.337	9.397	9.508	9.39	10.006	9.079	10.299	9.331	9.262	8.966	9.836	9.195	9.89	9.989	9.858	10.006	10.812	9.524	9.629	9.631	9.366	9.324	9.443	9.494	8.878	10.095	9.466	9.867	9.534	9.04	9.315	9.556	10.266	9.2	10.231	9.637	9.624	10.296	9.935	10.38	10.029	9.607	9.155	10.633	9.179	9.087	10.322	9.947	9.192	9.271	9.222	10.373	10.814	9.547	9.409	10.332	9.378	9.478	10.261	9.451	9.575	9.95	9.362	9.216	10.805	9.332	9.524	10.78	9.825	9.371	9.16	9.987	9.562	10.635	9.631	9.433	9.449	9.695	11.054	10.134	9.118	9.811	9.295	9.547	10.637	9.679	9.564	9.524	9.299	9.788	9.762	9.736	9.611	9.876	9.557	9.893	9.801	9.884	9.86	9.884	8.817	9.323	9.667	9.366	9.43	9.746	9.814	9.788	9.52	9.916	9.647	9.676	9.329
CTDSP1|NM_001206878	9.773	9.524	9.867	10.226	10.341	10.527	10.035	8.642	9.004	8.435	9.226	8.342	9.708	9.781	9.762	8.778	9.177	10.217	10.079	9.264	9.819	10.231	9.568	10.538	9.066	9.399	9.061	9.343	9.72	10.111	9.763	10.011	9.213	10.232	9.572	9.6	9.251	9.32	8.017	10.725	10.771	10.842	9.977	9.24	9.839	9.678	10.084	9.147	9.697	9.134	10.16	8.831	9.207	9.637	10.116	10.374	9.989	9.95	9.119	10.165	10.147	9.264	9.947	8.459	9.934	8.647	11.136	9.647	10.267	8.18	10.896	10.654	10.846	10.727	10.455	10.511	10.461	10.249	9.987	8.514	10.069	10.368	10.448	10.157	10.802	10.042	9.618	9.313	9.853	10.92	10.757	9.428	9.778	9.867	10.099	10.088	10.249	10.582	9.977	10.939	9.919	10.014	10.455	10.794	9.937	9.51	10.568	10.436	10.286	10.303	10.611	10.389	10.455	10.933	10.625	9.613	10.409	10.344	10.684	9.873	10.067	10.213	9.919	10.316	10.733	10.299	10.167	10.637	10.234	9.907	9.437	9.324	9.906	10.393	10.242	10.242	10.197	9.975	10.214	10.637	10.446	10.934	11.133	10.58	10.836	9.403	8.83	9.801	10.017	9.685	10.422	10.366	9.464	10.218	10.493	10.637	10.194	10.014	10.367	10.456	11.22	10.398	9.331	10.003	10.029	9.299	10.498	10.363	9.976	9.886	10.124	10.303	10.815	10.429	10.271	10.589	10.332	10.167	9.736	9.127	10.713	10.111	9.757	9.721	9.86	10.024	10.589	9.522	9.455	9.48	11.928	9.694	9.695	9.726	10.333	9.979	10.082	10.372	9.459	10.079	10.345	10.931	11.287	9.802	10.302	10.136	10.344	9.111	10.25	8.522	10.429	9.987	9.972	10.224	9.973	9.582	8.753	8.765	8.611
CTDSP1|NM_021198	9.611	9.36	9.738	10.055	10.182	10.345	9.901	8.486	8.88	8.353	9.082	8.243	9.315	9.534	9.487	8.615	9.042	9.775	9.6	8.755	9.326	9.79	9.115	10.182	8.94	9.145	8.74	9.16	9.515	9.926	9.214	9.384	8.839	9.884	9.255	9.288	9.124	9.109	7.889	10.331	10.445	10.271	9.723	8.986	9.408	9.366	9.707	8.583	9.48	8.914	9.364	8.702	9.022	9.433	9.839	10.005	9.635	9.745	8.904	9.755	9.959	9.079	9.801	8.342	9.672	8.49	10.814	9.304	9.977	8.074	10.267	9.775	10.504	10.498	10.298	10.331	10.284	10.079	9.788	8.401	9.867	10.172	10.198	9.996	10.567	9.884	9.428	9.192	9.697	10.725	10.548	9.145	9.585	9.603	9.877	9.88	10.011	10.344	9.803	10.779	9.683	9.79	10.143	10.549	9.758	9.157	10.388	10.095	10.025	10.081	10.363	9.97	10.219	10.732	10.341	9.386	10.157	10.095	10.469	9.697	9.738	9.801	9.729	10.107	10.494	10.054	9.933	10.453	9.951	9.601	9.187	9.175	9.689	10.2	9.992	9.788	9.948	9.772	9.893	10.442	10.269	10.731	10.939	10.383	10.698	9.262	8.543	9.525	9.762	9.405	10.2	10.134	9.249	9.928	10.264	10.401	9.951	9.79	10.036	10.089	10.861	10.243	9.201	9.827	9.873	9.087	10.271	10.187	9.827	9.745	9.685	10.108	10.641	10.213	10.134	10.335	10.04	9.948	9.43	8.884	10.422	9.97	9.558	9.516	9.655	9.834	10.412	9.371	9.217	9.277	11.437	9.445	9.453	9.53	10.036	9.713	9.853	10.166	9.292	9.892	10.154	10.749	10.605	9.594	10.118	9.937	10.131	8.892	10.084	8.405	10.296	9.803	9.833	9.972	9.778	9.379	8.574	8.418	8.47
CTDSP1|NM_182642	9.637	9.36	9.738	10.061	10.182	10.345	9.901	8.486	8.883	8.353	9.082	8.243	9.315	9.534	9.487	8.615	9.042	9.776	9.602	8.758	9.329	9.791	9.119	10.184	8.94	9.155	8.74	9.16	9.515	9.926	9.214	9.384	8.844	9.886	9.255	9.29	9.124	9.109	7.889	10.331	10.446	10.274	9.723	8.986	9.408	9.366	9.709	8.583	9.484	8.914	9.366	8.702	9.033	9.437	9.845	10.005	9.635	9.75	8.904	9.758	9.959	9.079	9.801	8.342	9.678	8.49	10.819	9.304	9.984	8.074	10.267	9.775	10.52	10.498	10.298	10.331	10.296	10.079	9.788	8.409	9.87	10.174	10.198	9.996	10.57	9.886	9.428	9.192	9.697	10.725	10.548	9.145	9.585	9.603	9.877	9.886	10.011	10.344	9.803	10.779	9.683	9.79	10.143	10.551	9.758	9.157	10.388	10.095	10.025	10.081	10.363	10.003	10.219	10.732	10.341	9.386	10.157	10.095	10.469	9.697	9.741	9.801	9.729	10.111	10.494	10.054	9.933	10.455	9.951	9.601	9.197	9.177	9.689	10.2	9.993	9.788	9.948	9.775	9.893	10.442	10.269	10.743	10.939	10.383	10.698	9.264	8.543	9.525	9.762	9.412	10.2	10.138	9.249	9.932	10.266	10.401	9.959	9.791	10.036	10.089	10.862	10.247	9.201	9.832	9.873	9.09	10.271	10.189	9.827	9.745	9.685	10.108	10.644	10.213	10.137	10.336	10.042	9.948	9.43	8.892	10.422	9.976	9.56	9.521	9.655	9.834	10.412	9.373	9.222	9.277	11.437	9.445	9.476	9.53	10.04	9.713	9.86	10.168	9.292	9.892	10.157	10.753	10.606	9.594	10.118	9.943	10.131	8.892	10.088	8.405	10.299	9.811	9.833	9.974	9.778	9.384	8.574	8.418	8.47
CTDSP2|NM_005730	10.527	9.831	10.271	10.827	10.568	10.073	10.643	10.874	10.552	14.121	10.385	10.363	9.439	9.308	10.215	11.066	10.47	9.825	9.424	9.827	10.637	9.596	9.94	10.563	10.135	10.788	10.305	10.147	10.434	10.736	10.454	9.762	10.224	10.67	10.192	9.604	9.445	10.815	10.526	11.002	10.556	10.455	10.68	10.713	10.639	11.008	10.065	9.399	11.082	10.24	9.94	9.607	9.182	10.16	9.466	10.359	10.922	9.904	10.47	10.664	10.565	9.557	10.322	9.43	10.013	9.345	9.457	9.253	9.85	10.401	10.855	9.87	11.373	11.385	11.883	11.019	10.992	11.235	10.937	10.901	10.677	10.634	10.644	10.983	11.57	10.739	10.694	10.497	10.583	10.897	10.909	10.412	10.355	10.23	10.373	10.36	10.78	11.065	11.596	11.608	10.575	10.525	10.254	11.137	11	9.766	11.391	10.021	10.697	10.624	12.742	10.694	11.695	11.861	10.931	10.699	11.952	11.595	10.802	11.155	10.04	9.575	11.808	10.68	11.585	10.448	11.271	11.573	11.469	10.307	9.97	10.097	9.877	10.787	10.712	10.185	11.196	10.285	10.59	11.187	12.103	11.438	11.699	11.223	11.33	10.602	10.407	10.77	10.712	10.822	11.393	11.235	10.448	10.964	11.448	11.307	11.101	11.065	11.31	10.966	11.697	11.835	10.308	11.436	11.133	10.313	12.118	11.586	10.67	10.467	11.048	11.25	11.854	11.627	10.416	11.484	11.054	10.694	10.17	10.86	11.252	11.422	10.612	10.502	11.642	11.148	11.32	10.668	10.483	10.371	11.605	11.211	11.595	11.347	11.176	11.633	11.625	10.855	10.238	11.278	12.404	11.479	11.06	11.235	11.664	11.362	11.173	11.579	11.397	10.568	11.342	10.805	10.98	12.214	12.677	11.961	10.715	10.97	11.187
CTDSPL2|NM_016396	12.386	12.377	12.456	12.492	12.577	12.749	12.603	12.511	12.792	11.942	12.339	12.235	12.3	11.629	11.725	11.349	11.235	12.9	12.53	12.097	12.371	11.843	12.479	12.106	12.561	11.795	11.604	11.724	12.844	11.937	12.084	11.471	11.989	11.5	12.015	11.653	12.69	11.764	11.989	12.194	12.427	11.955	11.775	11.915	12.835	11.958	12.067	12.364	12.245	11.26	11.415	11.373	12.61	11.578	12.196	12.183	11.956	11.766	10.322	12.542	12.668	12.707	12.362	12.513	11.453	11.807	11.66	11.909	11.779	12.263	11.108	11.244	12.057	10.867	11.294	11.713	11.16	11.576	11.807	11.819	11.544	11.313	11.295	11.703	11.5	11.578	11.806	11.827	11.293	11.178	11.284	11.259	10.581	11.289	10.738	10.567	10.772	11.66	11.853	11.187	11.044	10.471	10.744	11.317	11.386	11.239	11.347	11.106	11.646	11.774	11.26	10.984	11.271	11.463	11.056	11.433	11.639	11.391	11.339	11.597	10.873	11.287	11.808	11.744	11.349	11.448	11.384	11.484	11.284	11.02	11.868	11.038	10.948	11.512	11.059	10.914	11.614	11.504	10.981	11.145	11.802	11.056	11.353	11.477	11.553	11.454	11.679	11.541	11.466	11.68	11.456	11.214	11.263	11.299	11.328	11.26	11.495	11.264	11.303	11.466	11.653	11.637	11.089	11.471	11.522	11.164	11.573	11.699	11.311	11.51	11.875	11.48	11.477	11.423	11.307	11.052	11.268	11.332	10.984	11.241	11.115	11.614	11.395	11.415	11.435	11.578	11.309	12.659	12.921	13.434	11.365	12.603	12.42	12.479	11.741	12.013	11.894	11.537	11.298	12.206	12.695	11.831	12.491	12.124	11.955	12.062	11.627	12.132	12.271	12.04	12.32	12.24	12.281	12.451	12.404	12.102	11.845	11.582	12.23
CTNNAL1|NM_001286974	13.106	12.503	11.847	12.281	12.434	11.748	12.083	11.641	12.309	12.792	11.883	12.301	14.216	12.37	13.722	13.547	12.309	12.229	10.747	14.432	11.511	9.324	13.294	13.079	11.121	13.727	13.812	12.085	13.266	12.009	12.241	12.437	11.951	10.59	14.697	7.409	12.147	13.309	13.778	12.532	12.417	12.1	11.204	11.891	13.159	13.397	12.457	13.373	13.564	12.821	11.065	11.955	13.042	14.499	9.934	12.261	12.503	14.101	14.274	12.008	12.23	10.328	11.475	12.028	12.162	12.95	11.139	12.518	12.809	12.777	7.87	10.021	8.472	12.536	12.999	14.004	13.239	13.21	14.159	12.454	13.082	12.441	12.593	13.679	12.437	13.067	13.409	13.307	13.07	12.685	12.915	12.016	10.496	10.817	11.794	11.8	12.271	13.428	11.081	12.231	12.503	12.778	13.407	13.433	12.599	13.649	11.994	13.067	13.453	13.029	11.895	12.803	12.393	11.953	13.136	12.322	12.067	11.675	13.17	13.027	10.432	12.869	12.196	13.832	12.135	12.637	13.13	12.566	12.32	11.954	13.61	10.975	13.336	13.463	12.632	13.19	13.131	12.893	11.794	13.012	12.177	13.694	13.411	12.986	13.421	13.064	13.35	12.751	12.147	12.371	13.76	13.453	13.195	13.029	12.795	13.543	12.727	12.425	13.43	13.543	12.96	11.635	13.071	12.777	12.987	13.23	11.884	13.645	13.027	13.912	13.002	13.042	12.655	11.926	13.175	12.82	13.283	12.865	13.752	12.099	13.024	13.475	13.138	12.929	11.613	13.407	13.743	11.616	10.116	9.801	10.385	11.635	11.96	11.632	11.659	11.816	13.313	13.655	13.513	14.162	11.516	8.951	11.469	11.107	11.829	10.995	11.638	11.397	11.048	13.029	14.319	11.532	9.808	11.519	9.555	10.591	11.72	11.171	10.322
CTNNAL1|NM_003798	13.167	12.569	11.909	12.32	12.571	11.846	12.126	11.7	12.383	12.886	11.952	12.328	14.274	12.454	13.837	13.629	12.391	12.308	10.823	14.558	11.576	9.386	13.37	13.174	11.177	13.831	13.901	12.169	13.367	12.049	12.335	12.543	12.046	10.687	14.865	7.468	12.23	13.421	13.876	12.61	12.509	12.198	11.314	11.943	13.255	13.495	12.564	13.559	13.643	12.943	11.14	12.056	13.118	14.605	10.027	12.367	12.59	14.194	14.389	12.075	12.315	10.358	11.538	12.104	12.268	13.02	11.268	12.596	12.93	12.895	7.901	10.073	8.476	12.632	13.079	14.153	13.386	13.333	14.265	12.539	13.21	12.566	12.727	13.753	12.522	13.181	13.499	13.43	13.138	12.8	13.041	12.514	10.595	10.962	11.881	11.906	12.377	13.475	11.165	12.357	12.603	12.886	13.496	13.547	12.685	13.722	12.092	13.171	13.548	13.14	12.016	12.893	12.534	12.068	13.277	12.419	12.183	11.798	13.29	13.147	10.545	12.958	12.287	13.947	12.246	12.714	13.209	12.683	12.425	12.044	13.732	11.09	13.455	13.534	12.711	13.277	13.208	13.012	11.891	13.105	12.32	13.765	13.499	13.07	13.496	13.147	13.457	12.846	12.258	12.456	13.852	13.538	13.291	13.136	12.913	13.639	12.824	12.55	13.534	13.619	13.082	11.744	13.162	12.873	13.118	13.336	11.993	13.805	13.131	14.041	13.12	13.141	12.735	12.018	13.284	12.93	13.411	12.958	13.87	12.213	13.151	13.587	13.233	13.054	11.679	13.529	13.858	11.646	10.118	9.811	10.385	11.682	12.018	11.696	11.761	11.84	13.375	13.75	13.639	14.262	11.564	9.062	11.56	11.137	11.888	11.05	11.728	11.413	11.105	13.13	14.365	11.625	9.86	11.573	9.6	10.618	11.735	11.196	10.355
CTNNB1|NM_001098209	13.43	13.293	13.002	13.325	11.927	13.79	13.287	14.012	14.835	13.93	14.402	13.622	14.676	13.455	14.175	14.432	14.164	12.605	14.66	13.756	14.327	15.089	14.123	14.436	13.194	14.432	14.078	14.592	12.906	13.751	13.308	15.351	16.182	14.285	14.551	15.133	12.693	14.345	14.38	13.302	14.298	13.993	15.341	14.551	14.479	14.694	13.661	13.472	14.467	14.131	15.614	16.768	15.026	15.174	13.91	16.452	14.22	14.004	14.791	13.551	12.019	12.454	12.525	12.473	13.642	14.562	13.344	13.752	13.687	14.467	15.349	14.947	15.904	14.469	14.319	14.67	14.436	14.774	14.439	14.872	15.548	15.351	15.095	15.02	14.62	14.875	14.679	15.072	14.626	14.871	15.382	14.269	14.273	16.206	16.768	16.206	15.08	14.298	13.993	14.027	13.974	14.22	14.551	15.51	14.001	14.963	14.167	14.649	14.345	14.288	14.062	14.413	14.167	15.065	14.006	15.453	14.51	14.254	14.975	14.736	15.234	14.891	13.878	14.256	14.188	14.106	14.104	14.353	14.245	14.89	14.643	14.567	14.754	14.062	14.831	14.873	14.157	14.434	14.574	14.175	14.357	14.687	14.633	14.402	14.788	14.275	15.156	14.194	14.065	14.754	14.201	14.589	14.065	14.168	14.578	14.186	14.357	14.196	13.873	13.908	14.236	14.37	14.687	14.6	14.171	15.026	14.313	14.432	14.694	14.021	14.26	14.387	14.16	14.012	13.984	13.852	14.16	15.057	14.413	14.125	14.391	15.013	14.851	15.104	14.08	14.76	14.353	14.123	14.349	14.135	11.778	14.307	14.027	14.236	14.34	14.995	14.385	14.125	14.12	14.22	14.205	14.027	14.402	14.902	13.964	14.157	14.313	13.892	13.805	13.886	14.713	14.802	15.075	14.429	15.564	14.74	14.38	14.469	13.962
CTNNB1|NM_001098210	13.599	13.457	13.24	13.61	12.101	13.94	13.45	14.22	15.02	13.993	14.605	13.812	14.79	13.567	14.319	14.511	14.352	12.768	14.738	13.888	14.493	15.335	14.242	14.617	13.239	14.626	14.301	14.776	13.147	13.901	13.414	15.526	16.221	14.424	14.813	15.347	12.852	14.419	14.558	13.543	14.467	14.248	15.506	14.694	14.627	14.764	13.821	13.65	14.595	14.353	15.754	17.113	15.203	15.335	14.068	16.711	14.432	14.221	14.891	13.832	12.209	12.544	12.708	12.69	13.752	14.655	13.45	13.858	13.756	14.665	15.472	15.107	15.94	14.649	14.448	14.875	14.649	15.02	14.617	15.062	15.664	15.506	15.278	15.227	14.693	15.006	14.813	15.191	14.786	15.083	15.555	14.479	14.352	16.36	17.113	16.43	15.347	14.479	14.131	14.171	14.063	14.352	14.655	15.754	14.093	15.095	14.247	14.732	14.535	14.479	14.143	14.51	14.27	15.311	14.159	15.541	14.764	14.432	15.078	14.838	15.421	15.062	13.978	14.432	14.258	14.301	14.247	14.448	14.364	15.02	14.79	14.626	14.926	14.171	14.954	15.028	14.285	14.694	14.682	14.304	14.578	14.872	14.752	14.493	14.89	14.389	15.262	14.276	14.201	14.872	14.369	14.694	14.194	14.319	14.735	14.309	14.467	14.316	13.947	14.034	14.384	14.535	14.776	14.826	14.285	15.243	14.432	14.511	14.751	14.172	14.408	14.505	14.22	14.17	14.092	13.98	14.276	15.138	14.479	14.198	14.567	15.158	14.963	15.243	14.17	14.889	14.487	14.254	14.389	14.17	11.925	14.567	14.189	14.425	14.558	15.133	14.51	14.304	14.262	14.389	14.361	14.188	14.499	15.078	14.055	14.254	14.551	14.019	13.908	14.121	14.827	15.068	15.243	14.605	15.895	14.822	14.6	14.695	14.209
CTNNB1|NM_001904	13.43	13.293	13.002	13.325	11.927	13.79	13.287	14.012	14.835	13.93	14.402	13.622	14.676	13.455	14.175	14.432	14.164	12.605	14.66	13.756	14.327	15.089	14.123	14.436	13.194	14.432	14.078	14.592	12.906	13.751	13.308	15.351	16.182	14.285	14.551	15.133	12.693	14.345	14.38	13.302	14.298	13.993	15.341	14.551	14.479	14.694	13.661	13.472	14.467	14.131	15.614	16.768	15.026	15.174	13.91	16.452	14.22	14.004	14.791	13.551	12.019	12.454	12.525	12.473	13.642	14.562	13.344	13.752	13.687	14.467	15.349	14.947	15.904	14.469	14.319	14.67	14.436	14.774	14.439	14.872	15.548	15.351	15.095	15.02	14.62	14.875	14.679	15.072	14.626	14.871	15.382	14.269	14.273	16.206	16.768	16.206	15.08	14.298	13.993	14.027	13.974	14.22	14.551	15.51	14.001	14.963	14.167	14.649	14.345	14.288	14.062	14.413	14.167	15.065	14.006	15.453	14.51	14.254	14.975	14.736	15.234	14.891	13.878	14.256	14.188	14.106	14.104	14.353	14.245	14.89	14.643	14.567	14.754	14.062	14.831	14.873	14.157	14.434	14.574	14.175	14.357	14.687	14.633	14.402	14.788	14.275	15.156	14.194	14.065	14.754	14.201	14.589	14.065	14.168	14.578	14.186	14.357	14.196	13.873	13.908	14.236	14.37	14.687	14.6	14.171	15.026	14.313	14.432	14.694	14.021	14.26	14.387	14.16	14.012	13.984	13.852	14.16	15.057	14.413	14.125	14.391	15.013	14.851	15.104	14.08	14.76	14.353	14.123	14.349	14.135	11.778	14.307	14.027	14.236	14.34	14.995	14.385	14.125	14.12	14.22	14.205	14.027	14.402	14.902	13.964	14.157	14.313	13.892	13.805	13.886	14.713	14.802	15.075	14.429	15.564	14.74	14.38	14.469	13.962
CTNNBL1|NM_001281495	11.477	11.671	12.2	11.778	11.697	12.169	11.522	12.046	11.406	11.19	11.499	11.926	10.983	10.959	11.056	11.036	11.229	13.421	11.623	11.232	11.393	11.309	11.821	11.075	11.641	10.664	11.568	11.415	11.904	11.245	10.892	11.325	11.152	11.129	11.424	10.846	12.204	11.68	11.297	12.692	12.999	10.947	11.477	11.843	11.771	11.312	11.611	11.64	11.819	11.017	11.989	11.144	11.387	10.943	11.08	11.854	11.176	11.68	11.312	12.494	11.466	12.279	12.246	12.708	11.826	11.332	11.837	11.931	11.433	10.79	11.689	11.831	12.404	10.776	10.914	10.905	10.519	10.753	10.766	11.149	10.551	11.208	10.7	11.158	10.672	10.884	10.964	10.877	10.929	10.598	10.468	11.246	10.799	11.36	11.172	10.922	10.795	11.055	11.488	10.759	10.833	11.264	10.799	10.959	10.983	10.918	10.723	10.689	11.044	10.744	11.135	10.811	11.063	10.583	10.975	11.181	10.724	10.698	10.845	10.96	10.985	11.27	11.106	10.773	10.625	11.032	10.897	10.57	10.672	10.915	10.538	11.073	10.282	11.246	10.766	11.009	10.931	11.172	10.944	10.719	10.469	10.771	11.216	10.556	10.753	11.328	11.531	10.922	10.185	11.138	10.407	10.732	11.202	10.79	10.867	10.606	10.91	10.725	10.808	10.689	11.162	10.943	10.569	10.54	10.811	10.68	10.694	10.512	10.551	10.986	11.445	10.421	10.811	11.055	10.912	10.771	10.91	10.881	10.744	11.021	10.647	10.183	10.937	10.994	11.319	10.868	10.547	11.863	11.206	12.129	10.587	11.694	12.015	11.467	11.525	11.524	11.974	11.306	11.556	11.156	12.02	12.272	12.007	11.596	11.464	11.904	11.669	11.886	12.789	12.12	11.46	11.532	11.515	12.158	11.356	11.622	11.319	11.286	11.925
CTNNBL1|NM_030877	11.477	11.671	12.2	11.778	11.699	12.169	11.522	12.046	11.411	11.191	11.501	11.927	10.983	10.959	11.059	11.036	11.229	13.427	11.623	11.232	11.393	11.31	11.821	11.079	11.641	10.664	11.569	11.415	11.904	11.247	10.892	11.325	11.153	11.133	11.427	10.85	12.204	11.683	11.297	12.697	13.002	10.949	11.479	11.845	11.771	11.312	11.614	11.64	11.82	11.017	11.994	11.148	11.387	10.943	11.082	11.854	11.176	11.681	11.312	12.495	11.469	12.279	12.253	12.708	11.826	11.332	11.837	11.931	11.433	10.79	11.693	11.831	12.413	10.776	10.914	10.905	10.519	10.753	10.766	11.154	10.551	11.208	10.7	11.158	10.672	10.884	10.973	10.877	10.929	10.598	10.468	11.246	10.799	11.36	11.172	10.922	10.795	11.057	11.49	10.759	10.833	11.264	10.799	10.959	10.984	10.92	10.725	10.689	11.044	10.744	11.135	10.811	11.065	10.588	10.975	11.184	10.724	10.698	10.845	10.96	10.988	11.271	11.106	10.773	10.625	11.032	10.899	10.573	10.672	10.915	10.542	11.082	10.282	11.247	10.767	11.009	10.931	11.172	10.944	10.719	10.469	10.771	11.216	10.556	10.753	11.328	11.531	10.922	10.185	11.138	10.407	10.732	11.205	10.79	10.867	10.606	10.91	10.725	10.808	10.689	11.162	10.943	10.569	10.54	10.811	10.682	10.694	10.512	10.551	10.986	11.445	10.421	10.811	11.058	10.912	10.771	10.91	10.881	10.744	11.021	10.647	10.183	10.937	10.994	11.319	10.87	10.547	11.865	11.206	12.129	10.587	11.695	12.015	11.469	11.525	11.524	11.974	11.306	11.559	11.156	12.022	12.272	12.007	11.599	11.465	11.904	11.671	11.887	12.789	12.121	11.46	11.533	11.515	12.159	11.356	11.625	11.319	11.287	11.927
CTR9|NM_014633	10.454	11.282	11.609	10.514	10.983	11.216	10.544	10.669	10.966	10.937	11.434	10.778	10.909	11.068	10.116	10.253	11.056	11.176	12.05	10.515	11.258	11.161	12.479	10.38	11.082	10.921	10.157	10.88	12.062	11.231	11.925	11.174	10.489	10.776	11.054	10.583	11.256	10.858	11.483	10.905	10.917	11.712	11.337	10.412	11.754	10.331	11.187	11.4	11.574	10.363	11.573	11.283	10.194	10.885	11.547	11.394	11.4	10.539	11.763	11.991	10.964	11.413	10.94	11.562	10.723	11.668	11.764	12.15	11.655	11.32	11.272	11.415	10.269	11.725	11.896	11.603	11.46	11.438	11.225	11.124	10.892	11.039	11.225	11.474	11.145	11.477	11.564	11.217	11.312	11.299	11.237	11.873	11.579	11.132	11.115	11.254	11.018	11.343	11.085	10.93	11.522	11.657	11.016	11.314	11.383	10.947	11.383	10.842	11.235	11.463	10.996	11.408	11.646	11.371	11.289	10.619	11.302	10.758	11.528	11.833	11.403	11.589	11.413	11.284	10.86	11.391	11.227	11.095	10.975	10.98	10.545	11.339	10.809	11.615	11.232	10.975	11.237	11.306	11.091	11.22	11.832	11.271	11.428	11.372	11.472	11.341	11.373	11.306	10.779	11.335	11.546	11.227	11.319	11.411	11.2	11.38	11.259	11.499	11.578	11.413	11.177	11.238	11.541	11.622	11.295	11.463	11.527	11.164	11.324	11.637	11.856	11.331	11.396	11.433	11.373	11.107	11.416	11.256	10.964	11.141	11.349	11.563	11.377	11.142	11.299	11.602	11.219	10.585	11.115	10.744	10.014	10.753	10.658	10.667	11.211	10.82	10.671	11.22	11.214	11.159	10.926	11.081	11.075	10.719	10.843	10.836	11.563	10.682	11.203	11.81	11.403	10.909	10.753	10.983	10.668	10.015	10.722	10.766	11.244
CTSA|NM_000308	9.264	9.545	9.904	9.388	9.522	9.94	9.209	9.394	10.081	9.611	9.945	9.638	11.668	13.978	11.578	12.96	13.046	9.116	11.917	11.876	10.985	11.259	10.855	10.609	9.947	10.456	12.693	11.542	10.824	12.729	9.459	12.075	13.986	11.052	11.752	10.484	8.943	11.466	12.736	12.568	11.866	11.046	11.246	11.742	11.32	10.905	11.546	11.614	12.116	11.532	13.077	13.988	10.383	12.736	9.342	10.645	11.7	11.431	12.124	9.443	8.574	10.054	9.197	9.122	11.097	9.803	12.843	11.764	10.448	10.049	12.095	13.533	11.499	12.644	12.034	11.271	12.285	11.941	10.755	9.581	11.289	12.189	12.399	11.474	12.358	12.356	11.216	11.155	11.841	12.43	12.71	9.989	11.319	12.771	13.513	13.201	12.809	11.266	12.051	12.449	11.915	12.645	10.353	11.979	12.004	9.875	12.427	10.14	11.02	11.595	12.596	10.892	11.603	13.523	12.169	12.54	12.204	11.951	12.073	11.579	10.57	10.295	12.501	11.314	12.308	11.563	12.092	12.419	12.134	12.427	10.683	12.112	12.192	11.072	12.575	10.442	11.983	11.595	11.094	12.958	13.356	12.851	12.723	12.862	12.909	11.883	11.342	11.278	12.749	11.648	11.828	12.332	11.86	12.319	12.663	12.784	12.038	12.447	12.659	12.495	12.276	12.847	12.339	13.041	11.816	11.99	13.196	12.755	12.453	11.615	12.224	12.317	12.708	12.806	12.383	13.01	12.329	12.11	10.442	12.409	12.497	12.803	12.319	11.265	12.973	11.807	12.37	9.37	9.2	9.522	12.37	10.807	10.703	10.833	11.287	10.529	11.192	12.056	11.385	10.641	9.99	11.285	10.664	11.162	10.723	11.467	11.326	10.66	11.09	10.808	10.776	11.479	11.625	10.445	10.147	10.785	10.722	10.911	9.246
CTSA|NM_001127695	9.209	9.526	9.854	9.285	9.439	9.911	9.109	9.36	10.027	9.568	9.905	9.624	11.633	13.93	11.52	12.893	13.012	9.089	11.872	11.818	10.918	11.238	10.826	10.545	9.928	10.416	12.655	11.49	10.814	12.663	9.421	12.027	13.908	10.943	11.67	10.399	8.88	11.411	12.706	12.522	11.806	11.006	11.175	11.68	11.284	10.821	11.494	11.611	12.064	11.479	13.002	13.96	10.321	12.677	9.307	10.588	11.639	11.312	12.043	9.367	8.543	10.008	9.162	9.109	11.059	9.764	12.803	11.734	10.382	10.025	12.025	13.484	11.405	12.595	11.961	11.147	12.209	11.865	10.719	9.471	11.192	12.101	12.32	11.381	12.265	12.262	11.125	11.056	11.682	12.308	12.649	9.984	11.266	12.632	13.453	13.131	12.706	11.157	11.953	12.358	11.822	12.566	10.264	11.861	11.903	9.814	12.301	10.035	10.916	11.544	12.534	10.863	11.508	13.475	12.083	12.456	12.095	11.868	11.989	11.511	10.48	10.208	12.443	11.253	12.241	11.455	12.009	12.341	12.046	12.332	10.583	12.045	12.114	11.007	12.511	10.37	11.946	11.52	11.04	12.89	13.29	12.749	12.67	12.809	12.876	11.845	11.319	11.217	12.713	11.598	11.793	12.303	11.775	12.264	12.569	12.736	12.006	12.399	12.618	12.453	12.232	12.807	12.298	13.016	11.757	11.927	13.162	12.723	12.431	11.598	12.193	12.281	12.672	12.771	12.322	12.956	12.276	12.049	10.414	12.358	12.437	12.749	12.271	11.234	12.909	11.784	12.347	9.349	9.145	9.485	12.362	10.771	10.643	10.794	11.248	10.48	11.124	12.024	11.365	10.582	9.928	11.163	10.618	11.133	10.653	11.433	11.284	10.62	11.029	10.773	10.724	11.394	11.554	10.393	10.097	10.729	10.692	10.87	9.217
CTSA|NM_001167594	9.32	9.545	9.905	9.43	9.559	9.994	9.222	9.416	10.103	9.637	9.983	9.669	11.702	13.998	11.612	12.989	13.085	9.141	11.942	11.906	11.021	11.278	10.877	10.635	9.961	10.489	12.723	11.574	10.827	12.749	9.508	12.107	14.012	11.067	11.794	10.52	8.951	11.495	12.784	12.587	11.89	11.063	11.269	11.779	11.339	10.931	11.573	11.614	12.158	11.555	13.128	13.993	10.406	12.766	9.36	10.68	11.729	11.463	12.168	9.478	8.589	10.054	9.226	9.122	11.135	9.827	12.87	11.793	10.469	10.071	12.11	13.533	11.542	12.673	12.052	11.293	12.303	11.962	10.782	9.604	11.317	12.214	12.415	11.5	12.387	12.388	11.254	11.174	11.875	12.46	12.758	9.992	11.349	12.81	13.55	13.257	12.844	11.3	12.095	12.479	11.949	12.673	10.372	12.004	12.047	9.907	12.457	10.174	11.063	11.627	12.607	10.916	11.637	13.553	12.209	12.565	12.223	12.003	12.1	11.646	10.597	10.317	12.534	11.349	12.343	11.573	12.118	12.446	12.164	12.456	10.718	12.147	12.213	11.095	12.601	10.465	12.028	11.612	11.124	12.999	13.411	12.873	12.739	12.895	12.922	11.899	11.36	11.301	12.775	11.691	11.851	12.37	11.896	12.332	12.683	12.823	12.065	12.479	12.691	12.514	12.311	12.872	12.39	13.054	11.849	12.022	13.21	12.8	12.491	11.629	12.273	12.332	12.734	12.83	12.405	13.029	12.35	12.135	10.485	12.456	12.517	12.825	12.328	11.286	13.021	11.824	12.386	9.377	9.217	9.547	12.413	10.829	10.74	10.86	11.315	10.551	11.216	12.097	11.404	10.671	10.011	11.325	10.688	11.191	10.749	11.484	11.377	10.677	11.118	10.831	10.819	11.516	11.654	10.478	10.161	10.822	10.732	10.931	9.271
CTSD|NM_001909	9.195	9.229	9.437	10.107	9.948	9.516	9.656	9.439	10.2	9.994	10.483	9.572	14.162	14.595	12.186	12.425	14.104	9.935	12.674	12.039	12.927	11.917	10.243	11.699	10.531	12.574	13.71	11.573	11.448	13.023	9.877	13.92	14.493	11.894	14.209	13.015	9.39	11.257	14.198	11.479	13.02	11.411	11.36	11.578	13.137	10.811	11.334	12.006	12.537	13.525	14.709	13.057	12.456	15.447	10.008	11.473	14.981	12.789	13.604	11.027	10.04	11.402	11.196	10.014	11.373	10.686	11.172	10.585	9.887	10.959	16.473	16.711	13.846	13.98	12.491	12.159	12.724	13.054	11.294	12.078	13.463	13.434	13.842	12.593	13.231	12.93	11.97	12.227	13.513	13.713	13.453	14.179	14.198	15.02	14.697	14.51	14.217	11.936	13.22	12.965	12.637	13.105	12.175	14.156	12.569	11.004	12.96	13.002	11.451	12.135	13.322	14.467	12.224	13.76	12.118	13.046	12.514	12.707	13.098	12.214	14.493	13.684	12.92	11.779	13.669	11.896	12.562	13.141	13.462	13.161	11.573	13.144	13.171	11.124	12.94	13.159	12.056	11.463	14.479	13.407	13.02	13.579	12.972	13.542	13.416	12.177	12.158	11.393	13.484	12.97	13.186	12.733	13.171	12.177	12.529	13.13	12.365	12.642	13.002	12.295	12.404	13.505	12.908	13.397	12.319	12.623	13.318	14.567	12.258	11.335	11.493	12.296	12.768	12.251	12.479	13.507	12.653	12.763	12.686	12.635	12.593	13.772	12.312	14.479	13.579	11.689	12.338	9.925	10.452	10.85	14.153	11.829	11.754	12.458	12.749	13.002	12.499	13.846	12.755	12.714	11.458	13.807	11.896	12.624	12.75	12.821	14.756	12.303	12.852	11.952	11.584	12.951	13.61	12.702	12.517	12.766	12.338	13.364	10.579
CTU2|NM_001012759	7.234	7.585	8.238	8.687	8.858	8.823	7.707	8.867	8.308	9.376	8.129	8.028	8.451	8.644	8.969	7.607	8.472	8.134	8.119	8.508	8.464	8.243	9.893	8.414	7.983	9.109	8.514	8.775	7.607	8.071	10.383	8.64	8.762	9.541	8.071	9.264	9.311	9.329	8.34	8.6	9.478	7.679	8.061	7.948	8.484	9.727	9.281	7.901	8.679	9.555	7.889	8.88	8.644	8.301	8.585	8.388	9.257	8.679	9.033	7.547	8.134	8.957	7.96	8.214	10.079	9.295	8.185	9.904	10.483	8.752	7.693	9.509	7.922	9.115	8.904	9.04	8.914	8.73	8.771	9.6	9.366	9.814	8.836	9.585	8.822	8.401	9.031	9.079	8.881	8.103	8.464	8.058	9.281	8.401	8.26	8.243	8.461	9.474	7.686	8.311	8.969	9.082	8.681	8.449	8.822	8.18	8.855	9.285	9.723	8.877	8.371	8.044	9.039	8.414	9.342	8.447	8.585	7.877	8.925	8.285	8.702	8.801	8.14	9.452	8.748	9.834	8.447	8.908	9.316	8.943	8.16	8.379	8.989	10.283	9.241	8.791	7.983	9.758	8.615	8.925	8.313	8.948	9.152	8.814	8.416	8.414	8.758	9.817	9.442	9.006	8.229	8.672	8.512	9.243	8.883	8.82	9.36	8.566	8.478	8.852	8.823	7.644	9.24	8.134	9.152	9.428	8.205	7.907	8.807	9.111	8.18	8.401	8.64	8.098	9.624	9.008	9.106	8.647	8.577	8.527	8.814	8.414	8.951	8.297	8.214	8.841	8.618	7.224	8.401	9.222	9.16	6.807	7.615	7.139	7.492	8.295	7.817	7.788	9.202	7.96	8.18	7.6	7.19	8.229	7.358	8.098	7.88	8.119	6.977	8.246	8.033	7.281	7.243	8	8.15	8.134	8.058	8.295	8.409
CTU2|NM_001012762	7.234	7.585	8.276	8.733	8.867	8.827	7.735	8.886	8.349	9.404	8.17	8.033	8.464	8.679	9.011	7.615	8.48	8.134	8.129	8.516	8.476	8.304	9.932	8.441	8.008	9.145	8.547	8.785	7.615	8.119	10.417	8.679	8.79	9.564	8.14	9.297	9.329	9.36	8.344	8.607	9.522	7.788	8.103	7.972	8.496	9.745	9.299	7.901	8.683	9.602	7.904	8.892	8.665	8.324	8.611	8.451	9.285	8.69	9.093	7.577	8.134	8.987	8.109	8.214	10.099	9.312	8.2	9.938	10.504	8.778	7.7	9.674	7.922	9.137	8.925	9.085	8.943	8.73	8.785	9.604	9.391	9.823	8.907	9.611	8.842	8.401	9.086	9.087	8.932	8.17	8.494	8.058	9.306	8.43	8.281	8.281	8.472	9.524	7.7	8.375	8.972	9.115	8.707	8.482	8.839	8.255	8.877	9.329	9.75	8.902	8.418	8.044	9.066	8.416	9.383	8.468	8.592	7.957	8.966	8.317	8.709	8.814	8.19	9.51	8.768	9.86	8.464	8.934	9.332	8.957	8.195	8.399	9.04	10.299	9.257	8.814	8.011	9.79	8.655	8.957	8.34	8.997	9.198	8.839	8.426	8.47	8.765	9.85	9.52	9.061	8.238	8.704	8.527	9.287	8.948	8.825	9.397	8.592	8.498	8.855	8.841	7.672	9.255	8.202	9.165	9.457	8.226	7.925	8.814	9.123	8.205	8.409	8.665	8.116	9.631	9.022	9.157	8.687	8.611	8.549	8.858	8.418	8.983	8.362	8.214	8.849	8.665	7.224	8.409	9.226	9.16	6.883	7.615	7.195	7.6	8.326	7.839	7.807	9.209	8	8.2	7.6	7.229	8.264	7.5	8.134	7.925	8.119	7.098	8.285	8.055	7.281	7.276	8.039	8.19	8.165	8.058	8.326	8.451
CUEDC2|NM_024040	11.017	10.112	10.52	10.162	10.282	10.344	10.612	10.2	10.855	10.917	10.915	10.787	10.642	10.485	10.696	10.44	10.771	10.361	8.781	10.093	9.374	9.238	10.416	10.455	9.326	10.114	9.762	9.299	9.093	10.127	9.695	10.267	9.424	10.16	9.931	9.711	9.744	9.205	9.217	9.945	8.418	10.908	10.606	9.243	8.508	10.502	9.165	8.951	9.197	9.628	9.124	9.209	9.476	9.791	10.333	10.397	10.658	9.587	10.848	9.94	10.111	9.941	10.264	10.455	10.484	9.79	10.85	10.811	11.303	9.642	9.399	10.87	9.022	11.299	11.149	11.149	10.877	11.004	10.69	11.072	11.474	11.386	11.533	11.479	11.063	11.412	11.046	11.115	11.182	10.946	10.592	10.776	10.47	10.75	11.432	11.323	11.162	11.367	10.404	11.403	11.311	11.299	11.041	10.58	10.552	10.257	11.135	11.043	10.86	10.608	11.387	10.871	11.266	11.229	11.273	10.197	11.092	11.26	10.769	10.527	10.358	10.434	10.421	10.905	11.371	10.321	10.855	11.343	11.432	10.766	10.525	10.642	11.422	10.625	10.919	11.02	10.368	10.356	9.801	11.034	10.724	11.779	11.585	11.235	11.414	10.072	9.2	10.17	11.108	9.649	10.689	10.836	10.267	10.917	11.135	11.052	10.808	10.589	10.397	10.213	10.376	10.854	10.877	10.67	10.771	10.736	10.89	10.842	10.432	10.068	9.683	10.814	11.403	10.624	10.387	11.274	10.879	10.293	10.383	9.928	11.271	11	10.12	10.179	10.195	10.371	10.86	9.545	8.271	8.6	8.295	9.329	9.222	9.175	9.488	8.907	9.68	10.395	10.565	9.613	9.44	9.32	8.592	9.257	9.306	8.98	10.079	9.911	8.94	9.48	9.524	9.222	8.592	9.382	10.214	10.345	10.422	10.833	10.826
CUL1|NM_003592	13.137	12.427	13.227	13.022	13.294	13.015	13.093	13.427	12.784	12.544	13.336	12.158	12.688	13.398	13.187	12.353	12.902	11.525	12.256	12.596	12.949	13.416	13.084	12.877	13.05	12.694	14.017	13.235	13.559	12.769	13.448	13.475	13.902	13.155	13.095	12.683	12.652	12.77	12.642	13.28	11.553	12.886	12.788	13.694	12.276	12.397	13.182	13.453	12.963	13.484	12.87	13.027	13.397	13.323	13.154	13.825	11.841	13.475	12.479	12.098	11.955	11.572	12.999	12.497	13.267	13.619	12.603	13.655	12.569	13.011	12.771	11.94	13.041	11.887	12.517	12.28	12.357	12.273	12.424	12.714	12.612	12.246	12.479	12.276	12.107	12.611	12.51	12.378	11.906	12.274	12.295	12.52	12.667	12.709	12.294	12.245	12.624	12.511	12.773	12.518	12.34	12.099	12.332	12.473	12.519	12.529	12.749	12.693	12.524	12.527	12.587	12.624	12.534	12.386	12.402	12.415	12.511	12.53	12.32	12.635	12.543	12.718	12.383	12.727	12.278	12.54	12.607	12.53	12.441	12.328	12.404	12.259	11.949	12.524	12.367	12.542	12.61	12.534	12.625	12.272	12.32	11.907	12.358	12.305	12.444	12.241	13.182	12.729	12.593	12.569	12.544	12.54	12.451	12.408	12.47	12.469	12.673	12.503	12.543	12.418	12.681	12.654	12.037	12.348	12.534	12.223	12.589	12.593	12.624	12.629	13.457	12.812	12.391	12.577	12.47	12.492	12.523	12.514	12.471	12.558	12.447	12.437	12.543	13.002	12.527	12.517	12.475	12.908	13.409	12.39	10.353	12.875	12.866	12.789	12.749	13.012	13.132	12.908	12.593	13.064	13.411	12.851	13.838	12.897	12.623	13.064	13.225	13.255	12.933	14.665	12.898	12.728	12.867	13.457	12.938	13.015	13.05	12.96	13.114
CUL2|NM_001198777	10.538	11.05	10.806	10.184	11.237	11.135	10.905	11.054	11.105	10.964	10.825	10.78	11.74	11.599	11.475	11.66	11.956	11.176	10.393	11.091	11.664	10.819	11.162	11.249	11.322	11.098	11.819	11.259	11.58	11.138	11.15	11.756	11.143	11.135	11.383	10.9	11.271	11.416	11.745	11.561	11.221	11.633	11.278	12.232	10.826	11.335	12.165	12.58	10.852	10.783	10.78	10.975	10.161	10.987	11.397	11.027	11.159	11.253	11.206	11.332	11.256	11.118	11.082	11.486	11.484	10.736	11.111	11.572	11.666	11.576	11.515	11.581	11.349	11.456	11.57	11.413	11.48	11.474	11.299	11.063	11.006	11.639	10.943	11.436	11.368	11.205	11.563	11.284	11.25	11.648	11.49	10.871	11.194	11.068	11.146	11.393	11.325	11.467	11.05	11.189	11.457	11.529	11.237	11.715	11.794	11.416	11.145	11.043	11.604	11.791	10.71	10.374	11.295	11.311	11.631	10.921	11.384	11.482	11.636	11.909	11.016	11.133	11.355	11.863	11.528	11.829	11.499	11.372	11.639	11.562	11.414	11.254	11.47	11.838	11.456	11.073	11.63	11.808	11.144	11.639	11.387	11.5	11.295	11.519	11.656	11.889	11.383	12.231	11.855	11.555	11.768	11.713	11.379	12.152	11.568	11.621	11.946	11.764	11.385	11.74	11.259	11.322	11.72	11.595	11.587	11.722	11.383	11.302	11.962	12.544	11.433	12.084	11.519	11.519	12.207	11.501	11.641	11.746	11.357	11.493	11.853	12.007	12.206	11.538	11.284	12.083	12.213	11.658	11.704	12.022	10.176	11.205	11.135	11.19	11.133	10.442	10.978	11.246	11.298	11.278	11.172	10.526	12.015	10.877	10.957	10.945	11.224	11.172	11.001	11.774	10.943	10.931	10.771	10.931	11.257	10.671	11.411	11.156	11.145
CUL2|NM_001198778	10.538	11.022	10.804	10.134	11.214	11.106	10.869	11.041	11.065	10.931	10.789	10.767	11.698	11.584	11.451	11.641	11.948	11.161	10.374	11.065	11.641	10.799	11.138	11.227	11.312	11.063	11.793	11.244	11.578	11.121	11.111	11.739	11.109	11.108	11.349	10.861	11.253	11.408	11.724	11.537	11.19	11.615	11.253	12.212	10.794	11.302	12.14	12.566	10.836	10.771	10.771	10.939	10.138	10.95	11.377	10.979	11.137	11.231	11.172	11.298	11.237	11.093	11.054	11.479	11.464	10.732	11.075	11.555	11.641	11.569	11.479	11.58	11.34	11.416	11.554	11.391	11.461	11.458	11.284	11.029	10.978	11.6	10.935	11.416	11.343	11.17	11.541	11.237	11.231	11.637	11.477	10.869	11.138	11.042	11.097	11.38	11.287	11.425	11.004	11.145	11.414	11.48	11.189	11.694	11.771	11.403	11.111	10.968	11.573	11.759	10.677	10.351	11.246	11.273	11.585	10.905	11.347	11.451	11.621	11.899	10.949	11.094	11.339	11.84	11.463	11.816	11.477	11.338	11.587	11.539	11.39	11.22	11.43	11.796	11.413	11.052	11.619	11.795	11.105	11.609	11.36	11.466	11.26	11.49	11.641	11.881	11.373	12.218	11.831	11.538	11.754	11.695	11.349	12.118	11.543	11.588	11.927	11.751	11.366	11.722	11.234	11.309	11.694	11.582	11.569	11.695	11.347	11.286	11.953	12.537	11.42	12.075	11.474	11.477	12.19	11.479	11.612	11.726	11.344	11.474	11.815	11.989	12.183	11.501	11.26	12.072	12.206	11.656	11.697	12.011	10.176	11.194	11.112	11.175	11.113	10.434	10.943	11.22	11.289	11.268	11.154	10.502	12.011	10.867	10.926	10.931	11.194	11.147	10.982	11.754	10.921	10.913	10.755	10.92	11.221	10.641	11.394	11.136	11.115
CUL2|NM_001198779	10.538	11.022	10.804	10.134	11.214	11.106	10.869	11.041	11.065	10.931	10.789	10.767	11.698	11.584	11.451	11.641	11.948	11.161	10.374	11.065	11.641	10.799	11.138	11.227	11.312	11.063	11.793	11.244	11.578	11.121	11.111	11.739	11.109	11.108	11.349	10.861	11.253	11.408	11.724	11.537	11.19	11.615	11.253	12.212	10.794	11.302	12.14	12.566	10.836	10.771	10.771	10.939	10.138	10.95	11.377	10.979	11.137	11.231	11.172	11.298	11.237	11.093	11.054	11.479	11.464	10.732	11.075	11.555	11.641	11.569	11.479	11.58	11.34	11.416	11.554	11.391	11.461	11.458	11.284	11.029	10.978	11.6	10.935	11.416	11.343	11.17	11.541	11.237	11.231	11.637	11.477	10.869	11.138	11.042	11.097	11.38	11.287	11.425	11.004	11.145	11.414	11.48	11.189	11.694	11.771	11.403	11.111	10.968	11.573	11.759	10.677	10.351	11.246	11.273	11.585	10.905	11.347	11.451	11.621	11.899	10.949	11.094	11.339	11.84	11.463	11.816	11.477	11.338	11.587	11.539	11.39	11.22	11.43	11.796	11.413	11.052	11.619	11.795	11.105	11.609	11.36	11.466	11.26	11.49	11.641	11.881	11.373	12.218	11.831	11.538	11.754	11.695	11.349	12.118	11.543	11.588	11.927	11.751	11.366	11.722	11.234	11.309	11.694	11.582	11.569	11.695	11.347	11.286	11.953	12.537	11.42	12.075	11.474	11.477	12.19	11.479	11.612	11.726	11.344	11.474	11.815	11.989	12.183	11.501	11.26	12.072	12.206	11.656	11.697	12.011	10.176	11.194	11.112	11.175	11.113	10.434	10.943	11.22	11.289	11.268	11.154	10.502	12.011	10.867	10.926	10.931	11.194	11.147	10.982	11.754	10.921	10.913	10.755	10.92	11.221	10.641	11.394	11.136	11.115
CUL2|NM_003591	10.538	11.022	10.804	10.134	11.214	11.106	10.869	11.041	11.065	10.931	10.789	10.767	11.698	11.584	11.451	11.641	11.948	11.161	10.374	11.065	11.641	10.799	11.138	11.227	11.312	11.063	11.793	11.244	11.578	11.121	11.111	11.739	11.109	11.108	11.349	10.861	11.253	11.408	11.724	11.537	11.19	11.615	11.253	12.212	10.794	11.302	12.14	12.566	10.836	10.771	10.771	10.939	10.138	10.95	11.377	10.979	11.137	11.231	11.172	11.298	11.237	11.093	11.054	11.479	11.464	10.732	11.075	11.555	11.641	11.569	11.479	11.58	11.34	11.416	11.554	11.391	11.461	11.458	11.284	11.029	10.978	11.6	10.935	11.416	11.343	11.17	11.541	11.237	11.231	11.637	11.477	10.869	11.138	11.042	11.097	11.38	11.287	11.425	11.004	11.145	11.414	11.48	11.189	11.694	11.771	11.403	11.111	10.968	11.573	11.759	10.677	10.351	11.246	11.273	11.585	10.905	11.347	11.451	11.621	11.899	10.949	11.094	11.339	11.84	11.463	11.816	11.477	11.338	11.587	11.539	11.39	11.22	11.43	11.796	11.413	11.052	11.619	11.795	11.105	11.609	11.36	11.466	11.26	11.49	11.641	11.881	11.373	12.218	11.831	11.538	11.754	11.695	11.349	12.118	11.543	11.588	11.927	11.751	11.366	11.722	11.234	11.309	11.694	11.582	11.569	11.695	11.347	11.286	11.953	12.537	11.42	12.075	11.474	11.477	12.19	11.479	11.612	11.726	11.344	11.474	11.815	11.989	12.183	11.501	11.26	12.072	12.206	11.656	11.697	12.011	10.176	11.194	11.112	11.175	11.113	10.434	10.943	11.22	11.289	11.268	11.154	10.502	12.011	10.867	10.926	10.931	11.194	11.147	10.982	11.754	10.921	10.913	10.755	10.92	11.221	10.641	11.394	11.136	11.115
CUL3|NM_001257197	12.456	12.341	12.47	12.536	12.357	12.657	12.447	12.926	12.577	12.594	12.569	12.733	12.371	12.339	12.885	11.972	12.408	12.558	12.742	12.511	13.275	12.729	13.002	12.869	13.029	12.765	12.597	12.591	13.267	12.401	11.878	12.409	12.847	12.317	12.04	12.931	12.454	12.544	12.865	13.036	12.736	12.941	12.837	12.391	13.604	12.172	12.604	12.335	12.904	12.556	12.765	12.295	13.21	12.553	12.568	12.941	12.674	12.807	12.266	12.624	12.927	13.015	12.655	12.571	13.151	12.806	12.583	12.206	12.843	13.07	12.198	12.009	13.876	12.372	12.633	12.644	12.623	12.758	12.791	12.633	12.789	12.641	12.497	12.659	12.541	12.6	12.812	12.701	12.522	12.51	12.623	12.206	12.662	12.339	12.168	12.147	12.295	12.456	13.433	12.479	12.497	12.287	12.415	12.514	12.553	12.527	12.583	12.594	12.678	12.69	12.514	12.407	12.698	12.502	12.514	12.555	12.627	12.686	12.529	12.848	13.035	12.819	12.865	12.777	12.158	12.584	12.758	12.61	12.623	12.649	12.67	12.59	12.503	12.651	12.534	12.497	12.522	12.596	12.453	12.594	12.725	12.542	12.459	12.668	12.771	12.94	13.127	12.749	12.569	12.865	12.707	12.621	12.739	12.681	12.888	12.527	12.682	12.707	12.749	12.774	12.739	12.771	12.53	12.649	12.761	12.561	12.682	12.784	12.641	12.758	13.192	12.668	12.522	12.791	12.61	12.427	12.471	12.546	12.432	12.54	12.565	12.865	12.694	12.503	12.777	12.865	12.67	13.744	14.158	14.167	11.858	13.362	13.002	12.917	13.284	12.927	12.827	12.949	12.893	13.313	13.267	12.908	13.812	12.874	12.701	12.635	12.937	12.674	13.294	15.56	12.96	13.021	13.027	13.002	12.562	12.53	12.945	12.513	12.971
CUL3|NM_001257198	12.408	12.258	12.387	12.442	12.276	12.583	12.356	12.824	12.511	12.495	12.492	12.667	12.273	12.251	12.768	11.906	12.326	12.501	12.672	12.417	13.181	12.667	12.853	12.746	12.992	12.691	12.518	12.507	13.147	12.349	11.77	12.287	12.726	12.194	11.928	12.814	12.372	12.485	12.77	12.958	12.624	12.877	12.765	12.322	13.561	12.046	12.524	12.264	12.813	12.456	12.677	12.197	13.112	12.426	12.433	12.818	12.53	12.725	12.158	12.502	12.812	12.929	12.597	12.462	13.026	12.716	12.407	12.073	12.719	12.924	12.099	11.985	13.84	12.229	12.496	12.529	12.447	12.649	12.672	12.437	12.596	12.478	12.369	12.518	12.416	12.493	12.652	12.562	12.348	12.335	12.456	12.134	12.486	12.164	12.011	12.006	12.108	12.275	13.367	12.32	12.338	12.135	12.254	12.322	12.456	12.408	12.434	12.437	12.528	12.534	12.365	12.267	12.544	12.37	12.374	12.456	12.503	12.551	12.379	12.729	12.911	12.633	12.735	12.623	11.996	12.447	12.644	12.452	12.457	12.517	12.499	12.495	12.328	12.512	12.386	12.314	12.404	12.442	12.327	12.442	12.604	12.414	12.294	12.525	12.641	12.824	13.054	12.614	12.431	12.765	12.577	12.503	12.69	12.522	12.722	12.378	12.555	12.634	12.679	12.629	12.628	12.663	12.418	12.517	12.635	12.404	12.544	12.649	12.513	12.646	13.122	12.511	12.33	12.655	12.461	12.306	12.309	12.399	12.316	12.447	12.415	12.69	12.555	12.402	12.69	12.729	12.527	13.679	14.131	14.123	11.841	13.279	12.927	12.87	13.131	12.871	12.768	12.825	12.775	13.209	13.131	12.76	13.722	12.824	12.645	12.593	12.83	12.607	13.234	15.453	12.887	12.908	12.938	12.926	12.408	12.462	12.755	12.362	12.852
CUL3|NM_003590	12.408	12.258	12.387	12.442	12.276	12.583	12.356	12.824	12.511	12.495	12.492	12.667	12.273	12.251	12.768	11.906	12.326	12.501	12.672	12.417	13.181	12.667	12.853	12.746	12.992	12.691	12.518	12.507	13.147	12.349	11.77	12.287	12.726	12.194	11.928	12.814	12.372	12.485	12.77	12.958	12.624	12.877	12.765	12.322	13.561	12.046	12.524	12.264	12.813	12.456	12.677	12.197	13.112	12.426	12.433	12.818	12.53	12.725	12.158	12.502	12.812	12.929	12.597	12.462	13.026	12.716	12.407	12.073	12.719	12.924	12.099	11.985	13.84	12.229	12.496	12.529	12.447	12.649	12.672	12.437	12.596	12.478	12.369	12.518	12.416	12.493	12.652	12.562	12.348	12.335	12.456	12.134	12.486	12.164	12.011	12.006	12.108	12.275	13.367	12.32	12.338	12.135	12.254	12.322	12.456	12.408	12.434	12.437	12.528	12.534	12.365	12.267	12.544	12.37	12.374	12.456	12.503	12.551	12.379	12.729	12.911	12.633	12.735	12.623	11.996	12.447	12.644	12.452	12.457	12.517	12.499	12.495	12.328	12.512	12.386	12.314	12.404	12.442	12.327	12.442	12.604	12.414	12.294	12.525	12.641	12.824	13.054	12.614	12.431	12.765	12.577	12.503	12.69	12.522	12.722	12.378	12.555	12.634	12.679	12.629	12.628	12.663	12.418	12.517	12.635	12.404	12.544	12.649	12.513	12.646	13.122	12.511	12.33	12.655	12.461	12.306	12.309	12.399	12.316	12.447	12.415	12.69	12.555	12.402	12.69	12.729	12.527	13.679	14.131	14.123	11.841	13.279	12.927	12.87	13.131	12.871	12.768	12.825	12.775	13.209	13.131	12.76	13.722	12.824	12.645	12.593	12.83	12.607	13.234	15.453	12.887	12.908	12.938	12.926	12.408	12.462	12.755	12.362	12.852
CUL4A|NM_001008895	12.019	11.989	11.587	11.43	11.565	10.591	11.771	11.284	11.306	11.343	11.148	10.992	10.941	11.86	11.89	12.447	11.808	11.627	11.377	11.48	11.797	12.701	11.766	12.106	12.566	11.479	11.089	11.004	12.437	11.478	11.681	11.908	11.635	11.164	11.264	12.457	11.654	10.637	11.941	11.356	11.767	10.436	11.957	11.984	11.672	12.057	11.767	12.228	11.687	11.875	10.762	12.552	11.052	11.971	11.881	12.561	11.734	12.363	11.575	12.019	11.189	11.569	12.078	11.566	12.649	10.454	11.779	12.486	12.348	11.682	12.136	12.009	10.534	12.327	12.272	12.496	12.348	11.697	12.42	11.244	11.615	12.191	11.955	11.945	12.158	12.172	12.038	11.951	11.94	12.083	12.099	11.641	12.301	11.64	11.654	11.928	11.983	12.4	11.988	12.535	12.319	12.491	12.032	11.894	11.698	11.731	12.391	12.042	12.504	12.583	12.223	11.896	12.029	11.941	12.434	11.57	11.875	12.314	11.7	11.693	11.73	11.916	12.308	12.812	12.314	12.304	12.268	12.046	12.075	11.832	11.897	11.815	11.925	12.341	12.202	11.718	12.159	12.135	11.889	12.358	12.303	12.004	12.221	12.241	12.503	11.927	11.488	12.017	11.284	12.017	12.408	11.929	11.508	12.268	11.769	12.086	11.916	11.681	11.573	12.011	12.245	12.064	12.098	12.016	12.246	12.131	12.199	12.307	12.391	12.339	12.633	12.37	12.374	11.713	12.371	12.164	12.295	11.956	12.007	11.81	11.796	12.097	12.386	11.897	11.664	11.882	12.032	11.085	10.892	11.09	11.021	11.627	11.732	11.573	11.585	11.414	11.683	12.392	12.358	11.944	11.391	11.383	11.727	11.414	11.632	11.582	11.896	11.311	11.287	11.888	11.223	11.397	11.434	11.599	11.266	11.246	11.022	11.011	10.975
CUL4A|NM_001278513	12.02	11.989	11.587	11.43	11.573	10.591	11.774	11.284	11.311	11.349	11.156	10.994	10.943	11.864	11.894	12.454	11.81	11.63	11.379	11.484	11.799	12.704	11.769	12.107	12.568	11.484	11.089	11.008	12.437	11.479	11.683	11.923	11.637	11.168	11.275	12.459	11.657	10.641	11.944	11.359	11.771	10.444	11.963	11.988	11.678	12.066	11.769	12.228	11.694	11.878	10.762	12.558	11.055	11.974	11.883	12.562	11.739	12.37	11.578	12.025	11.192	11.575	12.083	11.566	12.651	10.46	11.781	12.492	12.348	11.689	12.143	12.009	10.534	12.329	12.274	12.497	12.358	11.697	12.43	11.25	11.623	12.196	11.955	11.947	12.159	12.175	12.04	11.955	11.942	12.084	12.105	11.641	12.307	11.641	11.656	11.93	11.989	12.404	11.988	12.542	12.322	12.494	12.037	11.896	11.699	11.735	12.397	12.043	12.511	12.596	12.23	11.896	12.036	11.943	12.437	11.573	11.88	12.319	11.71	11.694	11.731	11.922	12.314	12.823	12.32	12.308	12.272	12.049	12.077	11.837	11.904	11.816	11.927	12.343	12.206	11.718	12.165	12.139	11.891	12.361	12.309	12.006	12.224	12.244	12.509	11.927	11.492	12.018	11.284	12.017	12.413	11.931	11.511	12.271	11.77	12.097	11.919	11.681	11.578	12.011	12.246	12.068	12.099	12.017	12.249	12.135	12.206	12.308	12.392	12.342	12.634	12.37	12.379	11.717	12.371	12.166	12.303	11.956	12.009	11.811	11.799	12.099	12.389	11.899	11.668	11.885	12.036	11.085	10.893	11.105	11.021	11.627	11.735	11.573	11.585	11.414	11.687	12.393	12.361	11.944	11.391	11.384	11.727	11.414	11.632	11.585	11.896	11.311	11.289	11.908	11.223	11.398	11.434	11.6	11.268	11.252	11.026	11.016	10.975
CUL4A|NM_001278514	12.018	11.989	11.587	11.43	11.565	10.591	11.771	11.284	11.304	11.343	11.148	10.985	10.941	11.86	11.888	12.446	11.807	11.626	11.377	11.479	11.796	12.701	11.763	12.104	12.565	11.479	11.089	11.004	12.437	11.477	11.68	11.908	11.635	11.164	11.264	12.457	11.653	10.637	11.941	11.355	11.767	10.436	11.956	11.984	11.671	12.057	11.767	12.228	11.687	11.875	10.762	12.552	11.052	11.971	11.881	12.557	11.731	12.362	11.575	12.019	11.189	11.567	12.078	11.566	12.649	10.454	11.779	12.486	12.348	11.682	12.136	12.009	10.527	12.327	12.272	12.495	12.348	11.697	12.42	11.244	11.615	12.191	11.955	11.945	12.158	12.172	12.038	11.951	11.94	12.083	12.099	11.641	12.301	11.64	11.654	11.928	11.983	12.4	11.982	12.535	12.319	12.491	12.028	11.894	11.698	11.731	12.391	12.042	12.503	12.583	12.221	11.896	12.029	11.941	12.434	11.569	11.875	12.314	11.7	11.693	11.73	11.916	12.307	12.807	12.314	12.304	12.268	12.046	12.075	11.832	11.897	11.815	11.925	12.341	12.199	11.718	12.159	12.135	11.888	12.358	12.303	12.004	12.221	12.241	12.503	11.927	11.485	12.017	11.284	12.017	12.408	11.928	11.508	12.268	11.768	12.084	11.916	11.681	11.573	12.011	12.241	12.064	12.098	12.016	12.245	12.131	12.199	12.307	12.391	12.339	12.629	12.37	12.374	11.713	12.371	12.164	12.295	11.956	12.007	11.808	11.796	12.097	12.386	11.897	11.661	11.882	12.032	11.085	10.89	11.089	11.021	11.627	11.732	11.573	11.585	11.414	11.682	12.392	12.358	11.944	11.389	11.379	11.726	11.414	11.632	11.582	11.895	11.307	11.286	11.886	11.22	11.392	11.432	11.598	11.266	11.246	11.022	11.011	10.975
CUL4A|NM_003589	12.019	11.989	11.587	11.43	11.565	10.591	11.771	11.284	11.306	11.343	11.148	10.992	10.941	11.86	11.89	12.447	11.808	11.627	11.377	11.48	11.797	12.701	11.766	12.106	12.566	11.479	11.089	11.004	12.437	11.478	11.681	11.908	11.635	11.164	11.264	12.457	11.654	10.637	11.941	11.356	11.767	10.436	11.957	11.984	11.672	12.057	11.767	12.228	11.687	11.875	10.762	12.552	11.052	11.971	11.881	12.561	11.734	12.363	11.575	12.019	11.189	11.569	12.078	11.566	12.649	10.454	11.779	12.486	12.348	11.682	12.136	12.009	10.534	12.327	12.272	12.496	12.348	11.697	12.42	11.244	11.615	12.191	11.955	11.945	12.158	12.172	12.038	11.951	11.94	12.083	12.099	11.641	12.301	11.64	11.654	11.928	11.983	12.4	11.988	12.535	12.319	12.491	12.032	11.894	11.698	11.731	12.391	12.042	12.504	12.583	12.223	11.896	12.029	11.941	12.434	11.57	11.875	12.314	11.7	11.693	11.73	11.916	12.308	12.812	12.314	12.304	12.268	12.046	12.075	11.832	11.897	11.815	11.925	12.341	12.202	11.718	12.159	12.135	11.889	12.358	12.303	12.004	12.221	12.241	12.503	11.927	11.488	12.017	11.284	12.017	12.408	11.929	11.508	12.268	11.769	12.086	11.916	11.681	11.573	12.011	12.245	12.064	12.098	12.016	12.246	12.131	12.199	12.307	12.391	12.339	12.633	12.37	12.374	11.713	12.371	12.164	12.295	11.956	12.007	11.81	11.796	12.097	12.386	11.897	11.664	11.882	12.032	11.085	10.892	11.09	11.021	11.627	11.732	11.573	11.585	11.414	11.683	12.392	12.358	11.944	11.391	11.383	11.727	11.414	11.632	11.582	11.896	11.311	11.287	11.888	11.223	11.397	11.434	11.599	11.266	11.246	11.022	11.011	10.975
CUL4B|NM_001079872	11.247	10.959	10.873	10.883	11.514	10.957	10.641	10.92	10.767	10.538	11.057	11.45	11.465	12.072	10.922	13.23	12.814	11.168	11.452	11.557	11.695	11.399	11.784	11.748	11.235	13.108	11.95	12.534	12.165	11.059	11.415	11.598	11.797	11.317	12.682	12.082	11.191	11.957	13.543	12.074	11.141	11.578	11.218	10.983	11.5	11.698	11.926	12.437	13.05	11.715	11.512	11.306	13.093	13.567	11.477	11.477	10.645	11.194	12.708	11.31	10.994	11.021	11.311	10.712	11.275	12.599	11.301	11.845	11.163	11.712	10.407	10.749	10.895	12.451	12.823	12.036	12.432	12.208	11.774	10.929	11.452	12.793	12.404	12.154	12.337	12.992	12.981	12.522	12.758	12.569	13.174	11.054	10.718	10.687	10.809	11.387	11.585	11.988	12.544	12.311	11.623	12.524	11.133	12.457	13.105	11.376	11.964	11.185	12.408	12.96	12.133	11.635	11.899	11.927	13.462	11.842	11.754	11.826	12.806	13.313	11.328	11.329	12.479	13.274	12.291	13.808	12.601	11.979	11.956	12.846	11.46	11.393	12.371	12.319	13.163	11.047	13.61	12.937	11.469	12.947	12.575	12.605	13.239	14.024	15.121	14.006	12.084	13.448	12.221	12.971	13.532	12.409	13.328	12.758	14.432	13.818	13.858	12.958	13.421	12.097	12.183	14.316	13.23	13.989	12.571	13.018	13.86	12.92	13.495	13.791	12.343	13.318	12.456	13.375	13.722	14.319	13.748	13.492	11.86	13.475	13.581	14.265	13.645	11.768	12.672	13.538	13.619	11.655	10.647	10.295	8.172	11.545	11.539	11.502	12.12	10.794	11.373	11.798	11.328	11.51	11.807	10.786	11.094	11.347	11.351	11.631	11.648	11.338	11.396	12.281	12.264	11.396	10.966	11.524	11.295	11.113	11.687	10.999	11.3
CUL4B|NM_003588	11.258	10.965	10.876	10.944	11.539	10.996	10.69	10.982	10.806	10.568	11.109	11.479	11.492	12.085	10.983	13.266	12.824	11.182	11.511	11.575	11.725	11.436	11.847	11.768	11.25	13.131	12.011	12.552	12.196	11.132	11.433	11.621	11.811	11.341	12.697	12.098	11.225	11.97	13.55	12.105	11.179	11.64	11.284	11.027	11.544	11.72	11.994	12.44	13.07	11.758	11.543	11.317	13.105	13.581	11.5	11.566	10.671	11.241	12.714	11.33	11.055	11.052	11.339	10.745	11.295	12.621	11.315	11.867	11.175	11.731	10.469	10.749	10.911	12.456	12.83	12.041	12.434	12.214	11.782	10.964	11.475	12.8	12.408	12.164	12.348	12.999	12.984	12.527	12.763	12.58	13.182	11.055	10.74	10.694	10.819	11.396	11.605	11.994	12.575	12.32	11.633	12.53	11.154	12.495	13.106	11.413	11.982	11.216	12.415	12.981	12.182	11.666	11.915	11.948	13.463	11.892	11.77	11.842	12.821	13.321	11.347	11.34	12.513	13.278	12.305	13.812	12.623	11.993	11.959	12.862	11.478	11.432	12.379	12.326	13.186	11.065	13.615	12.941	11.499	12.949	12.592	12.627	13.255	14.03	15.132	14.009	12.104	13.455	12.223	12.991	13.534	12.421	13.343	12.761	14.432	13.821	13.86	12.958	13.421	12.104	12.209	14.319	13.235	13.993	12.583	13.019	13.87	12.927	13.495	13.804	12.391	13.32	12.481	13.381	13.722	14.326	13.75	13.495	11.878	13.495	13.582	14.27	13.645	11.779	12.676	13.539	13.623	11.671	10.668	10.316	8.241	11.59	11.597	11.564	12.153	10.845	11.412	11.841	11.34	11.604	11.886	10.833	11.135	11.383	11.403	11.64	11.695	11.394	11.482	12.371	12.308	11.432	11.038	11.641	11.39	11.252	11.704	11.058	11.349
CUL5|NM_003478	12.33	12.246	12.275	11.996	12.168	12.214	12.214	12.393	12.318	11.356	12.165	12.341	12.249	11.63	11.704	11.748	11.294	11.949	11.936	12.371	16.174	12.262	12.378	12.626	12.28	11.74	11.641	12.154	12.469	11.964	12.099	11.838	11.351	11.596	12.503	12.447	12.303	12.575	12.319	11.633	12.39	12.479	11.312	12.159	12.307	13.015	12.324	12.357	15.455	12.092	11.014	11.463	11.894	11.969	12.335	12.408	12.929	10.964	12.227	12.123	12.112	12.529	12.51	12.565	12.172	12.826	11.89	11.766	11.787	12.035	11.63	12.253	12.343	11.578	11.66	11.778	11.82	11.982	11.908	12.102	11.984	11.668	11.651	11.609	11.896	11.969	11.951	11.721	11.891	12.008	11.97	11.764	11.316	11.433	11.672	11.866	11.84	11.539	12.253	11.908	11.86	11.454	11.463	11.927	11.615	11.994	12.229	11.883	11.624	11.797	11.713	11.749	11.886	11.94	11.723	12.057	11.98	12.145	11.886	12.116	11.778	11.566	12.264	11.77	11.884	11.387	11.894	12.111	11.915	11.78	12.056	12.01	11.753	11.63	11.805	11.435	11.949	11.758	11.531	12.032	12.266	11.822	11.807	11.768	11.894	12.277	12.146	11.679	11.98	12.024	12.348	11.99	12.024	11.793	12.208	11.878	11.698	11.904	11.889	12.222	12.399	12.037	11.883	12.135	12.052	11.7	11.896	12.016	12.131	12.221	12.562	12.603	11.93	12.194	11.758	12.006	11.625	11.866	11.895	11.844	12.192	12.158	12.057	11.625	12.067	11.94	12.247	12.276	12.714	12.863	10.264	12.601	12.278	12.01	12.017	11.751	11.972	12.404	12.154	12.527	12.565	11.695	12.318	12.008	12.25	11.858	12.272	12.733	12.234	11.539	12.42	11.986	12.172	12.348	13.078	12.322	12.784	12.629	12.789
CUL7|NM_001168370	9.667	10.071	9.028	9.366	10.195	9.307	9.683	9.926	10.869	8.873	10.57	11.654	11.414	10.405	10.255	10.926	11.637	9.811	9.448	10.944	11.329	10.645	10.359	10.731	9.557	11.235	10.483	11.211	9.964	11.475	10.411	11.073	11.537	11.493	11.671	10.785	10.038	9.992	10.985	10.848	10.777	11.035	10.855	10.515	9.674	10.184	9.989	10.687	10.116	10.282	11.162	10.565	10.46	9.987	10.336	9.748	10.487	9.366	11.284	10.357	10.138	9.951	10.226	9.042	9.568	9.695	9.811	9.217	9.661	9.977	9.997	9.828	8.535	12.61	11.847	11.788	12.475	12.139	11.287	10.397	11.284	11.657	12.26	11.671	12.429	11.769	11.428	11.356	11.952	11.785	11.517	9.776	11.312	10.393	11.218	11.538	11.384	11.343	10.966	12.024	11.679	11.887	11.414	10.881	11.239	10.303	12.064	11.517	11.115	11.264	12.665	11.711	11.998	12.461	11.623	11.639	12.126	12.293	11.468	11.284	11.493	10.2	11.216	11.25	12.61	10.598	11.998	12.371	11.594	11.364	11.239	11.397	11.942	10.786	11.4	10.836	11.108	10.328	11.111	11.994	12.495	13.015	12.562	12.01	12.164	10.595	10.322	10.307	11.134	10.833	11.239	11.713	11.135	11.467	11.878	11.794	11.175	11.371	11.454	10.315	11.441	12.367	11.966	11.878	11.141	11.373	12.284	12.124	11.044	10.123	11.749	12.077	12.181	12.397	10.372	12.102	11.413	10.811	11.415	10.499	12.787	12.272	10.112	10.379	11.203	10.676	11.078	9.382	8.771	8.938	10.004	10.299	9.823	9.631	9.675	9.319	9.693	9.611	8.85	10.232	10.67	9.629	10.397	9.572	10.753	9.95	10.515	9.77	9.629	9.755	10.953	10.036	9.911	10.28	10.416	10.59	9.945	10.263	10.671
CUL7|NM_014780	9.683	10.071	9.022	9.285	10.2	9.337	9.674	9.904	10.873	8.858	10.567	11.659	11.406	10.367	10.197	10.892	11.599	9.786	9.424	10.928	11.313	10.624	10.359	10.733	9.558	11.191	10.466	11.206	9.984	11.477	10.392	11.051	11.467	11.476	11.64	10.771	10.031	9.967	10.964	10.833	10.74	10.995	10.831	10.485	9.644	10.167	9.948	10.571	10.116	10.269	11.138	10.554	10.442	9.945	10.321	9.718	10.454	9.344	11.248	10.343	10.138	9.936	10.232	9.033	9.558	9.693	9.778	9.207	9.629	9.986	9.964	9.819	8.547	12.584	11.799	11.746	12.434	12.107	11.259	10.397	11.235	11.614	12.199	11.63	12.405	11.718	11.411	11.341	11.916	11.746	11.48	9.79	11.273	10.371	11.147	11.511	11.347	11.312	10.942	11.998	11.641	11.856	11.365	10.849	11.211	10.284	12.016	11.475	11.073	11.25	12.644	11.727	11.949	12.437	11.577	11.607	12.089	12.261	11.432	11.237	11.467	10.181	11.204	11.214	12.569	10.578	11.955	12.322	11.544	11.313	11.222	11.358	11.894	10.74	11.371	10.795	11.073	10.28	11.091	11.959	12.44	12.991	12.553	11.971	12.154	10.58	10.303	10.275	11.115	10.802	11.229	11.677	11.111	11.46	11.84	11.762	11.153	11.357	11.413	10.304	11.413	12.343	11.957	11.881	11.128	11.373	12.268	12.104	11.036	10.118	11.759	12.07	12.164	12.386	10.358	12.083	11.399	10.771	11.411	10.473	12.77	12.261	10.095	10.358	11.19	10.681	11.065	9.391	8.778	8.931	9.804	10.313	9.87	9.6	9.675	9.313	9.695	9.614	8.877	10.253	10.664	9.606	10.392	9.547	10.736	9.902	10.505	9.785	9.609	9.752	10.953	10.014	9.87	10.276	10.442	10.618	9.94	10.253	10.664
CUL9|NM_015089	10.489	10.999	10.765	10.448	11.913	10.467	11.017	11.096	11.284	10.814	11.155	12.078	10.687	9.264	10.947	10.684	10.917	11.576	9.776	10.698	10.409	10.376	10.634	10.363	10.54	10.943	10.689	11.109	10.167	10.025	9.77	10.427	10.975	11.316	11.563	11.082	11.284	10.061	11.18	10.759	9.929	10.318	10.404	10.201	10	10.232	10.257	10.296	9.987	10.406	10.883	10.596	10.471	9.228	10.836	10.459	10.361	10.026	10.877	10.672	11.108	11.115	10.978	10.961	9.987	9.601	11.013	10.698	10.995	9.589	11.198	10.87	10.147	10.651	11.017	10.526	10.316	10.641	10.595	10.627	10.919	10.407	10.498	10.831	10.8	10.583	10.855	10.313	10.65	11.264	11.259	12.529	12.963	11.268	11.272	11.688	11.161	10.696	11.273	10.718	10.569	10.67	11.996	11.136	10.528	11.585	11.246	11.653	10.551	10.736	11.463	11.595	11.161	11.089	11.065	11.784	11.082	11.215	11.175	11.175	11.335	11.274	10.693	10.645	11.242	9.997	10.927	11.343	11.244	10.944	10.942	11.225	10.987	10.769	11.215	11.752	10.502	10.588	11.495	10.591	10.842	11.393	11.172	10.918	11.019	10.731	10.175	9.893	11.258	10.36	10.696	11.16	10.531	10.39	10.999	10.569	10.591	10.2	10.103	10.307	10.321	10.924	9.801	10.937	10.668	9.398	10.732	10.699	10.771	10.269	10.538	10.694	10.911	10.471	10.724	10.982	10.758	10.809	11.668	10.609	11.232	10.825	10.317	10.318	10.868	10.538	10.975	10.379	11.441	10.87	10.52	11.054	11.052	10.873	10.809	10.398	10.776	10.284	9.598	10.525	10.689	11.481	10.418	10.335	10.627	10.214	10.577	11.427	10.92	11.355	10.852	10.67	10.939	10.823	10.922	11.26	11.289	11.679	10.901
CUTC|NM_015960	11.165	10.961	11.52	10.811	10.937	11.196	11.423	10.55	10.121	10.753	10.139	10.022	11.052	11.027	10.573	11.451	10.55	10.826	10.214	11.474	10.17	10.368	12.14	10.192	11	10.799	10.621	10.214	10.299	10.414	10.026	9.468	9.705	10.551	10.331	10.063	11.015	10.303	10.87	9.825	10.284	10.826	10.116	10.174	9.551	10.757	10.289	10.308	9.994	9.948	10.09	10.042	9.871	10.174	10.802	11.065	10.971	9.943	9.817	10.605	11.048	11.048	10.971	11.156	10.962	10.453	10.161	10.671	10.686	10.505	9.907	10.89	8.856	8.892	9.449	9.833	9.778	9.743	10.436	8.986	9.247	9.304	9.207	10.088	9.691	8.79	10.031	9.82	9.29	9.743	9.692	10.833	9.962	10.063	9.791	9.709	10.2	10.16	10.2	10.274	9.79	9.264	9.869	10.111	10.242	10.025	9.723	9.471	9.791	9.65	10.551	10.179	10.788	9.679	11.414	9.575	9.793	10.538	9.757	9.947	9.786	9.931	9.531	9.932	10.729	10.095	9.928	10.411	10.042	9.288	10.003	8.986	9.683	10.451	10.189	9.917	10.513	10.338	9.643	9.688	10.112	9.293	10.923	9.087	8.892	9.504	9.16	10.259	10.835	9.555	9.377	10.011	9.214	9.155	9.42	9.867	10.085	8.735	8.89	9.182	9.638	10.466	9.124	9.984	9.806	9.388	11.014	9.29	10.235	9.892	9.457	9.991	10.241	11.338	9.964	12.442	10.995	9.414	10.167	9.43	11.73	9.653	9.675	9.36	9.655	10.143	10.201	10.175	9.836	9.217	8.618	10.614	10.5	10.729	10.009	9.721	10.262	10.545	10.833	10.456	10.302	10.234	10.335	10.994	10.216	10.911	10.634	9.839	10.835	10.85	9.77	10.363	10.073	9.935	9.366	9.16	9.285	9.146	8.925
CUX1|NM_001202543	11.082	10.635	10.834	11.475	12.03	10.39	10.863	9.482	10.116	10.187	11.005	10.627	10.493	10.855	10.473	8.96	10.39	10.897	9.801	10.403	10.905	10.922	10.35	10.292	10.918	10.176	10.781	10.396	10.725	10.374	10.129	9.927	10.902	11.422	9.207	8.486	10.99	9.247	10.515	10.719	10.612	10.154	10.049	11.172	10.159	9.042	10.789	11.06	9.264	9.87	9.904	9.945	10.232	10.75	9.965	10.815	8.662	10.571	10.397	10.646	10.624	10.699	11.129	10.724	10.699	10.229	9.487	9.594	9.297	10.057	9.292	10.432	11.358	8.836	9.374	8.285	9.481	9.254	8.647	10.085	9.572	8.817	10.383	8.34	9.847	10.054	8.948	9.292	9.391	8.948	9.042	10.025	9.728	9.524	8.892	8.925	9.115	7.983	10.434	9.109	8.919	8.716	9.09	8.966	9.794	9.405	9.626	9.964	8.585	8.966	11.115	10.559	9.713	9.819	8.967	10.529	10.089	9.755	9.192	9.743	10.092	9.867	10.519	8.98	9.366	9.816	9.752	9.947	9.555	9.932	9.457	10.167	9.344	9.05	8.969	8.778	9.947	8.679	9.788	9.653	9.801	8.919	9.268	9.759	9.695	10.025	10.78	10.021	10.095	10.213	9.926	9.185	10.929	9.222	9.94	10.303	9.849	10.511	11.598	11.349	10.525	10.341	9.192	10.367	9.295	8.997	9.967	10.626	9.457	8.583	12.063	10.134	9.415	12.743	8.472	9.524	8.647	8.957	9.74	10.881	10.786	9.581	8.898	8.771	10.257	9.219	9.451	10.91	10.918	11.175	12.37	11.284	11.641	11.454	10.451	11.654	11.411	10.9	11.054	11.438	11.956	10.667	11.485	11.4	10.91	11.278	10.725	11.232	10.804	9.322	10.708	10.66	11.393	11.367	11.734	12.019	11.774	10.548	10.915
CUX1|NM_001202544	12.321	11.775	12.418	12.896	13.87	11.642	12.116	11.022	11.541	11.555	12.338	11.794	11.899	12.714	12.345	10.488	12.562	12.434	11.078	12.009	12.869	12.029	11.331	11.841	11.964	11.821	11.909	12.017	11.781	11.928	11.39	12.067	13.122	13.078	10.87	10.635	11.891	10.776	12.218	12.003	12.007	11.855	11.21	12.82	11.744	10.404	12.221	12.413	10.788	11.378	11.311	11.744	11.845	13.22	10.99	11.965	10.287	12.026	12.37	12.04	11.715	11.871	12.224	11.95	12.322	11.513	11.137	10.769	10.625	11.475	10.855	11.413	13.475	11.908	12.107	11.001	12.028	12.026	10.696	12.417	11.841	11.349	13.027	10.676	12.184	12.743	11.573	11.888	12.424	11.231	11.191	12.099	12.106	11.85	11.256	11.477	11.118	10.404	12.194	10.915	11.138	11.038	11.511	11.73	12.168	11.231	11.797	12.32	10.648	11.159	13.481	12.133	12.592	12.735	11.04	11.739	12.837	11.89	12.349	12.593	12.627	12.556	12.789	10.74	11.172	12.623	11.702	12.555	11.936	12.503	11.259	12.776	11.383	11.34	11.979	10.986	11.966	11.221	12.407	11.73	12.577	11.194	11.322	12.206	11.917	12.051	12.155	12.35	12.392	12.893	11.779	11.328	13.122	11.509	12.635	12.415	12.169	12.787	14.12	13.367	12.794	13.21	11.636	12.33	11.563	11.474	12.314	12.61	11.597	10.713	14.527	11.678	11.349	15.262	10.803	11.405	10.351	11.653	11.721	13.064	13.21	11.568	11.257	11.124	11.881	11.988	11.634	12.497	11.621	11.89	13.231	12.272	12.722	12.621	12.518	12.651	13.002	12.734	13.13	12.872	14.006	12.321	12.654	12.357	12.084	12.301	11.584	12.633	12.165	11.267	12.537	12.069	12.482	12.999	13.538	13.806	14.006	12.314	12.314
CUX1|NM_001202545	12.343	11.873	12.459	12.922	13.902	11.699	12.148	11.053	11.57	11.608	12.392	11.856	11.983	12.806	12.431	10.548	12.649	12.486	11.16	12.045	12.917	12.107	11.386	11.915	12.014	11.873	11.983	12.064	11.879	11.968	11.454	12.105	13.209	13.132	10.937	10.698	11.964	10.815	12.309	12.04	12.083	11.894	11.287	12.865	11.794	10.474	12.301	12.414	10.849	11.432	11.35	11.811	11.883	13.293	11.072	12.026	10.353	12.064	12.47	12.102	11.774	11.899	12.268	11.996	12.397	11.558	11.245	10.855	10.701	11.555	10.955	11.414	13.531	11.945	12.175	11.057	12.092	12.107	10.788	12.497	11.899	11.403	13.072	10.725	12.265	12.827	11.617	11.947	12.491	11.336	11.314	12.151	12.197	11.906	11.34	11.542	11.284	10.467	12.281	11.059	11.22	11.105	11.585	11.795	12.254	11.339	11.94	12.428	10.7	11.267	13.505	12.186	12.635	12.8	11.137	11.797	12.921	11.966	12.404	12.677	12.73	12.591	12.912	10.837	11.272	12.676	11.826	12.627	12.051	12.544	11.355	12.848	11.525	11.381	12.031	11.073	12.058	11.266	12.511	11.85	12.659	11.291	11.412	12.292	12.031	12.135	12.21	12.421	12.497	12.96	11.883	11.403	13.199	11.627	12.703	12.497	12.249	12.847	14.216	13.463	12.877	13.295	11.774	12.44	11.627	11.561	12.397	12.714	11.689	10.776	14.577	11.794	11.485	15.351	10.874	11.501	10.436	11.723	11.827	13.17	13.343	11.68	11.332	11.172	11.986	12.024	11.694	12.561	11.637	11.915	13.231	12.361	12.788	12.692	12.632	12.714	13.073	12.837	13.233	12.96	14.127	12.394	12.693	12.423	12.172	12.39	11.718	12.677	12.206	11.34	12.61	12.158	12.534	13.057	13.606	13.846	14.093	12.383	12.433
CUX1|NM_001202546	12.335	11.829	12.435	12.93	13.902	11.679	12.138	11.046	11.566	11.587	12.39	11.866	11.944	12.775	12.399	10.538	12.632	12.456	11.124	12.04	12.92	12.083	11.367	11.894	11.997	11.863	11.955	12.064	11.843	11.971	11.447	12.101	13.208	13.123	10.918	10.682	11.928	10.821	12.29	12.037	12.032	11.878	11.274	12.846	11.786	10.452	12.286	12.427	10.839	11.425	11.34	11.785	11.881	13.282	11.05	12.037	10.35	12.068	12.456	12.092	11.754	11.899	12.249	11.961	12.358	11.566	11.234	10.812	10.698	11.542	10.955	11.423	13.514	11.952	12.177	11.057	12.093	12.082	10.755	12.499	11.913	11.43	13.07	10.723	12.28	12.825	11.622	11.951	12.504	11.335	11.276	12.115	12.202	11.913	11.328	11.539	11.273	10.49	12.266	11.108	11.236	11.095	11.573	11.806	12.246	11.299	11.899	12.415	10.741	11.238	13.507	12.164	12.64	12.794	11.132	11.799	12.927	11.984	12.415	12.654	12.714	12.593	12.87	10.776	11.269	12.67	11.794	12.629	12.064	12.544	11.315	12.878	11.475	11.383	12.037	11.075	12.046	11.264	12.502	11.85	12.659	11.287	11.394	12.264	11.989	12.086	12.183	12.393	12.444	12.943	11.826	11.38	13.171	11.573	12.686	12.471	12.214	12.829	14.188	13.411	12.846	13.276	11.698	12.399	11.619	11.537	12.37	12.675	11.642	10.74	14.567	11.738	11.449	15.311	10.869	11.467	10.406	11.694	11.768	13.13	13.302	11.642	11.307	11.157	11.955	12.004	11.655	12.555	11.631	11.913	13.231	12.339	12.768	12.686	12.593	12.72	13.074	12.806	13.181	12.912	14.092	12.416	12.686	12.39	12.168	12.379	11.649	12.673	12.198	11.324	12.587	12.151	12.525	13.054	13.599	13.876	14.034	12.371	12.391
CUX1|NM_001913	12.32	11.775	12.405	12.888	13.869	11.639	12.114	11.02	11.538	11.538	12.328	11.787	11.895	12.708	12.338	10.484	12.552	12.432	11.065	12.007	12.864	12.023	11.324	11.827	11.957	11.817	11.899	12.013	11.775	11.919	11.378	12.059	13.11	13.072	10.863	10.634	11.889	10.771	12.208	11.996	11.999	11.849	11.198	12.814	11.741	10.396	12.214	12.413	10.785	11.373	11.308	11.741	11.841	13.217	10.982	11.962	10.284	12.024	12.343	12.038	11.713	11.871	12.224	11.949	12.32	11.513	11.135	10.755	10.607	11.474	10.85	11.413	13.469	11.903	12.106	10.998	12.018	12.021	10.69	12.414	11.826	11.347	13.015	10.67	12.182	12.739	11.57	11.888	12.424	11.221	11.187	12.099	12.101	11.842	11.245	11.469	11.115	10.397	12.185	10.899	11.133	11.037	11.504	11.726	12.165	11.22	11.779	12.318	10.639	11.15	13.475	12.133	12.587	12.734	11.031	11.739	12.829	11.886	12.345	12.584	12.618	12.555	12.775	10.732	11.163	12.621	11.696	12.544	11.931	12.499	11.255	12.768	11.38	11.339	11.975	10.986	11.96	11.22	12.404	11.727	12.574	11.191	11.316	12.194	11.907	12.049	12.154	12.348	12.39	12.888	11.775	11.317	13.118	11.492	12.629	12.413	12.169	12.775	14.107	13.365	12.792	13.209	11.63	12.32	11.562	11.469	12.309	12.604	11.595	10.713	14.51	11.672	11.34	15.243	10.802	11.398	10.341	11.648	11.715	13.06	13.209	11.566	11.254	11.12	11.879	11.985	11.627	12.497	11.615	11.884	13.231	12.264	12.707	12.608	12.513	12.648	12.999	12.728	13.122	12.865	14.004	12.317	12.649	12.347	12.064	12.294	11.58	12.629	12.164	11.261	12.53	12.064	12.475	12.989	13.53	13.805	14.004	12.304	12.307
CUX1|NM_181500	12.32	11.779	12.405	12.892	13.876	11.639	12.12	11.02	11.539	11.539	12.332	11.788	11.897	12.714	12.341	10.488	12.555	12.434	11.066	12.007	12.867	12.025	11.328	11.829	11.959	11.818	11.905	12.015	11.778	11.925	11.386	12.06	13.114	13.074	10.869	10.637	11.89	10.776	12.213	11.996	12.004	11.851	11.198	12.818	11.742	10.397	12.214	12.413	10.789	11.373	11.308	11.744	11.843	13.22	10.982	11.964	10.293	12.025	12.348	12.039	11.713	11.875	12.224	11.949	12.321	11.513	11.139	10.759	10.612	11.474	10.85	11.413	13.475	11.904	12.106	10.998	12.025	12.024	10.69	12.414	11.832	11.347	13.022	10.671	12.183	12.742	11.573	11.893	12.424	11.225	11.189	12.099	12.104	11.845	11.247	11.474	11.118	10.397	12.189	10.901	11.136	11.038	11.504	11.727	12.167	11.225	11.781	12.319	10.639	11.153	13.478	12.133	12.59	12.734	11.036	11.739	12.835	11.889	12.346	12.587	12.619	12.556	12.777	10.74	11.163	12.623	11.696	12.549	11.94	12.502	11.255	12.77	11.385	11.339	11.98	10.994	11.964	11.224	12.404	11.728	12.575	11.193	11.317	12.197	11.908	12.05	12.154	12.348	12.39	12.89	11.777	11.32	13.12	11.499	12.633	12.417	12.171	12.778	14.109	13.367	12.792	13.209	11.636	12.322	11.563	11.472	12.309	12.605	11.596	10.715	14.511	11.68	11.342	15.243	10.802	11.403	10.342	11.648	11.719	13.064	13.209	11.566	11.256	11.121	11.883	11.988	11.637	12.497	11.616	11.888	13.231	12.265	12.707	12.608	12.514	12.649	12.999	12.733	13.123	12.867	14.004	12.318	12.651	12.349	12.069	12.297	11.585	12.632	12.165	11.266	12.537	12.069	12.477	12.992	13.531	13.805	14.004	12.304	12.307
CUX1|NM_181552	11.082	10.635	10.834	11.475	12.03	10.39	10.863	9.482	10.116	10.187	11.005	10.627	10.493	10.855	10.473	8.96	10.39	10.897	9.801	10.403	10.905	10.922	10.35	10.292	10.918	10.176	10.781	10.396	10.725	10.374	10.129	9.927	10.902	11.422	9.207	8.486	10.99	9.247	10.515	10.719	10.612	10.154	10.049	11.172	10.159	9.042	10.789	11.06	9.264	9.87	9.904	9.945	10.232	10.75	9.965	10.815	8.662	10.571	10.397	10.646	10.624	10.699	11.129	10.724	10.699	10.229	9.487	9.594	9.297	10.057	9.292	10.432	11.358	8.836	9.374	8.285	9.481	9.254	8.647	10.085	9.572	8.817	10.383	8.34	9.847	10.054	8.948	9.292	9.391	8.948	9.042	10.025	9.728	9.524	8.892	8.925	9.115	7.983	10.434	9.109	8.919	8.716	9.09	8.966	9.794	9.405	9.626	9.964	8.585	8.966	11.115	10.559	9.713	9.819	8.967	10.529	10.089	9.755	9.192	9.743	10.092	9.867	10.519	8.98	9.366	9.816	9.752	9.947	9.555	9.932	9.457	10.167	9.344	9.05	8.969	8.778	9.947	8.679	9.788	9.653	9.801	8.919	9.268	9.759	9.695	10.025	10.78	10.021	10.095	10.213	9.926	9.185	10.929	9.222	9.94	10.303	9.849	10.511	11.598	11.349	10.525	10.341	9.192	10.367	9.295	8.997	9.967	10.626	9.457	8.583	12.063	10.134	9.415	12.743	8.472	9.524	8.647	8.957	9.74	10.881	10.786	9.581	8.898	8.771	10.257	9.219	9.451	10.91	10.918	11.175	12.37	11.284	11.641	11.454	10.451	11.654	11.411	10.9	11.054	11.438	11.956	10.667	11.485	11.4	10.91	11.278	10.725	11.232	10.804	9.322	10.708	10.66	11.393	11.367	11.734	12.019	11.774	10.548	10.915
CWF19L1|NM_001303404	9.066	10.788	10.374	9.959	10.261	9.171	10.209	10.264	10.751	10.676	10.165	10.452	10.578	10.604	10.759	10.795	10.475	10.65	10.359	10.696	10.157	9.94	11.024	10.249	10.429	10.549	10.606	10.047	10.397	10.409	10.069	9.95	10.008	10.684	10.307	9.973	10.787	10.499	10.821	10.193	9.217	10.874	10.597	10.78	9.868	10.754	10.084	10.34	10.114	9.566	10.116	10.112	10.143	9.499	10.798	10.664	11.399	10.421	10.091	10.81	11.178	10.873	10.917	11.034	10.363	10.479	10.54	9.961	10.591	10.469	10.208	9.032	10.733	9.197	9.94	10.224	9.362	9.454	10.383	9.932	9.858	9.976	9.867	10.538	9.829	9.755	10.252	10.322	9.281	9.993	9.811	9.994	9.669	9.803	9.916	9.76	9.972	10.682	9.845	10.325	9.344	9.866	9.921	10.157	9.484	10.333	9.315	9.73	10.583	10.51	9.533	9.306	9.629	9.315	10.223	9.629	9.315	9.445	9.875	9.778	9.42	10.185	9.647	10.656	10.168	10.211	9.541	9.291	9.439	9.425	10.321	10.054	9.931	10.785	9.521	10.014	10.064	10.545	9.37	9.299	9.405	9.36	10.25	9.214	9.566	9.931	9.778	10.607	9.366	9.791	9.594	10.15	9.568	9.853	9.836	9.964	10.257	9.592	9.347	9.758	9.875	9.685	9.827	9.398	10.066	9.88	9.358	9.516	9.745	10.426	9.721	10.213	9.696	10.372	10.424	10.057	10.585	9.875	9.776	9.155	10.635	9.627	10.187	10.095	9.457	10.264	10.029	11.241	11.519	11.145	10.52	9.987	10.124	9.984	9.755	9.685	9.574	10.01	9.685	9.6	10.14	10.803	9.609	9.951	9.752	9.96	9.531	9.873	10.412	10.598	10.238	9.927	9.246	9.261	9.68	10.155	9.97	9.742	9.867
CWF19L1|NM_001303405	8.989	10.646	10.236	9.823	10.047	8.944	10.054	10.118	10.62	10.58	9.996	10.347	10.385	10.409	10.635	10.65	10.331	10.516	10.179	10.571	10.066	9.811	10.849	10.079	10.363	10.421	10.466	9.908	10.321	10.331	9.831	9.719	9.839	10.519	10.17	9.775	10.66	10.341	10.641	10.035	9.066	10.725	10.473	10.66	9.766	10.597	9.921	10.335	9.975	9.36	9.928	9.919	9.98	9.281	10.614	10.5	11.184	10.308	9.918	10.684	11.102	10.743	10.817	10.927	10.102	10.331	10.333	9.787	10.357	10.302	9.999	9.011	10.692	8.919	9.709	9.997	9.157	9.222	10.236	9.736	9.661	9.701	9.574	10.3	9.435	9.431	10.021	10.077	9.095	9.697	9.485	9.959	9.415	9.611	9.692	9.437	9.637	10.399	9.728	10.014	9.082	9.639	9.708	9.874	9.177	10.137	9.048	9.45	10.354	10.335	9.314	9.16	9.331	9.097	9.891	9.516	9.09	9.185	9.631	9.424	9.192	9.951	9.466	10.429	9.866	9.997	9.257	9.006	9.2	9.179	10.106	9.892	9.669	10.578	9.271	9.797	9.818	10.333	9.162	9.066	9.128	9.14	9.964	8.986	9.285	9.775	9.617	10.385	9.192	9.631	9.366	9.931	9.315	9.603	9.531	9.697	10.063	9.234	9.128	9.547	9.628	9.449	9.637	9.229	9.816	9.674	9.2	9.283	9.56	10.254	9.649	9.999	9.457	10.199	10.157	9.82	10.364	9.613	9.656	8.919	10.335	9.428	9.987	9.874	9.29	10.069	9.881	11.207	11.491	11.124	10.52	9.918	10.047	9.931	9.599	9.597	9.516	9.839	9.551	9.433	10.071	10.667	9.54	9.892	9.596	9.873	9.394	9.811	10.347	10.488	10.167	9.771	9.192	9.182	9.592	10.079	9.875	9.617	9.765
CWF19L1|NM_001303406	9.09	10.78	10.476	10.011	10.426	9.147	10.363	10.442	10.845	10.807	10.242	10.512	10.661	10.683	10.863	10.87	10.565	10.74	10.492	10.811	10.282	10.103	11.125	10.383	10.498	10.667	10.725	10.2	10.495	10.518	10.184	10.166	10.192	10.803	10.397	10.111	10.877	10.598	10.962	10.298	9.324	11.03	10.706	10.845	9.959	10.886	10.185	10.556	10.208	9.711	10.147	10.267	10.216	9.637	10.905	10.754	11.602	10.664	10.225	10.902	11.266	10.94	11.022	11.094	10.505	10.499	10.682	10.12	10.794	10.727	10.341	9.804	10.777	9.466	10.222	10.505	9.707	9.674	10.64	10.147	10.073	10.229	10.079	10.771	10.016	10.116	10.538	10.628	9.468	10.228	10.061	10.067	9.816	10.105	10.116	9.964	10.317	10.877	10.022	10.637	9.602	10.112	10.121	10.335	9.682	10.533	9.657	9.95	10.849	10.779	9.7	9.665	9.983	9.618	10.379	9.815	9.637	9.713	10.17	9.994	9.685	10.452	9.886	10.885	10.442	10.407	9.867	9.564	9.815	9.624	10.487	10.329	10.139	10.965	9.836	10.322	10.225	10.803	9.6	9.565	9.508	9.649	10.499	9.564	9.791	10.065	9.834	10.788	9.546	9.941	9.736	10.334	9.642	10.143	10.157	10.12	10.446	9.711	9.461	9.945	10.059	9.937	10.021	9.707	10.264	10.077	9.522	9.719	9.922	10.619	9.86	10.302	10.074	10.545	10.57	10.187	10.727	9.999	9.986	9.309	10.849	9.845	10.414	10.241	9.6	10.468	10.249	11.309	11.573	11.216	10.824	10.113	10.205	10.057	9.908	9.739	9.7	10.142	9.845	9.709	10.317	10.998	9.757	10.036	9.765	10.022	9.697	9.947	10.483	10.745	10.39	10.015	9.407	9.334	9.807	10.224	10.062	9.828	9.984
CWF19L1|NM_001303407	9.147	10.823	10.412	9.97	10.182	9.006	10.261	10.322	10.799	10.732	10.216	10.458	10.563	10.598	10.779	10.794	10.523	10.671	10.336	10.734	10.184	9.96	11.044	10.296	10.456	10.546	10.627	10.065	10.423	10.454	10.088	9.94	10.089	10.716	10.33	10.044	10.822	10.511	10.831	10.216	9.264	10.905	10.627	10.79	9.922	10.803	10.095	10.403	10.099	9.576	10.084	10.124	10.151	9.508	10.781	10.686	11.411	10.512	10.138	10.834	11.235	10.865	10.958	11.106	10.368	10.52	10.542	10.043	10.66	10.562	10.183	9.074	10.749	9.269	9.985	10.321	9.466	9.56	10.483	9.953	9.846	10.048	9.893	10.621	9.884	9.786	10.345	10.393	9.459	9.993	9.776	10.099	9.692	9.851	9.997	9.731	10.013	10.746	9.898	10.358	9.388	9.922	10.022	10.157	9.532	10.387	9.399	9.778	10.649	10.649	9.553	9.362	9.738	9.428	10.229	9.674	9.36	9.508	9.926	9.794	9.458	10.224	9.75	10.752	10.197	10.294	9.632	9.38	9.598	9.42	10.364	10.091	9.99	10.836	9.637	10.179	10.092	10.617	9.459	9.329	9.317	9.43	10.215	9.231	9.541	9.96	9.75	10.671	9.578	9.836	9.676	10.242	9.516	9.907	9.893	9.97	10.358	9.572	9.371	9.751	9.861	9.773	9.889	9.426	10.088	9.947	9.371	9.585	9.795	10.499	9.767	10.317	9.802	10.384	10.412	10.111	10.669	9.926	9.867	9.207	10.67	9.723	10.308	10.127	9.466	10.363	10.157	11.245	11.519	11.145	10.536	10.011	10.147	10.036	9.835	9.732	9.604	9.988	9.679	9.685	10.224	10.845	9.678	9.984	9.771	9.966	9.591	9.909	10.438	10.62	10.254	9.945	9.304	9.29	9.745	10.19	9.994	9.76	9.89
CWF19L1|NM_018294	8.989	10.646	10.236	9.823	10.047	8.944	10.054	10.118	10.62	10.58	9.996	10.347	10.385	10.409	10.635	10.65	10.331	10.516	10.179	10.571	10.066	9.811	10.849	10.079	10.363	10.421	10.466	9.908	10.321	10.331	9.831	9.719	9.839	10.519	10.17	9.775	10.66	10.341	10.641	10.035	9.066	10.725	10.473	10.66	9.766	10.597	9.921	10.335	9.975	9.36	9.928	9.919	9.98	9.281	10.614	10.5	11.184	10.308	9.918	10.684	11.102	10.743	10.817	10.927	10.102	10.331	10.333	9.787	10.357	10.302	9.999	9.011	10.692	8.919	9.709	9.997	9.157	9.222	10.236	9.736	9.661	9.701	9.574	10.3	9.435	9.431	10.021	10.077	9.095	9.697	9.485	9.959	9.415	9.611	9.692	9.437	9.637	10.399	9.728	10.014	9.082	9.639	9.708	9.874	9.177	10.137	9.048	9.45	10.354	10.335	9.314	9.16	9.331	9.097	9.891	9.516	9.09	9.185	9.631	9.424	9.192	9.951	9.466	10.429	9.866	9.997	9.257	9.006	9.2	9.179	10.106	9.892	9.669	10.578	9.271	9.797	9.818	10.333	9.162	9.066	9.128	9.14	9.964	8.986	9.285	9.775	9.617	10.385	9.192	9.631	9.366	9.931	9.315	9.603	9.531	9.697	10.063	9.234	9.128	9.547	9.628	9.449	9.637	9.229	9.816	9.674	9.2	9.283	9.56	10.254	9.649	9.999	9.457	10.199	10.157	9.82	10.364	9.613	9.656	8.919	10.335	9.428	9.987	9.874	9.29	10.069	9.881	11.207	11.491	11.124	10.52	9.918	10.047	9.931	9.599	9.597	9.516	9.839	9.551	9.433	10.071	10.667	9.54	9.892	9.596	9.873	9.394	9.811	10.347	10.488	10.167	9.771	9.192	9.182	9.592	10.079	9.875	9.617	9.765
CXXC1|NM_001101654	10.478	11.414	10.455	10.376	10.4	10.822	10.351	9.836	10.401	10.042	10.511	10.911	9.439	8.581	9.97	10.339	9.524	10.346	9.437	9.603	9.558	9.793	10.216	9.94	10.232	8.167	9.926	9.653	8.583	9.87	9.889	9.508	9.384	10.964	9.36	9.791	10.322	9.32	9.34	9.49	9.727	9.807	10.2	8.527	8.301	9.304	8.881	9.283	9.209	9.713	9.16	9.926	8.375	9.87	10.355	8.919	9.547	10.069	10.067	10.627	10.529	10.56	10.556	10.579	10.758	10.085	11.449	9.538	11.555	9.911	10.419	7.883	9.713	10.049	10.02	10.022	9.893	10.073	9.959	10.728	10.331	10.595	10.363	10.698	10.151	9.916	10.116	10.313	9.932	10.214	9.794	9.77	10.624	10.79	10.621	10.432	10.503	10.768	9.43	10.38	9.778	10.011	10.183	9.875	9.628	9.433	9.875	10.025	10.485	10.175	9.996	9.89	9.721	10.556	10.203	9.863	10.049	9.574	9.999	9.603	9.56	9.847	8.951	9.987	10.271	10.671	9.632	10.245	10.397	9.813	9.51	9.793	10.181	10.777	10.091	10.088	9.558	10.463	9.994	10.158	9.948	10.111	10.322	9.863	9.997	9.366	9.212	10.197	9.967	9.468	9.696	10.124	8.836	10.123	10.174	10.124	10.23	9.728	9.683	9.721	10.111	9.6	9.922	9.778	9.638	10.261	10.111	9.75	9.629	9.669	9.295	9.416	10.605	9.875	10.368	10.213	10.075	9.794	9.825	9.685	9.966	9.52	9.7	9.498	9.205	9.403	9.36	9.748	9.315	10.035	11.177	9.494	9.534	9.446	9.697	9.345	9.49	9.329	8.943	9.502	9.697	9.933	9.445	9.192	9.828	8.98	9.34	9.285	9.435	9.562	9.788	9.428	9.555	9.605	9.798	9.931	9.43	9.685	10.417
CXXC1|NM_014593	10.478	11.422	10.455	10.376	10.4	10.822	10.351	9.837	10.407	10.043	10.512	10.915	9.444	8.581	9.97	10.339	9.524	10.346	9.44	9.605	9.563	9.794	10.22	9.94	10.236	8.167	9.94	9.653	8.583	9.87	9.889	9.508	9.39	10.965	9.362	9.791	10.322	9.32	9.344	9.494	9.727	9.809	10.2	8.527	8.313	9.304	8.883	9.283	9.212	9.713	9.169	9.928	8.375	9.873	10.358	8.925	9.547	10.073	10.067	10.627	10.531	10.56	10.556	10.579	10.758	10.085	11.449	9.538	11.555	9.911	10.422	7.883	9.72	10.054	10.02	10.024	9.893	10.078	9.959	10.728	10.34	10.596	10.363	10.698	10.154	9.916	10.116	10.313	9.937	10.214	9.798	9.77	10.624	10.79	10.626	10.432	10.503	10.771	9.433	10.38	9.778	10.011	10.185	9.875	9.631	9.433	9.875	10.031	10.492	10.187	9.996	9.89	9.723	10.56	10.203	9.864	10.049	9.589	10	9.603	9.564	9.847	8.957	9.987	10.271	10.672	9.632	10.245	10.397	9.815	9.51	9.793	10.19	10.779	10.091	10.093	9.558	10.469	9.994	10.16	9.95	10.111	10.322	9.865	9.999	9.366	9.212	10.197	9.967	9.475	9.697	10.127	8.836	10.123	10.174	10.127	10.235	9.728	9.683	9.721	10.112	9.602	9.926	9.778	9.638	10.264	10.114	9.753	9.629	9.672	9.295	9.421	10.605	9.875	10.368	10.219	10.081	9.798	9.827	9.685	9.97	9.52	9.7	9.5	9.211	9.403	9.36	9.748	9.319	10.035	11.177	9.494	9.534	9.446	9.697	9.345	9.494	9.329	8.943	9.502	9.697	9.937	9.447	9.192	9.828	8.98	9.34	9.285	9.437	9.564	9.788	9.428	9.562	9.605	9.801	9.931	9.433	9.685	10.422
CXorf23|NM_198279	8.665	9.134	10.157	8.858	8.788	9.377	8.401	10.142	9.429	9.637	9.508	10.939	10.429	10.836	9.118	9.416	10.167	10.127	10.254	9.246	10.21	10.264	9.285	9.152	10.56	8.88	10.493	9.292	11.302	9.875	8.647	9.229	9.405	9.384	9.934	9.43	9.719	8.883	9.656	9.791	8.778	9.767	8.683	9.909	10.461	8.91	10.612	10.855	10.412	9.547	10.014	9.05	10.077	9.709	8.476	10.303	9.704	10.416	9.122	9.634	9.704	10.179	10.175	10.114	8.771	8.986	8.426	8.842	8.353	9.607	9.583	10.036	9.413	8.587	9.004	8.466	8.904	9.122	8.823	9.962	8.738	8.765	9.399	8.114	9.127	9.807	8.453	8.755	9.09	8.388	8.418	9.791	8.823	8.527	8.707	8.919	9.155	8.388	10.452	9.523	8.85	8.238	8.794	8.248	9.558	9.315	9.281	8.731	7.948	8.418	8.948	9.328	8.989	8.79	8.589	9.366	8.796	9.192	8.736	8.989	9.24	9.011	10.362	8.011	9.151	8.155	8.82	8.738	8.006	9.027	9.36	9.803	8.966	8.34	8.631	8.592	9.274	8.224	9.581	9.061	9.657	8.947	8.873	8.947	8.914	9.541	9.366	7.989	8.804	9.531	9.155	8.077	10.293	8.524	8.925	8.366	8.257	8.919	9.391	9.344	9.455	9.399	9.201	8.867	9.16	8.6	9.276	9.095	8.687	8.64	10.226	9.329	8.934	9.192	8.134	8.788	8.414	8.762	9.248	9.796	8.827	9.176	8.555	8.88	10.322	8.243	8.324	9.321	9.738	9.341	10.28	11.165	10.946	10.942	10.333	10.503	10.807	10.483	10.388	10.544	11.566	10.095	11.22	10.776	10.913	10.751	10.159	11.174	10.78	9.99	11.099	10.649	10.771	10.773	11.273	11.049	10.902	10.242	11.445
CXorf38|NM_144970	8.892	10.012	8.937	8.224	8.562	8.948	9.192	8.817	7.877	8.418	8.449	8.43	9.292	8.633	9.082	8.344	9.496	9.229	9.197	7.807	8.285	10.131	8.271	8.574	9.624	7.904	8.755	8.271	9.468	10.222	8.892	9.271	8.655	8.137	9.572	8.205	8.731	8.418	8.804	8.137	8	8.579	7.331	8.646	9.197	8.88	8.877	8.14	8.409	8.925	8.344	8.651	8.424	8.679	9.243	9.557	8.89	8.195	8.997	9.271	8.827	8.592	8.762	9.36	9.006	9.222	9.516	9.984	9.721	8.877	10.682	9.846	9.585	9.004	8.758	9.042	8.647	8.362	8.585	8.119	8.596	8.14	8.401	8.468	8.592	8.326	8.476	8.418	8.676	8.6	8.676	8.793	8.788	8.414	8.488	9.042	8.948	8.738	8.926	9.209	8.635	9.145	9.778	8.364	9.119	10.057	9.137	9.79	9.071	8.976	8.377	8.592	8.589	8.058	9.142	8.409	8.34	9.086	8.585	8.555	8.814	8.34	9.095	9.577	9.042	8.461	8.447	8.778	9.415	8.738	9.344	8.57	9.538	8.778	8.697	9.283	9.039	8.858	9.676	8.963	8.775	9.042	8.555	8.817	9.114	8.547	8.388	8.845	9.297	8.883	8.951	8.94	8.476	8.798	7.925	8.928	8.925	8.553	8.255	8.877	8.577	9.243	8.791	8.611	9.455	8.79	8.304	8.527	9.093	9.466	8.671	9.637	8.704	8.707	9.154	9.132	9.466	8.88	10.111	8.731	9.366	9.302	9.177	8.264	8.948	8.943	9.577	10.011	9.177	9.285	8.418	9.109	9.362	9.555	8.405	9.022	9.109	8.422	8.833	9.155	9.304	9.295	9.337	9.074	8.98	9.212	9.313	8.516	9.628	7.2	8.919	9.001	9.066	8.566	8.006	8.053	7.98	7.87	8.147
CXorf56|NM_001170569	8.718	8.508	8.474	8.101	8.526	8.295	7.951	8.066	8.683	8.535	8.535	9.062	8.5	9.17	8.124	8.852	8.533	7.82	8.581	8.033	8.349	7.82	8.791	8.34	8.401	8.274	8.362	7.728	9.289	7.644	9.047	9.182	8.243	8.943	8.424	9.674	8.757	8.418	8.791	8.803	8.665	8.547	9.271	8.371	7.714	8.366	9.095	9.042	8.281	8.928	8.127	8.887	8.731	8.833	8.229	8.794	8.687	8.662	8.14	8.775	8.794	8.867	8.585	8.592	9.234	10.032	8.791	9.75	9.382	9.264	8.622	8.137	8.313	8.129	7.827	8.066	7.925	8.055	8.134	8.611	8.823	8.725	8.562	8.651	8.006	8.472	8.459	8.64	8.238	8.527	8.472	7.468	8.562	7.817	8.202	8.524	8.957	8.976	7.839	8.811	8.589	8.522	8	8.18	7.934	7.728	8.224	8.424	8.707	8.781	7.629	8.271	8.098	8.622	8.5	7.943	8.295	8.409	8.547	8	8.453	8.082	7.972	8.904	8.527	8.447	8.271	8.574	9.147	7.693	7.555	7.954	8.647	8.758	8.17	8.34	8.635	8.738	8.366	8.752	8.355	8.562	8.66	8.624	8.919	8.15	7.285	8.728	9.262	7.966	8.842	8.435	7.817	8.512	8.52	8.401	8.418	8.295	7.858	8.731	8.476	8.401	8.418	8.814	9.007	8.592	8.768	8.226	8.592	9.177	8.545	8.823	8.877	8.285	8.794	8.271	7.883	8.308	8.202	7.358	8.704	8.738	8.823	8.558	8.2	8.644	8.873	9.172	8.555	8.574	9.587	7.693	7.807	8.044	8.371	7.889	7.889	8.175	8.943	8.101	8.414	8.238	9.109	7.867	7.693	7.977	8.079	7.858	7.19	7.721	8.51	7.839	7.17	7.492	8.243	8.205	8.522	8.447	8.281
CXorf56|NM_001170570	8.718	8.555	8.474	8.214	8.553	8.322	8.017	8.103	8.752	8.557	8.577	9.145	8.557	9.234	8.195	8.88	8.626	7.842	8.611	8.055	8.401	7.889	8.812	8.362	8.418	8.308	8.424	7.775	9.299	7.721	9.122	9.234	8.283	8.966	8.476	9.697	8.778	8.455	8.82	8.833	8.679	8.585	9.324	8.401	7.748	8.453	9.17	9.042	8.317	8.966	8.16	8.925	8.776	8.883	8.243	8.823	8.748	8.683	8.185	8.788	8.855	8.948	8.592	8.728	9.281	10.077	8.847	9.79	9.413	9.297	8.707	8.137	8.484	8.145	7.889	8.114	7.983	8.082	8.214	8.633	8.861	8.755	8.562	8.707	8.109	8.52	8.496	8.64	8.271	8.585	8.484	7.651	8.607	7.867	8.269	8.566	8.97	9.011	7.913	8.88	8.615	8.558	8	8.214	8	7.814	8.285	8.464	8.768	8.817	7.672	8.285	8.129	8.665	8.566	7.983	8.344	8.472	8.585	8.033	8.488	8.093	8.006	8.928	8.615	8.451	8.34	8.64	9.257	7.748	7.615	8.011	8.74	8.788	8.238	8.371	8.672	8.758	8.401	8.778	8.401	8.618	8.683	8.687	8.947	8.2	7.418	8.758	9.266	8.011	8.866	8.484	7.817	8.547	8.527	8.422	8.451	8.379	7.907	8.775	8.518	8.472	8.422	8.847	9.074	8.611	8.825	8.271	8.622	9.197	8.574	8.858	8.934	8.326	8.814	8.34	7.919	8.362	8.246	7.468	8.801	8.771	8.858	8.583	8.262	8.647	8.877	9.226	8.73	8.752	10.143	7.775	7.873	8.116	8.401	7.919	7.972	8.238	8.948	8.17	8.566	8.281	9.214	7.96	7.788	8.15	8.155	7.889	7.267	7.839	8.522	7.925	7.331	7.555	8.308	8.274	8.611	8.484	8.311
CXorf56|NM_022101	8.718	8.52	8.474	8.214	8.553	8.308	8.017	8.079	8.69	8.547	8.543	9.122	8.527	9.194	8.147	8.877	8.592	7.842	8.592	8.044	8.373	7.87	8.804	8.34	8.403	8.295	8.418	7.748	9.295	7.707	9.106	9.197	8.271	8.957	8.451	9.678	8.767	8.426	8.807	8.817	8.672	8.562	9.285	8.388	7.721	8.418	9.128	9.042	8.308	8.951	8.16	8.892	8.755	8.853	8.238	8.807	8.728	8.676	8.172	8.785	8.823	8.88	8.585	8.592	9.241	10.054	8.807	9.752	9.403	9.264	8.679	8.137	8.455	8.134	7.839	8.066	7.972	8.061	8.195	8.611	8.836	8.748	8.562	8.676	8.077	8.476	8.476	8.64	8.257	8.533	8.48	7.651	8.589	7.817	8.214	8.555	8.957	8.986	7.889	8.858	8.592	8.535	8	8.202	7.983	7.748	8.285	8.455	8.725	8.803	7.629	8.285	8.111	8.644	8.535	7.96	8.308	8.43	8.555	8	8.486	8.093	7.989	8.919	8.564	8.447	8.281	8.592	9.202	7.7	7.558	8.011	8.723	8.778	8.2	8.362	8.665	8.752	8.401	8.773	8.366	8.605	8.679	8.669	8.925	8.16	7.358	8.736	9.262	7.972	8.855	8.453	7.817	8.524	8.52	8.418	8.428	8.308	7.864	8.745	8.488	8.451	8.418	8.819	9.042	8.592	8.791	8.238	8.592	9.179	8.564	8.858	8.925	8.317	8.794	8.283	7.883	8.326	8.243	7.366	8.765	8.748	8.83	8.574	8.243	8.647	8.873	9.222	8.719	8.725	10.143	7.728	7.873	8.116	8.379	7.919	7.948	8.226	8.945	8.14	8.547	8.257	9.187	7.886	7.728	8.082	8.122	7.889	7.229	7.735	8.522	7.889	7.267	7.539	8.278	8.274	8.6	8.461	8.295
CYB5B|NM_030579	10.266	10.715	11.358	11.284	11.732	11.315	11.274	10.787	11.065	10.621	10.556	10.627	10.809	11.172	11.832	10.596	10.136	11.214	11.547	11.761	11.029	13.752	14.188	11.996	11.677	11.029	10.208	10.618	11.605	12.491	10.855	12.159	10.87	11.104	10.707	10.787	11.667	11.377	10.257	12.645	11.136	11.698	10.234	11.163	12.037	11.888	10.74	10.197	10.987	11.728	11.403	11.263	11.373	10.855	11.069	11.724	11.235	11.143	11.299	11.366	10.661	11.272	11.269	11.411	11.698	11.189	11.422	11.376	11.679	10.798	10.739	9.738	8.925	11.696	11.626	11.858	11.481	11.371	11.629	11.207	11.568	11.655	10.769	11.761	11.023	10.725	11.373	11.379	10.956	11.172	11.126	10.869	10.242	11.499	11.579	11.301	11.05	12.087	10.844	10.932	11.52	11.341	11.044	11.485	11.247	11.184	10.848	10.706	11.881	12.382	10.812	10.662	11.385	11.164	11.34	11.136	11.648	11.824	12.42	11.881	10.827	11.397	10.751	11.864	10.965	11.512	11.304	11.162	11.335	12.02	11.067	10.874	11.922	12.017	11.387	11.474	10.929	11.578	10.443	11.4	10.463	11.043	11.044	10.716	10.716	10.867	10.565	11.615	11.124	11.156	11.298	11.344	10.846	11.597	11.273	10.943	11.207	10.916	10.484	11.124	10.771	10.385	10.812	10.667	11.023	11.463	10.398	10.621	11.22	11.278	10.133	11.585	11.187	10.73	11.163	11.004	11.32	11.145	10.998	10.739	11.038	10.653	11.125	11.089	10.632	11.727	11.748	9.629	10.402	10.134	8.817	11.157	10.808	10.699	10.376	10.766	10.347	10.331	10.321	10.655	10.667	10.477	10.992	10.396	10.575	10.483	10.519	10.912	10.872	10.326	10.512	11.093	11.228	10.762	10.33	10.538	10.87	10.885	10.556
CYB5R1|NM_016243	9.551	8.214	9.222	9.306	8.817	8.849	8.611	9.363	9.911	9.042	9.155	9.362	9.597	10.823	9.247	9.574	10.783	8.15	9.468	9.351	11.083	9.033	8.752	8.814	8.366	9.648	10.236	10.382	9.15	9.798	9.508	9.994	11.189	11.054	10.174	10.322	8.409	10.167	11.433	9.119	9.884	9.364	9.697	10.733	9.192	9.755	9.676	9.893	10.134	9.34	11.514	10.964	9.948	9.042	9.214	8.52	10.922	9.433	10.091	6.644	7.34	8.224	7.977	9.248	9.631	10.006	7.547	9.142	8.919	8.755	11.272	10.116	9.605	10.868	9.298	9.928	10.571	10.177	9.723	9.439	10.004	10.254	10.095	9.522	10.262	10.07	9.399	9.772	10.627	9.984	10.282	12.6	13.538	11.254	11.678	12.376	12.248	9.775	9.16	10.39	10.873	10.776	11.874	9.788	9.719	11.293	10.712	11.875	9.299	9.776	9.24	11.793	9.803	10.58	9.881	9.628	9.591	10.141	9.952	9.192	12.876	11.399	9.451	9.86	10.317	9.863	9.624	10.04	9.566	9.692	9.082	9.673	10.629	9.568	10.097	11.19	10.078	9.591	11.147	10.385	10.217	10.497	10.009	10.277	10.532	9.38	9.234	10.067	10.683	9.299	10.488	9.872	10.609	10.238	9.476	10.174	10.099	10.771	10.552	11.041	10.213	9.522	10.848	10.542	9.522	10.588	10.317	9.791	9.999	10.073	11.989	10.648	10.226	10.282	9.811	10.341	9.736	9.931	12.583	9.847	10.218	10.524	9.56	9.412	9.536	9.825	10.301	9.631	9.082	8.418	10.892	9.397	9.308	9.457	10.719	10.011	10.143	10.776	12.158	11.246	9.863	9.926	11.196	9.604	9.834	9.609	10.776	9.315	9.674	10.471	9.931	9.207	8.817	9.64	9.51	9.889	9.596	10.049	9.49
CYB5R3|NM_000398	9.736	8.823	8.775	9.669	9.591	8.944	9.082	10.79	9.71	9.833	8.794	9.745	10.079	10.355	10.167	10.322	10.382	9.407	8.892	10.011	9.819	9.743	9.778	9.516	9.095	10.564	9.776	11.368	8.892	10.136	9.109	10.459	10.397	8.858	10.357	9.457	9.099	10.151	9.508	8.788	9.302	9.396	8.723	10.077	9.617	10.329	9.207	10.488	10.275	10.552	10.455	10.554	9.753	11.055	9.449	9.423	9.306	9.313	10.546	9.36	9.305	10.022	9.898	9.109	10.274	9.849	9.264	9.931	9.433	9.755	11.063	12.182	10.254	12.461	11.787	11.889	11.937	11.771	11.42	10.431	10.2	11.943	11.18	11.102	11.955	10.976	10.957	10.982	11.259	11.5	11.176	11.624	11.121	11.306	11.287	11.594	11.949	11.25	11.959	11.414	11.983	12.497	11.274	12.039	11.885	10.404	11.528	10.567	10.901	11.037	11.543	10.698	11.499	11.43	11.515	10.552	11.205	11.268	11.128	11.097	10.845	10.68	11.377	11.136	10.827	11.699	11.495	11.319	10.671	11.166	10.501	10.111	11.231	11.194	11.625	11.055	11.449	11.196	10.687	11.627	11.74	11.991	11.546	11.5	11.874	11.387	11.19	11.304	11.272	11.886	12.101	10.833	12.626	11.652	11.211	11.46	11.172	11.793	12.683	12.07	11.833	11.108	11.32	11.132	11.006	11.082	11.27	11.605	11.116	10.804	11.499	11.594	11.655	12.126	11.534	11.774	11.615	11.845	11.217	11.625	11.341	11.666	11.784	10.426	12.129	11.192	11.216	9.763	10.392	10.637	10.856	10.699	10.948	10.992	10.806	11.058	11.626	11.475	10.948	10.401	10.87	10.567	9.959	10.982	10.558	11.638	11.106	10.524	10.072	10.661	10.873	10.639	10.397	11.259	10.972	10.869	10.259	10.664	10.455
CYB5R3|NM_001129819	9.617	8.791	8.574	9.519	9.468	8.839	8.966	10.691	9.587	9.75	8.69	9.697	10.023	10.307	10.111	10.253	10.344	9.371	8.794	9.951	9.776	9.649	9.723	9.409	8.969	10.502	9.707	11.317	8.872	10.025	9.047	10.443	10.374	8.82	10.302	9.39	8.957	10.084	9.384	8.723	9.264	9.211	8.592	9.993	9.566	10.275	9.119	10.372	10.2	10.5	10.388	10.527	9.661	11.027	9.404	9.315	9.257	9.261	10.506	9.197	9.224	9.945	9.803	9.039	10.249	9.72	9.209	9.86	9.428	9.736	10.959	12.175	10.171	12.456	11.769	11.864	11.925	11.767	11.371	10.371	10.143	11.935	11.18	11.073	11.937	10.971	10.931	10.959	11.244	11.477	11.145	11.499	11.057	11.274	11.264	11.586	11.936	11.237	11.947	11.406	11.971	12.481	11.221	11.995	11.877	10.382	11.511	10.544	10.87	11.02	11.477	10.596	11.477	11.42	11.496	10.505	11.18	11.25	11.115	11.066	10.821	10.627	11.369	11.116	10.806	11.656	11.466	11.303	10.652	11.151	10.448	10.067	11.215	11.143	11.605	10.993	11.434	11.158	10.661	11.624	11.723	11.98	11.522	11.485	11.865	11.375	11.136	11.274	11.267	11.874	12.075	10.802	12.598	11.645	11.19	11.432	11.143	11.783	12.676	12.064	11.81	11.096	11.307	11.122	10.978	11.07	11.265	11.585	11.108	10.789	11.479	11.581	11.645	12.115	11.519	11.744	11.588	11.823	11.189	11.614	11.334	11.661	11.774	10.388	12.107	11.182	11.197	9.675	10.294	10.547	10.856	10.679	10.918	10.969	10.788	11.003	11.599	11.455	10.939	10.393	10.849	10.539	9.934	10.959	10.538	11.611	11.067	10.456	10.025	10.627	10.855	10.605	10.366	11.214	10.829	10.836	10.235	10.605	10.347
CYB5R3|NM_001171660	9.617	8.791	8.574	9.519	9.468	8.839	8.966	10.691	9.587	9.75	8.69	9.697	10.023	10.307	10.111	10.253	10.344	9.371	8.794	9.951	9.776	9.649	9.723	9.409	8.969	10.502	9.707	11.317	8.872	10.025	9.047	10.443	10.374	8.82	10.302	9.39	8.957	10.084	9.384	8.723	9.264	9.211	8.592	9.993	9.566	10.275	9.119	10.372	10.2	10.5	10.388	10.527	9.661	11.027	9.404	9.315	9.257	9.261	10.506	9.197	9.224	9.945	9.803	9.039	10.249	9.72	9.209	9.86	9.428	9.736	10.959	12.175	10.171	12.456	11.769	11.864	11.925	11.767	11.371	10.371	10.143	11.935	11.18	11.073	11.937	10.971	10.931	10.959	11.244	11.477	11.145	11.499	11.057	11.274	11.264	11.586	11.936	11.237	11.947	11.406	11.971	12.481	11.221	11.995	11.877	10.382	11.511	10.544	10.87	11.02	11.477	10.596	11.477	11.42	11.496	10.505	11.18	11.25	11.115	11.066	10.821	10.627	11.369	11.116	10.806	11.656	11.466	11.303	10.652	11.151	10.448	10.067	11.215	11.143	11.605	10.993	11.434	11.158	10.661	11.624	11.723	11.98	11.522	11.485	11.865	11.375	11.136	11.274	11.267	11.874	12.075	10.802	12.598	11.645	11.19	11.432	11.143	11.783	12.676	12.064	11.81	11.096	11.307	11.122	10.978	11.07	11.265	11.585	11.108	10.789	11.479	11.581	11.645	12.115	11.519	11.744	11.588	11.823	11.189	11.614	11.334	11.661	11.774	10.388	12.107	11.182	11.197	9.675	10.294	10.547	10.856	10.679	10.918	10.969	10.788	11.003	11.599	11.455	10.939	10.393	10.849	10.539	9.934	10.959	10.538	11.611	11.067	10.456	10.025	10.627	10.855	10.605	10.366	11.214	10.829	10.836	10.235	10.605	10.347
CYB5R3|NM_001171661	9.617	8.791	8.574	9.519	9.468	8.839	8.966	10.691	9.587	9.75	8.69	9.697	10.023	10.307	10.111	10.253	10.344	9.371	8.794	9.951	9.776	9.649	9.723	9.409	8.969	10.502	9.707	11.317	8.872	10.025	9.047	10.443	10.374	8.82	10.302	9.39	8.957	10.084	9.384	8.723	9.264	9.211	8.592	9.993	9.566	10.275	9.119	10.372	10.2	10.5	10.388	10.527	9.661	11.027	9.404	9.315	9.257	9.261	10.506	9.197	9.224	9.945	9.803	9.039	10.249	9.72	9.209	9.86	9.428	9.736	10.959	12.175	10.171	12.456	11.769	11.864	11.925	11.767	11.371	10.371	10.143	11.935	11.18	11.073	11.937	10.971	10.931	10.959	11.244	11.477	11.145	11.499	11.057	11.274	11.264	11.586	11.936	11.237	11.947	11.406	11.971	12.481	11.221	11.995	11.877	10.382	11.511	10.544	10.87	11.02	11.477	10.596	11.477	11.42	11.496	10.505	11.18	11.25	11.115	11.066	10.821	10.627	11.369	11.116	10.806	11.656	11.466	11.303	10.652	11.151	10.448	10.067	11.215	11.143	11.605	10.993	11.434	11.158	10.661	11.624	11.723	11.98	11.522	11.485	11.865	11.375	11.136	11.274	11.267	11.874	12.075	10.802	12.598	11.645	11.19	11.432	11.143	11.783	12.676	12.064	11.81	11.096	11.307	11.122	10.978	11.07	11.265	11.585	11.108	10.789	11.479	11.581	11.645	12.115	11.519	11.744	11.588	11.823	11.189	11.614	11.334	11.661	11.774	10.388	12.107	11.182	11.197	9.675	10.294	10.547	10.856	10.679	10.918	10.969	10.788	11.003	11.599	11.455	10.939	10.393	10.849	10.539	9.934	10.959	10.538	11.611	11.067	10.456	10.025	10.627	10.855	10.605	10.366	11.214	10.829	10.836	10.235	10.605	10.347
CYB5R3|NM_007326	9.617	8.791	8.574	9.519	9.468	8.839	8.966	10.691	9.587	9.75	8.69	9.697	10.023	10.307	10.111	10.253	10.344	9.371	8.794	9.951	9.776	9.649	9.723	9.409	8.969	10.502	9.707	11.317	8.872	10.025	9.047	10.443	10.374	8.82	10.302	9.39	8.957	10.084	9.384	8.723	9.264	9.211	8.592	9.993	9.566	10.275	9.119	10.372	10.2	10.5	10.388	10.527	9.661	11.027	9.404	9.315	9.257	9.261	10.506	9.197	9.224	9.945	9.803	9.039	10.249	9.72	9.209	9.86	9.428	9.736	10.959	12.175	10.171	12.456	11.769	11.864	11.925	11.767	11.371	10.371	10.143	11.935	11.18	11.073	11.937	10.971	10.931	10.959	11.244	11.477	11.145	11.499	11.057	11.274	11.264	11.586	11.936	11.237	11.947	11.406	11.971	12.481	11.221	11.995	11.877	10.382	11.511	10.544	10.87	11.02	11.477	10.596	11.477	11.42	11.496	10.505	11.18	11.25	11.115	11.066	10.821	10.627	11.369	11.116	10.806	11.656	11.466	11.303	10.652	11.151	10.448	10.067	11.215	11.143	11.605	10.993	11.434	11.158	10.661	11.624	11.723	11.98	11.522	11.485	11.865	11.375	11.136	11.274	11.267	11.874	12.075	10.802	12.598	11.645	11.19	11.432	11.143	11.783	12.676	12.064	11.81	11.096	11.307	11.122	10.978	11.07	11.265	11.585	11.108	10.789	11.479	11.581	11.645	12.115	11.519	11.744	11.588	11.823	11.189	11.614	11.334	11.661	11.774	10.388	12.107	11.182	11.197	9.675	10.294	10.547	10.856	10.679	10.918	10.969	10.788	11.003	11.599	11.455	10.939	10.393	10.849	10.539	9.934	10.959	10.538	11.611	11.067	10.456	10.025	10.627	10.855	10.605	10.366	11.214	10.829	10.836	10.235	10.605	10.347
CYB5R4|NM_016230	10.249	11.187	11.521	9.901	11.19	11.585	11.187	11.432	11.737	11.433	11.582	12	11.019	10.35	10.409	11.428	11.206	11.47	11.063	10.722	10.514	11.331	11.027	10.166	12.208	10.803	11.05	10.786	10.759	10.494	11.332	10.355	10.55	10.379	10.55	11.52	10.937	11.596	10.397	11.255	10.52	10.432	10.457	10.776	11.483	11.793	10.845	11.907	10.588	10.672	10.953	10.511	11.177	11.194	10.931	11.022	9.947	10.85	10.672	11.42	11.63	9.94	10.85	11.329	11.564	11.027	11.519	11.221	10.747	10.474	11.82	12.502	13.475	10.116	10.672	9.255	9.325	9.738	9.656	11.115	10.822	10.538	9.669	9.687	9.875	9.823	9.886	9.752	10.072	9.889	10.111	10.884	10.205	10.56	10.59	10.737	10.515	10.353	11.284	10.922	9.908	10.179	10.195	10.385	10.341	10.85	10.68	10.182	10.386	10.401	10.258	10.624	10.254	10.175	10.513	10.432	10.473	10.664	10.358	10.442	10.455	10.706	11.094	10.236	10.649	10.127	10.167	10.615	9.838	10.004	10.697	10.877	10.717	9.999	10.545	10.922	10.383	10.035	10.184	10.525	10.276	10.374	10.179	9.736	10.226	10.498	10.396	10.296	10.161	10.342	10.49	10.331	10.343	10.162	10.662	10.456	10.301	10.275	10.057	9.861	10.078	10.47	9.931	10.452	10.267	10.066	10.299	10.38	10.736	10.591	10.605	10.723	9.861	10.342	10.322	10.347	10.59	10.097	10.651	10.605	10.014	10.538	10.704	10.727	10.833	10.722	10.904	12.658	11.679	12.262	12.568	11.724	11.585	11.621	11.547	11.458	11.4	11.213	11.387	11.075	11.387	11.519	12.444	10.995	11.312	11.477	10.826	11.952	12.724	12.201	11.499	11.46	11.668	11.475	11.655	11.888	11.57	10.819	11.32
CYC1|NM_001916	11.838	10.922	11.414	12.185	11.573	11.891	12.213	11.477	11.666	12.362	11.394	10.779	12.37	12.082	11.46	12.562	12.111	11.115	11.781	11.602	11.235	11.84	13.012	12.362	10.371	12.158	11.996	12.024	10.529	11.118	12.984	12.658	11.554	13.147	11.98	11.915	11.641	13.343	11.414	12.897	12.917	11.758	11.903	12.909	12.01	13.685	12.991	11.315	11.578	11.553	11.311	13.511	11.295	11.691	12.159	11.275	12.933	12.175	11.78	11.153	11.209	11.367	10.881	11.597	13.327	12.19	12.455	12.099	13.381	11.7	11.241	10.298	10.747	12.133	12.083	12.291	11.858	11.989	11.959	11.916	12.39	12.311	11.479	12.571	11.73	11.605	12.2	12.172	11.879	11.625	11.373	11.155	12.529	12.377	12.805	12.124	12.11	12.803	10.905	11.949	12.373	12.427	12.377	11.928	11.745	11.989	11.454	12.662	12.53	12.149	11.394	12.534	12.006	11.486	12.517	10.771	11.611	11.894	11.982	11.537	11.884	12.177	10.827	12.357	12.28	12.293	11.784	11.953	12.83	11.621	11.725	11.391	12.343	12.647	11.966	12.784	11.673	12.386	11.527	11.737	11.064	12.172	11.937	11.856	11.683	11.138	10.849	12.308	12.319	10.975	11.22	11.805	10.905	11.995	11.575	11.796	12.319	11.326	11.081	10.877	10.964	11.246	11.637	10.846	12.371	11.679	11.054	11.234	11.475	11.711	10.208	11.563	11.898	11.134	12.22	12.542	12.462	11.748	12.064	11.275	12.019	11.183	11.807	12.057	11.046	11.621	11.534	9.825	9.116	9.478	10.363	10.242	10.357	10.3	11.44	10.261	10.96	12.749	12.588	10.943	10.17	10.393	9.79	10.347	10.718	10.473	12.391	10.312	9.723	9.999	10.231	11.728	11.265	10.081	11.137	11.433	11.241	11.579	10.945
CYCS|NM_018947	11.629	11.441	11.611	10.477	11.273	10.842	11.363	12.401	12.131	11.974	11.519	10.687	11.222	11.602	11.895	11.6	11.028	11.373	12.011	11.679	11.141	11.349	12.158	11.726	11.259	11.231	12.39	11.269	11.403	9.993	13.543	12.607	11.653	11.45	11.625	12.69	11.917	12.434	11.883	11.573	12.473	12.027	11.57	12.104	11.845	12.339	12.107	11.206	11.436	12.603	10.961	13.538	12.154	11.629	12.659	11.702	13.094	12.8	11.584	11.974	10.933	11.3	10.958	11.823	13.791	12.555	12.083	12.611	13.732	12.596	11.474	10.197	8.941	11.759	11.653	12.37	11.984	11.679	12.495	11.795	11.804	12.739	11.22	12.439	11.267	11.16	12.307	12.386	11.991	11.231	11.243	10.151	11.66	12.513	12.529	11.913	11.899	12.651	9.582	9.762	12.434	12.332	12.199	11.35	11.97	12.529	11.356	12.482	12.797	12.558	9.553	11.347	11.749	10.89	12.168	10.369	10.811	11.355	11.445	11.445	11.616	12.514	10.637	12.771	11.585	12.555	11.528	11.38	12.47	11.414	12.286	11.372	12.309	12.728	11.713	12.249	12.074	12.603	11.786	11.989	10.383	11.106	10.62	11.369	10.613	11.072	11.35	12.739	12.749	11.395	11.028	11.67	11.142	12.099	11.457	11.941	12.3	11.794	11.479	11.771	11.512	10.021	12.019	10.664	12.322	12.434	10.291	10.811	11.691	12.265	9.695	11.352	10.846	10.344	12.232	11.6	12.245	11.538	11.456	11.49	11.563	10.846	12.118	12.503	10.632	11.873	11.351	11.115	10.303	9.719	8.77	9.72	10.254	10.318	10.998	10.367	11.118	13.475	13.837	10.877	9.082	9.902	9.576	10.354	9.791	10.504	11.578	10.397	9.268	10.544	10.468	10.965	10.505	9.329	10.612	9.875	11.681	11.502	10.33
CYHR1|NM_138496	10.226	9.292	9.222	10.308	9.723	9.528	10.55	9.527	9.819	9.452	9.886	9.931	10.224	10.578	8.96	10.976	10.718	9.116	9.001	9.43	9.788	9.566	9.893	10.226	8.388	10.192	10.031	10.376	9.328	9.825	10.426	9.152	10.099	10.575	9.945	9.816	9.592	10.855	9.364	10.873	10.731	10.238	9.984	11.052	10.143	11.386	10.448	9.2	9.401	9.234	9.87	10.232	9.18	9.977	8.983	9.302	10.387	9.883	10.467	9.524	10.067	9.306	9.803	9.197	9.926	9.322	10.319	9.203	10.014	9.584	9.85	8.329	9.025	10.618	10.078	10.042	10.583	10.605	9.788	10.238	10.633	10.398	10.672	10.504	10.489	10.573	10.003	10.211	10.006	10.226	10.14	9.468	10.591	10.155	10.493	10.578	10.308	10.299	10.132	10.645	10.488	10.359	9.951	9.893	9.655	9.314	10.672	10.343	9.679	9.679	10.469	10.234	9.87	10.771	10.299	9.729	10.442	10.313	10.108	9.671	10.203	10.061	9.777	9.945	10.803	9.192	9.875	10.691	10.776	10.261	9.623	10.283	10.708	9.311	10.057	10.385	9.649	9.271	9.86	10.616	10.484	10.874	10.538	10.363	10.55	9.089	8.229	9.264	9.954	9.039	9.794	10.021	9.637	9.877	9.823	9.926	9.693	9.676	9.916	9.351	9.892	9.959	9.915	9.893	9.763	9.6	10.345	10.04	9.353	9.086	9.922	9.875	10.85	9.748	9.618	10.386	9.776	9.48	9.547	9.431	10.157	9.877	9.399	9.653	9.801	9.516	9.451	8.435	8.447	8.799	11.535	9.175	8.94	9.124	9.637	9.226	9.823	9.99	8.986	9.922	9.852	9.412	8.611	8.957	10.026	9.05	9.54	9.728	8.908	10.428	9.36	9.156	9.182	9.761	9.769	10.267	9.886	10.02	9.833
CYLD|NM_001042355	10.097	10.094	10.079	10.011	10.926	10.523	10.432	10.264	10.224	9.598	10.275	11.015	11.108	11.413	11.326	10.154	10.976	9.797	9.935	10.516	10.276	9.743	9.066	9.928	10.886	10.638	10.598	10.835	9.987	9.798	8.992	10.627	9.022	8.794	10.671	10.973	10.672	10.875	11.381	9.884	9.109	8.799	8.814	10.877	9.999	10.759	10.091	10.368	10.578	11.956	9.834	9.145	11.703	10.794	11.116	10.524	10.069	10.317	11.728	10.808	10.399	9.776	8.817	10.445	11.716	10.276	12.08	10.814	11.44	10.358	11.891	10.525	13.078	11.639	10.681	11.145	10.569	11.228	10.39	10.961	11.314	11.201	11.483	10.778	10.684	11.133	10.749	10.892	11.357	11.399	11	10.179	11.52	10.385	10.822	11.21	10.969	10.596	10.304	10.707	10.995	12.051	11.383	10.625	11.123	11.164	11.097	11.124	11.017	11.16	10.457	10.332	10.259	11.232	10.974	10.811	10.7	11	11.029	10.804	10.538	10.529	10.605	11.017	10.866	10.106	10.813	11.044	10.867	10.933	10.472	11.038	11.34	9.908	10.983	10.422	10.807	10.544	11.339	11.614	10.754	11.466	10.917	11.411	11.519	11.367	10.757	10.243	11.473	10.315	11.069	11.212	10.873	11.06	11.075	11.225	10.535	11.053	10.831	11.034	10.054	10.313	11.311	11.057	11.19	11.029	10.525	10.796	11.269	11.81	11.006	11.305	10.776	11.02	10.725	10.551	10.956	10.825	11.178	10.936	11.106	11.657	11.25	11.36	10.635	10.916	11.029	13.511	13.552	13.221	12.632	11.466	11.679	12.06	11.678	11.406	11.99	11.4	12.434	11.843	11.763	12.371	10.826	12.026	11.049	11.427	11.299	11.888	12.241	12.198	11.679	11.075	11.317	11.382	11.315	11.515	11.916	11.82	10.409
CYLD|NM_001042412	10.097	10.094	10.079	10.008	10.926	10.523	10.431	10.256	10.223	9.594	10.269	11.014	11.105	11.413	11.324	10.154	10.97	9.797	9.934	10.516	10.267	9.736	9.066	9.926	10.886	10.637	10.596	10.833	9.987	9.796	8.986	10.626	8.989	8.788	10.671	10.969	10.672	10.869	11.38	9.877	9.106	8.794	8.811	10.873	9.999	10.757	10.088	10.367	10.573	11.952	9.834	9.142	11.698	10.786	11.115	10.523	10.067	10.307	11.726	10.803	10.399	9.776	8.817	10.432	11.715	10.276	12.075	10.812	11.431	10.358	11.884	10.525	13.072	11.625	10.672	11.137	10.551	11.214	10.387	10.953	11.301	11.187	11.48	10.771	10.682	11.121	10.736	10.883	11.349	11.385	10.994	10.179	11.512	10.383	10.811	11.203	10.953	10.587	10.302	10.701	10.965	12.043	11.38	10.62	11.115	11.163	11.081	11.115	11.006	11.154	10.442	10.331	10.249	11.223	10.966	10.809	10.694	10.983	11.02	10.801	10.535	10.527	10.596	11.011	10.856	10.089	10.808	11.038	10.85	10.929	10.461	11.027	11.335	9.898	10.966	10.411	10.802	10.53	11.331	11.609	10.753	11.454	10.911	11.403	11.516	11.36	10.754	10.24	11.473	10.308	11.066	11.206	10.87	11.057	11.066	11.22	10.527	11.052	10.827	11.034	10.054	10.308	11.304	11.057	11.187	11.027	10.519	10.794	11.267	11.808	11.004	11.301	10.771	11.02	10.719	10.55	10.95	10.819	11.175	10.934	11.105	11.653	11.246	11.355	10.633	10.916	11.027	13.507	13.551	13.22	12.596	11.46	11.679	12.057	11.676	11.403	11.989	11.398	12.433	11.843	11.761	12.371	10.826	12.024	11.045	11.423	11.295	11.886	12.24	12.194	11.679	11.073	11.315	11.379	11.314	11.504	11.915	11.806	10.407
CYLD|NM_015247	10.097	10.094	10.079	10.011	10.919	10.504	10.432	10.246	10.206	9.581	10.254	11.006	11.082	11.391	11.311	10.127	10.953	9.797	9.917	10.488	10.257	9.723	9.027	9.884	10.867	10.631	10.576	10.812	9.979	9.791	8.986	10.608	8.957	8.788	10.641	10.943	10.651	10.858	11.35	9.86	9.082	8.785	8.798	10.87	9.977	10.754	10.079	10.364	10.544	11.95	9.823	9.114	11.689	10.771	11.103	10.497	10.054	10.274	11.699	10.79	10.384	9.745	8.817	10.445	11.677	10.26	12.047	10.794	11.413	10.333	11.858	10.525	13.071	11.611	10.664	11.137	10.523	11.215	10.382	10.95	11.299	11.177	11.472	10.758	10.671	11.098	10.734	10.877	11.333	11.369	10.964	10.179	11.477	10.371	10.79	11.183	10.946	10.583	10.299	10.686	10.934	12.024	11.369	10.606	11.094	11.153	11.055	11.105	10.969	11.143	10.43	10.332	10.239	11.201	10.945	10.795	10.682	10.975	11.014	10.788	10.508	10.516	10.575	10.982	10.846	10.067	10.799	11.02	10.845	10.915	10.454	11.026	11.335	9.893	10.955	10.408	10.777	10.512	11.319	11.576	10.71	11.445	10.892	11.382	11.496	11.349	10.732	10.208	11.46	10.293	11.058	11.18	10.833	11.052	11.05	11.208	10.516	11.02	10.788	11	9.999	10.298	11.271	11.044	11.175	10.995	10.5	10.781	11.239	11.793	10.985	11.293	10.766	10.973	10.701	10.542	10.935	10.798	11.155	10.909	11.082	11.635	11.235	11.319	10.609	10.874	11.027	13.477	13.538	13.195	12.591	11.452	11.663	12.05	11.651	11.376	11.979	11.394	12.411	11.826	11.754	12.335	10.809	12.018	11.022	11.412	11.267	11.875	12.227	12.168	11.665	11.055	11.306	11.341	11.287	11.494	11.906	11.796	10.397
CYP20A1|NM_177538	9.875	10.42	10.024	9.997	10.261	10.473	10.322	9.954	10.244	9.875	9.991	10.161	9.904	10.02	10.149	9.716	9.776	10.024	9.741	9.574	9.647	10.158	9.931	10.238	10.008	10.62	10.552	10.442	10.147	9.815	9.618	10.112	10.605	9.819	10.733	10.254	10.966	10.474	9.893	10.484	10.267	11.006	10.066	10.453	10.017	9.993	9.712	11.599	10.861	10.123	10.994	10.341	10.174	10.295	10.317	10.358	9.353	10.187	9.651	10.102	10.87	10.648	10.776	10.696	9.182	10.106	10.508	11.041	10.197	10.368	10.455	9.749	10.516	10.284	10.036	10.341	10.64	10.492	10.451	9.873	10.285	10.738	10.307	10.295	10.596	10.326	10.321	10.225	10.677	10.745	10.379	10.264	9.516	10.398	10.213	10.546	10.727	10.483	10.67	10.766	10.556	10.379	9.873	10.719	10.889	9.987	10.807	9.969	10.488	10.715	9.977	9.741	10.261	10.766	10.493	10.505	10.264	10.478	10.644	10.376	9.69	9.893	11.133	10.623	11.231	10.607	10.677	10.635	10.672	9.965	10.069	10.355	10.276	10.143	10.011	9.758	10.979	10.47	10.143	11.106	10.728	11.048	10.66	10.432	10.596	10.489	10.355	10.503	10.413	10.425	11.332	10.492	11.145	10.589	10.787	10.911	10.456	10.671	10.652	11.109	11.445	10.488	10.972	10.621	10.493	10.819	10.429	10.363	10.553	10.907	10.321	10.813	10.844	10.445	10.62	10.569	10.56	10.681	10.116	10.605	10.734	10.794	10.747	10.344	10.595	10.719	10.648	10.087	11.19	11.393	10.024	10.931	10.66	10.401	10.317	10.281	10.444	10.607	10.175	10.877	10.966	10.256	10.688	10.736	10.992	10.719	10.751	9.926	10.494	10.362	11.339	10.2	10.666	10.755	9.836	9.442	9.516	9.433	10.02
CYP51A1|NM_001146152	11.184	12.543	11.734	10.995	13.105	12.529	11.538	12.322	13.082	11.858	12.013	11.383	12.212	11.924	12.287	12.317	10.833	10.383	11.413	13.21	12.223	14.578	11.864	13.212	12.604	12.587	12.624	13.463	12.386	13.327	12.986	13.45	14.156	12.672	12.051	12.165	12.155	11.166	11.707	12.092	14.004	12.252	11.919	14.665	11.566	12.847	12.632	11.63	12.391	12.286	13.87	13.32	12.077	13.071	12.272	11.324	11.752	12.876	12.926	12.557	11.338	11.638	12.158	9.94	12.322	11.949	11.228	10.37	12.759	12.449	12.082	12.162	10.329	13.801	13.513	13.812	13.732	13.807	13.552	13.61	13.475	13.016	13.277	13.481	13.393	12.778	12.437	12.627	12.692	12.778	12.556	14.12	13.356	13.776	13.963	13.764	13.92	13.858	11.653	13.978	13.547	13.106	14.159	11.957	13.902	13.711	13.92	13.581	12.94	13.892	13.548	14.408	13.514	13.679	12.986	11.305	13.694	14.209	12.518	12.809	13.851	13.589	12.984	13.45	14.121	13.335	13.221	13.281	12.837	12.008	12.308	12.739	13.756	12.348	12.509	13.846	13.55	11.784	13.852	13.675	12.32	12.844	13.659	13.589	13.704	11.895	12.272	13.018	13.514	12.553	14.034	12.446	11.756	13.724	12.44	12.908	12.153	13.45	12.852	13.665	13.795	13.138	12.69	13.027	12.873	13.475	13.284	12.912	12.675	11.955	11.854	13.852	13.98	12.248	12.908	13.235	13.722	12.755	14.27	13.018	12.01	12.972	12.824	13.427	12.564	13.475	13.04	11.519	10.568	10.809	10.15	11.58	10.855	10.545	12.6	10.999	10.981	11.012	11.238	10.912	10.421	9.877	10.307	11.003	11.932	10.802	13.765	11.538	9.944	12.703	12.456	13.094	11.681	10.662	12.433	11.838	12.479	12.583	13.192
CYTH1|NM_001292018	10.401	10.329	10.493	11.585	11.6	11.615	12.012	11.079	11.067	11.396	11.843	11.566	9.97	10.445	10.358	9.922	11.416	11.924	11.512	10.836	11.065	10.556	10.151	10.698	10.343	10.537	10.722	11.195	10.315	10.8	10.354	9.738	10.049	10.562	10.216	11.236	11.641	10.112	10.753	11.067	10.075	11.172	11.011	10.715	10.442	10.174	10.284	9.935	10.222	9.893	9.52	11.6	9.727	9.745	10.621	10.442	10.219	11.555	10.357	11.963	10.355	11.539	11.424	11.451	10.18	9.831	11.823	9.299	12.338	9.039	13.213	12.424	13.521	8.721	8.778	8.88	8.904	8.934	9.594	10.322	9.591	9.406	9.461	9.29	9.295	9.085	9.297	9.547	9.307	11.269	11.34	10.786	10.488	9.866	9.861	9.999	9.873	9.338	9.755	9.366	9.082	9.706	10.388	10.157	8.455	11.26	8.527	10.74	9.461	8.838	9.399	11.19	8.755	10.236	8.892	11.581	9.379	9.098	10.563	10.596	10.996	10.701	9.302	8.966	8.459	9.405	9.24	9.112	8.543	10.945	10.416	10.336	9.786	8.919	11.017	10.596	8.605	10.637	10.729	8.618	9.419	9.222	9.114	8.771	9.004	11.172	10.467	9.409	8.735	9.999	9.776	10.947	10.155	8.547	10.089	9.775	9.766	10.021	9.866	9.313	9.155	10.223	8.925	10.234	8.855	8.755	10.165	9.959	10.881	10.589	10.157	9.947	8.96	10.003	10.692	8.88	9.234	11.223	10.435	8.6	9.281	9.176	11.119	10.266	9.853	10.648	10.764	11.68	13.434	13.475	13.812	11.518	11.847	12.286	11.396	12.073	11.928	10.803	11.217	10.659	10.437	12.865	10.655	11.703	10.918	12.02	11.07	11.989	12.08	10.645	10.01	11.314	11.338	11.252	11.771	11.875	11.474	11.237	11.521
CYTH1|NM_001292019	10.401	10.329	10.493	11.585	11.6	11.615	12.012	11.079	11.067	11.396	11.843	11.566	9.97	10.445	10.358	9.922	11.416	11.924	11.512	10.836	11.065	10.556	10.151	10.698	10.343	10.537	10.722	11.195	10.315	10.8	10.354	9.738	10.049	10.562	10.216	11.236	11.641	10.112	10.753	11.067	10.075	11.172	11.011	10.715	10.442	10.174	10.284	9.935	10.222	9.893	9.52	11.6	9.727	9.745	10.621	10.442	10.219	11.555	10.357	11.963	10.355	11.539	11.424	11.451	10.18	9.831	11.823	9.299	12.338	9.039	13.213	12.424	13.521	8.721	8.778	8.88	8.904	8.934	9.594	10.322	9.591	9.406	9.461	9.29	9.295	9.085	9.297	9.547	9.307	11.269	11.34	10.786	10.488	9.866	9.861	9.999	9.873	9.338	9.755	9.366	9.082	9.706	10.388	10.157	8.455	11.26	8.527	10.74	9.461	8.838	9.399	11.19	8.755	10.236	8.892	11.581	9.379	9.098	10.563	10.596	10.996	10.701	9.302	8.966	8.459	9.405	9.24	9.112	8.543	10.945	10.416	10.336	9.786	8.919	11.017	10.596	8.605	10.637	10.729	8.618	9.419	9.222	9.114	8.771	9.004	11.172	10.467	9.409	8.735	9.999	9.776	10.947	10.155	8.547	10.089	9.775	9.766	10.021	9.866	9.313	9.155	10.223	8.925	10.234	8.855	8.755	10.165	9.959	10.881	10.589	10.157	9.947	8.96	10.003	10.692	8.88	9.234	11.223	10.435	8.6	9.281	9.176	11.119	10.266	9.853	10.648	10.764	11.68	13.434	13.475	13.812	11.518	11.847	12.286	11.396	12.073	11.928	10.803	11.217	10.659	10.437	12.865	10.655	11.703	10.918	12.02	11.07	11.989	12.08	10.645	10.01	11.314	11.338	11.252	11.771	11.875	11.474	11.237	11.521
CYTH1|NM_004762	10.708	10.627	10.856	11.905	11.894	11.99	12.298	11.697	11.383	11.777	12.287	12.169	10.236	10.698	10.732	10.336	11.682	12.292	11.754	11.347	11.764	10.969	11.145	11.259	11.232	11.063	11.106	11.457	10.625	11.373	10.689	10.225	10.395	10.916	10.701	11.563	11.915	10.605	11.019	11.803	10.515	11.712	11.386	11.261	11.058	10.478	10.795	10.143	10.754	10.211	9.919	11.915	10.216	10.069	10.92	10.884	10.527	11.856	10.632	12.255	10.688	12.107	11.917	11.864	10.467	10.605	11.962	9.449	12.479	9.487	13.849	13.475	14.871	9.155	9.508	9.324	9.52	9.609	9.833	10.735	9.881	9.833	9.786	9.457	9.683	9.728	9.825	10.091	9.951	11.584	11.726	11.566	10.917	10.515	10.108	10.253	10.164	9.606	11.076	9.776	9.529	10.132	10.66	10.488	9.353	11.642	8.823	11.017	9.811	9.182	10.08	11.679	9.684	10.553	9.147	12.563	9.985	9.653	11.066	11.162	11.51	11.27	10.535	9.257	8.957	9.831	10.03	9.364	8.858	11.501	10.821	10.985	10.031	9.295	11.357	11.019	9.182	10.912	11.108	8.925	10.209	9.598	9.366	9.106	9.197	11.94	11.761	9.827	8.87	11.056	10.054	11.267	11.311	8.941	10.504	10.114	10.066	10.528	10.759	9.633	9.351	10.794	9.262	10.636	9.259	9.101	10.546	10.438	11.224	10.826	10.992	10.161	9.371	10.372	10.9	9.386	9.617	11.648	10.891	9.516	9.502	9.459	11.405	10.803	10.745	10.886	10.935	12.184	15.447	15.1	15.022	12.625	13.188	13.739	12.229	13.529	13.244	11.6	11.745	11.475	11.432	13.851	11.805	12.8	11.956	13.233	12.062	12.73	13.284	11.466	11.038	12.084	12.391	12.672	12.347	12.591	11.951	12.004	12.026
CYTH1|NM_017456	10.708	10.627	10.856	11.905	11.894	11.996	12.301	11.704	11.386	11.795	12.304	12.183	10.257	10.712	10.737	10.341	11.695	12.292	11.759	11.36	11.768	10.985	11.155	11.272	11.232	11.077	11.108	11.466	10.635	11.383	10.689	10.236	10.403	10.922	10.715	11.566	11.915	10.611	11.022	11.806	10.527	11.718	11.392	11.27	11.063	10.49	10.802	10.151	10.762	10.234	9.922	11.928	10.218	10.079	10.922	10.898	10.532	11.86	10.641	12.256	10.688	12.107	11.922	11.864	10.469	10.605	11.964	9.449	12.479	9.524	13.858	13.475	14.872	9.177	9.527	9.35	9.568	9.624	9.839	10.766	9.907	9.852	9.794	9.459	9.715	9.738	9.837	10.095	9.99	11.594	11.746	11.585	10.93	10.518	10.124	10.258	10.174	9.638	11.082	9.799	9.555	10.146	10.67	10.502	9.363	11.659	8.836	11.034	9.839	9.192	10.097	11.699	9.707	10.595	9.17	12.569	10.015	9.706	11.09	11.174	11.535	11.278	10.55	9.277	9.022	9.863	10.07	9.428	8.892	11.528	10.831	10.998	10.072	9.311	11.379	11.05	9.205	10.929	11.12	8.963	10.217	9.647	9.399	9.127	9.213	11.945	11.763	9.839	8.87	11.063	10.095	11.284	11.314	8.95	10.52	10.123	10.081	10.552	10.771	9.665	9.364	10.809	9.264	10.661	9.305	9.118	10.582	10.475	11.258	10.869	10.998	10.2	9.398	10.394	10.917	9.403	9.631	11.662	10.915	9.533	9.52	9.526	11.424	10.811	10.757	10.918	11.011	12.187	15.451	15.107	15.022	12.625	13.19	13.743	12.245	13.529	13.257	11.602	11.75	11.479	11.437	13.852	11.806	12.805	11.966	13.235	12.07	12.734	13.29	11.477	11.053	12.092	12.397	12.673	12.362	12.601	11.957	12.014	12.046
CYTH2|NM_004228	11.172	9.922	10.157	11.124	10.852	10.662	10.605	9.628	10.546	10.92	10.344	10.682	10.181	10.867	9.931	10.794	10.767	10.604	10.074	10.236	10.318	10.061	9.801	10.581	9.433	9.791	10.47	10.072	10.719	10.861	9.935	10.578	10.124	10.914	10.89	10.897	10.724	10.753	10.383	9.308	10.11	10.877	10.843	9.794	9.803	10.776	9.444	10.288	10.242	10.909	10.146	10.225	10.157	10.664	10.405	10.535	10.099	10.244	10.474	10.005	11.053	10.148	11.082	10.398	9.778	9.281	10.594	9.762	9.424	10.355	10.137	9.466	9.866	11.056	10.754	11.116	10.753	10.727	10.932	11.799	12.019	11.342	11.306	11.319	10.803	11.208	10.994	11.052	11.053	11.367	11.405	9.624	11.111	11.302	11.466	11.085	10.863	10.397	9.831	11.053	10.226	10.504	10.823	11.466	10.227	10.626	10.668	10.436	10.719	10.664	10.705	10.676	10.216	11.141	10.5	11.111	10.656	10.499	11.163	10.769	10.238	10.303	9.866	10.349	10.385	10.436	10.367	10.964	10.174	10.766	11.207	11.268	10.939	10.241	10.999	10.766	10.459	10.85	10.723	10.612	10.664	10.941	10.994	10.651	10.974	10.345	9.881	10.519	9.823	10.409	10.744	11.333	10.014	10.79	11.138	10.911	10.699	10.787	10.402	10.812	11.054	10.516	11.04	10.785	10.445	11.164	10.937	10.885	10.836	10.343	9.916	10.544	10.95	10.66	10.811	10.344	10.307	10.479	10.375	10.182	10.771	10.982	10.589	10.187	10.171	10.873	11.018	9.875	8.919	9.079	11.172	9.902	9.763	9.697	10.473	10.096	9.904	10.04	9.776	10.348	9.825	9.642	10.174	9.771	9.919	9.514	9.296	9.803	9.384	10.702	10.355	9.964	10.143	9.974	10.124	10.004	10.516	10.833	11.895
CYTH2|NM_017457	11.167	9.911	10.081	11.057	10.809	10.621	10.575	9.591	10.532	10.877	10.33	10.676	10.132	10.815	9.893	10.776	10.724	10.568	10.04	10.21	10.264	10.001	9.762	10.53	9.379	9.713	10.434	10.027	10.687	10.825	9.896	10.527	10.086	10.885	10.853	10.849	10.689	10.708	10.354	9.292	10.049	10.852	10.803	9.75	9.763	10.731	9.416	10.28	10.2	10.871	10.098	10.175	10.143	10.609	10.374	10.508	10.054	10.2	10.423	9.959	11.02	10.119	11.052	10.397	9.75	9.209	10.569	9.733	9.375	10.333	10.08	9.444	9.803	10.994	10.697	11.057	10.723	10.701	10.902	11.795	11.989	11.311	11.259	11.274	10.752	11.16	10.932	10.99	11.035	11.335	11.377	9.611	11.059	11.266	11.423	11.022	10.833	10.358	9.788	10.985	10.166	10.453	10.803	11.39	10.165	10.566	10.612	10.406	10.682	10.612	10.638	10.59	10.163	11.09	10.459	11.056	10.609	10.467	11.106	10.723	10.184	10.228	9.811	10.322	10.341	10.392	10.332	10.921	10.107	10.708	11.153	11.204	10.924	10.185	10.934	10.698	10.404	10.804	10.676	10.573	10.647	10.884	10.939	10.605	10.921	10.296	9.82	10.467	9.762	10.353	10.694	11.274	9.993	10.732	11.094	10.856	10.66	10.745	10.367	10.78	11.013	10.467	10.994	10.736	10.376	11.129	10.877	10.814	10.799	10.308	9.852	10.473	10.901	10.619	10.771	10.274	10.262	10.433	10.321	10.141	10.722	10.915	10.512	10.124	10.116	10.833	10.922	9.863	8.889	9.05	11.172	9.867	9.747	9.622	10.407	10.035	9.861	10.016	9.758	10.317	9.802	9.613	10.149	9.697	9.872	9.466	9.226	9.799	9.339	10.677	10.331	9.916	10.085	9.95	10.116	9.986	10.502	10.825	11.891
DAGLB|NM_001142936	11.391	11.566	11.688	11.988	12.571	9.617	13.321	10.142	9.92	10.011	9.755	10.028	10.137	9.847	10.776	11.607	10.283	9.371	8.775	10.213	10.333	9.711	9.803	9.593	10.361	9.826	10.331	10.658	9.508	9.893	9.142	9.036	9.203	9.721	10.354	9.994	8.441	10.992	11.338	9.713	9.17	10.759	9.911	9.066	10.425	10.792	9.831	9.977	10.713	9.966	9.457	9.516	10.111	9.947	9.299	9.728	9.901	10.363	9.934	9.522	9.508	9.788	9.466	9.683	10.177	9.299	8.804	9.587	9.181	10.425	10.688	9.532	10.546	10.388	9.693	9.959	9.587	9.617	9.299	9.803	9.986	10.114	9.722	9.884	9.141	9.637	9.314	9.516	9.678	9.04	9.407	9.424	10.62	8.951	9.099	9.36	9.281	9.723	9.516	9.246	10.141	10.214	9.302	9.79	9.999	9.229	9.723	9.572	9.765	9.558	9.681	10.583	9.823	9.418	10.203	9.737	9.217	9.187	9.34	9.119	10.143	9.946	9.524	10.004	10.095	10.262	9.728	9.937	9.63	9.526	9.399	9.169	9.827	9.917	9.572	9.297	9.547	9.598	9.205	9.819	9.006	9.391	9.311	9.257	9.867	9.187	10.269	10.014	10.538	9.524	9.366	9.335	10.088	9.516	9.653	9.513	9.688	9.466	9.922	9.629	9.873	8.665	9.564	9.28	8.741	9.416	8.285	9.025	9	9.022	10.719	9.445	9.122	9.017	9.299	9.399	9.564	9.752	9.264	9.508	9.349	8.935	9.297	8.986	9.598	8.951	8.785	9.685	9.86	10.194	11.903	9.302	9.306	9.518	9.449	9.685	9.236	9.299	9.103	9.466	9.581	9.451	10.78	9.15	9.377	9.192	9.364	10.123	9.701	9.397	9.292	9.217	9.867	9.564	10.335	10.077	10.181	10.499	10.167
DAGLB|NM_139179	11.154	11.094	11.394	11.641	12.167	9.36	12.999	9.853	9.65	9.801	9.524	9.713	9.618	9.375	10.368	11.122	9.773	8.957	8.459	9.801	10.013	9.273	9.566	9.061	10.226	9.371	9.997	10.268	9.192	9.424	8.804	8.562	8.815	9.404	9.987	9.449	8.129	10.514	10.869	9.351	8.833	10.39	9.516	8.605	10.161	10.371	9.433	9.617	10.347	9.547	9.098	9.107	9.685	9.347	8.788	9.388	9.46	9.97	9.382	9.155	9.234	9.637	9.187	9.285	9.825	9.066	8.362	9.16	8.676	10.092	10.293	9.509	10.422	9.714	8.98	9.355	8.866	8.951	8.611	9.295	9.187	9.43	8.957	9.197	8.6	8.883	8.655	9.079	8.987	8.399	8.823	9.046	9.994	8.527	8.558	8.678	8.526	9.066	9.192	8.622	9.399	9.488	8.681	9.2	9.306	8.791	9.021	9.085	9.2	8.925	9.157	10.013	9.207	8.707	9.466	9.409	8.7	8.607	8.833	8.527	9.631	9.507	9.042	9.309	9.264	9.702	8.948	9.225	8.785	9.09	8.887	8.617	9.141	9.362	8.904	8.594	8.919	9.008	8.765	9.16	8.522	8.725	8.611	8.512	9.196	8.858	10.123	9.508	9.752	9.146	8.957	8.855	9.716	8.676	8.898	8.892	9.124	8.892	9.457	9.039	9.299	8.185	8.989	8.644	8.281	8.768	7.864	8.535	8.585	8.656	10.542	8.919	8.464	8.589	8.672	8.817	8.925	9.14	8.672	8.83	8.581	8.401	8.823	8.613	9.322	8.549	8.29	9.437	9.809	10.143	11.899	9.109	9.119	9.17	9.093	9.504	8.892	8.96	8.811	8.983	9.132	9.098	10.59	8.922	9.074	8.91	8.987	9.886	9.498	8.877	8.904	8.83	9.704	9.253	9.88	9.719	9.789	9.983	9.776
DALRD3|NM_018114	10.671	10.367	10.04	10.74	9.449	10.578	10.191	10.148	10.296	10.205	10.672	10.896	10.498	9.516	10.089	10.419	10.536	9.97	9.404	9.931	9.788	10.214	10.366	10.924	9.2	9.959	9.6	9.863	9.082	10.252	9.547	9.867	10.358	10.508	10.352	9.572	9.893	10.401	10.371	9.709	10.016	10.753	10.498	9.308	10.193	10.812	10.216	9.229	10.226	9.823	9.726	9.961	10.407	9.526	10.216	10.014	10.274	10.357	10.964	9.904	9.32	9.999	9.514	9.875	9.708	10.431	10.899	9.594	10.412	10.423	9.926	11.058	8.852	11.121	10.716	10.609	10.62	10.708	10.174	10.699	11.223	11.029	11.027	10.877	10.676	11.02	10.527	10.501	11.084	10.459	10.174	10.368	10.727	9.873	10.624	10.766	10.909	10.842	10.242	11.397	10.383	10.505	10.955	10.249	9.863	9.959	10.445	10.643	10.473	10.569	10.779	10.788	10.697	10.873	10.753	9.908	10.845	10.789	10.439	9.973	10.262	10.254	10.021	10.567	11.137	10.333	10.38	10.963	10.958	10.393	10.455	10.483	11.04	10.649	10.639	10.664	10.029	10.267	10.389	10.63	10.662	11.254	11.241	10.9	11.075	9.812	9.676	10.055	9.752	9.622	10.591	10.354	9.753	10.383	10.664	10.376	10.23	10.206	9.94	9.893	10.345	10.124	10.589	10.398	10.46	10.405	10.515	10.624	10.085	10.222	10.065	10.483	10.933	10.398	10.474	10.641	10.347	10.057	10.367	9.568	10.651	10.503	10.069	9.872	9.748	9.909	10.149	9.566	8.671	8.401	10.44	9.119	9.155	9.342	9.399	9.329	9.352	9.207	8.755	9.685	9.526	9.931	8.853	9.106	10.127	8.629	9.478	9.152	8.951	10.78	10.175	9.48	9.2	9.299	9.555	9.605	9.416	9.689	10.672
DAP3|NM_001199849	11.503	11.364	11.77	11.561	11.208	11.396	11.473	11.935	12.039	12.658	12.15	11.576	11.85	11.653	12.224	12.025	12.702	11.568	12.376	12.497	11.854	11.993	11.961	11.739	11.066	11.941	12.83	11.559	11.846	11.287	12.863	12.357	12.253	12.661	12.063	12.404	11.66	11.861	12.011	13.015	11.885	12.043	12.447	12.056	10.855	11.646	12.278	11.908	11.535	11.661	11.681	12.391	12.394	11.473	12.462	11.572	12.633	12.157	11.73	11.246	11.638	11.671	11.359	12.284	12.497	12.041	11.46	12.253	12.276	11.787	11.097	11.273	10.39	11.356	11.403	11.358	11.473	11.359	11.38	10.783	11.306	11.645	11.528	11.499	11.295	11.528	11.466	11.451	11.754	11.438	11.417	11.638	11.988	10.921	11.329	11.216	11.476	11.566	10.808	11.844	12.172	11.74	11.685	11.176	11.456	11.775	11.625	12.019	11.479	11.481	10.985	11.347	11.233	11.459	11.797	10.911	11.413	11.735	11.309	11.416	11.486	11.328	11.317	11.917	11.923	11.463	11.484	11.858	11.966	11.425	11.574	11.485	11.759	11.652	11.571	11.611	11.866	11.726	11.623	11.682	11.302	11.474	11.779	11.931	11.838	11.05	11.311	11.632	12.196	11.001	11.655	11.837	11.252	11.858	11.391	11.769	11.865	11.598	11.064	11.499	11.489	11.458	12.004	11.803	12.014	12.042	11.679	11.502	11.926	12.177	10.877	11.807	11.74	11.48	11.86	12.095	11.886	11.4	11.903	11.299	11.966	11.817	11.677	11.574	11.181	11.715	12.052	11.28	10.297	9.628	9.305	10.529	10.625	10.877	11.063	10.542	10.442	11.258	11.824	11.223	10.389	10.846	10.303	10.809	10.961	10.783	11.511	10.141	10.417	10.692	10.405	10.877	10.47	10.352	10.167	10.081	10.455	10.619	10.776
DAP3|NM_001199850	11.575	11.413	11.854	11.687	11.332	11.477	11.588	12.025	12.161	12.755	12.253	11.672	11.957	11.785	12.327	12.137	12.885	11.677	12.519	12.607	11.956	12.107	12.054	11.863	11.124	12.073	12.941	11.64	11.908	11.416	13.05	12.512	12.408	12.784	12.189	12.59	11.749	12.006	12.194	13.161	12.021	12.19	12.568	12.161	10.916	11.797	12.403	11.951	11.636	11.821	11.773	12.529	12.503	11.627	12.589	11.68	12.795	12.274	11.896	11.376	11.775	11.811	11.456	12.33	12.623	12.116	11.638	12.39	12.419	11.912	11.22	11.275	10.55	11.508	11.579	11.466	11.642	11.494	11.544	10.931	11.5	11.764	11.694	11.683	11.48	11.723	11.614	11.611	11.916	11.642	11.632	11.64	12.171	11.079	11.522	11.393	11.648	11.754	10.941	12.008	12.327	11.96	11.894	11.358	11.629	11.899	11.794	12.213	11.646	11.639	11.174	11.519	11.371	11.673	11.996	11.047	11.595	11.896	11.474	11.636	11.657	11.466	11.477	12.082	12.093	11.629	11.647	12.019	12.154	11.614	11.696	11.655	11.942	11.843	11.71	11.817	12.009	11.89	11.81	11.866	11.437	11.648	11.988	12.098	11.956	11.189	11.395	11.786	12.317	11.16	11.74	11.959	11.416	12.029	11.564	11.937	12.005	11.703	11.246	11.629	11.58	11.637	12.168	11.924	12.116	12.177	11.774	11.635	12.032	12.246	10.969	11.883	11.946	11.621	12.008	12.24	12.028	11.565	12.018	11.464	12.146	11.941	11.802	11.704	11.284	11.824	12.157	11.339	10.367	9.724	9.344	10.67	10.774	11.017	11.187	10.697	10.554	11.436	11.919	11.312	10.542	11.063	10.376	10.918	11.12	10.91	11.646	10.238	10.56	10.845	10.532	11.043	10.606	10.487	10.383	10.249	10.622	10.771	10.929
DAP3|NM_001199851	11.658	11.464	11.875	11.728	11.413	11.524	11.598	12.06	12.184	12.827	12.301	11.72	12.016	11.825	12.391	12.183	12.931	11.713	12.569	12.655	11.985	12.169	12.08	11.927	11.141	12.1	12.992	11.671	11.936	11.467	13.137	12.568	12.447	12.852	12.214	12.659	11.795	12.047	12.245	13.202	12.05	12.256	12.597	12.183	10.992	11.881	12.456	11.942	11.692	11.868	11.838	12.566	12.514	11.652	12.654	11.725	12.889	12.317	11.94	11.445	11.843	11.835	11.504	12.392	12.673	12.183	11.719	12.47	12.456	11.987	11.264	11.287	10.588	11.555	11.556	11.512	11.671	11.538	11.585	10.992	11.578	11.82	11.754	11.759	11.502	11.742	11.652	11.658	11.983	11.698	11.642	11.668	12.234	11.137	11.537	11.412	11.66	11.788	10.953	12.024	12.358	12.018	11.953	11.371	11.641	11.934	11.821	12.248	11.699	11.699	11.213	11.581	11.403	11.726	12.056	11.105	11.654	11.952	11.511	11.664	11.683	11.52	11.511	12.081	12.089	11.677	11.658	12.07	12.191	11.636	11.752	11.683	11.953	11.874	11.799	11.87	12.022	11.94	11.854	11.896	11.433	11.682	12.018	12.153	12.017	11.215	11.406	11.819	12.404	11.16	11.773	12.01	11.457	12.077	11.602	11.961	12.043	11.764	11.303	11.666	11.605	11.661	12.193	11.978	12.169	12.207	11.866	11.68	12.052	12.272	10.994	11.906	11.98	11.659	12.018	12.273	12.064	11.586	12.062	11.475	12.174	12.008	11.849	11.767	11.326	11.875	12.198	11.397	10.398	9.688	9.305	10.649	10.762	11.041	11.221	10.658	10.587	11.442	11.96	11.371	10.51	11.059	10.389	10.912	11.137	10.937	11.713	10.264	10.575	10.88	10.545	11.108	10.608	10.46	10.426	10.286	10.629	10.814	10.942
DAP3|NM_004632	11.503	11.364	11.77	11.561	11.208	11.4	11.473	11.937	12.039	12.658	12.153	11.578	11.854	11.653	12.227	12.025	12.702	11.568	12.377	12.501	11.856	11.993	11.961	11.739	11.067	11.944	12.83	11.559	11.846	11.287	12.865	12.357	12.253	12.664	12.064	12.405	11.66	11.862	12.011	13.019	11.887	12.043	12.448	12.056	10.855	11.646	12.281	11.908	11.537	11.661	11.681	12.391	12.394	11.473	12.469	11.573	12.633	12.158	11.735	11.248	11.638	11.671	11.359	12.285	12.497	12.041	11.46	12.253	12.278	11.787	11.097	11.273	10.39	11.359	11.405	11.36	11.474	11.359	11.383	10.784	11.311	11.648	11.528	11.499	11.295	11.528	11.466	11.451	11.754	11.438	11.417	11.638	11.989	10.921	11.332	11.216	11.477	11.57	10.809	11.844	12.173	11.744	11.693	11.177	11.463	11.775	11.627	12.019	11.481	11.484	10.985	11.347	11.235	11.46	11.799	10.911	11.414	11.737	11.311	11.42	11.49	11.328	11.317	11.919	11.925	11.465	11.484	11.86	11.969	11.432	11.576	11.486	11.759	11.655	11.573	11.614	11.866	11.726	11.625	11.683	11.302	11.475	11.781	11.935	11.84	11.05	11.312	11.633	12.196	11.001	11.655	11.838	11.253	11.86	11.393	11.769	11.865	11.598	11.065	11.499	11.492	11.458	12.004	11.805	12.014	12.042	11.679	11.502	11.927	12.181	10.877	11.807	11.741	11.484	11.86	12.097	11.887	11.401	11.904	11.299	11.966	11.818	11.677	11.576	11.181	11.715	12.052	11.28	10.299	9.628	9.305	10.529	10.625	10.877	11.063	10.542	10.442	11.259	11.824	11.223	10.39	10.849	10.303	10.809	10.961	10.783	11.511	10.142	10.42	10.692	10.405	10.877	10.47	10.352	10.167	10.084	10.459	10.619	10.776
DAP3|NM_033657	11.503	11.364	11.77	11.561	11.208	11.396	11.473	11.935	12.039	12.658	12.15	11.576	11.85	11.653	12.224	12.025	12.702	11.568	12.376	12.497	11.854	11.993	11.961	11.739	11.066	11.941	12.83	11.559	11.846	11.287	12.863	12.357	12.253	12.661	12.063	12.404	11.66	11.861	12.011	13.015	11.885	12.043	12.447	12.056	10.855	11.646	12.278	11.908	11.535	11.661	11.681	12.391	12.394	11.473	12.462	11.572	12.633	12.157	11.73	11.246	11.638	11.671	11.359	12.284	12.497	12.041	11.46	12.253	12.276	11.787	11.097	11.273	10.39	11.356	11.403	11.358	11.473	11.359	11.38	10.783	11.306	11.645	11.528	11.499	11.295	11.528	11.466	11.451	11.754	11.438	11.417	11.638	11.988	10.921	11.329	11.216	11.476	11.566	10.808	11.844	12.172	11.74	11.685	11.176	11.456	11.775	11.625	12.019	11.479	11.481	10.985	11.347	11.233	11.459	11.797	10.911	11.413	11.735	11.309	11.416	11.486	11.328	11.317	11.917	11.923	11.463	11.484	11.858	11.966	11.425	11.574	11.485	11.759	11.652	11.571	11.611	11.866	11.726	11.623	11.682	11.302	11.474	11.779	11.931	11.838	11.05	11.311	11.632	12.196	11.001	11.655	11.837	11.252	11.858	11.391	11.769	11.865	11.598	11.064	11.499	11.489	11.458	12.004	11.803	12.014	12.042	11.679	11.502	11.926	12.177	10.877	11.807	11.74	11.48	11.86	12.095	11.886	11.4	11.903	11.299	11.966	11.817	11.677	11.574	11.181	11.715	12.052	11.28	10.297	9.628	9.305	10.529	10.625	10.877	11.063	10.542	10.442	11.258	11.824	11.223	10.389	10.846	10.303	10.809	10.961	10.783	11.511	10.141	10.417	10.692	10.405	10.877	10.47	10.352	10.167	10.081	10.455	10.619	10.776
DAPK3|NM_001348	9.074	9.482	9.6	9.187	9.424	9.264	9.486	9.555	9.892	10.605	9.86	9.766	10.75	11.075	10.353	11.046	10.652	8.945	9.208	10.635	9.937	10.008	9.839	9.999	8.664	10.069	10.596	11.258	8.589	10.657	10.012	9.299	9.825	9.322	10.372	9.652	9.283	10.489	11.519	10.303	9.142	10.283	9.611	9.711	9.042	10.37	9.75	10.194	10.701	11.054	10.322	9.856	10.806	11.155	9.685	9.461	10.057	10.252	11.566	9.039	9.707	9.127	9.172	9.12	9.811	10.351	9.562	9.736	9.747	10.545	9.529	9.409	9.001	11.172	10.699	10.881	10.902	10.897	11.145	10.833	11.25	11.05	11.979	10.985	11.148	11.566	10.831	11.479	11.578	11.823	12.101	9.576	11.413	10.771	10.961	10.715	10.355	10.283	10.081	10.836	10.988	11.046	10.619	11.278	10.307	10.676	10.937	11.273	10.867	10.143	11.324	11.197	10.807	11.036	10.578	12.542	11.165	11.256	11.343	10.795	10.598	10.307	10.367	10.398	10.48	10.454	10.851	11.185	10.694	11.919	11.356	11.608	11.956	10.456	12.019	10.497	10.261	11.537	10.915	11.224	10.296	11.139	10.696	10.874	10.913	10.383	10.731	11.162	10.448	10.839	10.811	11.825	10.491	10.788	10.64	11.068	10.232	10.821	10.836	11.022	11.082	10.324	11.806	10.804	9.932	11.519	10.995	11.047	11.58	10.752	10.04	11.105	10.992	10.123	10.544	10.476	10.52	10.943	10.451	10.954	10.62	10.767	10.905	9.999	10.543	10.621	11.343	8.919	8.281	9.304	11.615	9.819	10.602	10.46	10.197	10.179	10.971	10.931	11.605	9.707	10.246	9.402	10.143	10.342	9.762	10.108	9.743	9.801	8.948	10.04	10.174	9.566	9.596	9.937	9.778	9.707	9.916	10.256	10.252
DAP|NM_001291963	9.211	8.229	8.205	8.752	8.526	9.306	8.679	8.362	7.735	8.401	7.558	8	8.807	9.022	8.426	8.512	7.919	9.329	9.464	9.095	9.249	8.658	8.17	8.224	10.222	9.155	9.284	9.66	9.482	8.516	9.789	8.124	8.098	8.011	9.539	9.516	8.658	9.464	8.401	8.304	8.535	7.109	8.326	8.281	9.524	9.344	9.147	7.531	9.594	8.788	8.388	8.285	8.592	9.598	8.88	8.788	8.409	7.943	8.644	9.455	8.229	8.735	8.801	8.66	8.134	7.983	7.596	8.713	8.371	7.331	6.925	8.775	9.95	9.581	9.222	8.721	8.468	8.453	8.476	7.006	6.248	8.459	9.17	8.033	9.061	8.229	8.34	8.426	8.238	8.022	7.87	8.05	7.358	7.224	7.229	6.755	6.248	8.008	8.304	6.585	7.883	8.409	8.262	8.172	8.401	8.134	8.039	7.615	8.281	8.83	8.533	7.801	8.6	8.562	8.103	8.512	8.134	8.058	8.267	8.281	7.615	7.285	8.05	8.794	8.219	8.866	8.562	8.098	6.82	8.611	8.028	8	8.52	8.814	8.725	8.276	8.313	8.48	7.748	8.752	8.014	8.257	7.864	8.243	8.527	8.714	9.423	7.889	8.271	8.814	8.699	8.224	8.665	8.823	7.883	8.401	7.788	8.05	8.271	8.685	8.547	8.401	9.36	8.26	7.88	8.755	8.883	8.409	8.422	8.583	9.943	8.322	8.226	9.445	8.074	7.845	7.889	8.142	7.555	8.241	8.311	7.88	7.728	7.044	8.366	8.34	8.852	9.831	9.979	10.021	11.142	9.547	8.804	8.786	7.492	9.468	8.347	8.082	8.055	8.14	8.16	8.889	8.957	8.409	10.664	8.224	9.884	6.775	8.836	8.748	10.085	9.334	9.773	9.145	7.17	6.508	7.335	7.281	8.472
DAP|NM_004394	9.211	8.229	8.205	8.752	8.526	9.306	8.615	8.362	7.721	8.401	7.524	8	8.781	8.989	8.414	8.476	7.895	9.329	9.451	9.061	9.217	8.64	8.14	8.224	10.222	9.142	9.267	9.647	9.445	8.5	9.776	8.082	8.087	8	9.516	9.48	8.644	9.433	8.349	8.285	8.496	7.098	8.311	8.271	9.511	9.292	9.106	7.531	9.565	8.755	8.388	8.278	8.574	9.566	8.88	8.77	8.399	7.925	8.592	9.439	8.209	8.676	8.801	8.66	8.134	7.983	7.562	8.615	8.285	7.331	6.925	8.775	9.95	9.524	9.182	8.676	8.422	8.349	8.418	7.006	6.109	8.451	9.095	7.954	9	8.14	8.281	8.418	8.197	7.943	7.755	8.05	7.335	7.18	7.139	6.585	6.109	7.943	8.224	6.32	7.839	8.358	8.224	8.14	8.267	8.114	7.937	7.539	8.238	8.765	8.478	7.801	8.547	8.527	8	8.496	8.098	8	8.182	8.267	7.6	7.139	7.977	8.718	8.167	8.823	8.512	8.044	6.82	8.583	7.931	7.925	8.476	8.778	8.7	8.226	8.281	8.455	7.721	8.679	8	8.182	7.775	8.187	8.468	8.687	9.399	7.852	8.14	8.731	8.672	8.18	8.547	8.707	7.814	8.34	7.629	8.033	8.134	8.647	8.508	8.335	9.285	8.224	7.827	8.731	8.855	8.342	8.405	8.549	9.932	8.313	8.098	9.405	8.033	7.788	7.889	8.077	7.48	8.15	8.19	7.817	7.651	7.011	8.308	8.32	8.83	9.817	9.974	10.021	11.142	9.529	8.788	8.786	7.34	9.449	8.344	8.074	8.055	8.134	8.116	8.88	8.947	8.409	10.639	8.214	9.854	6.644	8.831	8.719	10.073	9.329	9.762	9.125	7.17	6.392	7.267	7.281	8.461
DARS|NM_001293312	13.35	13.279	13.543	12.972	13.434	13.1	12.852	11.479	12.676	12.386	12.636	12.936	13.214	13.235	12.908	11.735	12.234	13.002	13.547	12.599	11.962	13.231	13.018	12.471	12.933	12.633	12.949	12.681	12.58	12.852	13.427	12.453	12.556	12.877	13.097	12.927	12.921	12.702	11.728	12.678	12.124	12.605	12.67	12.673	12.93	12.848	12.368	13.812	12.158	12.472	12.511	12.433	12.931	12.641	13.274	13.32	12.093	12.356	12.525	12.999	13.073	12.692	13.141	13.18	12.91	12.973	12.878	12.605	13.43	12.774	11.952	12.015	10.525	11.627	12.218	12.049	12.221	12.067	12.456	11.387	12.047	12.078	11.726	12.273	12.169	12.066	12.332	12.075	11.879	12.273	11.825	12.725	12.514	11.842	12.044	12.371	12.388	12.611	12.248	12.766	12.393	12.078	12.405	11.682	11.908	12.846	12.456	12.847	12.52	12.511	12.56	12.471	12.007	12.363	12.999	11.075	12.296	12.456	12.037	12.008	12.514	12.577	12.261	12.6	12.637	11.893	12.629	12.479	12.624	11.667	13.214	12.177	12.287	12.511	11.951	12.619	12.895	12.165	12.883	12.172	12.116	12.253	12.618	12.571	12.577	11.574	11.96	12.403	12.667	11.413	12.504	11.874	12.221	12.418	12.259	12.292	12.376	12.286	12.259	12.296	12.908	12.411	11.723	12.202	12.318	12.013	12.356	12.392	12.224	12.497	13.141	12.565	12.517	12.094	12.343	12.791	12.565	12.092	12.287	11.909	12.379	12.377	12.393	12.749	12.273	11.927	12.837	12.343	11.187	10.459	9.122	12.502	12.402	12.627	12.821	12.059	12.213	12.317	12.565	12.39	12.118	11.744	12.611	13.275	12.591	12.922	12.432	11.614	12.338	11.466	12.475	12.481	11.841	12.042	11.765	11.049	11.605	11.303	11.335
DARS|NM_001349	13.321	13.24	13.513	12.946	13.399	13.071	12.812	11.463	12.641	12.346	12.603	12.912	13.171	13.208	12.873	11.703	12.206	12.96	13.511	12.576	11.945	13.186	12.951	12.427	12.908	12.6	12.922	12.655	12.568	12.829	13.393	12.413	12.518	12.846	13.062	12.852	12.895	12.676	11.687	12.64	12.085	12.592	12.633	12.649	12.895	12.82	12.329	13.812	12.114	12.443	12.472	12.393	12.902	12.574	13.22	13.284	12.062	12.329	12.497	12.958	13.054	12.659	13.112	13.159	12.869	12.933	12.844	12.569	13.381	12.742	11.915	12.014	10.506	11.584	12.168	12.006	12.172	12.028	12.415	11.36	12.011	12.05	11.658	12.221	12.107	12.018	12.286	12.031	11.82	12.208	11.74	12.724	12.456	11.798	12.004	12.32	12.339	12.565	12.214	12.714	12.353	12.04	12.362	11.625	11.868	12.769	12.401	12.786	12.454	12.464	12.529	12.399	11.956	12.321	12.931	11.048	12.246	12.415	11.996	11.974	12.479	12.543	12.227	12.534	12.583	11.862	12.59	12.44	12.571	11.641	13.18	12.134	12.253	12.457	11.917	12.576	12.794	12.124	12.837	12.113	12.07	12.193	12.592	12.53	12.511	11.529	11.927	12.356	12.61	11.385	12.47	11.822	12.175	12.377	12.191	12.248	12.32	12.233	12.229	12.264	12.853	12.371	11.66	12.159	12.261	11.94	12.303	12.358	12.182	12.442	13.098	12.533	12.44	12.064	12.293	12.758	12.536	12.046	12.235	11.863	12.314	12.318	12.346	12.704	12.229	11.891	12.789	12.335	11.178	10.448	9.106	12.478	12.374	12.596	12.784	12.037	12.172	12.257	12.555	12.335	12.099	11.691	12.595	13.24	12.571	12.893	12.405	11.579	12.32	11.448	12.444	12.457	11.82	12.026	11.699	11.011	11.572	11.252	11.302
DAZAP1|NM_018959	10.436	10.921	11.498	11.785	11.175	11.615	11.319	11.475	11.617	12.428	11.124	10.332	11.169	11.373	11.788	11.311	10.698	11.053	10.946	11.561	10.545	10.776	11.336	12.018	11.136	10.909	10.497	10.852	10.483	10.833	11.785	11.245	10.74	11.355	11.339	11.054	11.142	11.267	11.001	10.909	11.383	10.994	11.108	10.189	11.172	11.231	10.867	10.322	11.183	11.335	10.736	10.836	11.142	10.92	11.108	11.328	11.209	11.395	11.218	11.319	11.184	11.368	11.222	10.776	12.348	11.822	11.906	11.95	12.26	11.728	10.371	10.474	10.78	10.698	11.464	11.339	11.504	11.03	11.637	10.716	10.264	11.056	10.427	11.842	10.715	10.025	11.802	11.487	10.985	11.024	10.979	10.935	11.441	11.246	11.357	10.686	10.873	11.645	10.855	10.229	11.063	11.3	11.517	11.289	11.09	11.486	10.883	11.563	11.89	11.331	11.653	11.74	11.324	10.579	11.476	11.391	10.72	11.027	10.935	10.833	11.206	11.492	10.37	11.642	11.108	11.583	11.065	10.919	11.241	11.089	11.413	10.922	11.445	12.019	11.246	11.528	11.26	11.69	11.194	11.054	10.588	11.191	11.335	10.822	10.535	10.86	11.075	11.94	11.246	11.02	11.172	11.191	10.671	11.177	11.065	11.422	11.636	10.906	10.567	10.869	10.595	10.698	11.046	10.588	11.43	11.419	11.112	10.808	11.005	11.231	9.846	10.938	10.943	10.55	11.819	11.627	11.788	11.125	11.413	10.983	11.013	10.671	11.343	11.637	10.666	11.232	10.964	10.371	11.832	12.32	12.453	10.5	10.672	10.345	10.208	10.855	10.676	10.282	10.437	10.288	10.23	10.489	10.223	10.839	10.794	10.799	10.155	10.959	10.347	11.426	10.077	10.431	10.766	10.974	10.733	10.733	10.118	10.372	10.322
DAZAP1|NM_170711	10.436	10.921	11.498	11.785	11.175	11.615	11.319	11.475	11.617	12.428	11.124	10.332	11.169	11.373	11.788	11.311	10.698	11.053	10.946	11.561	10.545	10.776	11.336	12.018	11.136	10.909	10.497	10.852	10.483	10.833	11.785	11.245	10.74	11.355	11.339	11.054	11.142	11.267	11.001	10.909	11.383	10.994	11.108	10.189	11.172	11.231	10.867	10.322	11.183	11.335	10.736	10.836	11.142	10.92	11.108	11.328	11.209	11.395	11.218	11.319	11.184	11.368	11.222	10.776	12.348	11.822	11.906	11.95	12.26	11.728	10.371	10.474	10.78	10.698	11.464	11.339	11.504	11.03	11.637	10.716	10.264	11.056	10.427	11.842	10.715	10.025	11.802	11.487	10.985	11.024	10.979	10.935	11.441	11.246	11.357	10.686	10.873	11.645	10.855	10.229	11.063	11.3	11.517	11.289	11.09	11.486	10.883	11.563	11.89	11.331	11.653	11.74	11.324	10.579	11.476	11.391	10.72	11.027	10.935	10.833	11.206	11.492	10.37	11.642	11.108	11.583	11.065	10.919	11.241	11.089	11.413	10.922	11.445	12.019	11.246	11.528	11.26	11.69	11.194	11.054	10.588	11.191	11.335	10.822	10.535	10.86	11.075	11.94	11.246	11.02	11.172	11.191	10.671	11.177	11.065	11.422	11.636	10.906	10.567	10.869	10.595	10.698	11.046	10.588	11.43	11.419	11.112	10.808	11.005	11.231	9.846	10.938	10.943	10.55	11.819	11.627	11.788	11.125	11.413	10.983	11.013	10.671	11.343	11.637	10.666	11.232	10.964	10.371	11.832	12.32	12.453	10.5	10.672	10.345	10.208	10.855	10.676	10.282	10.437	10.288	10.23	10.489	10.223	10.839	10.794	10.799	10.155	10.959	10.347	11.426	10.077	10.431	10.766	10.974	10.733	10.733	10.118	10.372	10.322
DAZAP2|NM_001136264	8.611	8.566	8.416	7.931	7.814	9.025	8.581	7.539	8.366	8.066	7.234	8.103	8	8.455	9.315	8.34	9.587	8.791	9.02	9.174	8.526	8.488	8.527	8.986	8.611	7.721	8.205	7.028	8.989	7.886	8.638	9.165	8.688	8.853	7.585	7.983	8.644	8.101	9.743	8.794	9.347	7.555	7.966	8.665	7.974	8.033	6.96	8.055	8.403	8.827	8.055	9.344	7.6	8.185	8.804	8.683	9.17	8.366	9.466	8.384	8.535	7.997	7.693	7.919	9.248	7.714	9.889	8.707	8.459	7.418	8.187	7.788	10.855	8.111	8.494	8.278	8.271	7.592	7.615	7.455	7.492	7.426	8.18	8.134	8.799	8.285	7.735	7.209	8.087	9.142	8.877	7.418	8.205	8.071	8.422	9.192	8.589	8.055	8.14	9.109	7.807	7.531	8.771	8.98	8.42	8.997	8.147	8.512	7.957	8.039	8.114	8.25	8.297	9.418	8.825	8.137	8.937	8.919	8.14	7.957	8.718	8.409	8.611	8.852	8.033	7.531	8.214	8.855	8.52	7.945	8.476	7.788	8.243	7.781	8.366	8.527	9.082	7.741	8.755	8.545	8.972	7.883	8.16	8.592	9.329	9.147	8.535	8.788	8.817	8.547	9.568	9.275	7.913	9.066	8.605	8.943	8.943	9.524	9.261	9.299	9.402	8.697	8.535	9.577	8.355	9.09	9.306	9.116	9.421	9.36	9.17	9.674	8.008	9.253	9.192	9.264	8.892	9.222	8.948	8.134	8.64	9.124	9.36	8.664	8.938	9.945	10.274	10.102	9.778	9.624	10.289	8.271	8.358	8.771	9.259	8.804	8.56	9.029	10.057	9.069	8.512	9.586	8.377	8.713	8.665	8.771	9.428	8.311	8.678	7.755	8.366	8.726	8.794	8.464	8.679	9.036	9.192	8.892	8.103
DAZAP2|NM_001136266	8.611	8.566	8.416	7.931	7.814	9.025	8.581	7.539	8.366	8.066	7.234	8.103	8	8.455	9.315	8.34	9.587	8.791	9.02	9.174	8.526	8.488	8.527	8.986	8.611	7.721	8.205	7.028	8.989	7.886	8.638	9.165	8.688	8.853	7.585	7.983	8.644	8.101	9.743	8.794	9.347	7.555	7.966	8.665	7.974	8.033	6.96	8.055	8.403	8.827	8.055	9.344	7.6	8.185	8.804	8.683	9.17	8.366	9.466	8.384	8.535	7.997	7.693	7.919	9.248	7.714	9.889	8.707	8.459	7.418	8.187	7.788	10.855	8.111	8.494	8.278	8.271	7.592	7.615	7.455	7.492	7.426	8.18	8.134	8.799	8.285	7.735	7.209	8.087	9.142	8.877	7.418	8.205	8.071	8.422	9.192	8.589	8.055	8.14	9.109	7.807	7.531	8.771	8.98	8.42	8.997	8.147	8.512	7.957	8.039	8.114	8.25	8.297	9.418	8.825	8.137	8.937	8.919	8.14	7.957	8.718	8.409	8.611	8.852	8.033	7.531	8.214	8.855	8.52	7.945	8.476	7.788	8.243	7.781	8.366	8.527	9.082	7.741	8.755	8.545	8.972	7.883	8.16	8.592	9.329	9.147	8.535	8.788	8.817	8.547	9.568	9.275	7.913	9.066	8.605	8.943	8.943	9.524	9.261	9.299	9.402	8.697	8.535	9.577	8.355	9.09	9.306	9.116	9.421	9.36	9.17	9.674	8.008	9.253	9.192	9.264	8.892	9.222	8.948	8.134	8.64	9.124	9.36	8.664	8.938	9.945	10.274	10.102	9.778	9.624	10.289	8.271	8.358	8.771	9.259	8.804	8.56	9.029	10.057	9.069	8.512	9.586	8.377	8.713	8.665	8.771	9.428	8.311	8.678	7.755	8.366	8.726	8.794	8.464	8.679	9.036	9.192	8.892	8.103
DAZAP2|NM_001136267	8.611	8.566	8.416	7.931	7.814	9.025	8.581	7.539	8.366	8.066	7.234	8.103	8	8.455	9.315	8.34	9.587	8.791	9.02	9.174	8.526	8.488	8.527	8.986	8.611	7.721	8.205	7.028	8.989	7.886	8.638	9.165	8.688	8.853	7.585	7.983	8.644	8.101	9.743	8.794	9.347	7.555	7.966	8.665	7.974	8.033	6.96	8.055	8.403	8.827	8.055	9.344	7.6	8.185	8.804	8.683	9.17	8.366	9.466	8.384	8.535	7.997	7.693	7.919	9.248	7.714	9.889	8.707	8.459	7.418	8.187	7.788	10.855	8.111	8.494	8.278	8.271	7.592	7.615	7.455	7.492	7.426	8.18	8.134	8.799	8.285	7.735	7.209	8.087	9.142	8.877	7.418	8.205	8.071	8.422	9.192	8.589	8.055	8.14	9.109	7.807	7.531	8.771	8.98	8.42	8.997	8.147	8.512	7.957	8.039	8.114	8.25	8.297	9.418	8.825	8.137	8.937	8.919	8.14	7.957	8.718	8.409	8.611	8.852	8.033	7.531	8.214	8.855	8.52	7.945	8.476	7.788	8.243	7.781	8.366	8.527	9.082	7.741	8.755	8.545	8.972	7.883	8.16	8.592	9.329	9.147	8.535	8.788	8.817	8.547	9.568	9.275	7.913	9.066	8.605	8.943	8.943	9.524	9.261	9.299	9.402	8.697	8.535	9.577	8.355	9.09	9.306	9.116	9.421	9.36	9.17	9.674	8.008	9.253	9.192	9.264	8.892	9.222	8.948	8.134	8.64	9.124	9.36	8.664	8.938	9.945	10.274	10.102	9.778	9.624	10.289	8.271	8.358	8.771	9.259	8.804	8.56	9.029	10.057	9.069	8.512	9.586	8.377	8.713	8.665	8.771	9.428	8.311	8.678	7.755	8.366	8.726	8.794	8.464	8.679	9.036	9.192	8.892	8.103
DAZAP2|NM_001136268	8.858	8.845	8.508	8.271	8.192	9.353	8.842	8.077	8.716	8.243	7.788	8.555	8.238	8.574	9.794	8.555	10.01	8.951	9.264	9.451	8.745	8.622	8.738	9.185	8.718	7.948	8.362	7.392	9.042	8.14	8.883	9.384	9.042	9.147	7.997	8.435	8.736	8.304	9.934	8.986	9.604	7.864	8.271	8.847	8.16	8.635	7.443	8.071	8.635	9.148	8.271	9.672	7.852	8.676	9.16	9.05	9.44	8.867	9.823	8.768	9.071	8.527	8.384	8.058	9.43	7.96	10.151	8.794	8.721	7.492	9.238	7.87	11.063	9.299	9.248	8.997	8.948	8.589	8.585	8.647	8.967	8.943	8.827	8.852	9.401	8.889	8.524	8.344	8.881	9.817	9.257	8.364	8.83	8.877	9.407	9.947	9.295	8.87	8.799	9.39	8.748	8.461	9.32	9.566	8.768	9.234	8.785	8.807	8.672	8.589	8.948	8.683	8.966	10.036	9.36	8.676	9.711	9.567	9.257	8.834	9.276	9.006	9.082	9.217	8.765	8.353	8.831	9.523	9.2	9.129	8.948	9.042	9.203	8.543	9.234	9.359	9.205	8.823	9.214	9.206	9.192	8.883	8.771	8.935	9.568	9.255	8.718	9.061	8.948	8.706	9.631	9.522	8.285	9.185	9.003	9.185	9.145	9.647	9.43	9.36	9.558	9.097	8.765	9.728	8.512	9.259	9.399	9.246	9.508	9.43	9.217	9.732	8.64	9.386	9.34	9.452	9.071	9.344	9.042	8.362	8.986	9.273	9.453	8.794	9.152	10.006	10.316	10.189	9.873	9.692	10.289	8.555	8.555	8.919	9.403	9.211	8.794	9.276	10.15	9.214	8.768	9.933	8.555	8.884	8.844	8.878	9.685	8.496	9.09	8.071	8.547	9.036	9.114	8.75	9.082	9.283	9.361	9.095	8.238
DAZAP2|NM_001136269	12.011	12.895	12.189	11.924	12.191	12.958	12.642	11.441	12.129	11.829	11.411	12.181	11.957	12.569	13.587	12.131	13.567	12.495	13.313	13.068	12.317	12.32	12.607	12.936	11.928	11.657	12.019	11.326	12.629	11.595	12.285	12.949	12.835	13.036	12.138	12.594	12.261	11.891	12.947	12.285	13.151	11.066	11.774	12.265	11.888	12.169	11.026	11.564	11.915	12.878	11.516	13.06	11.314	12.479	12.806	12.937	13.199	12.558	13.521	12.417	12.635	11.861	11.927	11.528	12.835	11.248	13.722	11.959	12.073	10.92	13.752	13.336	14.936	13.137	13.29	12.865	12.835	12.682	12.319	13.109	13.589	13.097	12.869	12.829	13.016	13.021	12.805	12.749	13.041	13.764	13.507	12.629	13.275	13.015	13.362	13.589	13.276	12.908	12.244	13.255	12.784	12.937	12.943	13.62	12.576	12.965	13.217	12.778	12.788	13.02	12.94	12.825	12.867	13.92	13.016	12.577	13.599	13.43	13.463	13.582	13.427	12.96	12.784	13.012	12.846	12.511	12.771	13.322	13.137	13.094	13.343	13.373	13.302	12.768	13.335	13.18	12.867	13.084	13.409	13.192	13.13	13.036	13.18	13.022	13.414	12.867	12.019	12.829	12.453	12.44	13.343	13.367	12.183	13.04	13.21	13.21	12.771	12.998	12.825	12.921	13.182	13.275	12.714	13.543	12.604	12.835	13.199	13.054	13.313	13.161	12.843	13.278	13.002	12.998	13.239	12.926	12.84	13.138	12.852	12.445	12.971	13.21	13.225	12.503	12.327	13.484	13.795	13.464	12.365	11.672	11.841	12.155	12.193	12.454	13.832	12.722	12.266	13.118	13.976	12.888	12.066	14.285	11.919	12.129	12.305	12.224	13.511	12.065	12.742	11.573	12.2	13.188	12.775	12.348	12.514	12.703	12.964	13.002	11.663
DAZAP2|NM_014764	8.611	8.566	8.416	7.931	7.814	9.025	8.581	7.539	8.366	8.066	7.234	8.103	8	8.455	9.315	8.34	9.587	8.791	9.02	9.174	8.526	8.488	8.527	8.986	8.611	7.721	8.205	7.028	8.989	7.886	8.638	9.165	8.688	8.853	7.585	7.983	8.644	8.101	9.743	8.794	9.347	7.555	7.966	8.665	7.974	8.033	6.96	8.055	8.403	8.827	8.055	9.344	7.6	8.185	8.804	8.683	9.17	8.366	9.466	8.384	8.535	7.997	7.693	7.919	9.248	7.714	9.889	8.707	8.459	7.418	8.187	7.788	10.855	8.111	8.494	8.278	8.271	7.592	7.615	7.455	7.492	7.426	8.18	8.134	8.799	8.285	7.735	7.209	8.087	9.142	8.877	7.418	8.205	8.071	8.422	9.192	8.589	8.055	8.14	9.109	7.807	7.531	8.771	8.98	8.42	8.997	8.147	8.512	7.957	8.039	8.114	8.25	8.297	9.418	8.825	8.137	8.937	8.919	8.14	7.957	8.718	8.409	8.611	8.852	8.033	7.531	8.214	8.855	8.52	7.945	8.476	7.788	8.243	7.781	8.366	8.527	9.082	7.741	8.755	8.545	8.972	7.883	8.16	8.592	9.329	9.147	8.535	8.788	8.817	8.547	9.568	9.275	7.913	9.066	8.605	8.943	8.943	9.524	9.261	9.299	9.402	8.697	8.535	9.577	8.355	9.09	9.306	9.116	9.421	9.36	9.17	9.674	8.008	9.253	9.192	9.264	8.892	9.222	8.948	8.134	8.64	9.124	9.36	8.664	8.938	9.945	10.274	10.102	9.778	9.624	10.289	8.271	8.358	8.771	9.259	8.804	8.56	9.029	10.057	9.069	8.512	9.586	8.377	8.713	8.665	8.771	9.428	8.311	8.678	7.755	8.366	8.726	8.794	8.464	8.679	9.036	9.192	8.892	8.103
DBNL|NM_001014436	9.516	10.243	10.54	9.91	9.763	9.329	9.916	9.16	9.822	9.419	10.501	9.197	10.111	10.885	10.59	10.17	10.387	9.452	9.429	9.714	9.799	9.947	9.145	9.911	9.276	9.516	10.545	10.326	9.624	8.855	9.323	9.951	10.087	9.031	9.808	10.677	9.947	9.685	10.744	9.109	10.483	10.469	9.723	10.345	10.343	9.811	9.573	10.47	10.305	10.723	8.611	11.113	10.354	10.681	10.254	9.439	10.849	10.224	10.877	9.638	9.853	9.803	9.767	10.239	11.113	9.349	10.518	10.598	11.156	9.042	11.802	12.561	10.684	11.081	10.609	10.998	10.92	10.877	10.618	10.41	10.672	11.328	10.931	10.854	10.886	10.713	10.435	10.719	10.591	10.266	10.149	10.081	10.047	10.636	10.915	10.868	10.544	10.814	9.285	9.647	10.809	11.136	10.93	10.527	10.305	10.651	10.671	10.624	10.861	10.811	10.04	9.717	10.529	10.599	10.892	9.587	10.754	10.736	10.516	9.683	10.425	10.694	9.508	10.922	9.916	11.001	10.453	10.872	9.986	10.794	9.923	9.88	11.051	10.78	10.433	10.746	10.522	10.79	10.083	10.908	9.932	11.066	10.061	10.588	10.776	10.008	9.713	10.964	10.34	10.174	10.799	10.348	10.647	11.02	10.249	11.118	10.833	10.892	10.86	11.095	10.809	10.078	10.722	10.231	10.123	10.79	10.494	10.42	10.264	10.872	8.986	10.44	10.48	9.776	11.267	10.627	10.783	10.776	10.235	10.229	10.285	10.436	11.052	10.647	9.819	10.339	10.467	9.433	9.56	8.925	12.449	9.106	9.685	9.53	10.78	9.87	9.74	9.642	9.839	9.302	9.066	11.238	9.46	9.631	9.628	10.103	9.364	9.364	10.246	8.655	9.241	9.875	9.313	9.363	9.865	9.783	9.6	10.062	9.919
DBNL|NM_001122956	9.516	10.243	10.54	9.91	9.763	9.329	9.916	9.155	9.807	9.409	10.496	9.18	10.097	10.877	10.576	10.161	10.38	9.452	9.416	9.707	9.791	9.945	9.122	9.892	9.264	9.487	10.535	10.321	9.616	8.852	9.32	9.947	10.084	9.02	9.797	10.671	9.933	9.649	10.736	9.109	10.477	10.452	9.711	10.336	10.336	9.811	9.564	10.47	10.303	10.715	8.604	11.11	10.342	10.672	10.238	9.433	10.842	10.212	10.87	9.631	9.835	9.803	9.767	10.23	11.11	9.349	10.513	10.596	11.154	9.042	11.797	12.561	10.682	11.072	10.609	10.992	10.917	10.873	10.606	10.41	10.668	11.321	10.926	10.849	10.884	10.707	10.429	10.719	10.588	10.263	10.147	10.073	10.042	10.634	10.909	10.856	10.538	10.811	9.269	9.647	10.803	11.132	10.925	10.523	10.3	10.645	10.661	10.621	10.853	10.808	10.036	9.685	10.527	10.591	10.886	9.585	10.749	10.731	10.5	9.665	10.413	10.689	9.488	10.917	9.907	10.999	10.44	10.869	9.984	10.794	9.919	9.875	11.05	10.777	10.431	10.736	10.516	10.785	10.072	10.901	9.926	11.065	10.054	10.579	10.759	10.001	9.707	10.949	10.322	10.167	10.794	10.339	10.641	11.014	10.242	11.115	10.819	10.885	10.855	11.089	10.799	10.058	10.707	10.214	10.116	10.781	10.483	10.42	10.254	10.86	8.98	10.429	10.478	9.762	11.256	10.621	10.776	10.77	10.223	10.217	10.281	10.429	11.05	10.639	9.815	10.334	10.459	9.43	9.555	8.922	12.419	9.095	9.641	9.518	10.776	9.861	9.711	9.631	9.839	9.299	9.061	11.224	9.457	9.604	9.626	10.095	9.351	9.331	10.225	8.646	9.234	9.872	9.29	9.351	9.86	9.763	9.587	10.054	9.907
DBNL|NM_001284313	9.531	10.262	10.579	9.95	9.786	9.347	9.97	9.247	9.866	9.445	10.536	9.248	10.143	10.902	10.645	10.197	10.412	9.488	9.476	9.75	9.86	9.972	9.172	9.934	9.29	9.56	10.584	10.345	9.635	8.892	9.364	9.994	10.116	9.079	9.847	10.722	9.961	9.719	10.786	9.155	10.531	10.528	9.752	10.376	10.367	9.851	9.617	10.47	10.353	10.771	8.655	11.132	10.395	10.771	10.306	9.484	10.895	10.299	10.917	9.681	9.884	9.884	9.79	10.254	11.145	9.36	10.538	10.637	11.189	9.082	11.88	12.561	10.71	11.166	10.689	11.063	11.042	10.943	10.682	10.463	10.725	11.393	10.996	10.939	11.001	10.753	10.518	10.758	10.658	10.341	10.226	10.081	10.116	10.689	11.022	10.954	10.598	10.877	9.335	9.708	10.872	11.195	11.029	10.607	10.363	10.7	10.719	10.671	10.939	10.859	10.138	9.753	10.643	10.689	10.979	9.643	10.809	10.809	10.587	9.739	10.516	10.786	9.539	11.005	9.991	11.081	10.538	10.937	10.026	10.845	9.974	9.948	11.137	10.869	10.535	10.833	10.591	10.856	10.124	10.954	9.97	11.139	10.112	10.627	10.804	10.035	9.752	11.032	10.384	10.232	10.815	10.401	10.7	11.055	10.317	11.155	10.872	10.924	10.91	11.115	10.855	10.155	10.766	10.268	10.16	10.817	10.536	10.483	10.302	10.924	9.048	10.467	10.546	9.815	11.294	10.664	10.811	10.821	10.288	10.282	10.345	10.48	11.065	10.7	9.866	10.383	10.483	9.449	9.593	8.986	12.449	9.17	9.713	9.591	10.808	9.915	9.785	9.669	9.869	9.341	9.107	11.273	9.524	9.654	9.685	10.151	9.412	9.409	10.31	8.683	9.277	9.92	9.36	9.418	9.893	9.794	9.634	10.123	9.945
DBNL|NM_001284315	9.638	10.321	10.637	10.091	9.847	9.428	9.99	9.224	9.932	9.498	10.639	9.322	10.193	10.956	10.689	10.304	10.505	9.611	9.523	9.788	9.886	10.075	9.229	10.025	9.322	9.662	10.655	10.436	9.803	8.957	9.406	10.089	10.238	9.147	9.951	10.802	10.036	9.791	10.848	9.192	10.608	10.559	9.801	10.468	10.409	9.932	9.707	10.474	10.418	10.812	8.683	11.208	10.448	10.833	10.374	9.574	10.985	10.333	10.987	9.74	9.94	9.916	9.875	10.307	11.195	9.441	10.639	10.685	11.254	9.119	11.946	12.561	10.755	11.208	10.736	11.112	11.065	10.998	10.725	10.491	10.799	11.465	11.052	10.997	10.994	10.82	10.608	10.892	10.727	10.39	10.264	10.116	10.174	10.779	11.082	11.011	10.689	10.944	9.403	9.75	10.936	11.253	11.081	10.648	10.401	10.767	10.78	10.712	11.011	10.929	10.155	9.745	10.658	10.734	11.037	9.709	10.922	10.836	10.65	9.778	10.538	10.816	9.6	11.066	10.093	11.115	10.591	11.007	10.099	10.93	10.055	10.006	11.22	10.899	10.566	10.883	10.59	10.92	10.246	11.037	10.015	11.215	10.188	10.694	10.852	10.089	9.776	11.066	10.345	10.239	10.836	10.432	10.755	11.099	10.338	11.217	10.906	10.99	10.964	11.185	10.873	10.193	10.846	10.321	10.195	10.877	10.567	10.525	10.345	10.94	9.039	10.511	10.645	9.851	11.33	10.733	10.883	10.877	10.322	10.322	10.429	10.514	11.124	10.732	9.861	10.363	10.511	9.585	9.593	8.96	12.449	9.229	9.731	9.616	10.851	10.013	9.793	9.723	9.919	9.386	9.132	11.311	9.571	9.701	9.738	10.174	9.438	9.445	10.334	8.731	9.296	9.961	9.413	9.453	9.935	9.845	9.686	10.172	9.988
DBNL|NM_014063	9.516	10.243	10.54	9.91	9.763	9.329	9.916	9.16	9.819	9.419	10.499	9.197	10.108	10.877	10.588	10.167	10.383	9.452	9.424	9.713	9.797	9.947	9.14	9.896	9.269	9.511	10.544	10.326	9.618	8.855	9.321	9.951	10.087	9.02	9.802	10.674	9.94	9.676	10.74	9.109	10.48	10.463	9.723	10.343	10.341	9.811	9.572	10.47	10.305	10.719	8.611	11.111	10.351	10.677	10.243	9.439	10.849	10.224	10.877	9.637	9.846	9.803	9.767	10.239	11.113	9.349	10.515	10.598	11.155	9.042	11.799	12.561	10.684	11.075	10.609	10.994	10.92	10.877	10.618	10.41	10.671	11.326	10.931	10.849	10.886	10.708	10.432	10.719	10.591	10.263	10.149	10.073	10.042	10.634	10.913	10.868	10.542	10.811	9.285	9.647	10.808	11.135	10.93	10.527	10.303	10.648	10.671	10.622	10.855	10.809	10.036	9.717	10.529	10.598	10.889	9.587	10.754	10.734	10.514	9.676	10.423	10.694	9.501	10.921	9.911	11	10.453	10.87	9.986	10.794	9.919	9.875	11.051	10.779	10.432	10.74	10.519	10.787	10.079	10.908	9.932	11.065	10.059	10.583	10.766	10.005	9.711	10.96	10.322	10.172	10.799	10.345	10.647	11.018	10.243	11.116	10.825	10.886	10.858	11.094	10.802	10.066	10.718	10.223	10.121	10.788	10.483	10.42	10.256	10.866	8.98	10.435	10.478	9.771	11.259	10.622	10.779	10.771	10.232	10.222	10.285	10.43	11.052	10.645	9.819	10.339	10.463	9.43	9.558	8.925	12.449	9.106	9.678	9.524	10.776	9.867	9.731	9.642	9.839	9.302	9.062	11.232	9.46	9.614	9.626	10.097	9.364	9.36	10.242	8.647	9.241	9.873	9.304	9.36	9.865	9.775	9.596	10.059	9.914
DCAF10|NM_001286810	10.504	10.523	9.911	10.544	10.649	10.141	10.71	11.031	11.013	11.373	11.11	11.413	10.851	10.96	10.284	11.737	10.597	10.951	10.825	11.306	10.854	11.145	10.588	10.752	11.858	11.055	11.331	10.89	10.956	9.768	11.177	10.275	10.35	10.34	10.994	12.107	10.922	10.873	9.635	10.807	10.589	10.347	11.143	10.59	10.924	10.388	10.873	10.653	11.058	10.748	10.516	9.926	11.133	11.133	10.452	10.618	10.425	10.216	10.522	10.343	11.205	11.226	11.213	11.208	10.624	11.014	10.115	9.39	9.672	10.021	10.321	10.69	9.647	10.512	10.766	10.38	10.869	10.714	10.547	10.808	10.504	10.5	10.627	10.155	10.842	10.494	10.376	10.401	10.771	10.393	10.421	11.106	11.115	10.499	10.197	10.322	10.496	10.515	11.542	11.054	10.877	10.775	10.823	10.612	10.99	10.736	11.119	11.081	10.354	10.431	11.068	10.376	10.776	10.92	10.664	10.913	11.045	10.973	10.382	10.787	11.136	10.556	11.525	10.47	11.105	10.556	11.005	10.961	11.235	10.771	10.742	10.972	10.426	10.203	10.694	10.404	10.861	10.084	10.809	10.86	11.038	10.931	10.651	10.969	10.667	10.646	10.375	10.04	11.204	10.771	10.698	10.476	11.049	10.672	10.909	10.529	10.336	10.505	10.807	10.701	10.958	11.107	10.64	10.733	11.023	10.342	11.028	10.777	10.585	10.378	11.537	10.66	10.801	10.833	10.266	10.846	10.427	10.56	11.03	11.009	10.635	10.803	10.318	10.616	11.343	10.445	10.453	10.211	10.409	9.82	10.382	11.735	11.373	11.391	10.886	10.723	11.237	11.018	11.136	11.396	11.573	10.009	11.823	10.975	11.539	11.314	11.336	11.553	11.364	11.841	11.328	11.109	11.409	11.63	10.93	11.304	11.424	10.799	11.574
DCAF10|NM_024345	10.467	10.462	9.831	10.385	10.531	9.917	10.536	10.902	10.819	11.224	10.933	11.295	10.718	10.831	10.095	11.574	10.392	10.826	10.725	11.195	10.771	11.059	10.48	10.583	11.807	10.939	11.268	10.819	10.945	9.613	10.964	10.077	10.079	10.154	10.78	11.854	10.836	10.715	9.448	10.682	10.35	10.192	11.05	10.498	10.833	10.143	10.757	10.645	10.954	10.612	10.374	9.618	10.994	10.877	10.322	10.493	10.21	10.065	10.285	10.189	11.048	11.145	11.073	11.169	10.413	10.877	9.907	9.234	9.382	9.895	10.088	10.385	9.351	10.054	10.519	10.077	10.545	10.419	10.335	10.497	10.214	10.213	10.312	9.931	10.434	10.226	10.118	10.159	10.404	10.154	10.151	11.007	10.596	10.2	9.867	10.047	10.264	10.19	11.393	10.833	10.545	10.379	10.406	10.367	10.766	10.545	10.795	10.679	10.066	10.284	10.736	10.118	10.432	10.651	10.341	10.748	10.753	10.658	10.079	10.671	10.827	10.247	11.399	10.308	10.771	10.176	10.795	10.621	10.826	10.403	10.579	10.729	10.042	9.95	10.368	10.097	10.727	9.822	10.545	10.588	10.826	10.481	10.499	10.753	10.5	10.54	10.293	9.819	11.019	10.613	10.565	10.308	10.886	10.483	10.719	10.321	10.143	10.335	10.575	10.568	10.812	10.937	10.478	10.604	10.81	10.189	10.862	10.641	10.44	10.264	11.459	10.515	10.598	10.698	10.015	10.621	10.238	10.335	10.835	10.806	10.371	10.703	10.118	10.504	11.187	10.308	10.355	10.145	10.355	9.73	9.881	11.668	11.32	11.333	10.768	10.567	11.142	10.907	11.073	11.325	11.492	9.801	11.795	10.892	11.454	11.237	11.192	11.498	11.315	11.622	11.257	11.016	11.315	11.502	10.829	11.19	11.347	10.676	11.474
DCAF11|NM_001163484	10.143	11.695	10.029	10.157	10.588	10.307	10.478	10.16	10.347	10.317	9.669	9.927	10.385	9.38	9.558	9.999	9.402	10.55	11.058	9.576	9.931	10.329	10.032	10.9	9.949	9.926	10.236	9.522	10.261	9.825	9.719	10.694	10.771	10.618	9.884	10.855	10.812	10.385	9.884	9.828	10.269	8.925	10.773	10.398	10.458	10.501	10.587	8.583	9.399	9.626	9.624	10.086	9.564	10.776	9.875	9.974	10.808	9.839	9.95	10.802	10.808	10.806	10.591	10.836	10.877	9.863	11.858	11.118	11.247	10.67	11.065	10.809	10.162	11.135	10.226	10.727	10.575	10.59	10.232	10.661	10.889	10.994	10.776	10.803	10.633	10.803	10.322	10.324	10.65	10.771	10.578	9.669	10.609	10.855	11.313	11.554	10.734	10.461	9.185	10.137	10.211	10.498	10.89	10.707	9.96	10.014	9.963	10.922	10.405	10.758	10.129	10.573	10.307	10.684	10.456	9.643	10.105	10.212	10.506	10.174	10.347	10.018	9.572	10.288	10.786	9.379	10.095	10.39	10.616	9.757	10.095	10.635	10.98	10.165	10.16	10.78	10.261	9.728	10.48	10.621	10.549	10.774	10.776	10.151	10.808	9.839	9.461	9.778	10.217	9.531	10.58	10.544	9.655	10.527	10.425	10.54	10.224	10.261	9.833	10.2	10.224	9.815	10.47	10.567	10.59	10.475	10.285	10.424	10.143	10.238	9.788	10.125	10.682	10.525	10.246	10.308	10.406	10.116	10.732	9.752	10.703	10.393	10.19	10.189	9.449	10.598	10.625	10.452	10.077	10.197	12.495	10.035	9.324	9.285	10.525	9.855	9.68	10.831	10.407	10.628	9.752	10.515	9.529	9.477	11.143	9.646	12.93	10.116	10.095	10.217	10.18	10.671	11.089	10.098	10.128	10.246	10.727	11.326	10.431
DCAF11|NM_025230	9.987	11.565	9.845	9.951	10.3	10.16	10.387	9.902	10.079	10.035	9.439	9.708	10.307	9.231	9.372	9.755	9.131	10.368	10.836	9.392	9.813	10.197	9.884	10.78	9.798	9.711	10.036	9.296	10.2	9.728	9.566	10.445	10.461	10.431	9.624	10.695	10.647	10.17	9.649	9.607	10.154	8.728	10.628	10.249	10.332	10.351	10.39	8.553	9.109	9.371	9.449	9.875	9.384	10.55	9.728	9.788	10.622	9.629	9.821	10.588	10.648	10.646	10.388	10.598	10.742	9.723	11.699	10.998	11.092	10.548	10.741	10.52	10.029	10.889	9.997	10.456	10.312	10.376	9.938	10.342	10.588	10.69	10.594	10.56	10.367	10.646	10.124	10.036	10.422	10.645	10.413	9.648	10.405	10.58	10.944	11.339	10.477	10.232	8.898	9.937	9.89	10.321	10.724	10.556	9.736	9.867	9.745	10.694	10.083	10.46	9.951	10.504	10.035	10.455	10.226	9.457	9.902	9.986	10.322	9.973	10.175	9.802	9.257	10.095	10.516	9.125	9.839	10.174	10.404	9.516	9.911	10.314	10.78	9.922	9.919	10.627	10.029	9.428	10.344	10.332	10.344	10.494	10.584	9.926	10.716	9.738	9.311	9.551	10.017	9.342	10.406	10.423	9.466	10.321	10.14	10.363	10.067	10.096	9.647	9.998	10.031	9.659	10.257	10.455	10.332	10.307	10.111	10.288	9.999	10.116	9.692	10.01	10.451	10.382	10.036	10.095	10.195	9.95	10.609	9.488	10.494	10.261	10.015	9.987	9.237	10.496	10.531	10.398	9.979	10.133	12.444	9.935	9.157	9.145	10.421	9.669	9.457	10.693	10.325	10.519	9.624	10.341	9.396	9.324	11.084	9.502	12.852	9.926	9.951	10.015	10.065	10.563	10.994	9.997	10.014	10.139	10.548	11.067	10.267
DCAF11|NM_181357	9.989	11.57	9.845	9.951	10.317	10.168	10.387	9.907	10.084	10.036	9.448	9.711	10.317	9.234	9.399	9.758	9.156	10.368	10.845	9.399	9.816	10.206	9.889	10.785	9.798	9.713	10.049	9.299	10.204	9.736	9.569	10.459	10.473	10.436	9.626	10.707	10.647	10.17	9.653	9.623	10.155	8.728	10.639	10.252	10.338	10.352	10.397	8.553	9.111	9.384	9.449	9.892	9.392	10.556	9.743	9.793	10.628	9.635	9.826	10.591	10.654	10.646	10.401	10.608	10.744	9.723	11.712	11.009	11.11	10.548	10.752	10.52	10.036	10.899	9.997	10.459	10.317	10.385	9.961	10.344	10.588	10.694	10.6	10.573	10.369	10.66	10.131	10.052	10.427	10.65	10.422	9.648	10.416	10.59	10.963	11.349	10.478	10.236	8.919	9.959	9.893	10.324	10.729	10.569	9.748	9.875	9.75	10.706	10.095	10.468	9.959	10.532	10.054	10.459	10.232	9.466	9.907	10.003	10.333	9.977	10.192	9.811	9.275	10.099	10.528	9.125	9.839	10.18	10.413	9.522	9.916	10.322	10.789	9.926	9.925	10.637	10.032	9.437	10.35	10.335	10.347	10.501	10.585	9.932	10.723	9.738	9.311	9.558	10.017	9.347	10.407	10.426	9.471	10.322	10.149	10.367	10.067	10.096	9.676	9.998	10.035	9.669	10.257	10.459	10.332	10.308	10.114	10.295	10.007	10.121	9.692	10.01	10.46	10.388	10.04	10.095	10.2	9.964	10.622	9.501	10.497	10.264	10.02	9.989	9.257	10.499	10.532	10.398	9.979	10.133	12.444	9.945	9.16	9.145	10.427	9.674	9.457	10.698	10.325	10.52	9.628	10.343	9.399	9.324	11.094	9.51	12.867	9.926	9.96	10.028	10.073	10.566	11.014	10.001	10.015	10.143	10.548	11.073	10.28
DCAF12|NM_015397	11.343	11.378	10.029	11.757	11.695	11.142	11.563	10.682	10.528	10.444	10.705	10.495	10.223	10.545	10.023	10.484	10.265	10.604	10.672	11.082	10.002	10.303	10.461	10.633	11.235	10.014	10.197	9.801	10.701	9.917	10.493	9.934	9.68	10.022	10.264	9.834	10.715	10.426	9.207	9.437	9.911	9.616	10.768	9.409	9.723	9.877	10.031	9.964	10.029	10.067	9.959	9.647	10.084	10.368	10.268	10.623	9.762	9.907	9.713	11.588	10.773	10.908	10.359	10.734	11.808	11.006	10.588	10.259	10.832	10.138	10.602	10.366	9.568	9.987	9.95	9.987	9.914	10.006	9.669	10.321	10.596	10.101	10.833	10.347	10.088	10.811	10.259	10.346	9.951	10.242	9.959	10.451	10.756	10.463	10.399	10.359	9.741	9.82	9.604	9.451	9.558	9.692	10.363	10.229	10.073	10.274	9.875	10.401	10.116	9.856	9.757	10.731	9.728	10.147	9.834	10.069	9.6	9.721	10.321	10.491	10.916	10.698	9.89	10.067	9.945	10.331	9.86	9.973	10.466	9.891	10.348	10.556	10.223	10.089	10.112	10.715	9.935	10.293	10.454	9.86	10.17	9.815	10.016	10.077	9.833	9.581	10.066	10.174	9.752	9.832	9.819	10.212	9.748	9.6	10.598	10.716	10.172	9.706	10.385	9.83	10.35	10.049	9.952	10.02	9.87	10.042	9.867	10.022	9.788	9.902	10.243	9.624	9.874	10.147	9.97	9.826	9.791	9.911	10.112	9.896	10.185	9.723	9.83	10.664	9.653	10.138	9.893	9.604	9.271	9.229	8.589	10.486	10.055	10.38	10.563	10.595	9.961	10.2	10.174	10.277	10.015	11.063	10.42	10.103	10.271	10.095	10.201	9.884	10.242	11.373	10.031	10.401	10.525	10.393	9.893	9.993	9.6	9.791	10.383
DCAF13|NM_015420	12.837	12.24	12.497	12.405	11.86	12.444	12.763	12.601	12.278	13.529	13.106	12.943	13.054	12.268	11.681	13.468	12.893	11.962	12.802	12.253	11.849	12.032	13.43	12.145	11.129	12.763	12.612	13.495	12.937	11.566	13.021	12.129	12.172	13.587	11.807	12.039	12.727	12.814	12.276	13.101	12.958	12.103	13.13	12.607	12.098	12.373	13.478	13.752	11.715	12.343	12.293	13.18	11.501	12.039	11.371	12.332	13.43	12.929	12.509	12.992	12.046	12.286	11.894	12.926	13.564	12.544	12.957	13.294	13.274	13.35	11.317	10.783	9.902	11.896	12.082	12.049	12.05	12.091	12.183	11.888	12.266	12.47	11.726	12.287	12.063	11.475	12.43	12.356	12.115	11.916	11.847	11.18	12.028	11.333	11.502	11.5	12.018	12.587	11.459	11.658	12.749	12.338	12.018	11.682	11.759	12.043	12.393	12.39	12.734	12.437	11.226	11.726	11.894	11.451	12.474	11.264	11.477	12.019	11.928	12.074	11.63	11.989	11.512	12.877	12.72	12.421	12.511	12.274	12.589	11.657	11.949	11.721	12.206	12.714	11.992	11.861	12.198	12.723	11.782	12.329	11.257	11.813	11.96	12.078	11.746	11.778	11.49	12.714	12.909	11.673	11.898	12.522	11.925	12.607	12.01	12.486	12.552	12.32	11.78	11.895	12.057	11.413	12.778	11.884	12.329	12.727	11.569	11.566	12.401	12.73	11.742	12.311	12.097	11.86	12.479	12.473	12.456	11.732	11.82	12.011	12.269	12.1	12.408	12.287	11.587	12.244	12.282	11.689	11.057	11.055	9.947	10.59	10.591	10.407	10.757	10.696	10.197	11	12.177	10.605	10.442	10.511	10.626	10.915	11.301	11.04	10.873	10.089	10.966	11.615	11.266	11.172	10.512	10.172	10	9.647	10.062	9.815	11.107
DCAF15|NM_138353	10.067	9.683	9.724	9.964	10.006	10.174	10.129	9.557	9.692	9.811	9.745	9.217	9.284	9.761	9.375	10.021	8.611	10.127	9.808	9.97	8.271	8.88	9.594	9.873	9.437	9.25	9.488	9.116	8.366	9.56	10.04	9.631	9.177	9.928	9.986	10.205	10.092	9.42	8.945	9.935	9.516	9.743	8.883	9.87	8.914	9.738	9.306	8.877	9.315	9.738	10.079	9.006	9.931	9.177	9.959	9.719	8.788	9.516	8.925	10.431	10.375	10.17	10.281	8.966	10.12	9.397	10.236	10.155	10.376	10.527	10.124	9.961	10.355	9.192	9.692	10.014	9.082	9.093	10.079	10.545	10.479	9.185	9.433	10.345	9.111	9.209	9.649	9.99	8.807	9.185	9.25	10.189	9.825	9.74	9.762	9.16	9.238	9.802	8.451	8.629	8.855	9.276	9.796	9.823	8.902	9.751	8.665	9.403	10.077	9.635	9.274	9.541	9.382	8.807	9.246	9.409	9.082	8.557	9.617	9.079	9.6	9.749	8.077	9.937	8.895	10.347	8.662	8.945	9.109	9.262	10.011	9.274	9.825	10.525	9.172	10.212	8.904	10.003	9.29	8.738	8.64	9.643	9.276	8.718	8.892	8.94	8.989	10.108	9.109	9.558	8.943	9.568	8.264	9.17	8.798	9.074	9.978	8.665	8.405	8.986	8.768	8.758	9.284	9.155	9.066	9.74	9.082	8.877	9.283	9.674	8.64	9.238	8.817	8.823	9.993	9.031	9.6	9.893	9.306	8.842	8.905	9.195	9.693	9.598	8.379	9.678	9.195	9.275	9.649	10.387	11.968	8.472	8.496	8.812	8.823	8.416	8.48	8.633	7.937	8.326	8.512	9.347	8.831	8.353	8.283	8.229	8.447	8.187	9	10.502	8.371	8.633	8.609	8.16	9.042	8.834	8.147	8.718	9.825
DCAF5|NM_001284206	10.116	11.311	9.485	10.317	9.916	10.012	8.867	10.757	9.629	9.959	10.293	10.869	10.369	9.693	9.875	9.993	9.746	10.499	10.359	10.022	11.379	10.937	10.316	10.273	10.868	10.633	10.819	10.532	9.973	11.163	9.786	8.919	9.932	10.717	9.94	9.728	10.38	10.228	9.987	10.512	10.688	10.418	11.043	11.058	11.017	9.704	10.723	10.776	9.937	9.52	10.36	10.079	10.397	9.911	10.307	10.054	10.232	9.893	9.947	10.651	11.036	10.609	11.129	9.752	9.628	9.853	9.841	10.062	9.684	9.868	11.212	11.055	12.164	10.143	10.02	9.801	10.445	10.524	10.141	10.118	10.358	9.994	10.261	10.005	10.371	10.435	10.229	9.839	10.383	9.695	9.75	10.174	10.151	10.057	9.776	10.084	9.875	9.56	11.473	10.096	9.994	9.801	9.836	10.055	10.563	10.177	10.322	9.674	9.531	9.877	10.382	10.397	10.208	10.448	9.752	11.059	10.597	10.259	10.082	10.293	10.651	10.439	10.809	9.455	9.984	9.36	10.734	10.04	9.763	10.43	9.932	10.303	9.56	9.52	9.922	9.931	9.904	9.457	10.078	9.789	10.835	10.344	10.077	9.999	10.223	10.74	10.635	9.437	9.674	10.641	9.738	9.79	11.021	9.476	10.47	9.95	9.833	10.324	10.713	10.036	10.2	10.645	9.855	10.442	9.903	9.558	10.333	10.184	9.845	9.42	11.333	9.545	10.121	10.376	9.421	9.605	9.728	10.088	9.851	10.525	9.752	10.267	9.695	10.081	10.979	9.926	9.704	10.905	11.983	12.206	10.15	11.641	11.68	11.66	10.899	11.475	11.559	11.125	11.16	11.236	11.837	11.328	11.626	11.533	11.613	11.368	11.142	11.422	11.579	11.903	11.358	11.253	11.636	11.935	10.889	11.543	11.054	10.877	11.035
DCAF5|NM_001284207	10.114	11.284	9.326	10.308	9.881	9.994	8.867	10.736	9.612	9.935	10.264	10.855	10.345	9.656	9.865	9.973	9.713	10.483	10.345	10.006	11.367	10.924	10.284	10.259	10.867	10.62	10.809	10.525	9.97	11.142	9.765	8.883	9.911	10.698	9.919	9.706	10.35	10.208	9.984	10.496	10.672	10.403	11.037	11.05	11.004	9.678	10.712	10.773	9.929	9.5	10.347	10.058	10.388	9.89	10.284	10.025	10.224	9.872	9.935	10.631	10.994	10.596	11.114	9.736	9.598	9.834	9.801	10.014	9.629	9.827	11.195	11.052	12.158	10.113	9.977	9.786	10.426	10.48	10.114	10.106	10.345	9.973	10.198	9.965	10.33	10.403	10.214	9.794	10.355	9.676	9.735	10.111	10.133	10.043	9.763	10.057	9.833	9.479	11.46	10.072	9.956	9.788	9.817	10.021	10.542	10.157	10.264	9.646	9.508	9.86	10.343	10.397	10.174	10.403	9.738	11.053	10.566	10.208	10.069	10.271	10.627	10.427	10.802	9.428	9.926	9.34	10.708	10.01	9.739	10.422	9.911	10.283	9.547	9.511	9.902	9.911	9.886	9.437	10.055	9.762	10.78	10.317	10.042	9.97	10.172	10.732	10.624	9.42	9.649	10.639	9.71	9.767	11.013	9.457	10.436	9.916	9.817	10.312	10.69	10.004	10.184	10.606	9.812	10.431	9.887	9.538	10.302	10.155	9.819	9.399	11.317	9.5	10.078	10.353	9.407	9.591	9.713	10.067	9.804	10.512	9.715	10.211	9.692	10.047	10.969	9.916	9.693	10.9	11.966	12.187	9.214	11.639	11.675	11.642	10.889	11.465	11.547	11.119	11.15	11.226	11.827	11.312	11.615	11.53	11.598	11.355	11.107	11.414	11.566	11.886	11.347	11.241	11.629	11.927	10.874	11.529	11.052	10.856	11.018
DCAF5|NM_003861	10.116	11.306	9.485	10.317	9.916	10.01	8.867	10.754	9.624	9.953	10.284	10.867	10.363	9.688	9.875	9.983	9.733	10.497	10.355	10.021	11.373	10.934	10.307	10.267	10.868	10.627	10.817	10.528	9.973	11.16	9.786	8.892	9.931	10.713	9.931	9.727	10.372	10.226	9.985	10.512	10.684	10.416	11.042	11.056	11.016	9.7	10.719	10.776	9.934	9.507	10.355	10.069	10.395	9.907	10.303	10.049	10.228	9.89	9.943	10.649	11.034	10.609	11.117	9.752	9.624	9.853	9.834	10.054	9.647	9.853	11.201	11.055	12.164	10.128	10.01	9.796	10.445	10.511	10.137	10.116	10.358	9.985	10.228	9.999	10.359	10.431	10.226	9.82	10.383	9.688	9.746	10.174	10.151	10.057	9.772	10.079	9.865	9.543	11.471	10.081	9.984	9.799	9.828	10.032	10.551	10.174	10.283	9.674	9.527	9.875	10.374	10.397	10.196	10.432	9.747	11.056	10.59	10.252	10.079	10.282	10.641	10.432	10.808	9.428	9.966	9.352	10.724	10.025	9.757	10.426	9.928	10.296	9.557	9.516	9.916	9.917	9.893	9.439	10.062	9.783	10.834	10.332	10.073	9.985	10.203	10.736	10.633	9.428	9.649	10.64	9.736	9.776	11.021	9.468	10.456	9.947	9.823	10.317	10.701	10.021	10.197	10.635	9.847	10.436	9.898	9.555	10.322	10.176	9.833	9.406	11.331	9.524	10.114	10.372	9.409	9.598	9.721	10.077	9.846	10.525	9.745	10.252	9.695	10.067	10.978	9.917	9.695	10.905	11.979	12.202	10.15	11.641	11.68	11.66	10.892	11.474	11.555	11.124	11.157	11.234	11.831	11.328	11.625	11.532	11.605	11.36	11.133	11.42	11.576	11.894	11.352	11.247	11.635	11.928	10.883	11.542	11.053	10.874	11.025
DCAF6|NM_001017977	11.006	9.947	10.548	10.617	10.508	10.589	10.401	10.833	10.536	10.358	10.664	10.488	12.257	12.501	12.677	11.886	12.272	10.868	11.597	12.251	11.867	11.052	11.319	11.95	11.309	11.576	11.816	11.723	11.641	12.566	11.788	10.964	11.7	11.573	11.405	11.989	10.659	11.983	11.535	12.026	11.638	11.741	11.267	11.646	11.716	12.046	11.595	12.241	11.18	11.57	11.573	10.994	11.137	11.413	11.517	10.676	12.194	12.449	11.885	11.006	10.715	10.743	10.252	10.676	11.378	11.319	11.971	9.832	11.187	10.608	11.189	11.946	9.459	11.793	12.135	12.07	12.364	12.447	11.795	11.174	10.715	11.679	11.888	11.634	12.172	11.499	11.404	11.479	11.951	11.459	11.607	11.794	11.16	11.242	11.581	11.579	11.811	11.841	11.854	12.75	12.32	11.984	11.805	11.581	11.427	11.597	11.946	11.49	11.474	11.884	12.322	11.079	11.726	12.074	12.051	11.043	12.389	12.175	11.457	11.581	11.42	11.537	11.883	11.843	11.966	11.172	12.24	12.371	11.94	11.754	11.84	10.803	11.679	11.192	11.392	11.319	12.063	10.997	11.5	12.402	12.271	12.028	12.399	12.1	12.444	11.389	11.27	11.237	11.484	11.391	12.519	11.343	12.046	12.164	12.244	11.965	11.724	12.265	12.208	12.682	12.437	12.162	11.908	12.244	11.782	11.621	12.231	12.301	11.637	11.793	11.216	11.83	12.261	12.056	11.566	11.771	11.988	11.492	11.652	11.519	11.575	12.147	11.572	11.56	11.819	11.555	11.888	10.722	9.945	9.217	9.197	12.444	12.121	12.246	12.037	11.587	12.497	13.587	13.472	12.735	12.514	10.716	11.568	11.845	11.948	11.884	13.627	11.815	11.383	13.65	12.033	11.74	11.687	12.447	11.001	11.073	12.644	12.471	11.381
DCAF6|NM_001198956	11.006	9.947	10.548	10.617	10.508	10.589	10.401	10.833	10.534	10.358	10.664	10.488	12.255	12.497	12.675	11.886	12.271	10.863	11.595	12.249	11.866	11.05	11.319	11.95	11.307	11.576	11.816	11.72	11.641	12.565	11.786	10.964	11.7	11.573	11.405	11.989	10.658	11.98	11.531	12.026	11.637	11.741	11.264	11.641	11.713	12.046	11.595	12.241	11.18	11.569	11.573	10.994	11.135	11.413	11.517	10.672	12.193	12.447	11.884	11.005	10.713	10.743	10.252	10.672	11.378	11.319	11.971	9.832	11.187	10.608	11.189	11.946	9.459	11.787	12.135	12.069	12.362	12.447	11.795	11.174	10.715	11.679	11.888	11.634	12.171	11.496	11.403	11.479	11.951	11.459	11.607	11.794	11.16	11.242	11.581	11.578	11.811	11.84	11.851	12.75	12.32	11.983	11.805	11.581	11.427	11.597	11.946	11.49	11.474	11.883	12.321	11.079	11.726	12.072	12.05	11.041	12.387	12.172	11.456	11.58	11.42	11.537	11.881	11.843	11.964	11.172	12.235	12.37	11.94	11.752	11.84	10.803	11.679	11.192	11.392	11.319	12.057	10.995	11.5	12.401	12.27	12.028	12.397	12.099	12.436	11.387	11.269	11.236	11.484	11.391	12.518	11.343	12.046	12.161	12.241	11.965	11.724	12.265	12.206	12.681	12.437	12.16	11.908	12.244	11.782	11.621	12.231	12.296	11.636	11.788	11.216	11.83	12.261	12.054	11.566	11.77	11.985	11.492	11.652	11.519	11.575	12.146	11.572	11.559	11.819	11.555	11.888	10.722	9.943	9.209	9.197	12.442	12.121	12.244	12.034	11.586	12.495	13.579	13.463	12.734	12.513	10.716	11.566	11.843	11.948	11.883	13.623	11.811	11.38	13.649	12.028	11.739	11.683	12.447	11.001	11.07	12.641	12.471	11.381
DCAF6|NM_001198957	11.029	9.97	10.589	10.672	10.557	10.604	10.473	10.855	10.591	10.416	10.716	10.516	12.32	12.566	12.72	11.927	12.358	10.9	11.652	12.29	11.884	11.098	11.369	12.024	11.327	11.641	11.891	11.769	11.711	12.614	11.825	11.047	11.774	11.657	11.479	12.05	10.708	12.032	11.596	12.074	11.687	11.799	11.332	11.67	11.74	12.113	11.653	12.245	11.223	11.627	11.639	11.059	11.195	11.466	11.569	10.704	12.285	12.501	11.94	11.068	10.753	10.776	10.281	10.759	11.456	11.367	12.031	9.92	11.268	10.68	11.246	11.951	9.575	11.849	12.207	12.116	12.419	12.495	11.87	11.216	10.779	11.718	11.96	11.697	12.235	11.57	11.486	11.526	11.999	11.539	11.679	11.797	11.246	11.315	11.673	11.666	11.887	11.928	11.894	12.846	12.391	12.046	11.883	11.641	11.51	11.699	12.025	11.607	11.555	11.94	12.361	11.21	11.811	12.145	12.124	11.115	12.437	12.255	11.542	11.671	11.474	11.603	11.946	11.927	12.047	11.215	12.32	12.418	12.016	11.801	11.895	10.836	11.744	11.264	11.458	11.384	12.151	11.043	11.573	12.486	12.348	12.1	12.492	12.172	12.544	11.444	11.321	11.321	11.576	11.458	12.604	11.427	12.11	12.246	12.339	12.074	11.788	12.366	12.281	12.762	12.519	12.246	11.988	12.322	11.888	11.698	12.319	12.39	11.699	11.861	11.284	11.917	12.374	12.134	11.616	11.903	12.054	11.574	11.746	11.617	11.648	12.254	11.642	11.632	11.903	11.604	11.974	10.781	9.966	9.257	9.214	12.475	12.16	12.281	12.107	11.627	12.544	13.679	13.548	12.774	12.552	10.819	11.611	11.883	11.964	11.915	13.711	11.883	11.432	13.805	12.078	11.781	11.724	12.495	11.081	11.163	12.736	12.589	11.467
DCAF6|NM_018442	11.006	9.947	10.548	10.617	10.508	10.589	10.401	10.833	10.536	10.358	10.664	10.488	12.257	12.501	12.677	11.886	12.272	10.868	11.597	12.251	11.867	11.052	11.319	11.95	11.309	11.576	11.816	11.723	11.641	12.566	11.788	10.964	11.7	11.573	11.405	11.989	10.659	11.983	11.535	12.026	11.638	11.741	11.267	11.646	11.716	12.046	11.595	12.241	11.18	11.57	11.573	10.994	11.137	11.413	11.517	10.676	12.194	12.449	11.885	11.006	10.715	10.743	10.252	10.676	11.378	11.319	11.971	9.832	11.187	10.608	11.189	11.946	9.459	11.793	12.135	12.07	12.364	12.447	11.795	11.174	10.715	11.679	11.888	11.634	12.172	11.499	11.404	11.479	11.951	11.459	11.607	11.794	11.16	11.242	11.581	11.579	11.811	11.841	11.854	12.75	12.32	11.984	11.805	11.581	11.427	11.597	11.946	11.49	11.474	11.884	12.322	11.079	11.726	12.074	12.051	11.043	12.389	12.175	11.457	11.581	11.42	11.537	11.883	11.843	11.966	11.172	12.24	12.371	11.94	11.754	11.84	10.803	11.679	11.192	11.392	11.319	12.063	10.997	11.5	12.402	12.271	12.028	12.399	12.1	12.444	11.389	11.27	11.237	11.484	11.391	12.519	11.343	12.046	12.164	12.244	11.965	11.724	12.265	12.208	12.682	12.437	12.162	11.908	12.244	11.782	11.621	12.231	12.301	11.637	11.793	11.216	11.83	12.261	12.056	11.566	11.771	11.988	11.492	11.652	11.519	11.575	12.147	11.572	11.56	11.819	11.555	11.888	10.722	9.945	9.217	9.197	12.444	12.121	12.246	12.037	11.587	12.497	13.587	13.472	12.735	12.514	10.716	11.568	11.845	11.948	11.884	13.627	11.815	11.383	13.65	12.033	11.74	11.687	12.447	11.001	11.073	12.644	12.471	11.381
DCAF7|NM_005828	11.519	10.975	10.943	11.655	11.05	10.975	11.172	12.285	12.393	12.157	12.348	11.46	10.684	10.461	10.676	9.828	11.329	11.774	11.247	10.886	10.776	10.751	11.501	10.505	11.383	11.411	11.096	10.491	10.799	10.512	11.005	10.295	10.677	11.206	11.038	10.262	11.259	10.926	10.305	10.873	10.085	11.389	10.839	10.015	11.562	10.994	11.359	10.389	10.712	11.42	10.803	10.611	11.13	10.645	11.008	11.339	10.659	11.058	10.371	11.195	11.3	11.682	11.564	10.884	10.267	10.839	11.681	11.519	11.05	10.658	11.373	11.883	9.863	10.35	10.75	10.525	10.759	10.432	10.62	10.915	10.637	9.959	10.455	10.621	9.962	10.683	10.645	10.74	10.061	10.662	10.504	10.738	10.284	10.662	10.678	10.596	10.157	10.112	10.722	9.329	9.97	10.339	10.211	10.851	10.347	10.467	9.762	10.262	10.368	10.216	10.289	10.645	10.591	10.355	10.339	10.774	10.552	10.117	10.956	10.827	10.401	10.634	10.249	10.274	9.653	10.483	10.158	9.615	10.335	10.671	10.588	10.445	10.579	10.723	10.544	10.671	10.262	10.644	10.188	9.917	10.213	9.693	10.013	9.908	9.845	10.632	10.393	10.544	10.154	10.826	10.103	10.588	10.624	10.322	10.123	10.308	10.524	10.374	10.62	10.443	9.516	10.483	10.342	10.456	10.244	10.471	10.483	10.287	10.442	10.264	10.579	10.334	9.672	10.358	10.531	10.364	10.501	10.687	10.383	10.397	10.081	10.021	10.474	10.846	10.474	10.701	10.363	10.766	10.772	10.689	9.361	10.886	10.731	11.028	10.184	10.524	10.431	10.123	10.252	10.2	10.595	10.637	10.467	10.241	10.866	10.368	10.515	10.799	11.171	11.054	10.407	10.786	11.129	10.992	10.749	10.74	10.542	10.745	11.563
DCAF8|NM_015726	12.194	11.843	12.032	12.503	12.497	12.007	12.534	12.621	11.96	12.161	11.894	11.816	11.422	11.105	11.978	11.302	12.525	12.304	12.308	12.107	11.747	12.018	11.599	11.64	11.481	11.615	11.671	10.809	11.662	12.057	12.158	11.177	12.133	11.642	11.525	11.883	12.004	11.42	11.758	12.637	11.486	12.153	11.269	11.712	11.478	11.234	11.703	10.783	11.135	11.474	11.679	11.621	11.475	11.292	12.958	11.602	12.234	12.107	11.817	11.797	12.206	11.767	12.006	12.537	10.982	12.154	11.563	10.978	11.6	11.501	11.691	10.605	10.682	11.576	11.447	11.326	11.687	11.689	11.398	11.605	11.558	11.236	12.189	11.48	11.372	11.843	11.252	11.367	11.558	11.425	11.66	12.027	11.718	11.471	11.799	11.627	11.615	11.07	11.758	11.396	11.335	11.318	11.098	11.27	10.901	10.827	11.652	10.92	11.083	11.211	12.259	11.716	11.531	11.756	11.412	11.841	11.614	11.397	11.294	11.578	11.344	10.944	11.448	11.215	11.293	10.962	11.481	11.501	11.763	11.316	11.106	11.474	11.385	10.975	11.471	10.944	11.105	11.122	11.289	11.273	12.075	11.774	11.81	11.492	11.626	10.995	11.124	10.605	11.657	10.877	11.36	11.728	11.2	11.285	11.501	11.405	11.237	11.314	11.02	11.26	11.571	11.629	11.471	11.823	11.399	11.269	11.752	11.74	11.397	11.064	11.393	11.403	11.469	11.475	11.192	11.464	11.337	11.082	10.811	10.946	11.573	11.768	10.892	10.853	11.385	11.259	11.474	11.433	11.579	11.064	10.771	11.908	11.795	11.895	11.668	11.329	11.845	11.572	11.891	12.265	11.711	11.828	11.694	11.477	11.89	11.467	12.593	12.175	11.669	11.841	11.804	11.693	11.629	11.274	11.899	12.846	12.111	12.046	11.411
DCAF8|NR_028103	12.194	11.843	12.028	12.503	12.495	12.007	12.53	12.618	11.96	12.158	11.894	11.811	11.421	11.105	11.974	11.302	12.524	12.301	12.307	12.107	11.743	12.017	11.599	11.639	11.479	11.611	11.668	10.807	11.661	12.056	12.155	11.176	12.132	11.641	11.519	11.883	12.004	11.415	11.756	12.636	11.485	12.153	11.267	11.704	11.477	11.234	11.7	10.783	11.133	11.474	11.679	11.619	11.474	11.292	12.958	11.599	12.23	12.107	11.816	11.795	12.202	11.766	12.004	12.537	10.982	12.154	11.556	10.978	11.6	11.499	11.689	10.605	10.681	11.575	11.444	11.324	11.683	11.689	11.397	11.603	11.553	11.231	12.189	11.477	11.37	11.843	11.25	11.358	11.555	11.423	11.658	12.027	11.714	11.471	11.798	11.627	11.615	11.07	11.752	11.396	11.329	11.317	11.094	11.268	10.901	10.827	11.646	10.918	11.082	11.204	12.258	11.716	11.531	11.752	11.411	11.841	11.609	11.395	11.289	11.578	11.34	10.943	11.445	11.214	11.289	10.956	11.48	11.499	11.761	11.314	11.105	11.465	11.38	10.966	11.464	10.944	11.101	11.119	11.288	11.273	12.075	11.773	11.808	11.487	11.625	10.994	11.124	10.605	11.655	10.875	11.358	11.726	11.197	11.284	11.499	11.405	11.237	11.312	11.017	11.26	11.571	11.629	11.47	11.823	11.399	11.269	11.752	11.739	11.396	11.063	11.393	11.403	11.466	11.475	11.191	11.464	11.333	11.081	10.811	10.945	11.573	11.766	10.892	10.852	11.385	11.259	11.474	11.432	11.578	11.058	10.771	11.907	11.795	11.895	11.668	11.328	11.845	11.566	11.891	12.264	11.704	11.824	11.694	11.475	11.889	11.467	12.592	12.174	11.668	11.84	11.8	11.693	11.629	11.271	11.895	12.843	12.11	12.044	11.411
DCAF8|NR_028104	12.206	11.854	12.028	12.514	12.511	12.02	12.571	12.635	11.985	12.165	11.915	11.837	11.438	11.133	12.007	11.316	12.53	12.319	12.32	12.129	11.758	12.039	11.615	11.658	11.496	11.638	11.689	10.812	11.682	12.077	12.165	11.196	12.162	11.671	11.542	11.906	12.019	11.448	11.781	12.672	11.512	12.177	11.309	11.727	11.492	11.244	11.724	10.783	11.148	11.487	11.698	11.639	11.49	11.309	12.992	11.626	12.257	12.124	11.843	11.824	12.221	11.781	12.016	12.551	11.016	12.159	11.579	11.015	11.642	11.519	11.757	10.605	10.69	11.603	11.467	11.355	11.704	11.704	11.413	11.619	11.575	11.238	12.245	11.522	11.391	11.894	11.282	11.408	11.572	11.492	11.715	12.027	11.735	11.501	11.842	11.664	11.653	11.111	11.771	11.424	11.36	11.356	11.125	11.3	10.934	10.852	11.682	10.959	11.118	11.259	12.287	11.754	11.565	11.795	11.46	11.873	11.639	11.414	11.315	11.601	11.366	10.974	11.477	11.25	11.33	10.984	11.532	11.539	11.799	11.34	11.135	11.49	11.413	11	11.477	10.964	11.125	11.138	11.312	11.315	12.12	11.81	11.842	11.531	11.655	11.035	11.141	10.62	11.687	10.892	11.38	11.774	11.217	11.333	11.539	11.447	11.26	11.331	11.044	11.304	11.596	11.651	11.493	11.871	11.432	11.311	11.793	11.779	11.415	11.088	11.412	11.416	11.503	11.538	11.225	11.492	11.38	11.115	10.853	10.962	11.62	11.794	10.911	10.89	11.397	11.284	11.504	11.451	11.581	11.066	10.775	11.925	11.825	11.915	11.693	11.341	11.858	11.595	11.915	12.295	11.73	11.85	11.702	11.487	11.906	11.479	12.61	12.227	11.683	11.86	11.837	11.699	11.642	11.287	11.942	12.853	12.177	12.113	11.423
DCP1A|NM_001290204	9.299	9.426	9.071	9.207	8.755	9.276	9.466	9.767	9.803	9.66	9.637	10.081	9.274	8.633	9.119	8.928	8.539	9.329	9.12	8.707	8.591	9.901	9.333	9.226	9.491	9.437	8.752	9.541	9.407	9.006	9.396	8.788	9.195	8.75	8.839	8.344	9.647	9.516	8.414	8.98	8.925	9.003	9.32	8.925	9.306	9.322	9.545	10.015	8.688	9.006	9.145	9.157	9.756	8.951	9.329	8.451	8.255	9.008	9.281	9.466	8.898	9.377	9.281	9.17	8.822	10.143	8.788	8.768	9.146	9.073	8.56	8.605	10.283	8.665	8.512	8.585	8.919	8.925	8.775	9.203	8.855	8.707	8.987	8.904	9.222	9.6	9.271	9.364	9.213	8.986	8.94	9.32	8.366	8.665	8.716	8.877	8.872	8.455	9.449	8.966	8.547	8.535	8.665	8.914	9	8.822	9.082	8.807	8.718	8.919	8.883	8.16	8.801	9.043	8.683	9.205	9.082	9.042	9.042	9.759	8.683	8.611	9.508	8.547	8.644	8.85	8.817	8.775	8.679	8.83	9.201	9.079	8.611	8.957	8.951	8.508	8.966	9.147	8.77	8.794	9.082	8.665	8.831	8.948	8.919	9.2	9.71	8.725	8.895	9.175	9.074	9.695	9.482	8.957	9.367	9	8.574	9.036	9.142	8.883	8.778	9.522	9.129	8.929	9.103	8.785	9.042	9.05	9.066	8.925	9.569	9.17	8.858	9.315	8.951	8.858	8.785	9.317	8.455	8.989	8.969	8.683	9.077	8.877	9.262	9.29	8.919	11.242	10.789	10.527	8.725	9.547	9.776	9.818	9.217	9.69	9.596	9.36	9.649	9.416	10.192	9.466	10.079	10	9.572	9.801	9.195	9.428	9.531	9.165	9.982	9.389	9.378	9.77	9.447	9.456	9.352	8.925	9.405
DCP1A|NM_001290205	9.281	9.297	8.947	8.98	8.574	9.155	9.29	9.669	9.662	9.513	9.48	9.936	9.145	8.492	8.85	8.763	8.401	9.184	8.895	8.562	8.48	9.75	9.119	9.042	9.406	9.302	8.655	9.399	9.274	8.883	9.238	8.576	8.928	8.605	8.658	8.192	9.464	9.295	8.306	8.839	8.796	8.892	9.106	8.814	9.205	9.151	9.403	10.013	8.609	8.836	8.948	8.96	9.591	8.719	9.211	8.344	8.103	8.883	9.095	9.281	8.771	9.295	9.124	9.02	8.733	9.95	8.585	8.592	8.895	8.925	8.435	8.591	10.201	8.451	8.285	8.418	8.665	8.555	8.658	8.969	8.626	8.512	8.762	8.662	8.858	9.257	9.095	9.119	8.997	8.707	8.718	9.32	8.229	8.366	8.52	8.665	8.518	8.205	9.288	8.815	8.295	8.243	8.455	8.748	8.794	8.665	8.798	8.577	8.362	8.683	8.768	8.033	8.581	8.836	8.464	9.042	8.768	8.731	8.785	9.488	8.498	8.441	9.299	8.304	8.412	8.604	8.577	8.488	8.362	8.545	8.966	8.778	8.308	8.778	8.767	8.285	8.725	8.932	8.484	8.527	8.785	8.472	8.665	8.687	8.713	9.061	9.594	8.484	8.735	9.025	8.892	9.491	9.297	8.762	9.182	8.852	8.418	8.847	8.855	8.731	8.622	9.298	8.948	8.801	8.852	8.547	8.892	8.852	8.892	8.778	9.446	9.027	8.74	9.155	8.788	8.755	8.604	9.128	8.364	8.758	8.798	8.447	8.877	8.655	9.095	9.047	8.716	11.189	10.729	10.488	8.725	9.426	9.596	9.653	8.938	9.6	9.399	9.127	9.478	9.314	10.032	9.295	9.984	9.927	9.437	9.676	9.087	9.323	9.394	8.925	9.778	9.202	9.285	9.614	9.288	9.299	9.257	8.841	9.29
DCP1A|NM_001290206	9.329	9.297	9.264	9.115	8.662	9.195	9.366	9.729	9.762	9.607	9.568	9.999	9.217	8.547	8.989	8.88	8.472	9.224	9.031	8.665	8.585	9.853	9.234	9.192	9.451	9.403	8.731	9.457	9.366	8.95	9.342	8.647	9.087	8.707	8.767	8.326	9.597	9.396	8.375	8.925	8.852	8.957	9.177	8.928	9.264	9.256	9.511	10.013	8.647	8.947	8.96	9.087	9.669	8.833	9.314	8.388	8.14	8.997	9.248	9.379	8.82	9.351	9.182	9.05	8.807	10.054	8.707	8.753	9.065	9.079	8.543	8.592	10.291	8.555	8.455	8.512	8.778	8.73	8.755	9.147	8.804	8.592	8.928	8.804	8.948	9.437	9.192	9.234	9.145	8.786	8.817	9.424	8.371	8.5	8.592	8.768	8.611	8.317	9.36	8.91	8.472	8.379	8.547	8.825	8.91	8.788	8.88	8.679	8.484	8.814	8.833	8.409	8.679	8.902	8.592	9.087	8.852	8.892	8.899	9.697	8.592	8.604	9.409	8.399	8.496	8.785	8.725	8.647	8.535	8.713	9.129	8.943	8.535	8.823	8.889	8.418	8.833	9.042	8.615	8.655	8.883	8.577	8.778	8.855	8.852	9.157	9.676	8.658	8.852	9.152	9.109	9.647	9.403	8.855	9.281	8.928	8.535	8.986	8.989	8.804	8.735	9.377	9.066	8.875	9.042	8.768	9.066	8.957	9.061	8.951	9.524	9.116	8.814	9.297	8.836	8.804	8.711	9.226	8.531	8.892	8.905	8.658	8.969	8.798	9.177	9.207	8.823	11.258	10.766	10.515	8.725	9.525	9.707	9.743	9.087	9.649	9.504	9.249	9.598	9.393	10.119	9.449	10.031	9.977	9.516	9.762	9.137	9.405	9.459	8.994	9.874	9.308	9.326	9.655	9.348	9.365	9.315	8.928	9.347
DCP1A|NM_001290207	9.352	9.426	9.351	9.308	8.823	9.322	9.568	9.823	9.904	9.723	9.697	10.133	9.324	8.702	9.25	9.02	8.611	9.371	9.2	8.814	8.687	9.986	9.457	9.367	9.547	9.547	8.807	9.596	9.516	9.087	9.531	8.833	9.32	8.823	8.943	8.455	9.745	9.593	8.488	9.082	8.969	9.095	9.405	9.061	9.366	9.43	9.629	10.015	8.728	9.103	9.147	9.261	9.811	9.044	9.423	8.494	8.308	9.109	9.398	9.561	8.989	9.455	9.308	9.197	8.925	10.219	8.892	8.836	9.25	9.192	8.665	8.611	10.371	8.778	8.642	8.693	9.031	9.066	8.852	9.343	8.966	8.788	9.207	9.106	9.302	9.755	9.407	9.491	9.332	9.05	9.063	9.424	8.52	8.768	8.811	8.96	8.919	8.562	9.572	9.095	8.718	8.647	8.75	9.008	9.17	8.892	9.145	8.889	8.812	8.986	8.948	8.496	8.88	9.109	8.788	9.248	9.174	9.16	9.197	9.922	8.768	8.775	9.604	8.635	8.728	9.042	8.919	8.872	8.823	8.994	9.299	9.197	8.804	9.039	9.095	8.607	9.109	9.226	8.847	8.878	9.152	8.77	8.905	9.109	9.033	9.283	9.775	8.827	9.066	9.264	9.222	9.819	9.566	9.082	9.461	9.106	8.713	9.155	9.264	8.951	8.869	9.604	9.222	9.008	9.254	8.925	9.184	9.16	9.192	9.095	9.647	9.214	8.96	9.43	8.996	8.928	8.877	9.439	8.665	9.165	9.082	8.823	9.197	9.008	9.342	9.417	9.036	11.307	10.836	10.554	8.725	9.617	9.863	9.893	9.317	9.728	9.669	9.437	9.731	9.51	10.276	9.613	10.116	10.065	9.634	9.892	9.241	9.508	9.6	9.205	10.065	9.539	9.424	9.819	9.52	9.53	9.437	9.02	9.498
DCP1A|NM_018403	9.281	9.297	8.947	8.98	8.574	9.155	9.29	9.669	9.662	9.513	9.48	9.936	9.145	8.492	8.85	8.763	8.401	9.184	8.895	8.562	8.48	9.75	9.119	9.042	9.406	9.302	8.655	9.399	9.274	8.883	9.238	8.576	8.928	8.605	8.658	8.192	9.464	9.295	8.306	8.839	8.796	8.892	9.106	8.814	9.205	9.151	9.403	10.013	8.609	8.836	8.948	8.96	9.591	8.719	9.211	8.344	8.103	8.883	9.095	9.281	8.771	9.295	9.124	9.02	8.733	9.95	8.585	8.592	8.895	8.925	8.435	8.591	10.201	8.451	8.285	8.418	8.665	8.555	8.658	8.969	8.626	8.512	8.762	8.662	8.858	9.257	9.095	9.119	8.997	8.707	8.718	9.32	8.229	8.366	8.52	8.665	8.518	8.205	9.288	8.815	8.295	8.243	8.455	8.748	8.794	8.665	8.798	8.577	8.362	8.683	8.768	8.033	8.581	8.836	8.464	9.042	8.768	8.731	8.785	9.488	8.498	8.441	9.299	8.304	8.412	8.604	8.577	8.488	8.362	8.545	8.966	8.778	8.308	8.778	8.767	8.285	8.725	8.932	8.484	8.527	8.785	8.472	8.665	8.687	8.713	9.061	9.594	8.484	8.735	9.025	8.892	9.491	9.297	8.762	9.182	8.852	8.418	8.847	8.855	8.731	8.622	9.298	8.948	8.801	8.852	8.547	8.892	8.852	8.892	8.778	9.446	9.027	8.74	9.155	8.788	8.755	8.604	9.128	8.364	8.758	8.798	8.447	8.877	8.655	9.095	9.047	8.716	11.189	10.729	10.488	8.725	9.426	9.596	9.653	8.938	9.6	9.399	9.127	9.478	9.314	10.032	9.295	9.984	9.927	9.437	9.676	9.087	9.323	9.394	8.925	9.778	9.202	9.285	9.614	9.288	9.299	9.257	8.841	9.29
DCPS|NM_014026	10.518	10.079	9.709	10.238	9.741	9.875	10.226	8.793	9.334	8.455	9.671	9.392	10.006	9.721	8.185	9.655	7.814	10.467	9.699	10.218	9.719	8.852	9.437	9.36	10.223	10.22	9.405	9.736	10.266	9.222	9.617	11.191	10.275	9.763	9.845	10.78	9.624	9.428	9.061	9.439	10.328	10.103	8.738	9.778	10.296	9.082	10.393	9.187	8.867	10.089	10.267	10.008	10.23	10.725	10.729	9.791	11.039	8.426	9.545	10.778	10.26	10.483	9.801	9.687	10.343	9.803	11.063	11.628	11.414	9.768	8.678	9.332	9.299	9.604	10.006	10.111	9.669	9.762	9.803	9.187	8.775	9.708	8.972	9.815	9.685	9.36	9.922	9.867	9.082	9.631	9.297	9.685	9.587	10.469	10.66	10.284	10.296	10.334	10.081	10.561	9.459	10.049	9.91	9.92	9.726	9.803	9.945	9.982	10.35	10.456	9.97	9.77	10.347	9.579	10.321	8.725	9.984	10.222	10.231	9.922	8.527	9.665	9.527	10.321	9.959	9.711	9.79	9.947	9.455	9.214	9.001	8.707	8.823	10.236	9.572	10.19	9.631	9.788	9.119	9.624	9.945	9.803	9.987	9.404	9.999	9.453	9.384	9.959	9.954	9.539	9.96	9.61	9.082	9.992	10.184	10.015	10.033	9.345	9.6	9.791	9.884	9.786	9.142	9.445	9.95	9.371	9.125	10.212	9.545	10.277	8.778	9.935	10.149	9.386	10.379	10.066	10.489	9.923	9.576	9.066	10.185	9.791	9.917	10.432	9.306	10.014	10.229	8.841	10.331	11.226	10.808	9.506	9.169	9.119	8.948	9.51	9.082	9.238	9.324	8.82	9.642	9.871	9.585	9.061	9.719	9.004	11.821	9.584	10.32	8.768	9.607	9.106	9.399	9.516	9.457	9.458	9.331	8.889	9.302
DCTN1|NM_001135040	11.932	11.811	12.195	11.908	12.258	11.976	11.463	11.983	12.414	12.089	12.286	12.453	12.276	12.467	12.492	11.693	12.082	11.398	11.434	12.177	11.764	11.129	11.719	11.539	10.452	11.66	11.511	12.806	10.842	11.928	11.172	12.592	12.596	12.129	12.492	12.259	11.998	12.451	12.456	12.558	12.064	12.319	11.648	11.785	11.599	12.479	11.529	12.017	12.305	12.32	12.318	12.933	11.899	12.964	12.332	12.011	11.58	12.387	12.681	11.555	11.699	12.092	11.952	11.915	12.264	12.683	12.984	12.645	12.672	12.209	11.951	12.206	11.187	13.543	13.029	13.167	12.992	13.078	12.789	12.805	12.814	13.412	13.283	13.209	13.319	13.209	12.956	13.093	13.318	13.084	12.915	12.543	12.692	13.122	13.492	13.403	13.077	13.07	12.394	13.094	13.559	13.659	12.998	13.195	12.876	12.543	13.103	12.534	12.806	12.742	13.543	12.749	13.221	13.409	13.23	12.272	13.411	13.06	13.105	12.736	12.473	12.965	12.688	12.825	12.824	12.8	13.171	13.659	13.278	13.141	12.427	12.517	13.029	12.789	13.06	12.865	13.064	12.84	11.984	13.443	12.6	13.427	13.475	13.455	13.581	12.565	11.648	12.604	12.933	12.616	12.853	12.867	13.209	13.23	13.284	13.015	12.999	13.155	13.106	13.475	13.336	12.769	13.027	12.94	13.023	13.05	12.964	12.958	12.629	12.633	11.661	12.633	13.45	12.501	12.965	12.94	12.94	12.999	12.562	12.84	12.873	13.181	12.789	12.603	13.054	12.797	12.69	11.108	10.347	10.442	11.486	11.504	11.704	11.474	12.456	11.699	12.286	12.424	13.65	11.946	12.101	12.045	10.944	11.467	11.573	11.842	11.318	13.368	11.246	12.557	12.024	11.769	11.175	12.085	13.908	14.103	14.51	15.062	13.106
DCTN1|NM_001135041	11.767	11.642	12.077	11.788	12.104	11.89	11.36	11.811	12.335	11.982	12.159	12.322	12.168	12.358	12.353	11.562	11.976	11.247	11.312	12.028	11.639	11	11.581	11.422	10.341	11.519	11.385	12.669	10.66	11.774	11.054	12.467	12.458	11.989	12.371	12.13	11.882	12.32	12.342	12.415	11.941	12.131	11.531	11.676	11.485	12.348	11.393	11.899	12.11	12.17	12.189	12.788	11.772	12.792	12.175	11.888	11.434	12.253	12.593	11.395	11.599	12.01	11.791	11.816	12.167	12.563	12.866	12.537	12.562	12.054	11.799	12.049	11.059	13.456	12.893	13.061	12.886	12.986	12.669	12.651	12.659	13.281	13.147	13.064	13.174	13.08	12.821	12.909	13.209	13.015	12.788	12.405	12.53	13.002	13.353	13.227	12.928	12.958	12.248	12.977	13.475	13.548	12.895	13.087	12.737	12.445	12.94	12.408	12.688	12.624	13.468	12.645	13.089	13.225	13.106	12.098	13.266	12.903	12.953	12.557	12.34	12.827	12.555	12.688	12.696	12.672	13.073	13.545	13.18	13.002	12.267	12.389	12.92	12.673	12.926	12.723	12.946	12.687	11.874	13.32	12.479	13.239	13.392	13.344	13.509	12.408	11.529	12.511	12.807	12.495	12.724	12.739	13.08	13.107	13.172	12.905	12.851	13.041	13.011	13.33	13.21	12.681	12.926	12.837	12.895	12.965	12.853	12.835	12.51	12.511	11.554	12.449	13.336	12.356	12.875	12.806	12.852	12.896	12.44	12.742	12.778	13.068	12.652	12.478	12.876	12.654	12.561	10.921	10.256	10.355	11.358	11.384	11.603	11.356	12.335	11.595	12.153	12.281	13.434	11.847	12.008	11.946	10.855	11.374	11.477	11.756	11.203	13.197	11.141	12.4	11.894	11.636	11.079	11.987	13.793	13.964	14.389	14.89	12.936
DCTN1|NM_001190836	11.97	11.889	12.24	11.927	12.287	11.989	11.51	12.037	12.434	12.135	12.348	12.501	12.283	12.503	12.497	11.704	12.092	11.46	11.459	12.195	11.805	11.15	11.775	11.554	10.524	11.687	11.53	12.837	10.869	11.956	11.203	12.601	12.612	12.168	12.517	12.272	12.026	12.466	12.473	12.607	12.078	12.356	11.667	11.811	11.641	12.497	11.573	12.018	12.341	12.331	12.322	12.951	11.927	12.973	12.348	12.054	11.598	12.393	12.683	11.575	11.74	12.113	11.991	11.965	12.268	12.765	12.998	12.655	12.676	12.23	11.971	12.368	11.204	13.552	13.04	13.171	13.002	13.092	12.805	12.846	12.827	13.427	13.293	13.217	13.323	13.221	12.958	13.102	13.344	13.093	12.927	12.567	12.704	13.137	13.499	13.416	13.079	13.073	12.42	13.104	13.587	13.665	13.002	13.208	12.889	12.555	13.118	12.543	12.818	12.759	13.572	12.769	13.277	13.428	13.266	12.32	13.439	13.078	13.114	12.759	12.495	12.998	12.703	12.835	12.83	12.818	13.181	13.689	13.29	13.159	12.441	12.524	13.036	12.809	13.067	12.886	13.079	12.848	11.988	13.463	12.623	13.436	13.484	13.465	13.604	12.569	11.659	12.618	12.949	12.627	12.869	12.883	13.255	13.235	13.293	13.024	13.014	13.173	13.12	13.492	13.343	12.789	13.036	12.947	13.027	13.055	12.984	12.973	12.645	12.644	11.668	12.641	13.463	12.511	12.973	12.949	12.947	13.01	12.579	12.852	12.883	13.192	12.802	12.612	13.073	12.8	12.694	11.137	10.366	10.488	11.486	11.539	11.714	11.483	12.474	11.744	12.311	12.434	13.694	11.951	12.107	12.066	10.996	11.477	11.603	11.854	11.343	13.534	11.294	12.605	12.039	11.795	11.246	12.118	13.978	14.211	14.682	15.095	13.144
DCTN1|NM_001190837	11.932	11.811	12.195	11.908	12.258	11.976	11.463	11.957	12.407	12.085	12.282	12.447	12.272	12.462	12.491	11.693	12.079	11.398	11.433	12.177	11.761	11.126	11.716	11.539	10.448	11.658	11.511	12.801	10.836	11.926	11.172	12.591	12.594	12.128	12.488	12.258	11.998	12.447	12.456	12.556	12.063	12.318	11.648	11.784	11.598	12.479	11.528	12.017	12.301	12.319	12.317	12.933	11.899	12.961	12.33	12.007	11.578	12.386	12.676	11.554	11.697	12.092	11.949	11.915	12.264	12.683	12.977	12.645	12.672	12.207	11.949	12.206	11.18	13.54	13.027	13.162	12.99	13.075	12.789	12.799	12.81	13.411	13.279	13.208	13.319	13.208	12.949	13.089	13.318	13.082	12.912	12.543	12.688	13.12	13.482	13.398	13.073	13.064	12.391	13.094	13.553	13.654	12.998	13.192	12.876	12.54	13.103	12.534	12.803	12.742	13.538	12.749	13.22	13.407	13.23	12.271	13.41	13.06	13.103	12.736	12.471	12.965	12.686	12.824	12.822	12.799	13.162	13.659	13.277	13.131	12.425	12.514	13.027	12.787	13.058	12.864	13.064	12.837	11.984	13.443	12.596	13.424	13.475	13.452	13.579	12.565	11.648	12.603	12.933	12.612	12.853	12.866	13.209	13.23	13.281	13.015	12.999	13.155	13.105	13.475	13.334	12.765	13.024	12.94	13.023	13.05	12.964	12.958	12.629	12.633	11.661	12.633	13.449	12.497	12.964	12.938	12.94	12.999	12.562	12.837	12.87	13.181	12.789	12.603	13.048	12.795	12.69	11.108	10.345	10.442	11.486	11.504	11.704	11.474	12.456	11.699	12.284	12.419	13.648	11.946	12.1	12.042	10.944	11.467	11.573	11.842	11.316	13.363	11.244	12.552	12.024	11.769	11.172	12.084	13.899	14.097	14.504	15.04	13.096
DCTN1|NM_004082	11.932	11.811	12.195	11.908	12.258	11.976	11.463	11.957	12.407	12.085	12.282	12.447	12.272	12.462	12.491	11.693	12.079	11.398	11.433	12.177	11.761	11.126	11.716	11.539	10.448	11.658	11.511	12.801	10.836	11.926	11.172	12.591	12.594	12.128	12.488	12.258	11.998	12.447	12.456	12.556	12.063	12.318	11.648	11.784	11.598	12.479	11.528	12.017	12.301	12.319	12.317	12.933	11.899	12.961	12.33	12.007	11.578	12.386	12.676	11.554	11.697	12.092	11.949	11.915	12.264	12.683	12.977	12.645	12.672	12.207	11.949	12.206	11.18	13.54	13.027	13.162	12.99	13.075	12.789	12.799	12.81	13.411	13.279	13.208	13.319	13.208	12.949	13.089	13.318	13.082	12.912	12.543	12.688	13.12	13.482	13.398	13.073	13.064	12.391	13.094	13.553	13.654	12.998	13.192	12.876	12.54	13.103	12.534	12.803	12.742	13.538	12.749	13.22	13.407	13.23	12.271	13.41	13.06	13.103	12.736	12.471	12.965	12.686	12.824	12.822	12.799	13.162	13.659	13.277	13.131	12.425	12.514	13.027	12.787	13.058	12.864	13.064	12.837	11.984	13.443	12.596	13.424	13.475	13.452	13.579	12.565	11.648	12.603	12.933	12.612	12.853	12.866	13.209	13.23	13.281	13.015	12.999	13.155	13.105	13.475	13.334	12.765	13.024	12.94	13.023	13.05	12.964	12.958	12.629	12.633	11.661	12.633	13.449	12.497	12.964	12.938	12.94	12.999	12.562	12.837	12.87	13.181	12.789	12.603	13.048	12.795	12.69	11.108	10.345	10.442	11.486	11.504	11.704	11.474	12.456	11.699	12.284	12.419	13.648	11.946	12.1	12.042	10.944	11.467	11.573	11.842	11.316	13.363	11.244	12.552	12.024	11.769	11.172	12.084	13.899	14.097	14.504	15.04	13.096
DCTN1|NM_023019	11.767	11.642	12.077	11.788	12.104	11.89	11.36	11.811	12.335	11.982	12.159	12.321	12.168	12.357	12.353	11.562	11.976	11.247	11.312	12.028	11.639	11	11.58	11.422	10.341	11.519	11.385	12.669	10.66	11.774	11.054	12.467	12.458	11.989	12.371	12.13	11.882	12.32	12.342	12.415	11.941	12.131	11.531	11.676	11.485	12.347	11.393	11.899	12.11	12.17	12.189	12.788	11.772	12.792	12.175	11.888	11.434	12.253	12.593	11.394	11.599	12.01	11.791	11.816	12.167	12.563	12.866	12.537	12.562	12.054	11.799	12.049	11.059	13.456	12.893	13.06	12.886	12.986	12.669	12.649	12.659	13.281	13.147	13.064	13.174	13.08	12.821	12.909	13.209	13.015	12.788	12.405	12.53	13.002	13.353	13.227	12.928	12.958	12.248	12.977	13.475	13.548	12.895	13.084	12.737	12.445	12.94	12.408	12.688	12.624	13.468	12.645	13.089	13.225	13.106	12.098	13.266	12.903	12.953	12.557	12.34	12.827	12.555	12.688	12.696	12.672	13.073	13.545	13.18	13.002	12.267	12.389	12.92	12.673	12.926	12.722	12.946	12.687	11.874	13.32	12.479	13.239	13.392	13.344	13.509	12.408	11.529	12.511	12.807	12.495	12.724	12.739	13.08	13.107	13.172	12.905	12.851	13.041	13.011	13.33	13.21	12.681	12.922	12.837	12.895	12.965	12.853	12.835	12.51	12.511	11.554	12.449	13.336	12.356	12.875	12.806	12.852	12.896	12.44	12.742	12.778	13.068	12.652	12.478	12.876	12.654	12.561	10.921	10.256	10.355	11.358	11.384	11.603	11.356	12.335	11.595	12.153	12.281	13.434	11.847	12.008	11.946	10.855	11.374	11.477	11.756	11.203	13.195	11.141	12.4	11.894	11.636	11.079	11.987	13.793	13.964	14.389	14.89	12.936
DCTN1|NR_033935	11.915	11.798	12.185	11.846	12.223	11.915	11.406	11.982	12.393	12.052	12.258	12.419	12.214	12.407	12.428	11.624	12.017	11.4	11.4	12.107	11.724	11.112	11.679	11.482	10.463	11.64	11.459	12.749	10.824	11.896	11.113	12.53	12.534	12.075	12.437	12.182	11.928	12.408	12.404	12.536	12.015	12.272	11.611	11.725	11.586	12.409	11.477	11.924	12.258	12.235	12.258	12.865	11.856	12.865	12.268	11.982	11.52	12.327	12.627	11.492	11.642	12.058	11.917	11.913	12.208	12.678	12.896	12.589	12.595	12.158	11.915	12.235	11.12	13.502	12.96	13.106	12.947	13.029	12.736	12.748	12.761	13.355	13.21	13.151	13.276	13.147	12.889	13.036	13.284	13.054	12.867	12.542	12.616	13.072	13.45	13.316	13.002	13.029	12.335	13.015	13.536	13.61	12.94	13.158	12.83	12.512	13.029	12.456	12.733	12.69	13.513	12.663	13.181	13.344	13.161	12.228	13.368	13.002	13.046	12.655	12.418	12.926	12.603	12.755	12.784	12.742	13.132	13.639	13.24	13.06	12.375	12.456	12.992	12.749	12.999	12.806	13.029	12.792	11.9	13.393	12.525	13.367	13.448	13.411	13.539	12.466	11.573	12.558	12.878	12.517	12.797	12.806	13.159	13.192	13.217	12.96	12.928	13.09	13.042	13.427	13.275	12.709	12.958	12.889	12.949	13.012	12.927	12.895	12.564	12.577	11.598	12.571	13.39	12.434	12.909	12.893	12.889	12.949	12.504	12.771	12.825	13.147	12.725	12.536	12.951	12.739	12.645	11.114	10.331	10.426	11.486	11.461	11.652	11.414	12.391	11.657	12.21	12.338	13.587	11.888	12.051	11.99	10.918	11.396	11.529	11.782	11.284	13.403	11.237	12.482	11.964	11.724	11.16	12.037	13.846	14.08	14.51	15.006	13.036
DCTN2|NM_001261412	10.715	10.3	10.358	9.987	10.095	10.078	9.917	10.407	11.111	11.397	10.74	11.598	10.801	11.299	11.497	10.687	11.473	10.271	10.276	10.822	10.419	10.022	10.236	10.516	9.697	10.529	10.706	10.698	9.994	10.412	11.335	11.027	10.607	10.49	10.151	10.35	10.542	11.247	11.054	10.107	10.368	10.185	10.533	10.556	9.875	11.566	10.274	11.161	10.429	10.794	9.614	10.966	9.974	10.758	10.864	9.994	11.471	10.724	11.724	10.103	10.682	9.925	9.598	10.605	10.65	10.432	11.363	10.753	11.031	10.731	10.364	11.22	10.191	11.894	11.572	11.816	11.566	11.662	11.463	11.553	11.732	12.149	12.147	11.86	11.881	12.199	11.454	11.514	11.833	12.003	11.845	11.486	11.945	11.311	11.605	11.787	11.754	11.756	11.137	12.415	11.481	11.664	11.748	11.457	11.335	11.648	11.393	11.477	11.394	11.573	11.251	11.51	11.302	11.869	11.522	10.836	11.664	11.694	11.69	11.438	11.472	11.05	11.344	11.693	11.894	11.02	11.258	11.929	12.083	11.531	11.409	11.123	11.988	11.02	11.642	11.637	11.716	11.347	11.282	11.699	11.527	11.771	11.747	12.018	12.046	11.38	10.528	11.108	11.868	11.177	12.104	11.82	11.266	11.868	11.355	11.539	11.35	11.811	11.503	11.739	11.959	11.519	11.648	11.555	12.043	11.751	11.93	11.76	11.725	12.01	11.063	11.928	11.894	11.499	11.895	11.522	11.703	11.652	11.563	11.445	11.463	11.843	11.876	11.445	11.595	11.846	12.061	10.635	9.205	8.88	10.157	10.179	10.321	10.471	11.459	10.032	10.538	11.302	11.403	10.865	10.545	10.108	10.176	10.022	11.137	10.353	10.169	10.664	9.631	10.491	10.494	10.736	10.398	10.174	10.856	11.423	11.63	11.874	11.957
DCTN2|NM_001261413	10.715	10.3	10.358	9.987	10.095	10.078	9.917	10.407	11.111	11.397	10.74	11.598	10.801	11.299	11.497	10.687	11.473	10.271	10.276	10.822	10.419	10.022	10.236	10.516	9.697	10.529	10.706	10.698	9.994	10.412	11.335	11.027	10.607	10.49	10.151	10.35	10.542	11.247	11.054	10.107	10.368	10.185	10.533	10.556	9.875	11.566	10.274	11.161	10.429	10.794	9.614	10.966	9.974	10.758	10.864	9.994	11.471	10.724	11.724	10.103	10.682	9.925	9.598	10.605	10.65	10.432	11.363	10.753	11.031	10.731	10.364	11.22	10.191	11.894	11.572	11.816	11.566	11.662	11.463	11.553	11.732	12.149	12.147	11.86	11.881	12.199	11.454	11.514	11.833	12.003	11.845	11.486	11.945	11.311	11.605	11.787	11.754	11.756	11.137	12.415	11.481	11.664	11.748	11.457	11.335	11.648	11.393	11.477	11.394	11.573	11.251	11.51	11.302	11.869	11.522	10.836	11.664	11.694	11.69	11.438	11.472	11.05	11.344	11.693	11.894	11.02	11.258	11.929	12.083	11.531	11.409	11.123	11.988	11.02	11.642	11.637	11.716	11.347	11.282	11.699	11.527	11.771	11.747	12.018	12.046	11.38	10.528	11.108	11.868	11.177	12.104	11.82	11.266	11.868	11.355	11.539	11.35	11.811	11.503	11.739	11.959	11.519	11.648	11.555	12.043	11.751	11.93	11.76	11.725	12.01	11.063	11.928	11.894	11.499	11.895	11.522	11.703	11.652	11.563	11.445	11.463	11.843	11.876	11.445	11.595	11.846	12.061	10.635	9.205	8.88	10.157	10.179	10.321	10.471	11.459	10.032	10.538	11.302	11.403	10.865	10.545	10.112	10.176	10.022	11.137	10.353	10.169	10.664	9.631	10.491	10.494	10.736	10.398	10.174	10.856	11.423	11.63	11.874	11.957
DCTN2|NM_006400	10.715	10.3	10.358	9.987	10.095	10.078	9.917	10.407	11.111	11.397	10.74	11.598	10.801	11.299	11.497	10.687	11.473	10.271	10.276	10.822	10.419	10.022	10.236	10.516	9.697	10.529	10.706	10.698	9.994	10.412	11.335	11.027	10.607	10.49	10.151	10.35	10.542	11.247	11.054	10.107	10.368	10.185	10.533	10.556	9.875	11.566	10.274	11.161	10.429	10.794	9.614	10.966	9.974	10.758	10.864	9.994	11.471	10.724	11.724	10.103	10.682	9.925	9.598	10.605	10.65	10.432	11.363	10.753	11.031	10.731	10.364	11.22	10.191	11.894	11.572	11.816	11.566	11.662	11.463	11.553	11.732	12.149	12.147	11.86	11.881	12.199	11.454	11.514	11.833	12.003	11.845	11.486	11.945	11.311	11.605	11.787	11.754	11.756	11.137	12.415	11.481	11.664	11.748	11.457	11.335	11.648	11.393	11.477	11.394	11.573	11.251	11.51	11.302	11.869	11.522	10.836	11.664	11.694	11.69	11.438	11.472	11.05	11.344	11.693	11.894	11.02	11.258	11.929	12.083	11.531	11.409	11.123	11.988	11.02	11.642	11.637	11.716	11.347	11.282	11.699	11.527	11.771	11.747	12.018	12.046	11.38	10.528	11.108	11.868	11.177	12.104	11.82	11.266	11.868	11.355	11.539	11.35	11.811	11.503	11.739	11.959	11.519	11.648	11.555	12.043	11.751	11.93	11.76	11.725	12.01	11.063	11.928	11.894	11.499	11.895	11.522	11.703	11.652	11.563	11.445	11.463	11.843	11.876	11.445	11.595	11.846	12.061	10.635	9.205	8.88	10.157	10.179	10.321	10.471	11.459	10.032	10.538	11.302	11.403	10.865	10.545	10.108	10.176	10.022	11.137	10.353	10.169	10.664	9.631	10.491	10.494	10.736	10.398	10.174	10.856	11.423	11.63	11.874	11.957
DCTN4|NM_001135643	10.445	11.162	10.812	10.528	10.901	10.548	11.387	11.349	11.578	11.259	11.259	11.623	10.811	11.682	10.374	11.34	11.371	10.87	11.057	10.951	10.731	11.224	11.237	11.171	12.039	11.11	10.933	10.79	11.124	10.576	11.191	11.414	10.102	11.259	10.627	10.632	10.873	11.254	11.357	10.845	10.307	10.794	11.059	11.368	11.463	11.519	11.001	10.943	11.211	11.544	11.235	10.889	11.265	11.036	11.39	10.216	11.46	11.133	10.715	11.185	10.964	10.949	10.38	11.217	10.296	11.094	10.095	9.793	10.18	10.674	11.044	11.079	12.301	11.111	10.978	10.707	11.053	10.958	10.668	11.556	11.481	10.881	11.192	11.009	11.298	11.342	10.905	10.818	10.775	10.642	10.67	11.079	10.767	11.024	10.939	11.448	11.333	10.846	11.533	11.447	11.141	11.054	10.926	10.776	11.155	10.779	11.177	11	10.877	11.04	11.142	10.637	11.011	11.131	11.319	10.811	11.175	11.199	10.568	10.713	10.855	10.753	11.27	11.044	11.623	10.689	11.133	11.017	10.884	10.503	10.53	10.696	10.849	10.799	10.525	10.794	11.18	10.632	10.827	11.34	11.126	11.299	11.437	11.224	11.486	10.983	11.283	10.736	11.211	10.944	11.444	10.676	11.16	11.067	11.108	11.177	11.075	10.964	11.075	10.99	10.771	11.314	11.242	11.293	11.311	11.038	11.218	11.161	10.779	10.736	11.477	11.325	11.333	11.775	10.58	11.682	11.452	10.686	11.256	11.16	11.347	11.38	10.687	10.736	11.532	10.892	11.078	12.189	12.052	12.479	11.159	11.433	11.381	11.415	11.104	11.059	11.25	11.376	11.383	11.307	11.422	10.696	11.696	11.887	11.744	11.81	11.058	11.468	11.357	10.941	12.229	11.225	11.148	11.295	11.337	11.559	11.583	11.195	11.352
DCTN4|NM_001135644	10.434	11.066	10.771	10.478	10.831	10.52	11.315	11.302	11.572	11.225	11.223	11.602	10.779	11.63	10.345	11.301	11.32	10.8	11.02	10.92	10.694	11.172	11.208	11.142	12.019	11.068	10.892	10.771	11.115	10.538	11.16	11.396	10.065	11.214	10.579	10.588	10.821	11.211	11.32	10.819	10.267	10.719	11.029	11.321	11.415	11.477	10.943	10.854	11.173	11.515	11.203	10.865	11.232	11	11.306	10.167	11.413	11.081	10.672	11.112	10.905	10.892	10.317	11.18	10.259	11.043	10.018	9.77	10.157	10.66	10.977	11.065	12.244	11.097	10.961	10.682	10.994	10.921	10.633	11.513	11.451	10.866	11.156	10.975	11.271	11.331	10.868	10.8	10.771	10.612	10.641	10.909	10.723	10.994	10.915	11.4	11.298	10.835	11.496	11.428	11.081	11.029	10.901	10.74	11.136	10.751	11.138	10.943	10.868	11.022	11.096	10.525	10.966	11.104	11.301	10.771	11.155	11.161	10.523	10.682	10.819	10.714	11.237	11.001	11.587	10.664	11.108	10.978	10.846	10.452	10.492	10.637	10.809	10.776	10.49	10.766	11.165	10.598	10.804	11.325	11.081	11.241	11.414	11.205	11.477	10.964	11.246	10.724	11.172	10.915	11.413	10.656	11.137	11.056	11.076	11.172	11.054	10.929	11.056	10.962	10.736	11.284	11.208	11.27	11.284	11.02	11.196	11.137	10.766	10.712	11.458	11.299	11.32	11.761	10.563	11.642	11.432	10.671	11.213	11.138	11.312	11.366	10.669	10.715	11.499	10.877	11.063	12.168	12.019	12.44	11.134	11.406	11.358	11.396	11.093	11.041	11.236	11.36	11.358	11.288	11.396	10.649	11.67	11.858	11.725	11.775	11.043	11.448	11.325	10.905	12.183	11.192	11.124	11.274	11.311	11.519	11.573	11.172	11.351
DCTN4|NM_016221	10.445	11.162	10.812	10.528	10.901	10.548	11.387	11.357	11.585	11.26	11.273	11.633	10.811	11.682	10.374	11.34	11.371	10.87	11.057	10.951	10.732	11.225	11.237	11.171	12.039	11.11	10.935	10.79	11.124	10.578	11.191	11.414	10.102	11.259	10.627	10.632	10.874	11.254	11.357	10.845	10.307	10.794	11.059	11.368	11.463	11.52	11.002	10.943	11.211	11.546	11.235	10.889	11.265	11.036	11.39	10.216	11.461	11.136	10.715	11.187	10.964	10.953	10.38	11.217	10.296	11.094	10.095	9.794	10.18	10.674	11.044	11.079	12.303	11.114	10.983	10.71	11.053	10.958	10.668	11.564	11.484	10.881	11.192	11.009	11.298	11.343	10.905	10.818	10.776	10.642	10.67	11.079	10.767	11.024	10.939	11.448	11.335	10.848	11.537	11.447	11.141	11.054	10.926	10.776	11.157	10.779	11.177	11	10.877	11.041	11.142	10.637	11.015	11.131	11.324	10.812	11.175	11.203	10.571	10.715	10.855	10.753	11.27	11.044	11.623	10.689	11.135	11.02	10.884	10.503	10.53	10.696	10.849	10.799	10.527	10.794	11.18	10.637	10.827	11.34	11.126	11.299	11.437	11.225	11.486	10.983	11.283	10.736	11.211	10.944	11.444	10.676	11.16	11.067	11.108	11.177	11.075	10.966	11.075	10.99	10.771	11.314	11.242	11.295	11.311	11.04	11.218	11.161	10.779	10.736	11.477	11.325	11.333	11.775	10.58	11.682	11.452	10.686	11.256	11.16	11.347	11.38	10.687	10.737	11.532	10.892	11.078	12.189	12.053	12.479	11.159	11.436	11.383	11.415	11.105	11.063	11.25	11.376	11.383	11.307	11.427	10.696	11.697	11.888	11.744	11.81	11.058	11.473	11.359	10.943	12.23	11.225	11.148	11.297	11.338	11.562	11.587	11.196	11.373
DCUN1D1|NM_001308101	10.282	10.025	10.21	9.607	10.159	10.175	9.529	11.072	10.143	9.262	9.975	10.322	10.081	9.916	9.626	9.697	9.902	11.206	10.516	10.396	10.194	10.246	10.425	10.385	10.808	10.179	10.223	10.608	10.855	9.801	10.16	10.633	10.093	10.119	9.792	9.832	10.817	10.262	10.44	10.671	10.792	10.534	10.488	10.036	10.994	9.873	10.162	10.432	9.449	10.41	10.527	10.159	10.234	10.174	10.284	9.853	11.446	10.296	10.499	11.148	10.345	10.516	10.025	10.635	10.823	9.241	10.725	10.985	10.525	11.131	10.368	10.284	10.397	10.426	10.059	10.159	10.184	10.214	9.884	9.953	10.216	10.588	10.261	10.187	10.316	10.142	10.315	10.112	10.2	10.205	10.167	10.39	10.605	9.722	10.054	10.384	10.398	10.596	10.134	10.298	10.38	10.079	10.376	9.908	10.005	10.302	10.455	10.185	10.277	10.75	10.097	9.926	9.834	10.348	10.322	9.692	10.35	10.491	9.901	10.143	10.562	10.335	10.432	10.504	10.425	10.198	10.262	10.473	10.333	9.601	10.355	9.929	10.45	9.998	9.711	10.372	10.339	9.959	10.201	10.712	10.231	10.445	10.38	10.588	10.753	9.836	10.261	10.282	10.368	10.014	10.455	10.112	10.099	10.347	10.383	10.407	10.214	10.175	10.089	10.451	10.591	10.302	10.383	10.607	10.195	10.216	10.35	10.475	10.222	10.451	10.316	10.676	10.46	10.624	10.025	10.151	10.345	9.873	10.397	9.94	10.374	10.66	10.013	10.024	10.029	10.182	10.434	10.965	10.634	10.53	8.77	10.571	10.2	10.363	10.563	9.788	10.068	10.589	10.084	10.715	10.239	9.692	10.463	10.182	10.18	10.331	11.264	10.822	10.546	12.771	10.333	10.335	10.527	10.432	10.505	10.253	10.769	10.006	10.263
DCUN1D1|NM_020640	10.266	10.022	10.18	9.594	10.111	10.157	9.522	11.059	10.095	9.212	9.932	10.303	10.069	9.881	9.607	9.683	9.881	11.155	10.502	10.368	10.17	10.201	10.392	10.368	10.795	10.162	10.187	10.591	10.855	9.776	10.143	10.621	10.067	10.081	9.752	9.819	10.776	10.242	10.424	10.635	10.769	10.484	10.452	10.029	10.96	9.842	10.14	10.431	9.424	10.39	10.479	10.119	10.216	10.143	10.254	9.819	11.423	10.264	10.478	11.124	10.313	10.492	9.986	10.62	10.81	9.202	10.698	10.958	10.502	11.108	10.336	10.284	10.392	10.398	10.03	10.123	10.155	10.19	9.867	9.92	10.172	10.566	10.228	10.143	10.287	10.073	10.303	10.066	10.175	10.181	10.131	10.347	10.597	9.693	10.015	10.367	10.383	10.56	10.116	10.282	10.358	10.057	10.353	9.845	9.984	10.295	10.434	10.179	10.231	10.725	10.069	9.898	9.794	10.322	10.308	9.638	10.322	10.473	9.863	10.124	10.54	10.312	10.417	10.493	10.397	10.172	10.249	10.445	10.302	9.567	10.339	9.907	10.409	9.966	9.695	10.347	10.331	9.926	10.187	10.69	10.2	10.416	10.345	10.575	10.749	9.826	10.246	10.268	10.363	9.998	10.441	10.074	10.092	10.335	10.37	10.398	10.205	10.17	10.067	10.451	10.588	10.285	10.376	10.597	10.179	10.205	10.347	10.467	10.208	10.432	10.307	10.672	10.437	10.62	10.011	10.127	10.322	9.827	10.39	9.932	10.367	10.637	9.993	10.007	10.02	10.167	10.41	10.956	10.621	10.52	8.77	10.556	10.172	10.344	10.545	9.764	10.058	10.585	10.078	10.696	10.205	9.685	10.455	10.123	10.157	10.295	11.259	10.757	10.527	12.703	10.293	10.333	10.525	10.394	10.478	10.164	10.722	9.931	10.204
DCUN1D2|NM_001014283	10.413	10.344	10.852	10.794	10.48	9.655	11.266	12.018	11.543	11.124	11.704	11.906	9.653	9.247	10.321	11.054	9.601	10.854	9.977	9.999	10.625	11.081	11.333	10.516	11.862	10.902	10.348	9.954	10.972	10.783	10.118	9.285	9.516	10.25	10.177	10.905	10.528	9.292	10.339	10.232	9.819	9.464	11.124	11.184	10.994	10.445	10.678	11.066	11.095	9.992	9.693	9.776	10.302	10.151	10.032	11.453	9.916	10.687	9.791	10.897	10.875	10.849	11.626	11.307	10.024	10.826	9.114	9.382	9.522	10.525	9.524	10.363	10.322	8.604	9.56	9.664	9.285	9.498	10.017	9.959	9.16	8.451	9.004	9.685	9.203	9.109	9.342	9.722	9.226	8.877	9.555	9.969	10.069	9.836	9.264	9.129	8.872	9.331	10.827	9.723	9.257	8.804	8.615	9.7	8.948	9.307	9.34	9.196	9.987	9.711	10.627	10.398	9.626	9.334	9.297	10.247	9.617	9.598	9.17	9.343	9.928	9.36	10.231	9.42	9.585	9.838	9.926	9.202	9.137	9.488	9.793	9.924	9.514	10.299	9.129	9.205	9.317	9.34	9.455	9.055	9.719	9.179	9.459	8.823	9.004	9.585	10.042	9.92	8.778	10.066	9.524	9.26	10.081	8.951	8.997	8.892	9.2	9.042	9.342	9.103	9.106	10.368	9.206	10.025	9.685	8.957	10	9.815	9.315	9.17	10.494	9.541	9.68	10.155	8.852	9.455	9.48	9.366	9.488	9.6	9.822	9.97	9.17	9.79	10.2	9.061	9.103	10	10.303	10.483	11.531	10.605	10.75	10.803	9.801	10.436	10.929	10.973	10.753	10.274	11.142	9.529	11.825	10.317	10.684	10.184	10.055	11.433	10.627	10.525	10.478	10.462	10.892	10.703	11.239	12.1	11.403	10.407	10.429
DCUN1D3|NM_173475	9.208	9.129	8.994	8.775	9.747	8.589	9.157	10.214	8.993	9.638	9.566	9.873	9.541	10.877	10.808	10.04	9.339	8.875	9.704	9.683	10.347	10.157	10.293	8.966	10.32	9.207	9.793	10.215	10.724	9.904	9.066	8.195	8.074	9.564	9.79	8.055	8.687	9.069	9.809	9.788	9.58	9.14	8.687	10.503	10.664	8.959	9.238	10.877	9.778	9.719	10.698	8.539	8.731	9.487	9.547	10.803	8.804	9.401	10.456	8.895	9.101	8.892	8.647	9.405	7.833	9.271	8.295	8.271	7.392	9.284	9.591	9.707	10.86	10.313	9.776	9.177	10.303	9.97	10.036	9.124	8.238	8.928	9.97	8.195	11.194	9.628	10.137	9.176	9.721	10.65	10.909	10.159	10.275	9.207	8.804	8.678	9.741	9.407	11.845	10.043	10.908	10.44	9.213	11.466	11.052	9.241	10.637	8.877	9.095	9.308	9.887	9.263	9.825	9.082	10.315	12.655	9.986	9.449	10.764	11.257	10.034	10.268	10.978	9.207	10.569	9.836	11.191	9.547	9.455	11.828	10.075	10.134	9.366	9.087	10.699	9.785	10.578	10.689	10.031	10.22	9.541	10.259	10.47	10.331	10.372	12.227	11.246	9.709	9.778	10.863	10.192	11.137	11.411	10.174	10.116	10.385	10.103	10.776	11.196	10.211	10.774	9.302	10.011	9.637	9.499	9.253	9.679	10.198	10.619	10.085	11.748	9.403	9.801	10.923	9.721	10.493	10.036	11.246	9.74	11.317	10.024	9.999	10.357	9.226	12.073	10.031	11.19	9.264	9.656	9.815	11.118	10.322	10.067	10.259	10.777	10.842	10.859	10.935	11.172	9.264	9.46	8.951	10.922	10.909	10.823	11.414	10.874	10.2	10.067	10.288	11.384	9.932	10.387	10.388	9.713	9.638	9.655	10.011	9.776
DDA1|NM_024050	8.281	8.224	8.768	8.011	8.219	8.375	8.119	8.642	8.671	8.983	8.775	8.285	8.061	9.32	7.901	8.246	9.174	8.547	8.43	8.392	8.299	8.061	8.64	8.775	8.555	7.864	8.549	8.922	7.889	8.412	8.817	7.889	7.943	8.142	9.103	9.516	8.672	9.087	9.16	7.814	8.129	8.512	7.922	9.226	8.476	8.959	9.118	8.768	8.785	8.887	8.527	8.362	8.401	8.611	8.34	8.17	8.29	8.488	8.543	8.919	8.422	8.205	8.132	8.697	8.855	8.566	8.948	9.172	9.142	8.633	9.011	9.765	8.957	9.598	8.814	9.306	9.393	9.407	9.185	9.25	9.283	9.916	9.155	9.151	8.57	9.095	8.607	9.326	9.36	8.69	8.74	9.433	8.855	8.768	8.919	8.644	8.366	8.788	8.082	7.788	9.611	10.185	9.122	8.853	8.607	9.05	8.609	8.861	9.047	8.948	8.592	8.308	8.647	8.416	8.785	8.697	8.295	8.422	8.665	8.15	8.828	9.02	8.011	8.833	8.362	9.405	8.241	8.631	8.788	9.638	9.02	9.112	10.214	9.257	9.202	8.852	8.794	9.122	8.281	9.214	8	9.202	8.226	9.138	8.873	8.706	8.662	9.422	9.25	9.157	9.192	8.738	9.329	9.299	8.313	8.994	8.852	9.345	8.96	9.803	9.142	7.983	9.928	8.794	9.042	10.035	8.555	8.472	9.123	9.109	8.581	9.027	8.644	8.683	8.934	8.801	8.928	8.989	9.077	9.042	8.847	9.082	9.359	9.103	8.726	9.166	8.91	9.194	9.281	9.145	10.55	7.615	7.524	7.439	7.943	8.185	7.96	8.482	9.257	7.443	7.5	7.833	9.333	7.833	7.17	7.839	8.26	8.416	7.468	8.994	7.615	7.512	7.957	7.577	8.494	8.5	8.814	9.726	8.778
DDB1|NM_001923	14.016	14.188	13.837	13.988	14.183	13.972	13.721	13.925	14.285	14.271	14.441	13.825	14.104	13.365	13.543	13.695	14.353	13.772	14.106	13.98	13.128	13.163	14.276	14.285	12.304	14.068	13.706	14.138	13.465	13.915	14.479	14.989	13.837	14.391	14.352	14.709	14.221	14.271	13.92	13.29	14.062	14.51	13.852	14.012	13.639	14.595	14.285	12.462	14.479	13.581	13.036	13.709	13.43	14.221	13.876	14.913	15.083	13.901	14.479	14.532	13.862	14.432	13.888	13.495	14.221	14.551	14.034	14.511	14.408	14.092	13.386	13.209	11.702	14.504	14.247	14.285	14.353	14.156	14.23	14.504	14.539	14.216	14.08	14.262	14.304	14.156	14.171	14.301	14.189	14.258	14.23	14.352	14.131	14.577	14.963	14.619	14.384	14.209	13.428	14.172	14.304	14.345	14.183	14.17	13.897	13.876	14.086	14.124	14.183	14.158	14.107	14.156	14.211	14.304	14.254	13.958	14.125	13.982	14.389	14.062	13.887	14.062	13.521	14.171	14.254	14.062	14.258	14.124	14.101	14.103	13.986	13.744	14.424	14.248	14.217	14.062	13.92	14.211	13.877	14.262	14.697	14.499	14.285	14.062	14.271	13.821	13.484	13.965	13.851	13.876	13.951	14.248	14.376	14.078	14.389	14.254	14.262	14.167	14.14	13.892	13.988	13.902	14.171	14.365	13.808	14.103	14.198	14.22	14.004	13.92	13.94	14.143	14.101	13.76	14.074	14.156	14.311	14.162	14.055	13.806	14.004	14.201	13.914	14.024	13.744	14.004	14.004	13.282	11.891	12.423	10.682	12.165	12.208	12.32	13.323	12.703	12.503	13.439	13.433	13.463	12.686	13.804	14.62	12.596	12.672	12.739	13.535	13.122	12.19	14.309	13.567	13.54	12.804	12.58	13.639	13.892	13.643	14.479	14.08
DDIT3|NM_001195053	10.14	9.437	10.544	11.316	10.379	9.214	9.801	9.236	8.788	9.197	8.055	8.615	10.123	8.823	10.505	10.116	9.796	8.986	10.157	8.863	7.943	10.054	8.771	8.399	9.459	9.182	9.422	10.032	8.852	9.297	10.917	8.658	10.031	7.6	8.246	8.055	9.449	8.817	10.465	9.338	8.545	9.44	9.209	9.629	7.845	9.017	8.262	10.179	10.371	8.405	9.778	10.132	8.243	8.416	9.145	8.804	8.755	8.831	9.189	8.794	11.918	9.617	9.887	8.665	9.305	8.285	9.688	8.496	7.788	8.388	9.791	9.65	9.937	8.811	7.919	8.794	9.353	9.762	9.449	9.181	10.563	9.665	8.349	7.615	10.061	7.443	8.011	8.285	8.295	8.508	8.665	9.637	10.116	8.858	10.399	10.2	10.127	8.788	9.516	8.867	9.09	8.823	9.445	8.428	10.112	10.35	11.349	9.646	8.775	7.676	10.479	9.09	8.165	9.838	9.768	8.6	9.568	11.764	7.492	7.443	8.409	7.814	10.483	7.662	12.028	7.6	10.254	11.065	11.699	8.082	7.697	10.238	8.723	8.611	9.2	9.685	10.236	8.281	10.758	9.951	8.553	9.207	9.243	9.33	8.873	8.331	7.954	7.814	11.885	7.418	9.895	8.119	7.817	8.602	9.087	8.794	7.748	8.205	8.714	9.262	9.799	8.798	7.6	9.197	10.385	8.195	10.073	9.187	9.202	7.728	9.638	9.596	10.483	8.592	7.607	10.344	8.577	7.794	9.551	10.179	10.307	9.101	7.728	7.814	10.025	7	8.351	10.189	11.02	11.74	13.862	8.16	9.29	9.2	8.082	10.208	9.61	8.371	8.728	8.943	8.488	7	8.185	9.175	7.562	9.132	9.143	8.508	7.735	8.379	8.88	7.788	8	8.177	8.966	8.592	8.366	9.237	7.044
DDIT3|NM_001195054	10.14	9.437	10.544	11.316	10.379	9.214	9.801	9.236	8.788	9.197	8.055	8.615	10.123	8.823	10.505	10.116	9.796	8.986	10.157	8.863	7.943	10.054	8.771	8.399	9.459	9.182	9.422	10.032	8.852	9.297	10.917	8.658	10.031	7.6	8.246	8.055	9.449	8.817	10.465	9.338	8.545	9.44	9.209	9.629	7.845	9.017	8.262	10.179	10.371	8.405	9.778	10.132	8.243	8.416	9.145	8.804	8.755	8.831	9.189	8.794	11.918	9.617	9.887	8.665	9.305	8.285	9.688	8.496	7.788	8.388	9.791	9.65	9.937	8.811	7.919	8.794	9.353	9.762	9.449	9.181	10.563	9.665	8.349	7.615	10.061	7.443	8.011	8.285	8.295	8.508	8.665	9.637	10.116	8.858	10.399	10.2	10.127	8.788	9.516	8.867	9.09	8.823	9.445	8.428	10.112	10.35	11.349	9.646	8.775	7.676	10.479	9.09	8.165	9.838	9.768	8.6	9.568	11.764	7.492	7.443	8.409	7.814	10.483	7.662	12.028	7.6	10.254	11.065	11.699	8.082	7.697	10.238	8.723	8.611	9.2	9.685	10.236	8.281	10.758	9.951	8.553	9.207	9.243	9.33	8.873	8.331	7.954	7.814	11.885	7.418	9.895	8.119	7.817	8.602	9.087	8.794	7.748	8.205	8.714	9.262	9.799	8.798	7.6	9.197	10.385	8.195	10.073	9.187	9.202	7.728	9.638	9.596	10.483	8.592	7.607	10.344	8.577	7.794	9.551	10.179	10.307	9.101	7.728	7.814	10.025	7	8.351	10.189	11.02	11.74	13.862	8.16	9.29	9.2	8.082	10.208	9.61	8.371	8.728	8.943	8.488	7	8.185	9.175	7.562	9.132	9.143	8.508	7.735	8.379	8.88	7.788	8	8.177	8.966	8.592	8.366	9.237	7.044
DDIT3|NM_001195055	10.14	9.437	10.544	11.316	10.379	9.214	9.801	9.236	8.788	9.197	8.055	8.615	10.123	8.823	10.505	10.116	9.796	8.986	10.157	8.863	7.943	10.054	8.771	8.399	9.459	9.182	9.422	10.032	8.852	9.297	10.917	8.658	10.031	7.6	8.246	8.055	9.449	8.817	10.465	9.338	8.545	9.44	9.209	9.629	7.845	9.017	8.262	10.179	10.371	8.405	9.778	10.132	8.243	8.416	9.145	8.804	8.755	8.831	9.189	8.794	11.918	9.617	9.887	8.665	9.305	8.285	9.688	8.496	7.788	8.388	9.791	9.65	9.937	8.811	7.919	8.794	9.353	9.762	9.449	9.181	10.563	9.665	8.349	7.615	10.061	7.443	8.011	8.285	8.295	8.508	8.665	9.637	10.116	8.858	10.399	10.2	10.127	8.788	9.516	8.867	9.09	8.823	9.445	8.428	10.112	10.35	11.349	9.646	8.775	7.676	10.479	9.09	8.165	9.838	9.768	8.6	9.568	11.764	7.492	7.443	8.409	7.814	10.483	7.662	12.028	7.6	10.254	11.065	11.699	8.082	7.697	10.238	8.723	8.611	9.2	9.685	10.236	8.281	10.758	9.951	8.553	9.207	9.243	9.33	8.873	8.331	7.954	7.814	11.885	7.418	9.895	8.119	7.817	8.602	9.087	8.794	7.748	8.205	8.714	9.262	9.799	8.798	7.6	9.197	10.385	8.195	10.073	9.187	9.202	7.728	9.638	9.596	10.483	8.592	7.607	10.344	8.577	7.794	9.551	10.179	10.307	9.101	7.728	7.814	10.025	7	8.351	10.189	11.02	11.74	13.862	8.16	9.29	9.2	8.082	10.208	9.61	8.371	8.728	8.943	8.488	7	8.185	9.175	7.562	9.132	9.143	8.508	7.735	8.379	8.88	7.788	8	8.177	8.966	8.592	8.366	9.237	7.044
DDIT3|NM_001195056	10.14	9.437	10.544	11.316	10.379	9.214	9.801	9.236	8.788	9.197	8.055	8.615	10.123	8.823	10.505	10.116	9.796	8.986	10.157	8.863	7.943	10.054	8.771	8.399	9.459	9.182	9.422	10.032	8.852	9.297	10.917	8.658	10.031	7.6	8.246	8.055	9.449	8.817	10.465	9.338	8.545	9.44	9.209	9.629	7.845	9.017	8.262	10.179	10.371	8.405	9.778	10.132	8.243	8.416	9.145	8.804	8.755	8.831	9.189	8.794	11.918	9.617	9.887	8.665	9.305	8.285	9.688	8.496	7.788	8.388	9.791	9.65	9.937	8.811	7.919	8.794	9.353	9.762	9.449	9.181	10.563	9.665	8.349	7.615	10.061	7.443	8.011	8.285	8.295	8.508	8.665	9.637	10.116	8.858	10.399	10.2	10.127	8.788	9.516	8.867	9.09	8.823	9.445	8.428	10.112	10.35	11.349	9.646	8.775	7.676	10.479	9.09	8.165	9.838	9.768	8.6	9.568	11.764	7.492	7.443	8.409	7.814	10.483	7.662	12.028	7.6	10.254	11.065	11.699	8.082	7.697	10.238	8.723	8.611	9.2	9.685	10.236	8.281	10.758	9.951	8.553	9.207	9.243	9.33	8.873	8.331	7.954	7.814	11.885	7.418	9.895	8.119	7.817	8.602	9.087	8.794	7.748	8.205	8.714	9.262	9.799	8.798	7.6	9.197	10.385	8.195	10.073	9.187	9.202	7.728	9.638	9.596	10.483	8.592	7.607	10.344	8.577	7.794	9.551	10.179	10.307	9.101	7.728	7.814	10.025	7	8.351	10.189	11.02	11.74	13.862	8.16	9.29	9.2	8.082	10.208	9.61	8.371	8.728	8.943	8.488	7	8.185	9.175	7.562	9.132	9.143	8.508	7.735	8.379	8.88	7.788	8	8.177	8.966	8.592	8.366	9.237	7.044
DDIT3|NM_001195057	10.224	9.608	10.695	11.329	10.48	9.226	9.822	9.262	8.823	9.238	8.103	8.693	10.191	8.866	10.579	10.175	9.95	9.066	10.19	8.947	8.053	10.116	8.804	8.43	9.51	9.25	9.477	10.116	8.883	9.33	11	8.778	10.111	7.615	8.349	8.16	9.506	8.873	10.538	9.41	8.629	9.482	9.257	9.678	7.928	9.082	8.326	10.184	10.407	8.466	9.807	10.198	8.317	8.476	9.159	8.836	8.798	8.88	9.299	8.815	11.983	9.661	9.904	8.676	9.337	8.285	9.701	8.535	7.814	8.422	9.825	9.65	9.945	8.867	7.945	8.863	9.466	9.815	9.485	9.207	10.65	9.776	8.472	7.748	10.138	7.531	8.074	8.384	8.373	8.574	8.709	9.643	10.17	8.88	10.438	10.235	10.155	8.852	9.6	8.899	9.157	8.877	9.516	8.5	10.203	10.397	11.411	9.728	8.892	7.735	10.501	9.09	8.243	9.863	9.853	8.642	9.591	11.807	7.539	7.539	8.451	7.839	10.567	7.814	12.114	7.672	10.281	11.133	11.808	8.18	7.861	10.34	8.804	8.672	9.246	9.711	10.351	8.342	10.808	10.032	8.611	9.304	9.276	9.428	8.935	8.401	8	7.943	12.027	7.508	9.97	8.205	7.845	8.778	9.157	8.855	7.814	8.308	8.794	9.36	9.943	8.836	7.781	9.25	10.527	8.322	10.096	9.226	9.264	7.925	9.736	9.722	10.58	8.611	7.775	10.394	8.64	7.889	9.656	10.3	10.418	9.17	7.814	7.919	10.097	7.238	8.409	10.208	11.031	11.757	13.884	8.195	9.317	9.285	8.124	10.236	9.692	8.48	8.811	9.066	8.585	7.2	8.274	9.264	7.721	9.192	9.213	8.566	7.788	8.455	8.892	7.934	8.05	8.326	9.024	8.679	8.476	9.326	7.195
DDIT3|NM_004083	10.14	9.437	10.544	11.316	10.379	9.214	9.801	9.236	8.788	9.197	8.055	8.615	10.123	8.823	10.505	10.116	9.796	8.986	10.157	8.863	7.943	10.054	8.771	8.399	9.459	9.182	9.422	10.032	8.852	9.297	10.917	8.658	10.031	7.6	8.246	8.055	9.449	8.817	10.465	9.338	8.545	9.44	9.209	9.629	7.845	9.017	8.262	10.179	10.371	8.405	9.778	10.132	8.243	8.416	9.145	8.804	8.755	8.831	9.189	8.794	11.918	9.617	9.887	8.665	9.305	8.285	9.688	8.496	7.788	8.388	9.791	9.65	9.937	8.811	7.919	8.794	9.353	9.762	9.449	9.181	10.563	9.665	8.349	7.615	10.061	7.443	8.011	8.285	8.295	8.508	8.665	9.637	10.116	8.858	10.399	10.2	10.127	8.788	9.516	8.867	9.09	8.823	9.445	8.428	10.112	10.35	11.349	9.646	8.775	7.676	10.479	9.09	8.165	9.838	9.768	8.6	9.568	11.764	7.492	7.443	8.409	7.814	10.483	7.662	12.028	7.6	10.254	11.065	11.699	8.082	7.697	10.238	8.723	8.611	9.2	9.685	10.236	8.281	10.758	9.951	8.553	9.207	9.243	9.33	8.873	8.331	7.954	7.814	11.885	7.418	9.895	8.119	7.817	8.602	9.087	8.794	7.748	8.205	8.714	9.262	9.799	8.798	7.6	9.197	10.385	8.195	10.073	9.187	9.202	7.728	9.638	9.596	10.483	8.592	7.607	10.344	8.577	7.794	9.551	10.179	10.307	9.101	7.728	7.814	10.025	7	8.351	10.189	11.02	11.74	13.862	8.16	9.29	9.2	8.082	10.208	9.61	8.371	8.728	8.943	8.488	7	8.185	9.175	7.562	9.132	9.143	8.508	7.735	8.379	8.88	7.788	8	8.177	8.966	8.592	8.366	9.237	7.044
DDIT4|NM_019058	8.925	10.369	10.2	9.741	8.886	9.695	10.266	9.738	9.269	8.957	8.484	9.618	13.336	12.153	10.873	11.761	10.831	9.676	7.833	9.999	9.022	11.422	8.806	9.29	9.375	7.96	10.042	11.065	8.414	11.205	12.378	8.167	10.155	9.062	10.213	9.611	9.399	6.178	8.267	9.157	9.142	8	6.851	10.677	9.246	7.889	8.414	9.176	7.883	9.932	9.433	10.236	8.455	10.14	11.539	8.755	7.531	10.429	8.788	8.892	9.893	9.736	10.018	8.566	8.768	8.172	11.347	11.671	10.911	8.633	7.439	8.76	11.363	12.322	10.527	11.27	12.758	11.951	9.29	6.248	9.366	11.504	9.931	10.205	12.865	10.239	10.698	9.733	10.55	10.257	11.306	10.823	12.184	8.589	9.042	8.836	10.637	11.078	11.556	11.458	11.733	10.363	13.744	10.185	12.865	12.143	12.394	13.963	10.166	9.982	12.805	12.999	11.615	11.182	13.407	9.938	11.02	12.818	10.704	9.886	12.112	13.35	11.866	10.484	13.29	11.27	12.042	12.894	13.525	9.704	10.055	11.328	9.292	11.347	11.567	13.465	12.943	7.883	13.639	12.286	11.645	12.931	10.679	12.942	12.241	7.977	9.36	9.407	12.96	9.729	10.933	9.928	10.973	11.287	11.909	11.18	11.347	11.825	12.019	11.522	12.154	11.604	9.399	11.133	12.083	9.454	10.171	11.816	10.679	8.537	11.81	11.115	12.517	10.863	7.925	11.881	10.397	8.989	12.392	11.639	13.11	11.909	8.476	12.584	11.863	9.299	9.466	8.535	10.154	9.682	12.53	8.778	9.506	10.143	11.455	11.518	10.624	10.259	9.362	9.94	9.745	8.591	8.34	11.752	13.18	11.725	9.087	9.817	10.358	8.547	10.447	10.467	8.512	10.088	9.119	9.649	8.522	9.046	7.615
DDOST|NM_005216	12.28	12.328	12.634	12.413	12.223	12.655	12.641	12.147	11.562	13.181	12.662	11.773	14.107	12.947	12.96	13.937	13.53	11.639	13.553	12.885	12.313	13.665	13.62	13.455	12.214	13.812	13.619	13.789	12.399	14.365	12.705	13.543	13.988	13.13	12.94	12.77	11.951	13.087	13.018	13.812	13.106	13.386	13.892	13.823	13.455	12.97	12.965	12.554	14.093	13.993	15.335	13.787	13.434	14.304	13.217	12.659	13.323	13.029	13.846	13.087	11.989	12.51	12.229	12.475	13.132	12.792	13.397	13.665	13.411	13.197	13.136	13.119	11.917	13.842	13.675	13.599	13.744	13.721	13.321	12.621	13.542	13.887	13.988	13.572	13.892	13.53	13.542	13.525	13.951	13.705	13.748	12.577	12.834	13.171	13.614	14.167	13.61	13.61	12.83	13.892	13.807	13.679	14.156	13.87	13.475	13.475	13.685	14.088	13.428	13.521	13.955	13.756	13.65	13.879	13.706	13.764	13.724	14.006	13.846	13.589	13.335	13.322	12.623	13.439	14.062	13.721	13.888	13.92	14.209	13.877	13.284	13.645	14.012	13.521	14.101	13.88	13.587	13.606	13.274	13.998	13.532	13.937	13.795	13.645	13.884	12.936	12.254	13.309	14.23	13.036	13.535	14.019	13.173	13.606	13.998	14.062	13.832	13.665	13.623	13.583	13.375	13.535	14.093	13.832	13.752	13.779	13.567	13.645	13.851	13.375	12.846	14.019	13.732	14.131	13.455	14.103	13.615	13.589	13.851	13.685	14.254	13.805	13.399	13.722	13.469	13.669	14.006	12.015	10.99	10.959	10.15	11.448	11.115	11.241	12.156	11.746	11.294	12.46	12.054	12.051	11.372	12.074	11.851	11.584	12.846	11.391	12.625	10.657	11.423	12.245	12.253	12.652	11.676	11.329	10.855	11.102	10.855	11.683	11.915
DDRGK1|NM_023935	10.275	10.267	10.165	9.695	10.187	10.084	10.093	9.99	10.382	10.44	9.801	10.317	9.788	9.935	9.638	10.459	9.509	10.358	11.003	9.875	10.335	11.02	9.992	10.89	8.771	10.484	8.919	9.866	9.868	11.49	10.213	10.648	10.803	10.04	10.473	11.371	10.3	11.35	10.241	9.836	9.803	10.321	9.893	10.877	9.825	10.914	9.906	10.742	11.111	10.407	11.432	10.909	10.664	9.99	10.398	11.04	11.123	10.488	10.516	10.151	10.136	10.342	10.092	10.116	10.835	10.808	10.716	10.528	10.48	9.534	10.455	11.349	9.182	10.591	9.877	10.321	10.617	9.907	10.079	9.756	9.815	10.422	10.095	10.112	10.162	9.931	9.905	9.7	10.072	10.396	10.123	10.406	11.627	10.612	10.759	10.442	10.112	9.903	9.182	10.605	9.778	10.699	10.609	10.331	9.997	10.094	9.948	10.605	9.785	9.818	10.635	11.058	10.491	10.429	10.38	10.164	9.572	9.825	9.683	9.299	10.778	10.16	9.41	10.099	10.501	10.567	9.933	10.49	10.803	10.147	10.382	10.459	10.725	10.638	10.228	10.725	10.32	10.316	10.447	10.342	10.047	10.504	10.392	10.766	10.66	9.721	9.32	10.497	11.484	9.194	10.191	10.501	10.024	10.458	9.97	10.322	10.395	10.217	9.875	10.467	10.057	10.107	10.528	10.461	10.89	10.261	10.498	10.161	10.175	10.35	9.873	10.393	10.397	10.347	10.476	10.736	10.254	10.179	10.431	9.928	10.731	10.094	10.303	10.462	9.711	10.333	10.114	9.424	9.767	9.833	10.157	9.693	9.6	9.297	9.977	9.893	9.726	9.922	9.17	10.383	10.143	9.883	9.765	9.733	10.605	9.826	10.992	10.354	9.457	9.719	9.911	9.94	9.776	10.021	10.445	10.412	10.372	10.943	10.197
DDX10|NM_004398	12.403	12.456	13.054	12.24	12.196	12.708	12.524	13.877	12.921	12.318	13.002	13.493	12.261	11.415	12.703	12.416	11.578	12.008	12.416	12.517	16.221	13.581	13.92	12.537	14.392	12.945	12.471	13.55	13.397	12.601	13.31	12.522	11.269	11.945	13.106	12.734	13.074	13.832	12.584	12.895	13.147	13.195	12.361	13.579	13.789	13.481	14.432	13.018	16.925	12.437	11.878	11.585	13.035	11.652	12.321	13.757	12.971	11.46	12.642	12.014	12.125	13.244	12.111	13.21	12.427	13.645	10.883	12.3	12.32	12.491	11.414	11.642	9.914	11.145	11.411	11.886	12.575	11.925	13.038	12.089	11.875	11.671	11.133	11.809	11.883	11.474	12.414	12.269	11.775	11.328	11.315	12.778	11.856	11.459	10.696	10.736	11.226	11.635	12.457	11.36	11.845	11.474	11.394	11.267	12.281	11.795	11.581	11.74	11.894	11.477	11.881	11.865	11.642	11.888	11.329	12.72	11.878	12.052	11.659	11.767	12.107	12.177	12.277	11.641	11.413	12.706	12.158	11.4	11.573	12.124	12.049	12.168	11.301	12.357	11.906	11.603	12.348	12.413	11.794	11.227	11.659	10.787	11.501	12.329	11.319	12.775	13.35	12.371	13.294	12.818	11.159	11.787	12.928	11.635	11.626	11.379	11.884	11.615	11.925	11.658	11.566	11.726	11.561	11.894	11.794	11.541	11.44	11.268	11.881	12.54	12.153	11.423	11.108	11.744	11.829	11.699	11.286	11.657	11.456	12.827	12.604	11.475	11.948	12.24	12.433	11.411	11.517	12.284	11.74	11.376	10.58	12.739	12.973	12.168	12.093	13.336	12.561	12.511	13.457	12.503	13.022	12.456	12.214	12.797	13.411	13.158	11.863	12.777	13.212	13.789	12.965	12.671	12.51	12.829	12.051	12.433	12.625	11.983	12.368
DDX17|NM_001098504	14.611	14.752	14.623	14.826	14.786	14.352	14.752	15.412	14.141	13.434	13.001	14.006	13.832	13.106	13.798	13.951	13.536	15.548	14.271	13.682	14.216	14.188	13.756	14.51	14.424	13.765	13.477	14.22	13.625	14.963	13.661	14.353	13.849	13.93	13.221	14.188	14.535	13.583	13.103	13.511	13.752	14.093	13.209	13.849	14.21	14.108	13.024	13.323	13.821	14.527	15.022	13.914	13.685	14.51	14.479	14.479	13.646	13.167	13.76	15.264	15.679	14.851	14.713	13.977	13.538	15.08	13.791	13.495	13.35	13.757	14.432	13.822	13.307	13.255	13.499	13.411	13.679	13.665	14.078	14.752	13.902	13.321	13.852	13.663	13.639	13.743	13.538	13.588	13.667	14.179	14.167	13.284	13.992	13.98	13.951	13.62	13.947	12.837	14.219	14.183	13.181	13.06	13.309	13.951	12.787	13.144	14.019	13.531	13.313	13.171	14.49	14.083	13.665	14.27	13.418	14.875	14.08	14.062	13.587	13.942	13.764	13.099	14.08	13.073	13.887	13.085	13.594	13.955	14.004	13.61	13.732	14.106	13.468	13.427	13.852	12.877	13.06	13.553	13.894	13.581	14.49	13.837	14.194	13.76	13.976	13.663	13.407	13.123	12.555	13.753	13.709	14.188	13.362	12.992	13.617	13.61	13.193	13.209	13.334	13.238	13.818	14.131	13.22	14.285	13.521	13.127	14.25	14.004	13.805	13.427	13.981	13.701	13.989	13.918	13.536	13.605	13.418	13.582	13.355	13.284	13.947	14.03	13.355	13.202	13.902	13.349	13.73	13.834	14.155	13.721	12.392	14.97	14.774	14.713	13.877	14.217	14.786	13.755	13.256	14.554	14.919	14.703	14.567	14.475	14.349	14.059	14.055	15.154	14.736	14.329	14.254	14.167	14.954	14.732	14.791	15.253	14.205	14.273	14.412
DDX17|NM_006386	14.611	14.752	14.623	14.829	14.786	14.353	14.756	15.42	14.141	13.434	13.001	14.006	13.837	13.106	13.798	13.951	13.538	15.548	14.274	13.682	14.217	14.188	13.756	14.51	14.425	13.772	13.481	14.221	13.625	14.963	13.661	14.361	13.849	13.939	13.221	14.188	14.539	13.587	13.104	13.513	13.753	14.093	13.209	13.849	14.21	14.108	13.024	13.323	13.823	14.532	15.022	13.915	13.689	14.511	14.487	14.487	13.646	13.17	13.76	15.264	15.679	14.851	14.713	13.977	13.538	15.08	13.795	13.495	13.35	13.76	14.432	13.822	13.307	13.255	13.502	13.411	13.681	13.665	14.079	14.756	13.908	13.322	13.858	13.665	13.639	13.748	13.538	13.588	13.667	14.18	14.17	13.29	13.993	13.982	13.955	13.62	13.949	12.837	14.219	14.188	13.184	13.062	13.31	13.951	12.787	13.144	14.019	13.535	13.318	13.171	14.49	14.083	13.669	14.271	13.418	14.875	14.08	14.062	13.589	13.942	13.765	13.099	14.08	13.074	13.888	13.085	13.599	13.96	14.004	13.614	13.739	14.106	13.475	13.428	13.858	12.878	13.06	13.553	13.897	13.581	14.49	13.837	14.198	13.764	13.978	13.665	13.409	13.127	12.555	13.753	13.711	14.188	13.362	12.992	13.617	13.614	13.199	13.209	13.334	13.238	13.821	14.132	13.22	14.285	13.521	13.127	14.25	14.006	13.806	13.427	13.981	13.701	13.989	13.918	13.539	13.605	13.418	13.583	13.355	13.284	13.949	14.03	13.355	13.208	13.902	13.349	13.73	13.834	14.155	13.721	12.392	14.98	14.774	14.732	13.877	14.22	14.79	13.755	13.256	14.554	14.919	14.703	14.567	14.475	14.349	14.059	14.055	15.158	14.736	14.34	14.254	14.167	14.963	14.735	14.813	15.253	14.205	14.273	14.414
DDX18|NM_006773	12.029	12.147	12.503	11.679	11.881	12.399	11.875	11.242	12.597	12.475	12.852	12.191	12.029	12.175	13.53	11.573	12.378	11.855	12.228	11.811	11.554	12.35	12.8	12.514	12.042	12.159	12.131	11.989	12.382	12.037	12.949	12.529	12.544	12.702	12.454	12.497	12.786	13.484	12.249	12.164	12.341	12.702	12.681	11.433	12.029	12.739	11.966	14.183	12.308	12.257	11.822	12.384	12.083	12.138	12.276	12.623	12.039	12.526	12.432	12.65	12.04	12.006	11.615	12.611	13.105	12.784	12.357	13.078	13.484	13.22	11.655	11.633	11.028	11.573	11.96	12.056	11.845	11.808	12.129	12.081	12.124	12.159	11.82	12.264	11.779	11.739	12.358	12.386	11.81	11.909	11.884	12.281	12.29	11.615	11.627	11.392	11.807	12.477	10.867	11.573	12.104	11.899	12.04	11.745	11.818	12.492	11.964	12.633	12.651	12.235	11.103	11.488	11.774	11.554	12.322	11.094	11.572	11.759	11.671	11.933	11.882	12.514	11.566	12.399	12.171	12.32	12.041	11.929	12.394	11.695	12.683	12.529	12.321	12.846	11.868	12.37	12.335	12.553	12.243	12.051	11.425	11.585	11.785	11.972	11.679	11.565	11.807	12.762	12.317	11.585	12.026	11.854	11.244	12.051	11.984	12.111	12.341	11.67	11.641	12.037	12.057	11.611	11.963	11.673	12.078	12.399	11.522	11.579	12.136	12.502	11.545	12.028	11.873	11.828	12.258	12.266	12.202	11.806	12.037	11.57	12.297	11.645	12.224	12.326	11.206	11.86	12.176	11.723	11.799	10.157	10.17	10.945	11.108	11.236	11.542	11.238	11.063	11.445	12.093	11.642	11.26	11.289	10.808	11.561	11.517	11.595	11.854	10.721	11.413	11.079	11.566	11.623	10.905	11.015	10.917	10.471	11.052	10.754	11.189
DDX19A|NM_018332	8.762	9.103	9.456	9.638	9.847	9.515	9.114	9.384	8.951	9.917	9.568	9.468	9.082	9.194	10.084	9.226	9.124	9.238	8.957	9.423	9.122	9.17	9.765	8.951	9.342	9.297	9.047	9.079	8.986	9.287	10.006	9.587	9.41	9.248	8.762	9.292	9.647	9.932	9.457	10.067	10.027	9.114	8.823	8.858	8.925	9.755	8.966	9.172	9.16	9.706	8.925	9.765	10.276	9.407	9.529	10.725	10.022	9.207	9.811	9.863	9.724	9.695	9.449	9.515	10.542	10.043	9.152	9.95	10.442	9.801	9.124	8.806	8.809	9.665	9.302	9.867	9.908	9.347	9.771	9.119	9.428	9.344	10.147	9.794	9.996	10.066	9.669	9.891	9.407	9.676	9.095	8.401	9.3	9.285	9.103	9.241	9.29	10.116	8.778	9.447	9.945	10.003	9.022	9.257	9.551	9.014	9.43	9.695	10.035	9.884	8.858	8.925	9.713	10.234	9.693	8.866	9.794	9.762	9.403	9.285	9.082	9.449	9.516	10.125	9.422	9.793	9.667	9.796	9.916	9.302	9.378	9.192	10.042	9.964	9.223	9.008	9.122	9.687	9.226	9.825	9.743	9.845	9.88	9.944	9.653	9.087	9.124	10.015	9.568	9.262	8.947	9.281	9.558	10.01	9.583	10.805	9.839	9.17	9.567	9.509	9.596	9.43	9.959	9.745	9.124	9.717	9.295	9.384	8.96	9.319	9.34	9.264	9.776	9.587	9.919	9.56	9.718	9.553	8.817	9.187	9.778	9.52	9.43	8.98	8.972	8.951	9.082	9.762	9.77	9.524	10.591	8.672	8.725	8.786	8.679	8.807	8.889	8.94	9.669	9.02	9.087	9.118	8.814	8.989	8.709	9.379	9.046	8.867	8.753	8.633	9.285	8.637	8.32	8.827	9.524	9.508	9.097	9.297	9.36
DDX21|NM_001256910	12.722	12.766	13.266	12.784	12.08	13.614	12.401	12.706	13.31	13.619	13.439	12.635	12.649	12.552	13.231	13.348	13.181	11.784	12.536	12.889	12.042	13.081	13.536	13.295	12.519	13.13	13.002	12.743	13.098	12.177	14.738	13.197	12.313	12.749	13.171	13.277	13.171	13.072	13.181	12.688	13.006	12.958	13.448	13.103	11.837	13.054	13.604	13.13	12.207	11.754	11.404	12.725	12.014	11.66	13.427	13.832	13.706	12.513	12.261	12.784	12.297	12.345	11.795	13.019	14.209	13.76	12.133	13.993	13.887	13.764	12.165	11.563	12.564	12.124	12.53	12.844	12.612	12.456	13.071	12.319	12.514	12.722	11.866	12.612	12.368	11.713	13.209	12.964	12.004	12.175	12.321	12.904	13.876	11.931	11.797	11.102	12.457	12.956	11.284	11.653	12.823	12.992	13.233	12.196	13.201	13.32	12.877	13.548	13.21	13.042	11.637	12.604	12.8	11.467	12.865	11.63	11.339	12.403	12.38	12.448	13.02	13.502	12.562	13.398	12.803	13.812	12.575	12.511	13.151	12.527	13.13	13.073	12.867	14.021	13.154	13.106	13.012	14.034	13.427	12.695	11.529	12.024	12.53	12.826	11.689	12.491	13.675	14.252	13.335	13.041	12.341	12.846	12.206	12.89	11.952	13.02	13.209	12.601	12.539	12.703	12.06	11.956	12.694	11.894	13.101	12.873	11.996	12.107	13.209	13.499	11.479	12.576	12.235	11.786	13.309	13.078	13.034	12.806	13.255	13.04	13.082	12.213	13.255	13.892	12.245	12.624	12.47	13.772	12.42	11.639	11.988	10.541	10.823	11.052	11.596	12.835	11.088	11.683	13.858	11.561	10.937	10.927	11.267	12.723	12.11	12.898	11.51	10.147	11.373	11.524	10.965	11.7	10.689	10.523	10.219	9.51	10.368	10.376	11.173
DDX21|NM_004728	12.912	13.012	13.499	13.002	12.318	13.901	12.607	12.894	13.535	13.846	13.655	12.869	12.852	12.787	13.463	13.567	13.407	11.958	12.706	13.071	12.293	13.403	13.665	13.551	12.739	13.313	13.209	12.96	13.333	12.361	15.062	13.416	12.539	12.96	13.336	13.521	13.393	13.328	13.43	12.906	13.199	13.163	13.649	13.381	11.969	13.22	13.748	13.281	12.415	11.95	11.539	12.94	12.208	11.881	13.581	14.093	13.869	12.714	12.467	13.02	12.469	12.61	12.034	13.307	14.353	13.989	12.387	14.158	14.034	13.93	12.386	11.854	12.725	12.32	12.701	13.024	12.771	12.681	13.309	12.518	12.683	12.921	12.083	12.823	12.568	11.952	13.367	13.167	12.246	12.456	12.591	12.949	14.016	12.107	12.002	11.357	12.653	13.13	11.437	11.896	12.999	13.155	13.434	12.439	13.414	13.599	13.128	13.727	13.464	13.283	11.881	12.846	12.965	11.682	13.034	11.819	11.566	12.616	12.61	12.714	13.291	13.645	12.837	13.578	13.034	14.012	12.766	12.727	13.307	12.758	13.362	13.302	13.064	14.172	13.319	13.276	13.197	14.242	13.65	12.883	11.787	12.238	12.707	13.029	11.909	12.739	13.992	14.432	13.532	13.323	12.533	13.07	12.387	13.09	12.201	13.197	13.421	12.784	12.724	12.873	12.326	12.153	12.909	12.133	13.321	13.071	12.209	12.338	13.373	13.692	11.625	12.795	12.471	12.007	13.514	13.275	13.275	13.018	13.502	13.309	13.32	12.406	13.455	14.055	12.437	12.867	12.678	13.912	12.557	11.854	12.956	10.733	11.011	11.237	11.807	13.067	11.258	11.878	14.03	11.804	11.144	11.145	11.417	12.945	12.361	13.186	11.735	10.268	11.579	11.742	11.16	11.936	10.898	10.724	10.433	9.667	10.556	10.608	11.354
DDX23|NM_004818	12.095	12.296	12.246	11.93	12.618	12.1	12.246	11.424	12.551	12.018	12.092	11.588	11.499	11.699	12.748	12.2	12.259	11.941	12.456	12.363	11.699	11.864	12.162	12.2	10.845	11.492	11.768	11.135	11.972	11.698	12.548	12.347	12.235	12.755	11.437	12.083	12.497	11.757	12.703	12.059	12.749	11.944	12.123	12.107	11.173	11.64	11.903	11.504	11.824	12.244	11.086	12.32	11.632	11.885	13.106	12.707	13.197	12.07	12.434	12.625	12.517	12.361	11.931	12.456	12.456	12.265	12.96	12.837	12.902	12.115	11.695	11.134	9.443	11.86	12.095	12.313	11.946	11.928	12.043	12.161	12.222	12.172	12.348	12.825	12.006	12.105	12.403	12.453	11.956	12.431	12.245	11.539	12.068	12.254	12.134	11.915	12.017	12.603	10.795	12.213	12.073	12.184	11.907	12.074	11.517	12.068	11.946	11.801	12.514	12.348	11.631	11.903	12.052	12.287	12.301	11.698	12.017	11.726	12.168	11.739	11.936	12.164	10.842	12.436	11.641	12.456	11.787	12.074	12.169	11.945	12.482	11.683	12.51	12.677	12.099	12.312	11.931	12.758	11.738	11.984	11.748	12.213	12.124	11.988	12.085	11.449	11.254	12.682	12.024	11.403	11.759	12.405	11.081	12.248	12.104	12.309	12.386	11.683	11.46	11.871	11.924	11.672	11.99	12.064	11.898	12.196	11.907	11.864	11.95	12.362	11.181	11.915	12.264	11.846	12.612	12.011	12.413	12.054	11.449	11.38	11.951	11.946	12.399	11.841	11.044	12.129	11.988	10.66	10.187	10.317	10.196	10.836	10.869	10.892	11.615	11.163	10.849	10.942	11.358	11.528	11.474	11.64	11.038	10.766	11.1	10.922	11.397	10.525	11.142	11.275	11.461	11.369	11.172	11.245	11.243	11.104	11.213	11.499	11.927
DDX27|NM_017895	11.108	11.563	11.584	11.09	11.782	11.582	11.004	10.95	10.956	10.694	11.138	10.788	11.052	11.124	11.164	11.578	11.598	10.736	12.019	11.335	10.676	11.211	11.095	11.136	10.389	11.306	11.311	11.184	11.825	10.749	11.883	11.952	11.533	11.659	11.795	11.823	11.744	11.749	11.701	12.538	11.915	11.703	12.47	11.515	11.211	11.56	11.474	11.499	11.667	10.877	11.919	11.728	11.116	11.474	9.946	11.757	12.425	11.895	11.664	11.163	10.607	11.371	11.579	11.687	12.672	11.652	12.094	12.497	12.26	11.499	10.726	10.745	10.536	10.851	11.158	11.138	10.92	10.805	11.059	10.551	10.771	11.19	11.067	11.422	10.803	10.814	11.339	11.036	11.043	10.596	10.392	11.008	11.878	10.728	10.983	10.715	11.023	11.383	10.469	11.265	11.213	11.306	11.321	10.445	11.018	11.138	11.335	11.287	11.494	11.291	11.053	11.059	11.283	10.959	11.403	10.259	10.75	10.926	10.3	10.067	11.259	11.299	10.909	11.409	11.161	11.415	11.018	11.4	11.648	10.689	11.289	11.259	11.223	11.744	10.689	11.441	11.297	11.004	11.535	11.135	10.874	11.16	11.393	11.311	11.197	10.307	10.836	11.459	11.34	10.621	11.11	10.497	10.551	11.349	11.152	11.278	11.42	10.877	10.718	11.129	10.982	11.053	11.176	11.212	11.316	11.413	11.177	10.802	10.792	11.077	10.667	11.398	11.34	10.811	10.953	11.384	11.325	10.317	11.284	10.933	11.34	11.027	10.787	11.657	10.806	10.368	10.551	11.449	11.284	11.504	12.224	10.132	10.416	10.345	10.598	10.524	10.295	10.226	10.843	10.696	10.533	10.826	10.147	10.46	10.556	10.522	10.407	9.904	10.644	11.05	11.259	10.572	10.483	10.322	10.283	9.998	10.214	10.497	10.35
DDX39A|NM_005804	11.909	11.754	12.8	12.319	12.147	12.107	12.158	11.22	12.264	12.708	11.889	10.284	10.909	11.943	11.173	12.147	11.126	12.44	12.227	11.567	10.2	10.775	11.906	11.332	11.519	10.771	12.083	11.2	10.412	11.145	12.473	11.81	11.18	12.208	12.194	12.497	12.497	11.461	11.266	11.063	11.656	11.26	10.776	12.008	11.108	11.768	12.008	11.185	11.759	11.949	11.259	11.958	11.726	11.641	11.904	11.689	12.404	12.183	10.538	12.175	12.927	11.925	12.018	12.051	12.984	11.899	12.543	12.96	13.302	11.573	11.033	9.66	11.016	11.472	11.661	11.984	10.303	10.588	11.547	11.627	11.605	11.913	11.053	12.322	10.167	10.489	11.996	12.077	10.983	11.527	11.49	10.711	10.445	11.94	11.927	11.34	11.136	12.415	9.482	10.031	10.455	11.274	11.359	11.945	10.945	11.5	10.179	10.608	12.479	12.043	10.215	10.671	11.68	10.624	11.422	11.148	10.154	10.212	11.662	11.214	9.95	11.529	10.014	12.156	10.984	12.078	10.567	9.887	10.744	10.685	10.99	10.425	11.022	12.623	11.332	11.302	11.143	12.434	10.358	10.116	10.095	10.425	11.315	10.38	10.467	11.046	11.137	12.544	9.331	11.313	10.877	11.576	9.773	11.306	11.238	11.155	12.227	10.707	10.061	10.688	10.609	9.932	10.87	9.997	11.244	11.767	10.061	10.229	11.123	11.899	8.738	10.698	10.214	9.745	12.537	11.162	12.471	11.994	10.817	10.406	10.427	10.317	12.234	11.96	9.922	12	11.056	10.716	11.445	13.55	14.285	9.75	9.96	9.999	10.238	10.014	10.111	10.168	10.402	9.514	9.508	11.497	9.873	10.143	9.214	10.216	9.187	9.16	10.613	12.888	8.79	10.49	10.216	9.435	9.564	9.466	9.17	9.344	10.216
DDX39A|NR_046366	11.951	11.81	12.832	12.413	12.244	12.206	12.261	11.299	12.358	12.806	12.018	10.358	10.997	12.006	11.312	12.224	11.226	12.514	12.338	11.671	10.333	10.853	11.974	11.413	11.585	10.836	12.158	11.311	10.494	11.235	12.577	11.904	11.277	12.32	12.276	12.647	12.569	11.566	11.329	11.148	11.752	11.349	10.874	12.085	11.18	11.891	12.095	11.237	11.856	12.04	11.328	12.046	11.808	11.78	11.996	11.793	12.513	12.276	10.677	12.317	13.06	11.996	12.1	12.108	13.034	11.989	12.621	13.05	13.427	11.652	11.126	9.674	11.056	11.594	11.822	12.096	10.422	10.708	11.697	11.746	11.739	12.004	11.138	12.509	10.322	10.62	12.145	12.221	11.093	11.655	11.637	10.713	10.577	12.04	12.032	11.441	11.264	12.514	9.604	10.161	10.588	11.4	11.467	12.058	11.053	11.622	10.316	10.732	12.605	12.206	10.323	10.736	11.84	10.719	11.545	11.258	10.284	10.322	11.841	11.39	10.049	11.654	10.103	12.264	11.095	12.196	10.649	10.014	10.853	10.808	11.095	10.588	11.154	12.749	11.451	11.432	11.215	12.555	10.474	10.257	10.167	10.54	11.431	10.473	10.567	11.124	11.214	12.636	9.401	11.414	10.931	11.672	9.858	11.397	11.32	11.258	12.32	10.78	10.157	10.753	10.687	10.003	10.935	10.065	11.297	11.866	10.121	10.292	11.183	11.953	8.768	10.735	10.312	9.778	12.633	11.206	12.523	12.075	10.905	10.489	10.536	10.358	12.303	12.053	10.02	12.04	11.095	10.775	11.475	13.587	14.391	9.79	10.024	10.036	10.305	10.143	10.187	10.277	10.474	9.582	9.597	11.576	9.926	10.211	9.331	10.296	9.28	9.228	10.69	13.029	8.852	10.588	10.296	9.524	9.68	9.618	9.26	9.433	10.303
DDX3X|NM_001193416	12.095	13.798	12.988	12.807	12.634	13.581	12.778	12.682	12.898	12.315	13.319	12.264	12.272	12.645	12.518	12.758	12.973	12.83	12.475	12.627	12.548	12.565	12.721	12.846	12.153	12.457	12.431	12.495	12.414	12.886	12.624	13.313	12.915	12.227	13.513	13.161	12.344	12.81	12.821	13.23	12.956	13.599	12.514	12.888	12.147	12.699	12.88	12.017	12.947	13.511	12.328	12.991	12.645	13.308	12.949	13.279	13.333	11.635	12.777	12.885	12.61	12.761	12.393	12.61	13.484	13.752	11.519	12.464	13.198	13.238	12.441	13.067	13.553	13.43	13.108	13.333	12.837	12.583	12.673	13.367	12.986	12.644	12.977	12.965	12.519	12.846	13.155	13.302	12.189	13.355	13.192	12.348	13.672	12.73	12.496	12.037	12.638	12.576	11.887	13.202	12.842	12.699	12.401	13.054	12.771	12.308	12.262	13.071	13.149	12.959	12.805	12.255	12.972	13.682	12.593	12.368	12.826	13.04	13.029	13.497	12.802	12.794	13.171	12.94	12.495	13.131	12.807	12.789	13.024	13.014	12.569	12.672	12.926	13.106	13.072	12.371	12.53	13.209	12.763	12.735	13.463	12.733	12.927	13.082	13.136	12.865	12.749	13.452	13.159	13.12	12.888	13.645	12.307	13.097	12.035	13.081	13.181	12.97	12.793	13.32	12.655	13.71	13.429	13.355	13.399	13.099	13.743	13.529	13.277	13.587	13.617	13.109	12.749	13.255	13.131	13.094	12.97	13.505	12.372	12.888	12.965	13.075	13.587	13.654	13.284	13.244	13.21	13.94	12.942	13.163	14.162	11.917	12.714	12.478	13.837	12.932	13.276	12.96	13.058	12.995	13.036	12.283	13.412	13.356	12.183	13.65	13.722	11.896	12.425	12.319	13.294	12.456	12.405	12.241	11.964	11.915	12.442	12.278	12.112
DDX3X|NM_001193417	12.11	13.821	13.015	12.853	12.656	13.599	12.806	12.698	12.917	12.329	13.327	12.273	12.301	12.683	12.54	12.778	13.002	12.87	12.504	12.659	12.575	12.576	12.758	12.878	12.156	12.491	12.456	12.503	12.43	12.897	12.633	13.323	12.942	12.255	13.53	13.186	12.37	12.827	12.846	13.275	12.992	13.62	12.553	12.912	12.171	12.714	12.92	12.018	12.96	13.53	12.347	13.016	12.676	13.321	12.964	13.31	13.35	11.642	12.8	12.902	12.627	12.789	12.419	12.616	13.499	13.779	11.558	12.464	13.209	13.277	12.474	13.071	13.581	13.462	13.128	13.35	12.853	12.611	12.693	13.409	12.999	12.649	13.012	13.002	12.536	12.877	13.173	13.322	12.221	13.368	13.212	12.371	13.694	12.739	12.522	12.046	12.655	12.596	11.904	13.231	12.87	12.714	12.419	13.082	12.814	12.331	12.284	13.099	13.162	12.987	12.828	12.287	13.004	13.689	12.616	12.391	12.852	13.072	13.054	13.513	12.832	12.821	13.214	12.963	12.524	13.158	12.825	12.832	13.04	13.029	12.6	12.701	12.958	13.122	13.082	12.4	12.552	13.217	12.829	12.758	13.484	12.753	12.949	13.101	13.175	12.893	12.787	13.481	13.173	13.181	12.896	13.675	12.341	13.11	12.061	13.104	13.209	12.987	12.829	13.343	12.682	13.732	13.448	13.381	13.421	13.114	13.765	13.543	13.295	13.599	13.623	13.122	12.774	13.282	13.147	13.114	12.992	13.529	12.397	12.93	13.012	13.114	13.62	13.669	13.319	13.279	13.23	13.951	12.947	13.171	14.162	11.931	12.739	12.497	13.852	12.949	13.309	12.989	13.07	13.023	13.054	12.307	13.443	13.397	12.201	13.706	13.744	11.924	12.437	12.339	13.322	12.485	12.434	12.265	11.99	11.943	12.456	12.304	12.131
DDX3X|NM_001356	12.095	13.798	12.988	12.807	12.634	13.579	12.778	12.682	12.897	12.315	13.319	12.264	12.272	12.644	12.518	12.755	12.972	12.83	12.474	12.627	12.544	12.565	12.721	12.846	12.152	12.457	12.431	12.495	12.413	12.886	12.624	13.313	12.915	12.227	13.513	13.161	12.344	12.81	12.82	13.225	12.956	13.589	12.514	12.886	12.147	12.699	12.877	12.017	12.947	13.503	12.328	12.991	12.644	13.308	12.949	13.278	13.328	11.635	12.777	12.883	12.61	12.761	12.393	12.61	13.484	13.75	11.519	12.464	13.198	13.238	12.439	13.067	13.553	13.428	13.106	13.328	12.837	12.583	12.673	13.367	12.986	12.644	12.977	12.965	12.519	12.846	13.155	13.302	12.189	13.355	13.192	12.348	13.672	12.73	12.496	12.037	12.638	12.576	11.887	13.202	12.842	12.699	12.399	13.054	12.771	12.308	12.261	13.071	13.149	12.959	12.805	12.255	12.971	13.682	12.593	12.368	12.826	13.036	13.029	13.497	12.8	12.793	13.171	12.94	12.495	13.131	12.807	12.789	13.024	13.012	12.569	12.672	12.926	13.106	13.072	12.371	12.53	13.209	12.763	12.735	13.463	12.733	12.927	13.082	13.136	12.864	12.749	13.452	13.158	13.12	12.888	13.645	12.307	13.095	12.035	13.081	13.181	12.965	12.793	13.32	12.655	13.71	13.429	13.35	13.398	13.099	13.739	13.525	13.276	13.587	13.617	13.109	12.749	13.255	13.131	13.094	12.965	13.502	12.372	12.888	12.965	13.075	13.587	13.654	13.284	13.24	13.21	13.939	12.942	13.161	14.162	11.915	12.712	12.478	13.836	12.932	13.276	12.958	13.058	12.995	13.036	12.283	13.412	13.355	12.183	13.65	13.721	11.895	12.424	12.319	13.294	12.456	12.405	12.241	11.964	11.915	12.442	12.278	12.111
DDX41|NM_016222	10.937	10.901	11.14	11.194	10.877	10.963	11.251	10.617	10.905	10.687	10.727	10.716	11.564	11.4	11.007	11.421	11.3	9.907	10.864	11.063	10.04	10.395	11.066	10.578	10.716	10.67	10.794	10.634	10.257	10.598	11.325	11.043	9.964	12.051	10.788	11.639	11.138	11.048	11.339	11.11	10.833	11.141	10.846	11.737	10.788	11.482	10.783	10.43	10.807	11.243	10.283	11.221	10.604	10.698	11.678	10.38	11.006	10.725	10.771	9.852	9.745	10.264	10.417	11.154	10.776	11.235	11.73	11.573	11.495	10.978	10.809	10.917	10.497	11.058	10.992	11.017	10.688	10.514	10.621	11.105	11.349	11.609	11.162	11.553	10.819	11.15	10.8	10.855	11.259	10.869	10.917	10.624	11.278	11.413	11.64	11.164	10.815	11.214	10.198	11.176	11.129	11.336	10.89	10.776	10.598	10.883	10.983	11.357	11.002	10.985	10.744	10.815	10.855	10.958	11.481	10.331	10.49	10.175	10.942	10.393	10.957	11.136	10.42	11.12	10.975	11.229	10.66	10.877	11.174	10.994	11.204	10.917	11.387	11.502	10.945	11.163	11.724	11.264	10.877	10.811	10.407	11.185	11	11.148	11.082	10.625	10.634	11.464	11.511	10.588	10.568	11.044	11.066	10.966	10.935	11.145	11.278	10.966	11.411	10.867	11.574	10.429	11.239	10.926	10.992	11.422	10.519	10.639	10.833	11.111	10.317	10.836	11.054	10.321	11.364	11.282	11.413	10.624	10.833	10.762	10.969	10.836	11.143	10.762	10.428	11.118	11.011	10.39	9.16	9.893	11.467	9.51	9.547	9.51	10.2	9.832	9.796	9.726	9.989	9.983	9.842	10.442	9.468	10.157	9.99	10.074	10.579	10.004	9.719	9.984	10.143	10.322	9.713	9.685	9.726	10.2	10.612	11.001	10.944
DDX42|NM_007372	12.616	12.21	11.974	11.948	12.529	12.249	12.391	13.055	13.284	12.54	13.309	12.551	12.191	12.052	12.457	11.679	13.439	11.872	12.456	11.681	12.014	12.156	12.713	12.214	11.884	12.596	11.956	11.956	12.133	12.172	12.024	11.44	12.595	12.947	12.529	11.641	12.513	12.056	12.431	12.469	11.97	13.012	12.491	11.747	13.054	11.988	12.702	11.339	12.096	12.511	12.271	12.378	12.247	11.671	12.101	12.018	11.983	12.797	11.891	11.683	11.879	12.117	12.004	12.011	12.312	12.511	11.641	12.658	11.93	12.611	11.471	11.334	11.275	11.837	11.696	11.568	12.017	11.956	12.037	11.743	11.475	11.573	12.173	12.052	11.625	11.9	12.107	11.974	11.793	11.804	11.951	12.047	12.167	11.61	11.302	11.299	11.915	11.423	11.845	11.841	11.765	12.018	11.713	11.497	11.7	11.454	12.054	11.581	11.543	11.646	12.348	11.994	11.889	11.679	11.7	11.844	11.806	11.82	11.718	11.952	11.927	11.914	12.183	12.05	11.432	12.182	11.944	12.107	11.821	11.81	11.996	11.895	11.183	12.171	11.826	10.975	12.054	12.174	12.018	11.97	12.206	11.646	11.637	11.912	11.726	11.742	11.718	11.949	12.074	11.868	11.63	11.774	11.707	11.748	11.99	11.97	12.011	11.575	12.019	12.028	11.944	11.962	11.886	12.04	11.695	11.648	12.275	11.9	11.838	12.258	11.893	11.946	11.837	11.841	11.739	11.437	11.694	11.816	11.905	11.956	11.891	12.404	11.677	11.953	11.874	11.748	11.773	12.008	11.115	10.842	10.184	11.94	12.081	12.007	11.884	11.915	11.728	11.578	11.66	11.668	11.924	11.785	11.986	11.76	12.079	11.82	11.309	11.63	11.633	11.909	12.171	11.726	11.786	11.477	11.677	11.775	12.123	11.806	11.45
DDX42|NM_203499	12.616	12.224	11.974	11.95	12.53	12.253	12.393	13.064	13.295	12.549	13.313	12.555	12.202	12.057	12.47	11.681	13.45	11.875	12.462	11.683	12.017	12.158	12.714	12.224	11.884	12.601	11.96	11.96	12.134	12.175	12.028	11.445	12.597	12.949	12.529	11.641	12.519	12.067	12.437	12.479	11.976	13.018	12.497	11.752	13.054	11.996	12.703	11.339	12.099	12.517	12.28	12.38	12.25	11.68	12.104	12.02	11.989	12.818	11.894	11.694	11.883	12.129	12.009	12.011	12.318	12.513	11.642	12.659	11.934	12.618	11.474	11.334	11.283	11.841	11.698	11.573	12.018	11.962	12.039	11.75	11.486	11.575	12.177	12.054	11.631	11.906	12.11	11.976	11.794	11.807	11.959	12.047	12.172	11.615	11.307	11.311	11.915	11.436	11.845	11.845	11.771	12.027	11.715	11.504	11.71	11.456	12.064	11.586	11.554	11.653	12.358	11.994	11.894	11.695	11.713	11.846	11.822	11.822	11.724	11.956	11.928	11.927	12.19	12.054	11.441	12.187	11.947	12.11	11.823	11.817	11.999	11.898	11.191	12.172	11.837	10.975	12.064	12.183	12.028	11.98	12.208	11.654	11.641	11.915	11.727	11.748	11.724	11.951	12.08	11.87	11.635	11.784	11.716	11.754	11.995	11.988	12.016	11.576	12.025	12.028	11.949	11.978	11.894	12.05	11.698	11.653	12.284	11.908	11.845	12.261	11.894	11.95	11.844	11.842	11.741	11.448	11.697	11.819	11.912	11.96	11.904	12.408	11.68	11.956	11.874	11.754	11.774	12.011	11.117	10.842	10.184	11.941	12.082	12.008	11.888	11.915	11.73	11.58	11.66	11.668	11.927	11.786	11.989	11.761	12.083	11.822	11.313	11.633	11.637	11.915	12.172	11.728	11.793	11.477	11.683	11.779	12.125	11.817	11.459
DDX46|NM_001300860	12.338	12.408	12.749	12.101	12.456	12.569	12.53	12.248	12.297	11.961	12.495	12.043	11.539	11.775	11.915	12.541	11.58	12.37	12.2	12.04	11.371	11.396	12.742	12.172	11.822	12.093	12.05	11.588	12.32	11.748	12.348	11.759	11.245	12.656	12.341	12.37	12.42	12.004	12.016	12.229	11.858	12.456	12.835	12.544	12.338	12.116	11.269	13.128	11.699	12.046	11.894	11.9	12.008	11.944	12.37	12.29	12.742	11.913	11.303	11.595	12.806	12.565	12.347	13.513	12.408	12.908	11.639	12.317	12.472	12.562	10.915	12.398	11.231	11.541	11.889	11.699	11.043	11.373	11.566	11.311	10.766	11.519	11.052	11.998	11.147	10.942	11.818	11.903	10.956	11.109	11.337	12.998	11.175	12.092	11.767	11.355	11.147	11.845	11.253	10.921	11.263	11.247	11.259	11.433	11.652	11.903	10.682	11.089	11.951	11.697	11.52	11.187	11.733	11.05	11.602	11.315	11.216	11.135	11.585	11.799	10.996	11.818	11.483	11.883	11.246	11.74	11.559	11.155	11.475	11.151	11.746	11.115	10.926	12.175	11.232	11.715	11.872	11.935	11.272	11.237	11.027	10.99	11.6	11.302	11.445	11.509	11.744	11.991	11.82	11.723	11.529	11.343	11.226	11.556	11.642	11.47	11.895	11.306	11.42	11.495	11.171	11.221	11.34	11.201	11.909	11.824	11.028	11.191	11.373	11.983	11.454	11.332	11.284	11.504	11.848	11.445	11.894	11.512	11.093	11.411	11.448	11.393	11.946	11.773	11.411	11.99	11.576	11.768	11.372	11.616	9.819	11.811	11.585	11.577	11.561	11.411	11.294	11.349	11.446	11.637	11.566	11.562	11.587	11.595	11.462	11.416	11.274	11.393	11.421	11.232	11.466	11.454	11.394	11.423	11.585	11.481	11.455	11.537	11.619
DDX46|NM_014829	12.346	12.434	12.777	12.101	12.464	12.587	12.533	12.267	12.308	11.989	12.511	12.054	11.555	11.796	11.932	12.561	11.6	12.389	12.229	12.053	11.391	11.411	12.768	12.214	11.845	12.126	12.065	11.605	12.33	11.76	12.371	11.786	11.265	12.683	12.389	12.383	12.451	12.016	12.024	12.251	11.889	12.459	12.849	12.562	12.353	12.135	11.292	13.13	11.724	12.06	11.909	11.925	12.029	11.957	12.39	12.32	12.771	11.927	11.326	11.616	12.826	12.578	12.379	13.532	12.437	12.914	11.659	12.335	12.497	12.592	10.95	12.402	11.259	11.58	11.915	11.74	11.075	11.4	11.578	11.329	10.795	11.547	11.086	12.018	11.172	10.99	11.854	11.94	10.995	11.124	11.356	13.016	11.216	12.104	11.786	11.385	11.174	11.883	11.26	10.943	11.299	11.266	11.289	11.459	11.68	11.931	10.7	11.135	11.988	11.728	11.539	11.197	11.768	11.075	11.636	11.329	11.235	11.158	11.615	11.854	11.019	11.854	11.519	11.906	11.268	11.768	11.578	11.177	11.495	11.172	11.768	11.138	10.943	12.213	11.265	11.744	11.891	11.955	11.311	11.259	11.044	11.028	11.619	11.326	11.47	11.531	11.77	12.016	11.837	11.774	11.544	11.377	11.237	11.573	11.66	11.485	11.932	11.328	11.459	11.525	11.185	11.24	11.357	11.233	11.927	11.844	11.048	11.231	11.397	12.006	11.471	11.343	11.304	11.53	11.864	11.477	11.924	11.531	11.109	11.422	11.474	11.416	11.96	11.807	11.42	12.01	11.583	11.778	11.376	11.625	9.819	11.837	11.598	11.596	11.573	11.432	11.313	11.363	11.477	11.641	11.572	11.573	11.596	11.604	11.472	11.441	11.284	11.397	11.436	11.245	11.479	11.472	11.411	11.434	11.596	11.495	11.466	11.547	11.63
DDX49|NM_019070	10.088	10.175	10.527	10.134	10.319	10.249	9.745	9.594	10.609	11.318	10.908	10.689	9.576	10.467	9.35	10.559	10.203	9.466	10.147	9.297	8.889	9.863	10.283	10.123	10.175	9.099	10.069	10.174	8.925	9.187	10.694	10.124	9.667	10.655	10.033	11.177	10.497	10.036	10.35	9.524	9.986	9.75	10.803	10.931	9.082	9.757	11.53	10.833	9.934	10.267	10.021	10.238	10.393	10.325	9.86	9.778	10.302	9.809	9.856	10.042	10.127	10.319	9.529	10.389	11.208	10.545	10.212	10.856	11.543	9.948	9.704	9.674	9.852	10.689	10.358	10.515	10.641	10.527	9.961	10.905	10.978	11.232	10.321	10.794	10.567	10.47	10.299	10.351	10.371	9.762	10.134	9.904	10.232	10.078	10.183	9.803	9.821	11.027	9.88	10.282	11.022	10.776	10.084	9.937	10.459	9.85	10.525	10.718	10.662	10.77	10.014	10.124	10.498	10.339	10.74	9.95	10.013	10.235	10.366	9.853	9.873	10.384	10.036	10.785	11.065	10.933	10.459	10.677	11.405	10.192	9.647	10.35	10.651	11.075	10.416	9.999	10.734	10.877	9.972	10.787	10.014	10.754	10.682	10.54	10.382	9.909	9.914	11.327	11.596	10.054	10.242	10.486	10.116	10.658	10.36	10.92	11.054	10.434	10.151	10.542	10.426	10.138	10.808	9.947	10.975	11.096	10.703	9.984	10.097	10.429	10.088	10.39	10.979	10.351	10.478	11.124	10.818	10	9.933	10.106	10.843	10.223	10.303	10.515	10.135	10.308	10.062	9.959	9.685	10.01	10.835	8.401	8.725	8.861	9.555	9.111	8.776	9.152	9.752	9.155	8.881	9.325	9.106	9.384	9.592	9.226	9.585	9.119	8.771	9.601	9.066	9.231	8.778	9.142	9.428	9.192	9.315	9.893	10.809
DDX50|NM_024045	12.281	11.879	11.767	11.703	11.917	11.936	11.689	11.779	12.183	11.996	12.064	12.064	11.655	11.333	11.697	12.046	11.663	12.027	11.479	11.778	11.031	11.531	11.055	10.921	11.526	11.159	12.269	11.573	11.519	11.038	12.23	11.161	11.256	11.512	11.963	11.832	12.404	11.12	11.46	11.304	11.445	11.866	11.927	11.88	10.527	11.755	12.011	11.584	11.309	10.87	10.667	10.926	11.082	11.241	12.32	12.308	12.241	11.107	11.421	12.261	12.335	12.04	12.274	12.254	12.169	11.872	11.6	12.497	12.048	12.246	10.875	11.063	9.892	11.566	11.666	12.033	11.775	11.673	12.105	11.604	11.994	11.618	11.842	12.039	12.12	11.891	12.046	11.982	11.774	11.596	11.357	11.332	11.741	11.373	11.463	11.584	11.922	12.313	11.423	12.574	12.198	11.456	12.017	11.284	11.713	12.081	12.05	12.287	12.162	12.095	11.6	11.879	11.694	11.878	12.261	10.807	11.844	12.1	11.232	11.541	11.532	11.517	11.68	12.258	12.896	11.77	12.108	12.335	12.213	11.172	12.064	11.414	11.754	11.891	11.441	12.004	12.409	11.654	11.574	12.018	11.841	11.989	12.32	12.187	12.311	10.953	11.03	11.66	12.37	11.172	12.047	11.66	11.304	11.98	11.666	11.74	11.723	11.567	11.395	11.668	12.298	11.927	11.956	11.878	12.272	11.856	12.12	11.927	11.794	11.888	11.603	12.206	12.361	11.86	11.553	12.064	12.118	11.25	12.041	11.398	12.442	12.176	11.459	11.477	11.22	11.467	11.693	11.95	11.384	10.677	10.406	11.25	11.06	11.299	11.22	10.785	10.873	11.314	11.423	11.519	11.371	10.901	11.027	11.136	11.187	11.162	10.855	10.901	10.974	11.558	11.571	11.011	10.815	11.057	11.335	10.868	11.059	11.038	11.383
DDX54|NM_001111322	11.746	11.322	12.156	12.051	11.697	11.883	11.905	10.749	11.655	9.987	10.892	10.641	10.794	11.056	12.281	11.483	11.687	10.984	11.437	11.589	10.585	10.953	11.819	11.618	10.633	11.059	11.191	10.779	10.605	11.229	11.767	11.805	11.487	11.756	11.831	11.041	11.456	11.491	11.909	11.243	11.539	11.05	11.577	11.142	10.516	11.3	11.683	10.588	11.259	11.437	10.87	11.891	10.771	10.231	11.192	11.317	12.025	11.307	11.492	11.319	11.328	11.137	11.267	11.434	12.556	12.019	11.564	12.068	12.456	11.284	10.661	11.504	11.172	11.694	11.463	11.775	11.156	11.052	11.338	10.588	11.095	11.727	11.092	12.133	11.201	10.809	11.747	11.725	11.256	11.04	11.067	11.478	12.371	11.26	11.264	11.299	10.985	11.795	10.274	11.125	11.052	11.726	11.913	11.642	11.174	11.297	11.052	11.609	11.896	11.473	10.996	11.555	11.525	10.873	11.627	10.497	10.687	10.515	11.371	10.985	11.183	11.64	10.368	11.831	11.574	11.894	11.014	10.933	11.234	11.041	11.264	11.207	11.655	12.497	11.473	11.95	11.172	11.95	11.11	11.124	10.573	11.47	11.894	11.256	11.138	10.985	11.143	12.069	10.945	10.884	10.908	11.324	10.383	11.349	11.333	11.586	11.739	10.81	10.575	10.489	10.694	10.873	11.287	10.731	11.02	11.565	10.872	10.885	11.014	11.38	10.368	10.79	11.049	10.488	11.928	11.774	12.118	11.172	11.273	10.846	11.264	10.805	11.529	11.368	10.804	11.211	10.974	10.698	10.637	11.393	10.17	9.911	9.778	9.573	10.307	10.723	9.932	10.268	10.275	10.47	10.478	10.877	10.118	10.451	10.877	10.479	10.467	9.459	10.383	9.692	10.609	10.417	10.175	10.258	9.776	9.51	9.893	10.073	9.928
DDX54|NM_024072	11.816	11.369	12.177	12.096	11.735	11.899	11.941	10.79	11.697	10.025	10.922	10.69	10.836	11.079	12.319	11.515	11.752	11.052	11.472	11.632	10.607	11.014	11.856	11.654	10.66	11.108	11.231	10.812	10.672	11.268	11.82	11.849	11.555	11.806	11.883	11.077	11.504	11.531	11.949	11.284	11.585	11.093	11.623	11.172	10.551	11.334	11.72	10.588	11.317	11.484	10.918	11.94	10.802	10.269	11.234	11.363	12.067	11.341	11.544	11.351	11.35	11.16	11.299	11.466	12.597	12.043	11.61	12.123	12.477	11.312	10.713	11.504	11.215	11.747	11.499	11.808	11.206	11.132	11.383	10.618	11.161	11.807	11.133	12.188	11.242	10.854	11.794	11.754	11.317	11.079	11.119	11.516	12.456	11.289	11.311	11.34	11.044	11.854	10.322	11.172	11.098	11.799	12.003	11.733	11.237	11.343	11.108	11.672	11.956	11.528	11.078	11.613	11.578	10.926	11.671	10.538	10.771	10.595	11.428	11.038	11.243	11.683	10.398	11.888	11.627	11.952	11.057	11.014	11.299	11.095	11.312	11.254	11.702	12.551	11.528	12.009	11.22	12.011	11.172	11.172	10.62	11.521	11.946	11.309	11.177	11.035	11.173	12.114	10.998	10.918	10.963	11.36	10.397	11.403	11.373	11.637	11.782	10.846	10.599	10.538	10.732	10.914	11.324	10.785	11.063	11.618	10.917	10.917	11.058	11.413	10.383	10.803	11.105	10.52	11.965	11.821	12.172	11.215	11.312	10.884	11.3	10.845	11.585	11.404	10.846	11.259	11.041	10.759	10.649	11.403	10.17	9.934	9.817	9.6	10.345	10.744	9.947	10.316	10.308	10.515	10.512	10.913	10.151	10.473	10.909	10.499	10.495	9.488	10.406	9.723	10.641	10.444	10.214	10.295	9.791	9.564	9.947	10.134	9.951
DDX55|NM_020936	11.383	11.055	11.274	11.413	11.472	11.61	11.236	11.863	12.066	10.612	11.567	11.095	10.143	9.674	11.333	10.598	10.488	10.964	11.257	11.105	10.235	11.362	11.793	10.776	10.803	10.764	10.819	10.428	11.284	10.909	11.724	11.154	11.815	11.573	11.121	10.358	11.876	11.182	11.454	11.462	10.808	11.315	11.311	10.515	10.516	11.57	10.902	11.371	11.232	10.322	11.265	11.414	10.641	10.542	11.193	11.42	11.951	10.976	10.599	11.172	11.052	11.196	10.929	11.95	10.944	12.13	10.035	11.348	11.285	10.798	9.919	10.55	9.764	9.147	9.457	10.02	9.828	9.587	10.731	10.455	9.95	9.83	9.461	10.442	8.925	9.192	10.226	10.195	9.706	9.572	9.954	10.004	10.353	10.842	10.819	10.149	10.214	10.512	9.94	10.077	10.124	9.853	9.624	9.896	9.704	9.831	10.02	10.187	10.55	10.214	10.478	10.569	9.873	9.418	9.947	10.21	9.697	9.778	9.594	9.66	10.174	10.333	9.832	10.417	10.081	10.723	9.825	9.477	10.429	9.717	10.363	10.191	10.057	11.196	9.778	9.814	9.697	10.902	9.947	9.457	9.71	9.678	10.014	9.33	9.26	9.77	10.191	11.001	10.317	9.977	9.8	9.987	9.5	9.847	9.853	10.149	10.404	9.36	9.087	9.87	10.03	9.784	9.697	9.839	10.017	10.036	9.692	9.596	9.916	10.483	9.809	10.036	9.997	9.4	10.249	10.567	10.354	9.803	9.769	9.501	9.803	9.836	10.061	9.822	9.776	9.688	9.801	9.831	10.499	10.851	9.371	9.7	9.758	9.342	8.88	9.345	9.145	8.948	9.902	9.214	9.907	9.933	9.522	9.839	10.031	9.787	9.52	9.926	9.908	9.637	9.801	9.752	9.794	9.492	10.095	9.999	9.762	9.641	10.455
DDX56|NM_001257189	10.844	11.215	10.932	10.786	11.018	10.123	10.807	11.18	11.487	11.441	11.786	10.485	11.158	12.392	11.845	11.479	11.16	10.436	10.964	11.519	11.118	11.529	11.811	11.232	10.296	10.899	11.888	10.958	10.751	10.856	12.075	11.306	11.211	11.412	11.269	11.596	11.067	11.22	12.092	11.216	12.009	12.011	11.274	11.385	11.456	10.812	11.466	11.312	11.373	11.564	10.497	12.287	11.289	10.94	11.895	11.639	12.434	11.883	11.315	10.732	10.884	11.099	10.78	11.244	12.491	11.649	10.719	11.597	12.361	11.124	10.322	9.749	9.329	11.075	10.863	11.248	11.066	10.863	10.935	11.137	11.908	11.795	10.573	11.639	10.794	10.869	11.337	11.237	11.095	10.87	10.742	10.937	11.237	11.075	10.836	10.504	11.063	11.774	10.238	10.873	11.413	11.584	10.99	10.694	11.063	10.892	11.258	11.477	11.775	11.359	10.393	11.208	11.052	10.745	11.205	10.649	10.627	10.749	11.106	10.757	10.751	11.319	10.315	11.678	11.124	11.976	10.929	11.187	11.495	11.052	10.964	10.908	11.343	12.046	11.007	11.096	11.048	11.86	10.892	10.942	10.634	11.159	11.108	11.155	10.943	10.606	10.811	12.153	11.736	10.605	10.939	11.26	10.497	11.172	10.836	11.273	11.643	10.953	10.504	10.559	10.79	10.534	11.177	10.771	11.307	11.466	10.892	10.701	10.833	11.423	10.519	10.835	11.053	10.477	10.992	11.377	11.297	10.93	10.911	10.728	11.195	10.727	11.317	11.395	10.458	11.031	11.058	9.234	10.018	9.931	9.856	9.964	9.886	9.302	10.124	9.987	9.82	9.928	10.385	10.322	9.973	10.323	9.838	10.224	10.151	10.056	10.794	9.794	9.803	9.94	10.138	10.054	9.722	9.874	9.916	10.483	9.973	10.2	10.363
DDX56|NM_019082	10.694	10.999	10.854	10.667	10.885	10.011	10.679	11.036	11.309	11.312	11.604	10.326	10.994	12.272	11.635	11.325	10.964	10.284	10.766	11.337	10.943	11.359	11.601	11.103	10.225	10.729	11.732	10.794	10.658	10.704	11.899	11.136	11.022	11.22	11.114	11.357	10.963	11.01	11.917	11.054	11.804	11.837	11.089	11.237	11.306	10.664	11.295	11.113	11.187	11.398	10.341	12.14	11.116	10.749	11.696	11.466	12.212	11.699	11.115	10.524	10.723	10.92	10.664	11.031	12.332	11.48	10.55	11.475	12.183	10.994	10.078	9.721	9.264	10.884	10.66	11.05	10.835	10.645	10.733	10.97	11.742	11.641	10.393	11.347	10.516	10.618	11.082	10.959	10.884	10.659	10.538	10.914	11.033	10.846	10.662	10.342	10.848	11.58	10.035	10.715	11.237	11.317	10.744	10.502	10.811	10.755	11.097	11.287	11.547	11.145	10.151	11.052	10.778	10.533	11.024	10.425	10.434	10.545	10.859	10.544	10.565	11.108	10.167	11.477	10.944	11.84	10.736	10.961	11.307	10.856	10.776	10.715	11.116	11.867	10.783	10.864	10.915	11.655	10.697	10.732	10.488	10.935	10.852	10.926	10.789	10.473	10.693	11.98	11.614	10.467	10.855	11.136	10.319	11.017	10.633	11.11	11.504	10.833	10.347	10.387	10.686	10.374	11.017	10.635	11.16	11.333	10.755	10.59	10.731	11.337	10.459	10.757	10.804	10.321	10.826	11.216	11.162	10.769	10.744	10.561	11.006	10.606	11.189	11.271	10.332	10.931	10.946	9.122	9.908	9.819	8.618	9.801	9.75	9.066	9.97	9.791	9.69	9.695	10.228	10.232	9.806	10.147	9.75	10.137	10.014	9.95	10.672	9.685	9.683	9.786	10.015	9.863	9.566	9.716	9.791	10.328	9.762	10.021	10.185
DDX58|NM_014314	10.402	10.378	10.823	10.525	10.734	10.407	9.299	8.768	8.422	9.05	9.428	8.788	11.124	11.35	11.078	14.589	11.065	10.846	10.333	11.713	10.884	11.398	10.376	10.987	12.135	11.088	10.595	10.931	13.732	10.315	7.919	9.762	9.36	9.152	11.983	9.961	11.664	11.411	14.27	9.535	11.068	9.449	11.482	11.351	11.349	10.633	9.257	11.891	10.352	10.276	9.822	8.167	10.385	10.488	11.136	8.29	9.695	10.317	12.595	10.626	10.778	11.317	9.911	10.731	8.592	9.014	9.82	9.177	10.228	10.835	12.271	11.715	9.524	11.554	10.634	11.171	10.855	10.922	10.39	10.068	10.445	10.995	10.812	10.529	10.223	10.226	10.779	10.376	11.22	12.187	11.653	11.831	9.202	9.437	8.693	9.654	10.139	9.815	11.043	10.393	10.124	13.154	10.35	10.902	10.71	11.355	10.455	10.67	9.911	10.235	10.112	9.364	10.027	10.595	9.845	13.214	10.451	10.143	11.68	11.414	9.516	9.547	10.899	10.732	10.559	9.429	10.18	10.534	9.678	12.377	11.753	11.654	12.32	9.361	11.615	9.5	10.382	11.94	11.475	11.149	11.492	10.962	9.936	10.7	10.525	12.307	11.114	10.401	9.674	11.273	10.605	11.493	11.26	10.846	10.607	11.082	10.804	11.383	10.75	10.649	10.302	10.55	11.744	11.184	11.533	11.566	10.406	10.268	12.042	12.758	10.081	11.371	9.758	10.054	12.246	9.498	9.697	12.307	11.605	11.415	10.191	11.057	12.873	11.26	10.757	11.237	11.394	10.66	10.771	10.587	9.214	11.661	11.33	11.45	11.14	11.152	11.325	10.883	10.442	10.877	11.157	11.09	14.092	11.265	11.448	11.194	11.646	10.488	11.811	10.413	11.344	11.164	12.177	10.964	10.277	10.532	10.345	10.208	9.524
DDX5|NM_004396	14.872	15.02	14.995	14.572	14.786	14.98	14.786	14.665	15.664	14.65	15.451	14.655	13.894	13.805	14.617	13.685	15.006	15.56	14.589	14.334	14.252	14.319	15.083	14.875	13.812	15.351	15.052	14.396	14.98	14.981	14.578	14.751	15.083	15.1	14.292	14.51	15.895	14.865	14.98	14.352	13.887	16.103	16.538	14.311	15.526	14.826	15.24	13.772	15.028	15.555	15.107	15.02	14.773	15.02	14.627	15.1	14.838	14.577	14.12	15.447	16.103	15.121	15.075	14.981	14.078	14.865	13.739	14.201	14.132	14.493	15.694	14.981	15.514	13.937	14.143	13.888	14.274	14.004	14.695	15.243	14.153	13.993	14.371	14.285	13.695	14.209	14.479	14.479	14.441	14.665	14.738	14.832	14.376	14.619	14.365	14.267	14.479	13.551	13.776	13.407	13.795	13.765	14.006	14.558	13.548	14.079	14.311	13.992	13.925	14.156	13.949	14.267	14.006	14.963	13.972	15.351	14.189	14.143	14.254	14.577	14.326	14.034	14.617	14.172	13.709	13.94	13.92	14.329	14.103	14.198	14.365	14.408	14.153	13.915	14.824	13.965	13.88	14.51	14.436	14.188	14.713	14.216	14.179	14.309	14.068	14.242	14.577	13.947	14.253	14.617	14.27	14.838	14.121	13.87	14.345	14.345	14.425	14.188	13.972	14.479	14.499	14.345	14.088	15.107	14.467	14.12	14.572	14.242	14.827	14.578	13.884	14.751	13.806	14.03	14.309	14.216	14.103	14.532	13.993	14.103	14.441	14.89	14.247	14.572	14.301	14.311	14.695	15.206	15.395	14.941	14.22	14.193	14.247	14.301	14.578	14.981	14.822	14.813	14.619	14.365	13.721	14.751	12.965	14.693	13.367	14.285	13.877	14.012	14.675	14.693	14.22	14.319	14.311	13.951	13.972	14.217	13.998	14.143	14.493
DDX6|NM_001257191	12.518	12.437	12.286	12.509	12.74	12.659	12.529	11.371	12.371	11.037	12.358	12.601	11.998	12.146	12.027	11.725	12.053	12.453	12.083	11.774	11.698	11.727	12.822	12.003	11.989	11.636	11.39	11.726	12.769	12.177	12.246	11.979	11.578	12.544	12.219	11.88	12.168	12.321	12.131	11.81	12.14	12.61	11.653	12.319	12.067	11.657	11.983	11.915	14.441	12.308	11.055	11.512	11.642	12.183	12.577	12.308	12.154	11.581	12.32	12.343	12.434	12.177	12.447	12.071	12.612	12.235	12.8	12.973	12.536	13.452	11.768	12.371	12.605	12.73	12.749	12.511	12.67	12.862	11.991	12.802	12.596	12.544	13.356	12.262	12.877	13.484	12.543	12.672	12.826	12.596	12.537	12.419	12.446	12.088	11.888	12.235	12.409	12.591	12.789	12.52	12.826	12.38	12.025	12.254	12.356	12.184	12.744	12.082	12.471	12.647	12.601	12.064	12.765	12.694	12.285	12.125	12.949	12.35	12.908	13.132	12.676	12.823	13.106	12.502	12.124	12.272	12.714	12.682	12.194	12.921	12.032	12.734	12.048	12.404	12.551	12.321	12.172	12.24	12.437	12.199	13.106	12.671	12.388	12.87	12.778	12.742	12.272	12.256	11.405	12.837	12.318	12.514	12.543	12.525	12.706	12.279	12.172	12.789	12.84	12.53	12.645	13.081	12.681	12.565	12.641	12.557	13.141	13.019	12.659	12.335	13.161	12.413	12.714	12.698	12.168	12.32	12.379	12.673	12.458	12.164	12.445	12.844	12.469	12.457	12.594	12.753	12.362	13.76	14.004	14.03	11.668	12.632	12.659	12.767	12.874	12.332	12.589	12.956	12.437	12.722	12.981	13.62	12.32	12.51	12.888	12.503	12.373	13.158	12.941	12.479	12.825	12.391	12.181	13.161	13.295	12.583	13.322	13.475	13.448
DDX6|NM_004397	12.522	12.437	12.287	12.509	12.748	12.659	12.529	11.373	12.374	11.038	12.361	12.601	12.004	12.154	12.028	11.725	12.056	12.454	12.083	11.778	11.703	11.73	12.825	12.005	11.989	11.637	11.392	11.728	12.774	12.177	12.25	11.983	11.581	12.544	12.221	11.888	12.169	12.322	12.132	11.818	12.147	12.61	11.655	12.32	12.069	11.66	11.987	11.915	14.448	12.315	11.058	11.517	11.642	12.194	12.587	12.317	12.158	11.588	12.32	12.348	12.437	12.179	12.447	12.071	12.617	12.245	12.806	12.973	12.542	13.459	11.78	12.371	12.607	12.736	12.755	12.513	12.676	12.865	11.996	12.813	12.603	12.556	13.364	12.264	12.886	13.484	12.551	12.682	12.832	12.599	12.543	12.419	12.453	12.092	11.891	12.241	12.415	12.593	12.792	12.524	12.829	12.39	12.026	12.255	12.361	12.189	12.749	12.086	12.479	12.651	12.603	12.064	12.768	12.702	12.295	12.13	12.96	12.362	12.91	13.137	12.682	12.825	13.123	12.51	12.133	12.276	12.724	12.683	12.206	12.922	12.04	12.736	12.062	12.405	12.553	12.329	12.177	12.241	12.442	12.213	13.112	12.674	12.391	12.877	12.789	12.748	12.272	12.259	11.413	12.843	12.319	12.516	12.556	12.529	12.708	12.285	12.176	12.792	12.846	12.53	12.651	13.09	12.686	12.567	12.644	12.562	13.147	13.022	12.662	12.338	13.163	12.415	12.714	12.702	12.169	12.32	12.387	12.676	12.462	12.165	12.449	12.847	12.471	12.466	12.596	12.755	12.363	13.76	14.004	14.034	11.668	12.633	12.665	12.767	12.877	12.339	12.592	12.96	12.44	12.725	12.984	13.645	12.32	12.51	12.889	12.504	12.375	13.167	12.943	12.491	12.826	12.391	12.182	13.162	13.303	12.588	13.327	13.478	13.45
DEGS1|NM_003676	7.983	7.615	6.508	6.248	6.989	7.349	8.238	8.269	8.96	8.707	8.243	8.114	9.118	11.806	9.027	9.033	10.062	6.178	7.098	8.476	9.6	6.392	7.229	8.058	7.615	8.803	9.997	10.036	6.109	8.451	8.224	8.671	9.867	7.562	9.481	8.34	7.455	9.972	9.254	9.079	8.925	8.799	7.7	10.01	6.644	9.202	8.484	9.122	8.997	9.52	9.34	9.257	9.531	9.898	9.652	7.615	8.838	9.612	9.065	8.426	7.728	6.907	7.17	6.644	8.683	8.928	9.551	9.366	9.042	8.304	9.6	7.662	8.15	10.173	9.667	10.363	10.794	10.364	9.966	8.401	9.257	10.299	10.329	9.919	10.238	10.197	9.633	9.598	10.684	10.151	10.084	9.564	10.295	9.801	9.88	9.825	10.161	10.62	9.172	10.142	10.811	10.666	9.713	9.669	9.875	8.867	9.524	9.254	9.828	10.696	9.16	7.555	9.948	10.565	10.014	9.43	10.383	10.397	10.268	9.559	8.15	8.904	9.711	10.195	10.116	10.312	9.892	10.398	10.19	10.365	9.302	8.671	10.717	9.776	10.157	9.095	9.576	10.223	8.451	10.747	9.672	10.892	9.156	10.267	9.433	8.574	7.644	9.929	9.608	9.09	8.877	9.082	9.638	9.961	9.207	9.664	9.529	9.736	9.95	9.524	9.867	9.364	9.902	9.409	8.892	9.284	9.405	8.986	9.14	9.222	9.039	9.177	10.088	8.951	9.529	9.261	9.109	9.707	8.414	9.306	9.786	9.456	9.197	8.685	9.087	8.819	8.587	6.508	7.87	7.492	10.049	7.492	7.889	7.983	8.238	8	8.579	9.187	8.106	8.285	8.093	8.728	9.209	8.093	7.6	8.665	7.48	7.839	7.366	8.114	7.439	7.555	7.983	8.304	8.082	7.788	8.349	7.974	7.839
DEK|NM_001134709	14.019	14.103	13.902	13.92	14.159	14.254	14.189	12.94	14.063	12.912	13.543	13.027	13.543	12.169	13.495	13.846	12.12	13.887	13.475	13.825	12.479	13.293	13.336	13.231	13.902	13.639	13.174	13.894	14.499	12.596	13.61	13.543	13.197	13.645	14.891	14.713	14.326	15.158	13.606	12.734	13.536	14.875	14.104	14.479	12.972	14.97	12.513	14.062	14.665	13.356	12.199	13.094	13.939	13.645	14.158	13.858	13.812	13.732	13.005	13.475	14.981	13.416	14.408	13.732	13.876	13.553	14.056	12.672	13.645	13.823	12.833	13.481	12.992	11.889	13.041	13.202	11.528	11.845	13.495	12.662	13.19	12.558	12.479	13.587	12.194	12.283	13.448	13.209	12.032	12.575	12.672	13.579	11.983	13.138	12.676	12.23	12.644	13.722	11.815	12.653	11.985	12.146	12.491	13.131	12.792	13.284	12.885	12.456	13.818	13.818	11.931	12.524	12.933	12.028	13.018	11.451	12.066	12.454	12.556	12.676	11.689	13.077	11.952	13.836	12.575	13.221	12.391	12.51	12.927	11.425	13.646	12.006	12.702	13.482	12.039	13.13	13.421	13.114	12.214	12.625	12.169	11.957	12.714	12.51	12.479	12.386	12.425	13.367	13.081	12.391	13.398	12.707	10.983	12.846	12.319	12.269	12.972	11.799	11.189	12.161	12.314	12.32	11.811	12.549	13.428	12.662	12.551	12.877	12.61	13.448	11.82	13.323	12.524	11.96	13.427	12.459	13.43	12.758	12.399	12.241	12.165	12.708	13.316	13.475	11.982	13.381	12.921	13.499	11.191	11.065	10.28	12.268	12.287	12.503	12.696	11.925	12.092	12.587	12.089	13.18	12.846	11.807	12.089	11.969	11.902	12.187	12.08	11.554	12.16	11.032	12.379	12.739	12.015	12.329	11.983	11.433	11.339	10.68	12.172
DEK|NM_003472	13.722	13.92	13.689	13.665	13.925	14.03	13.96	12.806	13.978	12.725	13.409	12.908	13.376	12.016	13.327	13.649	11.989	13.711	13.365	13.649	12.307	13.094	13.182	13.094	13.756	13.495	12.999	13.779	14.253	12.447	13.468	13.397	13.002	13.448	14.665	14.605	14.183	15.006	13.43	12.556	13.355	14.713	14.009	14.345	12.824	14.824	12.365	13.589	14.558	13.114	12.118	12.93	13.807	13.453	13.993	13.665	13.659	13.536	12.832	13.274	14.732	13.172	14.216	13.502	13.727	13.411	13.831	12.479	13.539	13.697	12.633	12.605	12.884	11.687	12.873	13.029	11.35	11.668	13.397	12.456	13.002	12.387	12.339	13.455	12.014	12.065	13.291	12.987	11.877	12.331	12.491	12.363	11.778	13.012	12.479	12.054	12.446	13.548	11.693	12.497	11.811	11.906	12.297	12.971	12.633	13.106	12.713	12.221	13.604	13.704	11.738	12.259	12.778	11.826	12.837	11.317	11.889	12.283	12.363	12.513	11.512	12.886	11.797	13.647	12.39	13.078	12.193	12.332	12.714	11.253	13.521	11.851	12.511	13.313	11.861	12.922	13.22	12.992	12.011	12.457	11.956	11.811	12.549	12.287	12.265	12.229	12.271	13.202	12.852	12.216	13.239	12.517	10.798	12.655	12.057	12.018	12.771	11.603	11.037	11.971	12.066	12.125	11.619	12.316	13.299	12.456	12.381	12.659	12.444	13.293	11.668	13.17	12.281	11.767	13.231	12.273	13.221	12.562	12.187	12.037	11.988	12.519	13.137	13.274	11.786	13.167	12.729	13.274	11.136	10.971	10.095	12.169	12.158	12.379	12.446	11.807	11.964	12.457	11.942	12.965	12.708	11.638	12.017	11.895	11.816	12.07	11.936	11.459	12.05	10.909	12.224	12.604	11.941	12.183	11.771	11.324	11.166	10.525	11.964
DENND4A|NM_001144823	12.092	11.56	12.241	12.319	10.78	11.309	12.112	13.019	12.241	12.361	11.413	12.592	11.639	11.259	11.158	10.799	11.574	11.845	12.292	11.906	12.522	12.714	11.433	11.138	13.902	11.36	11.36	11.482	12.866	12.074	12.446	11.758	11.133	11.774	11.041	10.588	11.315	11.879	12.37	12.437	11.436	10.868	11.163	10.345	12.674	11.449	11.878	11.959	11.376	10.956	11.2	10.696	11.81	10.902	11.841	11.723	11.106	11.172	11.539	11.219	11.915	11.695	10.826	11.968	13.015	12.062	12.392	12.084	12.601	9.685	12.517	12.04	13.724	11.687	11.652	11.351	12.113	12.089	11.192	12.164	10.788	10.978	10.707	10.484	11.656	10.823	11.231	10.855	11.703	12.184	12.182	12.376	10.995	10.943	10.869	11.066	11.312	11.075	12.557	11.896	11.93	11.656	11.09	11.883	12.23	11.389	11.94	10.937	10.922	11.244	12.492	11.46	11.994	12.159	11.897	12.427	12.11	11.923	12.024	12.38	11.34	11.235	12.309	11.145	11.759	11.349	11.6	11.717	11.436	12.062	10.872	11.237	10.767	11.422	12.057	10.69	11.598	11.781	11.328	11.741	13.023	11.915	11.875	12.407	12.329	12.694	13.496	11.178	11.45	12.133	11.696	11.891	12.569	11.738	11.951	11.519	11.09	11.898	11.955	11.488	11.454	12.346	11.68	12.064	11.832	11.118	12.139	12.516	12.176	11.894	11.258	11.319	11.664	11.605	11.637	11.822	11.349	12.158	11.381	12.271	11.713	12.253	11.892	11.278	12.126	12.092	11.989	13.564	14.773	14.694	12.519	13.581	13.765	14.106	12.456	14.041	13.45	12.704	12.58	13.505	13.744	13.55	13.1	13.93	14.301	13.908	13.852	14.124	13.645	12.829	13.727	12.904	12.742	13.136	14.504	14.391	13.721	13.45	12.735
DENND4A|NM_005848	12.097	11.566	12.253	12.322	10.795	11.324	12.131	13.026	12.255	12.37	11.416	12.603	11.642	11.268	11.171	10.802	11.583	11.845	12.304	11.915	12.529	12.714	11.445	11.142	13.908	11.364	11.367	11.498	12.876	12.077	12.453	11.763	11.138	11.781	11.05	10.597	11.326	11.881	12.377	12.447	11.448	10.87	11.172	10.35	12.681	11.46	11.882	11.959	11.377	10.962	11.206	10.698	11.815	10.916	11.845	11.725	11.108	11.177	11.543	11.223	11.918	11.698	10.834	11.968	13.023	12.084	12.411	12.092	12.618	9.707	12.522	12.04	13.732	11.7	11.659	11.367	12.131	12.101	11.195	12.183	10.803	10.992	10.715	10.505	11.659	10.842	11.236	10.888	11.713	12.206	12.187	12.376	11.006	10.944	10.884	11.085	11.328	11.082	12.564	11.909	11.945	11.67	11.108	11.894	12.235	11.395	11.952	10.963	10.929	11.251	12.511	11.516	12.007	12.168	11.907	12.434	12.124	11.931	12.037	12.39	11.349	11.243	12.317	11.156	11.769	11.36	11.609	11.737	11.445	12.066	10.877	11.244	10.774	11.433	12.067	10.724	11.603	11.795	11.331	11.759	13.024	11.925	11.886	12.419	12.338	12.701	13.499	11.192	11.45	12.133	11.698	11.896	12.575	11.74	11.961	11.527	11.096	11.906	11.96	11.495	11.463	12.37	11.697	12.07	11.838	11.124	12.154	12.529	12.184	11.9	11.259	11.328	11.679	11.611	11.641	11.841	11.36	12.164	11.395	12.28	11.726	12.26	11.896	11.299	12.131	12.1	11.996	13.571	14.776	14.695	12.522	13.589	13.789	14.121	12.461	14.062	13.455	12.723	12.591	13.513	13.752	13.552	13.104	13.939	14.309	13.915	13.862	14.131	13.65	12.846	13.744	12.912	12.749	13.147	14.572	14.392	13.722	13.462	12.749
DENND4B|NM_014856	10.226	10.134	10.552	10.9	11.598	10.718	11.111	11.125	10.999	10.985	11.001	10.683	9.762	8.925	10.535	10.19	10.175	10.646	9.951	10.445	11.349	10.181	10.157	9.853	10.482	10.124	10	9.366	9.46	10.014	10.796	10.052	10.282	10.766	9.94	10.324	10.164	9.713	9.977	10.715	10.296	10.367	10.132	11.033	9.531	9.564	10.072	9.834	10.275	9.36	9.547	10.92	10.095	9.581	11.177	9.979	9.738	10.021	9.268	10.422	10.867	10.605	10.151	10.652	10.726	10.632	11.063	11.041	10.485	10.345	12.231	12.17	11.134	10.022	10.259	10.027	9.197	9.75	10.264	10.197	10.06	9.931	9.907	10.093	9.471	9.403	9.866	10.081	9.598	10.079	10.118	9.943	10.545	10.848	10.682	10.098	9.692	9.931	10.103	9.329	9.209	9.851	9.75	10.151	10.041	9.602	9.474	9.787	10.275	9.711	10.754	10.234	10.211	10.238	9.51	10.627	10.118	10.198	9.926	10.141	9.655	9.676	9.855	9.738	9.992	10.359	9.587	10.033	10.461	10.065	10.302	10.371	9.726	10.627	10.242	9.964	9.299	10.174	10.101	9.478	10.205	9.934	10.042	10.163	9.182	9.678	9.947	10.124	10.107	10.054	9.209	9.999	9.177	9.572	9.56	9.466	9.873	9.34	9.6	9.207	9.457	10.04	9.405	9.488	10.011	9.836	9.866	9.572	9.649	9.523	9.893	9.752	9.961	9.628	10.343	9.935	9.992	10.124	9.508	9.901	9.828	9.456	9.527	9.928	10.013	9.306	9.659	9.788	10.671	11.581	12.739	10.281	10.546	10.285	9.457	10.147	10.709	10.2	9.954	9.828	9.89	11.106	9.794	10.106	10.068	10.344	9.713	10.892	11.177	9.867	9.655	10.079	10.149	10.308	10.71	10.949	11.053	11.235	10.232
DENND4C|NM_017925	12.361	12.348	10.283	12.075	11.527	11.681	11.896	12.494	11.798	12.258	11.895	12.332	12.633	13.367	12.114	12.569	12.511	10.863	12.501	12.235	12.273	14.016	11.906	13.182	11.477	11.952	11.503	11.266	13.106	12.852	11.392	11.527	13.202	11.514	11.43	11.829	11.752	11.906	12.413	11.224	12.714	12.065	12.632	11.943	11.539	11.383	12.067	11.627	10.618	12.172	11.873	11.326	12.73	11.87	12.168	11.768	11.948	12.131	12.072	12.273	12.576	13.295	12.069	11.85	11.206	12.083	11.982	11.227	11.906	11.576	14.89	14.352	12.172	11.752	11.733	11.903	12.049	12.123	11.854	11.944	12.357	11.571	11.713	11.321	12.213	12.039	11.694	11.605	11.929	12.96	13.029	12.249	12.009	11.738	11.86	12.123	12.051	11.771	12.947	12.909	12.206	11.655	11.906	12.341	12.046	11.983	12.556	12.153	11.514	12.065	11.963	12.965	11.544	11.671	11.883	12.308	11.711	11.675	12.557	12.479	12.524	11.989	12.603	11.615	11.989	11.215	11.99	12.016	12.131	12.705	12.618	12.315	12.198	11.203	12.133	12.075	11.811	11.672	12.319	11.983	12.417	12.018	12.206	12.2	12.061	12.852	12.198	11.25	11.868	11.941	12.124	12.051	12.011	11.816	12.518	11.667	11.713	12.028	11.997	12.024	12.434	12.244	11.728	12.137	12.096	11.475	12.346	12.494	12.262	12.099	12.847	12.104	12.069	12.194	12.198	12.052	11.711	12.749	12.125	11.788	11.677	12.182	12.53	11.845	12.202	12.437	13.141	12.356	12.357	12.945	10.32	14.08	13.756	13.724	13.276	12.748	13.434	13.35	12.068	13.239	13.939	12.287	13.675	13.739	12.792	14.086	12.964	12.45	12.517	12.522	13.481	13.732	14.08	13.484	13.16	12.991	12.391	11.842	12.427
DENND6A|NM_152678	11.129	10.728	10.94	10.941	9.145	10.877	10.985	9.853	10.209	9.917	10.088	10.127	9.916	9.194	9.51	9.596	9.066	10.722	9.362	9.451	9.863	10.605	10.249	10.074	11.047	10.116	10.362	10.072	10.118	9.798	8.845	9.572	9.197	9.145	10.079	9.285	10.704	9.999	9.598	9.906	9.886	9.867	9.457	10.2	10.725	9.87	10.62	9.212	9.676	9.622	9.555	9.276	10.283	9.721	10.006	10.138	9.074	9.608	9.715	9.916	9.934	10.884	10.686	11.119	9.638	10.931	9.335	9.187	9.524	9.611	9.527	9.234	11.555	8.512	9.122	9.05	8.545	8.889	9.366	9.281	8.877	8.794	8.592	8.791	8.681	9.192	9.369	8.844	8.892	9.29	9.475	9.839	9.371	9.696	9.399	9.618	8.986	9.066	10.708	9.358	8.476	8.271	9.74	9.514	9.674	10.116	8.665	9.574	8.836	8.833	9.226	9.631	9.022	8.919	8.644	10.223	9.255	8.993	9.157	9.468	9.598	9.723	10.383	9.217	9.031	8.941	8.972	8.401	8.401	9.192	9.685	9.205	8.711	8.994	8.932	9.306	8.957	9.181	9.205	8.819	9.852	8.611	9.248	8.798	9.119	9.926	9.937	9.264	8.375	9.935	9.581	8.966	10.261	8.64	9.866	8.925	9.147	8.932	9.351	8.836	9.262	9.651	9.209	9.35	8.785	9.212	9.408	9.297	9.299	9.377	10.172	9.752	8.966	9.334	9.226	8.858	8.972	9.388	9.997	9.613	8.537	9.337	9.271	9.644	10.321	9.527	9.745	11.055	12.771	11.843	12.14	11.22	11.153	11.235	10.446	11.163	10.78	10.773	10.088	10.859	11.374	11.043	10.646	11.006	10.575	10.863	9.918	10.995	11.598	10.216	11.041	10.859	11.036	10.855	10.779	11.137	10.605	10.143	10.371
DEPDC5|NM_001007188	10.563	9.92	10.282	10.53	10.116	10.736	9.919	10.368	9.875	9.685	10.142	9.945	8.892	8.241	8.707	9.122	8.05	9.591	9.945	8.883	8.989	9.56	10.374	9.676	10.238	8.033	9.031	9.822	9.414	9.466	9.112	9.262	9.79	10.008	8.598	9.596	9.96	8.725	8.476	9.2	9.306	9.713	9.937	10.029	9.398	8.592	9.145	10.108	9.192	9.214	10.349	9.803	9.482	9.33	9.468	9.864	8.773	8.98	8.476	9.856	9.674	10.123	10.357	9.39	10.01	10.192	9.533	9.649	9.407	9.427	9.823	10.207	9.762	8.326	8.814	8.778	8.299	8.577	9.466	9.087	8.948	8.409	8.928	9.008	8.055	8.418	9.155	9.16	8	8.718	8.794	9.424	8.647	9.321	9.322	9.103	8.281	8.989	9.28	8.484	8.011	8.326	8.349	8.841	8.401	8.512	8.527	8.142	9.214	8.647	8.687	9.521	8.647	8.566	8.349	9.541	8.409	8.403	8.697	9.271	8.498	8.807	8.976	9.082	8.315	8.626	8.778	8.253	8.177	8.435	8.788	8.409	8.451	9.006	8.755	8.508	8.655	8.877	8.224	7.957	8.785	8.401	9.003	8.229	8.748	9.481	8.889	8.976	8.271	9.165	9.253	9.079	8.718	8.214	9.082	8.527	8.798	8.455	8.418	8.484	8.484	8.858	8.585	8.598	8.669	8.735	8.804	8.679	8.934	9.433	9.364	9.074	8.375	9.079	9.106	8.804	9.109	8.82	8.82	8.697	8.375	8.943	9.119	9.047	9.145	9.103	9.195	9.155	10.175	10.758	9.007	10.157	10.027	9.585	9.093	9.323	9.248	8.969	8.804	9.403	9.853	10.143	10.254	9.418	9.16	9.087	10.71	10.033	10.124	9.587	10.236	9.627	10.095	9.596	10.132	10.025	10.136	9.776	10.185
DEPDC5|NM_001136029	11.114	10.581	10.966	11.357	11.056	11.349	10.677	11.079	10.525	10.355	10.827	10.731	9.7	8.866	9.437	9.845	8.925	10.383	10.786	9.741	9.748	10.322	11.116	10.462	10.896	8.858	9.712	10.382	9.947	10.116	9.757	10.162	10.574	10.672	9.364	10.397	10.725	9.541	9.122	10.04	10.095	10.483	10.608	10.664	10.175	9.297	9.822	10.727	9.96	9.997	11.082	10.492	10.191	10.2	9.987	10.637	9.406	9.801	9.172	10.54	10.407	10.783	11.014	10.09	10.95	10.877	10.452	10.44	10.261	10.032	10.775	10.381	10.322	9.405	9.803	9.823	9.383	9.566	10.254	10.197	9.959	9.257	9.791	10.134	9.187	9.496	10.093	10.052	9.281	9.599	9.711	9.954	9.424	10.371	10.261	9.952	9.295	9.839	10.242	9.498	9.063	9.359	9.262	9.817	9.433	9.42	9.587	9.089	10.107	9.732	9.765	10.055	9.766	9.628	9.366	10.556	9.581	9.351	9.785	10.199	9.388	9.776	9.87	9.922	9.326	9.6	9.79	9.351	9.312	9.52	9.577	9.315	9.315	9.937	9.794	9.656	9.415	9.89	9.192	9.039	9.837	9.476	9.914	9.271	9.607	10.249	9.828	9.719	8.986	10.024	9.831	9.902	9.653	9.291	9.901	9.405	9.754	9.302	9.329	9.207	9.212	9.752	9.338	9.43	9.409	9.494	9.757	9.491	9.86	10.093	10.24	9.512	9.351	9.811	9.911	9.54	9.95	9.887	9.524	9.685	9.248	9.713	9.863	9.721	10.04	9.746	9.931	9.685	10.651	11.203	10.556	10.835	10.842	10.232	9.977	10.214	10.099	9.816	9.428	10.067	10.584	11.284	10.776	10.141	9.947	9.935	11.396	10.859	11.082	10.473	10.911	10.322	10.853	10.447	10.902	10.915	10.836	10.751	10.922
DEPDC5|NM_001242896	11.114	10.581	10.966	11.341	11.056	11.349	10.65	11.072	10.505	10.339	10.82	10.727	9.697	8.858	9.437	9.842	8.925	10.376	10.776	9.738	9.748	10.321	11.112	10.455	10.886	8.858	9.712	10.382	9.943	10.106	9.753	10.161	10.565	10.66	9.36	10.391	10.722	9.531	9.122	10.036	10.086	10.477	10.605	10.656	10.174	9.295	9.815	10.727	9.95	9.994	11.082	10.486	10.187	10.199	9.986	10.625	9.4	9.796	9.172	10.527	10.397	10.771	11.014	10.089	10.931	10.877	10.442	10.436	10.244	10.025	10.773	10.381	10.322	9.405	9.801	9.822	9.378	9.566	10.254	10.174	9.95	9.257	9.777	10.124	9.177	9.451	10.093	10.052	9.281	9.599	9.711	9.954	9.424	10.366	10.261	9.95	9.295	9.839	10.242	9.486	9.063	9.359	9.257	9.813	9.433	9.42	9.587	9.082	10.103	9.732	9.765	10.055	9.762	9.616	9.366	10.556	9.581	9.351	9.776	10.199	9.377	9.773	9.869	9.917	9.326	9.6	9.786	9.351	9.312	9.52	9.574	9.315	9.308	9.934	9.794	9.653	9.407	9.89	9.192	9.039	9.837	9.476	9.907	9.271	9.607	10.249	9.828	9.709	8.986	10.021	9.831	9.893	9.653	9.291	9.893	9.405	9.75	9.302	9.329	9.2	9.212	9.752	9.331	9.428	9.409	9.487	9.757	9.487	9.86	10.093	10.237	9.512	9.34	9.803	9.904	9.54	9.95	9.885	9.524	9.673	9.248	9.713	9.863	9.712	10.038	9.746	9.931	9.667	10.646	11.197	10.074	10.834	10.825	10.232	9.973	10.212	10.097	9.8	9.428	10.054	10.581	11.282	10.775	10.138	9.946	9.935	11.396	10.846	11.077	10.466	10.909	10.322	10.846	10.444	10.883	10.896	10.819	10.74	10.911
DEPDC5|NM_001242897	11.145	10.614	10.985	11.459	11.082	11.392	10.698	11.109	10.544	10.389	10.86	10.749	9.733	8.883	9.498	9.875	8.986	10.407	10.811	9.768	9.776	10.345	11.147	10.511	10.902	8.88	9.75	10.434	9.959	10.139	9.767	10.211	10.59	10.694	9.412	10.426	10.744	9.567	9.166	10.084	10.142	10.502	10.647	10.684	10.2	9.369	9.852	10.74	9.982	10.047	11.135	10.528	10.225	10.291	10.014	10.672	9.433	9.87	9.257	10.571	10.431	10.802	11.05	10.116	10.978	10.921	10.511	10.467	10.307	10.067	10.813	10.381	10.344	9.508	9.919	9.887	9.493	9.656	10.321	10.223	10.013	9.329	9.851	10.189	9.276	9.567	10.157	10.124	9.32	9.69	9.762	9.954	9.507	10.427	10.361	10.032	9.384	9.929	10.276	9.547	9.14	9.457	9.315	9.911	9.474	9.481	9.653	9.119	10.184	9.776	9.82	10.103	9.819	9.713	9.459	10.596	9.665	9.43	9.835	10.224	9.5	9.825	9.916	9.954	9.409	9.669	9.834	9.441	9.404	9.579	9.623	9.403	9.435	9.963	9.901	9.713	9.466	9.956	9.216	9.122	9.931	9.592	9.95	9.34	9.704	10.307	9.886	9.765	9.066	10.066	9.907	9.947	9.695	9.396	9.952	9.459	9.81	9.36	9.407	9.255	9.274	9.816	9.416	9.466	9.459	9.566	9.803	9.524	9.931	10.144	10.266	9.547	9.399	9.888	9.994	9.6	10.011	9.94	9.591	9.724	9.329	9.794	9.892	9.752	10.084	9.791	9.97	9.704	10.664	11.238	10.074	10.866	10.867	10.264	10.014	10.241	10.155	9.836	9.454	10.086	10.605	11.312	10.787	10.172	9.994	9.986	11.415	10.873	11.113	10.524	10.944	10.355	10.869	10.479	10.92	10.924	10.856	10.776	10.93
DEPDC5|NM_014662	11.114	10.581	10.966	11.36	11.056	11.349	10.677	11.082	10.527	10.355	10.829	10.732	9.7	8.866	9.437	9.845	8.925	10.383	10.786	9.741	9.748	10.322	11.116	10.462	10.896	8.858	9.715	10.382	9.947	10.116	9.757	10.162	10.574	10.672	9.364	10.397	10.725	9.541	9.122	10.04	10.095	10.484	10.608	10.664	10.175	9.297	9.822	10.727	9.96	9.999	11.083	10.492	10.191	10.2	9.99	10.638	9.406	9.801	9.179	10.54	10.407	10.783	11.019	10.093	10.95	10.877	10.452	10.44	10.261	10.036	10.776	10.381	10.322	9.407	9.803	9.823	9.383	9.566	10.254	10.2	9.964	9.257	9.791	10.138	9.192	9.5	10.093	10.052	9.281	9.599	9.711	9.954	9.424	10.371	10.261	9.952	9.295	9.839	10.249	9.498	9.063	9.359	9.264	9.817	9.433	9.42	9.587	9.089	10.107	9.732	9.767	10.055	9.766	9.631	9.366	10.556	9.581	9.351	9.788	10.199	9.388	9.776	9.87	9.922	9.326	9.6	9.79	9.351	9.312	9.52	9.577	9.315	9.315	9.937	9.795	9.656	9.415	9.89	9.192	9.039	9.837	9.476	9.914	9.271	9.607	10.249	9.831	9.719	8.986	10.025	9.831	9.902	9.653	9.291	9.904	9.405	9.754	9.302	9.329	9.207	9.212	9.752	9.338	9.43	9.409	9.494	9.757	9.498	9.86	10.093	10.24	9.512	9.351	9.811	9.911	9.54	9.95	9.887	9.524	9.685	9.248	9.713	9.863	9.721	10.04	9.746	9.931	9.685	10.651	11.203	10.556	10.835	10.842	10.232	9.977	10.214	10.103	9.819	9.428	10.067	10.584	11.284	10.776	10.141	9.947	9.937	11.396	10.863	11.082	10.474	10.911	10.322	10.854	10.452	10.908	10.92	10.842	10.753	10.922
DERL1|NM_001134671	10.068	9.695	8.738	9.05	9.529	9.72	9.736	9.262	9.311	9.276	9.372	9.546	10.723	10.596	8.665	10.855	10.001	9.602	10.184	9.494	8.825	9.801	9.839	9.079	9.397	9.947	10.081	11.312	10.985	9.568	9.43	8.451	9.299	10.886	9.89	9.166	9.559	10.985	10.022	9.837	9.686	9.594	9.711	9.86	10.355	10.527	10.014	11.161	9.935	10.034	10.107	10.032	9.873	9.6	9.728	8.665	9.984	9.973	9.604	9.976	9.937	9.205	9.352	9.317	9.754	9.214	10.089	10.398	8.957	9.468	10.302	10.456	10.347	9.75	9.25	9.403	10.062	9.34	9.628	9.297	9.353	9.416	9.574	9.165	9.401	9.209	9.271	8.994	9.172	9.095	8.91	9.845	9.103	9.042	9.353	9.299	9.234	9.384	9.127	9.815	9.284	9.457	9.743	9.11	9.555	9.809	9.638	9.667	9.457	9.412	9.337	9.523	9.306	9.197	9.482	9.008	9.34	9.231	8.997	9.003	9.466	9.24	9.407	9.6	9.931	9.572	9.693	9.449	9.522	9.16	9.125	9.192	9.757	9.516	9.416	9.5	9.95	9.595	9.37	9.877	8.966	9.257	9.713	9.34	9.884	9.241	9.653	9.743	10.413	9.526	9.801	9.445	9.508	9.79	9.637	9.915	9.529	9.875	9.886	10.283	9.783	9.152	10.024	9.927	9.558	10.019	9.328	9.214	9.946	9.951	10.025	10.454	9.672	10.097	9.598	10.261	10.025	9.214	10	9.474	9.884	9.618	9.594	9.635	9.6	9.82	9.711	10.949	10.67	11.424	11.097	9.17	9.192	9.841	9.207	9.315	9.241	9.122	10.167	9.457	9.366	10.35	9.574	9.671	9.701	9.839	10.442	9.09	9.736	9.201	9.931	9.569	9.776	9.299	9.482	9.524	8.758	8.755	9.412
DERL1|NM_024295	9.776	9.629	8.713	8.858	9.281	9.598	9.547	9.152	8.993	9.095	9.16	9.353	10.361	10.187	8.34	10.588	9.551	9.445	9.931	9.145	8.658	9.519	9.629	8.798	9.296	9.685	9.756	11.055	10.758	9.241	9.234	8.058	8.852	10.608	9.611	8.833	9.364	10.657	9.683	9.518	9.364	9.228	9.437	9.604	10.147	10.303	9.815	11.099	9.604	9.628	9.776	9.687	9.51	9.292	9.487	8.453	9.653	9.711	9.192	9.812	9.74	9.062	9.187	9.147	9.364	9.129	9.731	9.961	8.644	9.16	9.997	10.439	10.254	9.277	8.814	9.062	9.6	8.98	9.234	9.097	9.025	9.119	8.892	8.676	8.957	8.831	8.873	8.585	8.778	8.64	8.472	9.794	8.707	8.609	8.943	8.804	8.778	8.886	8.934	9.321	8.794	8.957	9.273	8.762	9.16	9.466	9.222	9.16	8.966	8.847	9.001	8.892	8.928	8.69	8.957	8.707	8.95	8.814	8.676	8.576	9.031	8.788	9.127	9.11	9.428	9.103	9.185	8.986	9.077	8.683	8.707	8.798	9.276	9.152	9.025	9.05	9.607	9.248	9.015	9.358	8.592	8.77	9.172	8.814	9.26	8.89	9.403	9.364	9.989	9.109	9.329	8.947	9.192	9.119	9.131	9.399	8.987	9.428	9.34	9.75	9.246	8.683	9.516	9.329	9.152	9.51	8.855	8.775	9.531	9.427	9.839	9.928	9.119	9.614	9.12	9.753	9.566	8.817	9.568	9.082	9.29	8.997	9.095	9.197	9.25	9.449	9.303	10.877	10.641	11.395	11.097	9.018	8.997	9.719	8.877	9.169	9.089	8.88	9.803	9.145	9.2	10.182	9.457	9.526	9.461	9.635	10.19	8.948	9.618	8.892	9.752	9.329	9.656	9.155	9.329	9.351	8.592	8.461	9.198
DERL2|NR_130905	8.069	8.295	6.82	7.615	8.022	7.349	7.6	8.066	8.006	7.721	8.257	8.238	8.693	8.945	8.646	8.592	8.64	8.124	8.451	8.592	8.306	8.753	8.119	8.185	7.883	8.735	8.281	9.207	8.498	8.326	7.607	8.827	8.725	8.418	8.687	8.17	8.066	8.271	9.306	8.147	8.331	8.455	8.285	8.257	8.033	7.735	7.748	8.992	9.082	8.243	9.042	8.671	8.543	8.044	8.409	8.344	8.665	8.409	8.555	8.488	8.276	8.484	8.264	8.592	8.48	7.788	7.721	8.687	8.418	8.609	8.299	9.039	8.082	8.767	8.362	8.763	8.785	8.707	8.733	8.085	8.48	9.033	8.672	8.401	8.271	8.679	8.401	8.718	8.592	8.375	8.388	8.613	7.928	7.867	8.401	8.718	8.369	9.119	7.788	8.564	8.683	8.472	8.607	7.948	8.611	8.934	8.405	9.16	8.858	9.172	7.873	8.366	8.409	8.604	8.585	8.283	8.008	8.295	8.241	8.366	8.017	8.134	8.308	9.234	8.762	9.087	8.426	8.317	8.725	8.379	8.5	8.407	8.945	8.647	8.32	7.972	8.592	8.676	8.324	9.161	8.543	8.508	8.055	8.375	8.842	8	8.371	8.791	9.649	8.492	9.082	8.711	8.281	8.791	8.401	8.966	8.883	8.817	8.508	9.351	8.919	7.948	9.122	8.806	8.665	9.222	8.562	7.775	8.867	9.315	8.892	9.36	8.644	9.403	8.647	8.366	8.613	8.455	9.05	8.543	8.928	8.604	8.611	8.426	8.17	8.768	9.103	8.609	9.143	8.983	8.172	8.114	7.814	7.748	7.615	8.055	7.615	7.937	8.718	8.313	8.295	8.257	8.733	7.948	9.074	7.913	8.934	7.7	7.788	9.087	8.418	7.983	8.271	7.839	7.577	7.721	7.6	7.512	7.807
DESI1|NM_015704	9.65	9.531	9.674	9.182	8.69	8.56	9.042	10.986	10.074	10.706	8.478	9.945	9.95	9.32	9.755	9.276	9.446	9.201	9.772	9.786	9.155	10.56	10.372	9.678	10.405	10.267	9.617	10.595	9.626	9.706	10.271	9.94	9.507	9.675	9.471	9.788	9.534	10.219	9.646	9.75	9.839	9.945	9.407	10.252	10.592	9.572	10.134	10.203	9.378	10.2	10.174	10.542	9.516	10.025	10.116	9.707	9.524	9.285	9.828	8.229	8.88	8.88	9.457	9.872	11.12	10.715	9.145	11.184	10.488	10.283	10.242	10.529	9.697	10	9.771	10.151	10.492	10.035	10.15	9.626	9.568	10.516	9.722	9.858	9.604	9.678	9.61	10.021	10.169	9.987	10.17	10.432	10.754	9.704	9.699	9.601	9.626	10.14	9.97	9.929	10.877	10.833	11.178	9.961	10.573	10.688	9.773	11.026	10.006	9.679	9.875	10.398	9.86	9.907	10.374	10.234	9.68	9.931	9.961	10.003	10.719	10.808	9.752	9.964	9.998	10.59	10.107	9.908	10.072	10.708	9.948	9.924	10.651	10.531	10.852	10.589	9.95	11.094	10.623	10.429	9.295	9.6	9.788	9.801	9.676	10.448	10.787	10.658	10.455	10.336	9.863	10.243	10.516	10.334	9.936	10.092	9.961	10.409	10.185	10.084	9.453	9.773	10.167	9.581	11.166	10.031	9.688	9.907	10.651	11.053	9.459	10.036	9.959	9.774	11.124	10.389	10.145	10.646	10.677	10.71	10.174	9.585	10.985	10.79	10.302	10.322	10.195	8.771	9.649	8.589	9.794	9.772	9.56	9.707	9.6	9.768	9.628	10.694	10.78	9.281	9.41	9.586	9.43	9.455	9.692	9.512	11.22	9.855	9.433	10.856	9.631	9.931	10.16	9.047	9.926	10.157	10.072	10.244	9.786
DESI2|NM_001297746	11.522	10.259	10.9	11.541	10.286	11.089	10.848	10.786	10.575	10.883	10.865	10.385	10.343	9.947	10.488	9.963	10.084	10.942	10.788	10.694	10.354	10.648	10.736	10.489	11.315	10.534	11.001	10.774	10.423	10.687	10.776	9.763	10.261	9.042	10.296	10.71	10.902	10.95	9.794	11.172	10.451	10.74	10.455	11.603	10.523	10.804	11.046	11.512	10.591	9.964	10.247	9.572	10.547	9.99	10.17	10.314	9.431	10.676	9.362	10.628	10.604	10.918	11.155	11.175	11.041	11.299	9.697	10.003	9.592	11.259	9.875	9.931	10.67	9.788	9.911	10.229	9.831	10.341	10.546	9.591	9.366	9.596	9.461	9.762	10.036	9.522	10.216	10.077	10.006	10.024	9.961	9.8	9.95	9.788	9.369	9.364	9.547	9.987	10.397	9.86	9.36	8.957	9.743	10.057	9.858	9.97	9.768	9.801	10.147	10.114	9.873	9.29	9.934	9.738	9.863	10.856	9.931	10.19	10.054	10.078	9.617	9.711	10.322	9.786	9.541	9.951	9.945	9.907	9.802	9.917	10.192	10.434	9.435	9.891	9.867	9.82	10.033	9.905	9.964	9.799	9.947	9.248	9.688	9.867	9.784	10.499	10.67	10.036	9.79	10.597	10.06	9.931	10.389	9.776	9.598	9.331	9.665	9.777	9.959	10.079	10.328	10.084	10.147	9.959	9.836	9.952	10.114	10.137	9.907	10.317	11.433	10.271	9.445	9.987	9.692	9.437	9.638	10.151	10.067	10.12	9.56	10.047	9.95	9.87	10.173	10.17	9.935	10.74	11.227	11.49	9.801	11.299	11.115	11.065	10.143	10.951	11.013	10.331	10.702	11.26	11.09	10.679	11.528	11.311	10.684	11	10.56	10.703	10.856	11.168	10.44	11.057	11.42	11.266	10.982	11.295	10.197	9.692	10.097
DESI2|NM_016076	11.52	10.259	10.9	11.541	10.286	11.089	10.848	10.784	10.569	10.877	10.856	10.385	10.334	9.937	10.484	9.961	10.071	10.939	10.783	10.687	10.347	10.646	10.734	10.483	11.315	10.532	10.997	10.771	10.423	10.687	10.776	9.76	10.246	9.039	10.285	10.701	10.891	10.95	9.79	11.172	10.436	10.732	10.445	11.6	10.523	10.794	11.041	11.512	10.591	9.961	10.247	9.56	10.547	9.975	10.162	10.308	9.419	10.671	9.341	10.62	10.591	10.918	11.155	11.175	11.021	11.299	9.695	9.992	9.572	11.221	9.873	9.931	10.67	9.763	9.89	10.211	9.804	10.317	10.524	9.574	9.324	9.572	9.44	9.733	10.014	9.476	10.187	10.066	9.973	9.999	9.945	9.8	9.926	9.785	9.347	9.34	9.524	9.982	10.392	9.815	9.331	8.948	9.708	10.04	9.827	9.959	9.711	9.788	10.121	10.084	9.863	9.29	9.922	9.712	9.826	10.855	9.916	10.163	10.015	10.067	9.602	9.697	10.321	9.745	9.52	9.943	9.919	9.86	9.791	9.911	10.174	10.421	9.36	9.881	9.831	9.814	10.009	9.89	9.947	9.748	9.94	9.248	9.685	9.842	9.757	10.497	10.669	10.035	9.79	10.596	10.057	9.919	10.387	9.763	9.566	9.313	9.649	9.762	9.948	10.04	10.303	10.079	10.143	9.947	9.816	9.945	10.096	10.123	9.886	10.307	11.433	10.254	9.437	9.976	9.692	9.43	9.637	10.143	10.065	10.116	9.551	10.027	9.937	9.86	10.165	10.17	9.932	10.74	11.226	11.489	9.801	11.299	11.115	11.063	10.142	10.945	11.006	10.322	10.696	11.258	11.088	10.672	11.527	11.307	10.682	10.995	10.56	10.699	10.855	11.154	10.435	11.054	11.415	11.265	10.982	11.295	10.197	9.692	10.097
DGCR14|NM_022719	9.039	8.592	9.132	8.804	8.788	8.589	8.676	9.407	9.205	9.414	8.484	8.845	8.401	8	8.679	8.954	8.103	8.875	8.609	8.778	9.63	8.464	8.88	8.596	8.197	8.707	8.428	9.316	8.711	8.644	10.546	9.691	9.811	8.674	8.061	9.399	8.892	9.124	6.644	7.889	9.315	8.48	8.836	8.592	8.807	8.535	7.994	9.069	8.428	8.752	9.285	9.35	8.435	9.119	8.574	8.326	8.762	8.377	8.738	9.042	9.197	9.165	9.042	8.589	8.833	9.79	8.892	9.264	9.162	9.066	8.644	9.523	9.066	9.468	9.192	9.409	8.883	9.042	8.836	9.591	9.922	9.451	9.6	9.638	9.09	9.248	8.855	8.994	8.997	9.43	9.055	9.222	9.593	9.181	9.331	9.596	9.172	9.551	8.583	10.014	9.313	9.524	9.124	9.043	8.957	8.676	9.207	9.329	9.48	9.205	9.042	7.96	9.039	9.43	9.273	8.771	9.02	9.027	9.39	8.804	8.852	8.941	8.451	9.466	9.457	9.693	8.836	9.367	9.388	9.186	8.768	8.547	9.43	9.614	9.055	9.008	9.196	9.408	8.791	9.137	9.2	9.75	9.652	9.44	9.811	8.892	8.177	9.707	8.948	8.697	8.836	9.264	8.418	9.159	9.306	9.295	9.382	8.834	8.678	9.209	9.157	8.925	9.264	8.986	9.033	9.176	9.074	8.989	8.948	9.101	8.271	8.892	9.377	9.273	9.451	9.039	9.36	8.881	8.687	8.447	8.929	8.928	9.205	8.508	8.823	8.967	9.246	9.801	9.521	10.17	11.283	7.531	8.033	7.983	8.342	8.124	8.129	8.271	8.362	8.527	9.079	8.533	7.839	8.281	7.989	8.238	8.033	8.585	8.351	9.823	8.622	8.047	8.033	8.482	8.827	8.723	9.066	9.008	9.591
DGCR2|NM_001173533	10.167	10.143	10.35	10.484	10.713	10.216	10.351	11.451	10.43	9.875	10.634	10.96	10.398	9.83	10.078	10.367	10.736	10.254	10.418	10.75	12.255	10.729	10.397	10.905	9.937	11.264	11.131	11.302	10.578	11.416	11.866	10.34	11.588	10.906	10.422	10.908	10.33	10.911	10.374	10.525	12.028	10.52	11.031	11.15	11.987	10.802	10.121	9.607	10.719	10.905	11.15	11.138	10.931	11.499	9.978	10.321	10.393	10.434	11.097	10.227	10.282	10.434	10.811	10.169	10.498	11.316	10.687	10.336	10.495	10.604	10.06	9.853	10.257	11.188	11.019	11.027	11.284	11.137	10.814	11.338	11.898	11.12	11.475	11.241	11.299	11.576	11.244	11.194	11.537	10.86	10.995	10.627	12.011	10.719	10.497	10.936	10.978	11.22	10.751	11.268	11.172	11.405	11.278	10.888	10.621	10.753	11.03	11.238	11.118	11.221	11.182	11.413	11.09	11.612	10.892	10.892	11.309	11.295	11.159	10.782	11.343	11.245	10.397	11.232	10.712	11.523	10.892	11.326	11.047	11.235	11.36	11.508	12.051	11.5	10.995	11.563	10.267	11.21	11.366	11.194	11.022	11.445	11.08	11.058	10.964	10.257	10.573	11.396	10.568	10.56	10.626	10.891	10.808	10.812	10.93	10.827	11.196	10.655	10.776	10.655	10.803	10.671	10.727	10.728	10.383	10.78	10.776	10.907	10.393	10.59	10.586	10.567	11.162	10.736	10.683	10.583	10.609	10.545	10.499	10.529	10.834	10.551	10.302	10.99	10.362	10.531	10.077	9.042	10.72	10.054	12.037	10.719	10.71	10.38	10.694	10.516	10.477	10.341	9.819	10.576	10.898	10.608	10.099	10.306	10.975	10.149	10.59	11.196	10.905	10.79	11.029	10.238	10.788	11.172	11.876	11.636	11.312	11.396	11.393
DGCR2|NM_001173534	10.179	10.172	10.359	10.493	10.719	10.232	10.375	11.477	10.469	9.902	10.67	11.007	10.444	9.881	10.116	10.401	10.767	10.271	10.441	10.776	12.291	10.788	10.439	10.956	9.945	11.315	11.192	11.333	10.59	11.458	11.89	10.368	11.632	10.93	10.454	10.931	10.342	10.935	10.407	10.574	12.077	10.556	11.052	11.179	12.019	10.856	10.167	9.607	10.766	10.944	11.177	11.172	10.969	11.533	10.02	10.336	10.455	10.468	11.136	10.257	10.307	10.442	10.842	10.238	10.521	11.339	10.722	10.372	10.516	10.62	10.098	9.863	10.275	11.234	11.05	11.059	11.311	11.177	10.854	11.36	11.94	11.145	11.519	11.299	11.336	11.632	11.284	11.211	11.578	10.909	11.067	10.695	12.056	10.744	10.55	10.984	11.022	11.247	10.78	11.316	11.216	11.45	11.319	10.917	10.66	10.787	11.081	11.301	11.171	11.26	11.227	11.517	11.132	11.657	10.927	10.92	11.35	11.332	11.211	10.831	11.382	11.295	10.432	11.269	10.743	11.555	10.925	11.373	11.095	11.291	11.393	11.554	12.092	11.54	11.044	11.625	10.322	11.235	11.411	11.231	11.053	11.482	11.138	11.108	11.02	10.314	10.605	11.432	10.606	10.608	10.672	10.931	10.836	10.856	10.983	10.886	11.237	10.684	10.811	10.722	10.859	10.719	10.787	10.788	10.411	10.819	10.835	10.943	10.436	10.635	10.628	10.591	11.225	10.777	10.725	10.645	10.664	10.582	10.556	10.574	10.886	10.618	10.322	11.051	10.382	10.588	10.136	9.063	10.725	10.065	12.037	10.749	10.74	10.393	10.725	10.546	10.5	10.364	9.839	10.621	10.935	10.641	10.142	10.33	11.04	10.174	10.637	11.258	10.91	10.849	11.059	10.285	10.807	11.221	11.907	11.664	11.349	11.434	11.422
DGCR2|NM_001184781	10.151	10.116	10.322	10.42	10.645	10.179	10.318	11.378	10.363	9.845	10.55	10.914	10.38	9.742	10.017	10.336	10.666	10.244	10.382	10.699	12.172	10.698	10.388	10.877	9.922	11.237	11.082	11.259	10.579	11.349	11.825	10.254	11.519	10.874	10.366	10.836	10.269	10.855	10.348	10.5	11.969	10.47	10.962	11.108	11.937	10.744	10.078	9.366	10.698	10.87	11.079	11.053	10.889	11.423	9.941	10.283	10.358	10.392	11.037	10.184	10.234	10.342	10.807	10.169	10.426	11.284	10.612	10.321	10.427	10.528	9.987	9.833	10.187	11.111	10.904	10.931	11.201	11.094	10.749	11.211	11.768	11.027	11.34	11.148	11.244	11.511	11.192	11.11	11.454	10.782	10.945	10.442	11.864	10.596	10.393	10.856	10.895	11.135	10.688	11.194	11.089	11.321	11.19	10.823	10.547	10.698	10.922	11.172	11.075	11.171	11.082	11.367	11.011	11.525	10.846	10.811	11.244	11.232	11.064	10.741	11.26	11.177	10.35	11.168	10.588	11.413	10.822	11.253	10.926	11.176	11.317	11.414	11.94	11.416	10.883	11.499	10.24	11.118	11.329	11.106	10.957	11.349	11.028	10.998	10.91	10.236	10.541	11.371	10.484	10.536	10.609	10.846	10.774	10.803	10.884	10.771	11.158	10.625	10.732	10.661	10.754	10.624	10.678	10.701	10.342	10.726	10.744	10.854	10.363	10.578	10.552	10.538	11.125	10.702	10.637	10.528	10.585	10.512	10.455	10.485	10.794	10.516	10.257	10.964	10.32	10.512	10.044	9.031	10.698	10.014	11.89	10.69	10.696	10.355	10.637	10.491	10.455	10.268	9.819	10.571	10.883	10.539	10.084	10.27	10.957	10.129	10.591	11.149	10.846	10.778	10.978	10.187	10.744	11.14	11.771	11.587	11.245	11.329	11.339
DGCR2|NM_005137	10.124	10.091	10.312	10.412	10.64	10.172	10.288	11.344	10.345	9.822	10.514	10.873	10.345	9.692	9.975	10.296	10.637	10.214	10.355	10.677	12.138	10.66	10.347	10.821	9.916	11.182	11.024	11.223	10.569	11.322	11.8	10.216	11.464	10.842	10.331	10.811	10.262	10.825	10.321	10.436	11.908	10.436	10.923	11.058	11.896	10.698	10.027	9.366	10.678	10.827	11.05	11.02	10.856	11.396	9.91	10.256	10.321	10.364	10.994	10.17	10.205	10.331	10.785	10.107	10.392	11.25	10.581	10.277	10.393	10.513	9.95	9.828	10.151	11.054	10.866	10.896	11.174	11.05	10.713	11.18	11.728	11.005	11.284	11.09	11.195	11.442	11.155	11.095	11.416	10.732	10.877	10.366	11.804	10.569	10.358	10.803	10.86	11.108	10.656	11.15	11.053	11.275	11.161	10.794	10.516	10.66	10.87	11.106	11.029	11.136	11.053	11.287	10.972	11.466	10.804	10.794	11.192	11.19	11.027	10.696	11.223	11.135	10.321	11.126	10.545	11.384	10.776	11.201	10.874	11.121	11.288	11.372	11.899	11.39	10.847	11.447	10.18	11.097	11.278	11.065	10.917	11.302	10.977	10.943	10.855	10.189	10.511	11.332	10.448	10.499	10.56	10.794	10.736	10.761	10.833	10.694	11.108	10.59	10.69	10.596	10.692	10.56	10.621	10.648	10.299	10.672	10.671	10.804	10.315	10.529	10.508	10.498	11.049	10.667	10.589	10.469	10.523	10.474	10.387	10.432	10.732	10.46	10.224	10.912	10.293	10.448	9.973	8.989	10.692	10.011	11.89	10.66	10.669	10.331	10.609	10.46	10.426	10.232	9.794	10.542	10.85	10.502	10.058	10.239	10.884	10.085	10.534	11.073	10.835	10.734	10.945	10.155	10.727	11.105	11.738	11.563	11.196	11.274	11.299
DGCR2|NR_033674	10.167	10.143	10.35	10.484	10.713	10.216	10.351	11.451	10.43	9.875	10.634	10.96	10.398	9.83	10.078	10.367	10.736	10.254	10.418	10.75	12.255	10.729	10.397	10.905	9.937	11.264	11.131	11.302	10.578	11.416	11.866	10.34	11.588	10.906	10.422	10.908	10.33	10.911	10.374	10.525	12.028	10.52	11.031	11.15	11.987	10.802	10.121	9.607	10.719	10.905	11.15	11.138	10.931	11.499	9.978	10.321	10.393	10.434	11.097	10.227	10.282	10.434	10.811	10.169	10.498	11.316	10.687	10.336	10.495	10.604	10.06	9.853	10.257	11.188	11.019	11.027	11.284	11.137	10.814	11.338	11.898	11.12	11.475	11.241	11.299	11.576	11.244	11.194	11.537	10.86	10.995	10.627	12.011	10.719	10.497	10.936	10.978	11.22	10.751	11.268	11.172	11.405	11.278	10.888	10.621	10.753	11.03	11.238	11.118	11.221	11.182	11.413	11.09	11.612	10.892	10.892	11.309	11.295	11.159	10.782	11.343	11.245	10.397	11.232	10.712	11.523	10.892	11.326	11.047	11.235	11.36	11.508	12.051	11.5	10.995	11.563	10.267	11.21	11.366	11.194	11.022	11.445	11.08	11.058	10.964	10.257	10.573	11.396	10.568	10.56	10.626	10.891	10.808	10.812	10.93	10.827	11.196	10.655	10.776	10.655	10.803	10.671	10.727	10.728	10.383	10.78	10.776	10.907	10.393	10.59	10.586	10.567	11.162	10.736	10.683	10.583	10.609	10.545	10.499	10.529	10.834	10.551	10.302	10.99	10.362	10.531	10.077	9.042	10.72	10.054	12.037	10.719	10.71	10.38	10.694	10.516	10.477	10.341	9.819	10.576	10.898	10.608	10.099	10.306	10.975	10.149	10.59	11.196	10.905	10.79	11.029	10.238	10.788	11.172	11.876	11.636	11.312	11.396	11.393
DGCR8|NM_001190326	11.057	10.67	10.588	11.282	11.159	11.373	11.763	12.529	11.554	11.511	11.47	11.347	10.184	9.5	10.116	11.163	10	10.317	10.529	11.094	11.854	10.556	11.223	11.044	10.753	10.736	10.696	11.172	11.356	10.978	12.556	11.241	10.913	10.892	10.866	10.976	11.073	10.538	10.322	10.39	11.495	10.911	10.996	11.027	10.706	10.739	10.232	10.564	11.4	10.639	11.355	10.657	11.306	10.994	10.183	11.041	10.462	10.322	9.966	10.979	12.083	10.512	11.663	10.493	9.916	12.157	9.836	10.462	10.809	10.86	10.278	10.308	9.672	10.098	10.276	10.814	10.577	10.545	11.531	11.385	11.27	10.66	11.235	11.045	10.591	10.835	10.766	10.892	10.207	10.582	10.79	10.535	10.969	11.119	10.442	9.776	10.194	10.835	10.727	10	10.179	10.332	10.159	10.591	9.822	9.715	10.353	10.528	10.944	10.238	10.608	10.517	10.624	10.605	10.112	11.627	10.501	10.213	10.341	10.422	10.62	10.583	10.429	10.382	10.208	11.477	10.532	10.447	10.54	10.776	10.995	11.042	10.244	11.474	10.582	9.797	9.585	11.326	10.844	10.473	10.397	10.38	10.241	10.677	9.776	10.758	10.836	11.233	9.945	10.867	9.997	10.725	10.585	10.344	9.825	10.455	10.512	10.393	10.39	10.725	10.546	10.501	10.641	10.436	10.191	10.621	10.591	10.345	10.317	10.584	10.667	10.143	10.809	10.339	10.827	10.322	10.297	10.668	9.683	10.294	10.187	10.157	10.453	10.15	10.511	9.964	9.796	10.021	10.355	10.814	10.445	10.49	10.397	10.315	9.916	10.118	9.875	9.931	9.904	10.127	10.598	10.21	11.477	9.815	10.53	9.683	10.299	10.757	10.155	10.905	10.445	10.396	10.725	10.483	11.317	11.375	10.268	10.635	11.287
DGCR8|NM_022720	11.057	10.627	10.56	11.259	11.115	11.332	11.726	12.514	11.511	11.479	11.415	11.308	10.149	9.403	10.024	11.109	9.959	10.267	10.473	11.052	11.808	10.534	11.163	10.978	10.725	10.676	10.637	11.138	11.329	10.944	12.513	11.164	10.87	10.868	10.823	10.916	11.006	10.489	10.257	10.352	11.469	10.869	10.927	10.971	10.664	10.699	10.197	10.564	11.36	10.583	11.314	10.608	11.25	10.943	10.137	10.964	10.408	10.275	9.926	10.909	12.043	10.448	11.629	10.416	9.822	12.121	9.763	10.407	10.725	10.788	10.224	10.307	9.651	10.035	10.236	10.776	10.498	10.489	11.492	11.348	11.193	10.621	11.172	10.974	10.48	10.74	10.698	10.809	10.158	10.504	10.737	10.532	10.908	11.075	10.39	9.721	10.107	10.784	10.689	9.931	10.123	10.293	10.057	10.543	9.713	9.685	10.244	10.436	10.897	10.16	10.588	10.473	10.557	10.527	10.031	11.578	10.442	10.143	10.284	10.343	10.58	10.538	10.359	10.305	10.128	11.417	10.47	10.356	10.472	10.719	10.931	10.975	10.181	11.422	10.528	9.756	9.478	11.295	10.742	10.376	10.334	10.317	10.179	10.586	9.69	10.692	10.795	11.155	9.89	10.789	9.881	10.636	10.508	10.204	9.763	10.371	10.441	10.307	10.316	10.623	10.421	10.407	10.532	10.322	10.112	10.499	10.516	10.266	10.232	10.488	10.591	10.079	10.701	10.225	10.757	10.254	10.225	10.575	9.626	10.213	10.054	10.067	10.38	10.067	10.469	9.863	9.715	9.994	10.347	10.803	10.445	10.442	10.351	10.245	9.845	10.097	9.815	9.847	9.881	10.061	10.578	10.174	11.463	9.771	10.494	9.604	10.271	10.716	10.102	10.852	10.407	10.335	10.708	10.442	11.284	11.335	10.206	10.576	11.238
DGKD|NM_003648	13.475	12.456	13.61	12.862	12.893	12.93	12.084	11.391	11.164	11.065	10.982	11.51	11.968	11.836	12.433	11.32	11.036	11.578	10.546	11.949	12.408	11.564	11.392	11.414	11.946	11.965	11.955	11.203	10.391	11.108	10.52	10.528	9.919	10.013	11.082	10.339	10.771	11.806	12.287	11.196	11.284	10.728	9.564	9.973	11.059	11.639	11.664	10.766	10.794	11.267	10.128	10.055	11.543	10.785	10.854	11.302	9.916	11.767	11.423	13.04	10.488	11.633	11.164	10.754	11.775	10.937	9.424	12.57	11.466	9.966	9.248	9.682	12.075	9.967	10.061	10.698	10.598	10.261	10.473	11.841	11.628	11.339	10.147	9.85	10.335	10.066	10.208	10.383	10.158	10.157	11.209	10.021	9.079	10.708	10.084	10.302	10.063	10.116	10.578	10.255	9.594	9.629	9.613	12.045	9.943	9.219	10.184	9.911	10.267	9.785	11.031	9.683	10.032	11.237	9.521	10.112	10.391	10.655	9.638	9.822	8.728	9.75	10.374	9.809	10.184	10.129	10.162	10.651	10.7	10.689	10.488	10.771	10.095	10.284	10.317	9.669	9.7	9.908	9.697	10.04	10.695	10	10.621	10.397	10.307	10.66	11.623	9.984	10.267	10.522	10.304	9.756	10.689	9.551	10.254	10.618	10.332	9.987	10.919	9.786	10.331	10.552	10.098	11.284	10.302	10.287	10.468	11.697	9.997	9.524	10.892	10.542	9.945	10.089	9.943	10.269	9.712	11.437	9.577	10.147	10.179	10.111	11.16	10.183	10.359	10.467	10.712	10.493	12.281	13.939	13.182	12.321	11.95	12.067	10.061	11.968	11.881	12.534	13.831	11.341	11.243	12.694	10.921	12.126	10.616	11.955	10.916	11.653	12.361	11.873	11.271	11.678	12.176	11.695	12.949	13.87	10.941	11.05	12.358
DGKD|NM_152879	13.722	13.002	14.103	13.525	13.475	13.433	12.513	11.763	11.419	11.349	11.333	11.856	12.092	11.988	12.629	11.535	11.205	11.864	10.827	12.046	12.727	11.924	11.86	11.646	12.357	12.187	12.082	11.515	10.766	11.411	10.767	10.732	10.246	10.368	11.295	10.589	11.075	11.945	12.393	11.572	11.479	11.133	9.973	10.328	11.367	11.728	11.949	11.124	11.213	11.477	10.463	10.276	11.823	11.005	11.036	11.657	10.179	11.98	11.555	13.282	10.719	12.003	11.463	11.172	11.983	11.478	9.6	12.69	11.586	10.197	9.598	10.197	12.888	10.141	10.292	10.855	10.749	10.414	10.687	12.032	11.746	11.391	10.287	9.969	10.524	10.241	10.442	10.585	10.322	10.331	11.298	10.322	9.34	11.022	10.216	10.474	10.23	10.261	10.855	10.497	9.752	9.776	9.763	12.1	10.175	9.433	10.39	10.036	10.407	9.928	11.274	10.088	10.312	11.339	9.706	10.385	10.559	10.852	9.853	10.101	9.004	9.977	10.639	9.989	10.421	10.407	10.429	10.766	10.803	10.823	10.69	10.976	10.253	10.529	10.459	9.864	9.866	10.151	9.902	10.176	10.909	10.155	10.799	10.55	10.392	10.876	11.854	10.228	10.374	10.782	10.493	9.931	10.939	9.762	10.448	10.802	10.436	10.162	11.145	9.984	10.485	10.776	10.261	11.45	10.397	10.405	10.618	11.891	10.176	9.757	11.155	10.697	10.081	10.232	10.143	10.486	9.97	11.516	9.811	10.33	10.314	10.316	11.246	10.49	10.573	10.604	10.803	10.74	12.624	14.414	13.589	12.707	12.391	12.495	10.397	12.373	12.224	12.597	13.888	11.568	11.623	13.036	11.231	12.556	10.983	12.277	11.214	12.043	12.748	12.345	11.844	12.017	12.593	12.257	13.463	14.285	11.264	11.465	12.592
DGKE|NM_003647	10.676	12.335	10.849	11.148	10.874	12.371	11.475	10.392	11.466	10.926	10.077	10.342	9.264	7.883	10.501	8.313	10.5	11.573	9.793	9.082	9.15	10.171	8.315	10.626	10.965	9.94	9.433	9.947	10.943	10.389	9.788	7.219	7.814	10.067	7.443	8.817	11.899	10.228	9.34	8.039	6.508	9.959	10.648	10.149	10.776	9.572	11.524	9.124	8.103	10.143	6.883	6.755	6.755	6.392	10.695	10.392	10.491	10.845	6.644	11.915	12.05	10.779	10.179	11.501	7.925	10.977	10.999	10.74	9.959	9.238	7.662	9.615	9.6	7.788	7.877	7.531	7.43	8.313	8.836	9.155	8.205	8.014	6.775	6.943	7.96	7.748	8.074	7.7	7.2	10.112	10.618	9.778	9.529	7.615	8.618	8.077	7.267	8.134	8.591	8.622	8.006	7.928	9.145	10.836	8.451	8.925	8.562	8.967	7.928	8.781	8.592	8.664	8.56	8.986	8.257	9.875	9.251	8.966	10.032	10.393	8.418	8.794	8.607	8.581	8.253	8.607	8.14	8.877	9.082	9.457	9.399	9.172	8.74	9.155	9.209	8.758	8.103	9.64	9.591	8.635	8.611	6.755	7.948	8.187	7.781	10.072	8.919	8.585	9.109	9.377	8.665	10.404	9.262	8.342	8.707	8.119	8.592	8.476	8.492	8.76	8.892	8.833	6.508	8.26	8.669	7.5	8.883	8.103	9.613	9.604	8.934	8.611	8.15	7.788	9.315	8.459	7.814	10.789	9.574	8.64	8.401	8.055	9.807	9.424	8.687	10.303	10.753	11.586	10.599	10.473	9.305	10.322	10.405	10.391	9.637	10.341	10.284	9.433	9.711	9.866	11.057	9.831	9.271	10.088	9.827	9.742	10.062	10.754	10.866	10.964	9.933	9.763	9.209	10.473	11.314	11.108	11.106	11.056	10.742
DGKQ|NM_001347	7.96	9.299	9.09	9.349	9.468	9.37	9.197	6.109	8.25	8.804	8.672	9.488	9.095	9.234	9.437	8.966	9.788	9.192	10.247	8.98	9.647	10.488	9.545	9.931	7.7	9.86	9.264	8.858	8.414	9.212	9.86	9.066	8.954	8.96	9.123	9.062	9.197	8.765	9.116	9.197	10.057	9.449	8.992	9.295	9.65	9.066	8.948	8.827	7.775	9.295	8.48	9.297	9.437	8.585	9.14	8.422	8.817	9.022	9.329	9.445	6.392	8.579	9.692	8.842	7.877	9.248	10.025	8.401	8.295	8.271	11.45	10.676	8.823	9.207	8.526	8.934	9.319	9.409	9.6	9.86	9.753	9.317	9.51	8.864	9.56	8.718	8.925	8.672	8.932	9.6	9.631	9.494	10.407	10.612	10.578	9.961	9.776	8.788	9.205	8.989	9.566	9.741	10.043	9.248	8.801	8.64	9.617	9.719	8.823	7.931	10.223	10.385	8.801	9.424	9.2	10.241	9.565	9.79	9.416	8.943	9.839	9.151	8.424	8.461	9.222	9.581	9.17	9.428	9.325	10.098	9.641	9.379	9.745	8.807	9.906	9.435	8.488	9.338	9.609	9.43	9.039	9.776	9.369	9.297	8.858	8.852	8.103	9.066	9.649	8.574	8.858	9.794	9.264	9.164	8.788	9.25	9.324	8.986	9.299	8.87	9.685	9.082	9.095	8.707	8.838	8.79	9.449	8.986	9.209	9.16	9.066	8.566	9.226	8.943	9.366	9.371	8.426	9.039	9.405	8.98	9.292	8.966	8.748	8.574	8.925	8.94	9.185	8.011	10.172	11.244	11.138	9.297	9.383	9.51	8.804	9.122	9.369	8.106	7.96	8.564	8.858	9.366	7.555	8.48	8.598	8.122	8.366	9.738	9.369	9.061	8.257	9.451	10.284	9.145	10.107	10.188	9.352	9.935	9.198
DGKZ|NM_001105540	10.975	10.223	10.67	10.776	11.052	10.497	11.385	9.669	9.952	9.793	9.618	9.262	9.601	10.179	9.476	9.791	10.167	10.803	10.5	9.459	9.547	10.201	10.303	9.794	11.059	9.82	10.123	9.388	9.269	9.172	10.648	10.612	8.807	11.317	10.388	11.49	10.528	9.464	10.918	9.241	10.174	10.228	10.284	9.721	10.727	9.525	10.339	9.406	9.803	10.307	8.074	10.185	10.032	10.197	10.546	10.775	11.558	9.697	10	11.118	10.453	10.662	11.81	10.151	11.256	10.298	12.073	12.74	11.311	10.664	10.927	11.723	10.985	10.098	10.123	10.369	9.649	9.686	10.191	10.607	9.922	10.19	10.302	10.556	9.977	9.947	10.225	10.454	9.689	10.981	10.82	10.803	10.681	10.086	9.932	10.025	9.591	10.368	9.522	9.746	10.147	10.55	11.118	10.752	9.95	10.575	9.907	11.052	10.528	10.144	10.143	10.389	9.923	9.799	9.926	10.664	9.79	9.994	10.905	10.417	10.134	10.401	9.466	10.376	9.881	10.549	9.928	10.31	10.168	10.769	9.77	10.166	10.322	10.56	10.562	10.809	10.098	10.819	10.174	10.079	9.329	10.142	9.992	10.069	9.801	10.567	10.152	10.836	10.421	10.576	10.395	11.264	9.762	10.595	9.962	10.328	10.671	10.085	10.117	10.349	9.947	9.563	10.302	10.003	10.482	10.687	10.028	10.095	10.706	11.043	9.576	10.215	10.015	10.199	11.299	9.927	10.407	11.171	10.689	10.208	10.065	9.864	11.132	11.328	10.062	11.187	10.92	10.162	10.833	11.583	12.787	10.116	9.572	9.697	9.771	9.43	10.099	10.33	9.922	9.386	9.082	10.641	10.738	9.445	10.284	9.524	8.823	11.463	10.074	9.313	9.157	10.629	10.931	9.711	11.092	10.919	12.802	13.977	10.693
DGKZ|NM_001199266	10.966	10.223	10.67	10.766	11.048	10.497	11.38	9.661	9.95	9.793	9.615	9.25	9.6	10.179	9.466	9.791	10.167	10.803	10.498	9.457	9.547	10.2	10.3	9.791	11.057	9.82	10.116	9.377	9.269	9.17	10.648	10.612	8.807	11.314	10.383	11.485	10.527	9.464	10.918	9.226	10.17	10.223	10.282	9.719	10.727	9.524	10.336	9.406	9.801	10.305	8.074	10.185	10.025	10.193	10.544	10.771	11.555	9.695	9.997	11.115	10.445	10.662	11.805	10.151	11.256	10.293	12.07	12.739	11.306	10.664	10.92	11.723	10.985	10.098	10.123	10.367	9.649	9.686	10.191	10.607	9.916	10.19	10.302	10.552	9.977	9.947	10.224	10.454	9.689	10.979	10.819	10.8	10.681	10.086	9.932	10.025	9.591	10.364	9.516	9.746	10.142	10.545	11.118	10.746	9.95	10.575	9.907	11.05	10.528	10.144	10.138	10.389	9.915	9.799	9.922	10.66	9.788	9.994	10.902	10.417	10.129	10.401	9.466	10.376	9.876	10.546	9.919	10.31	10.168	10.769	9.765	10.161	10.321	10.556	10.56	10.807	10.094	10.819	10.174	10.077	9.329	10.142	9.992	10.069	9.799	10.567	10.15	10.835	10.421	10.571	10.395	11.264	9.758	10.595	9.96	10.328	10.671	10.085	10.117	10.349	9.947	9.547	10.302	9.999	10.482	10.687	10.028	10.095	10.706	11.043	9.576	10.215	10.015	10.199	11.299	9.927	10.406	11.171	10.689	10.203	10.065	9.864	11.125	11.326	10.062	11.187	10.917	10.162	10.823	11.578	12.787	10.116	9.572	9.697	9.771	9.427	10.095	10.322	9.922	9.386	9.082	10.635	10.732	9.445	10.284	9.522	8.823	11.462	10.069	9.313	9.157	10.627	10.929	9.708	11.088	10.917	12.802	13.963	10.689
DGKZ|NM_001199267	10.975	10.223	10.67	10.776	11.052	10.497	11.385	9.669	9.952	9.793	9.618	9.262	9.601	10.179	9.476	9.791	10.167	10.803	10.5	9.459	9.547	10.201	10.303	9.794	11.059	9.82	10.123	9.388	9.269	9.172	10.648	10.612	8.807	11.317	10.388	11.49	10.528	9.464	10.918	9.241	10.174	10.228	10.284	9.721	10.727	9.525	10.339	9.406	9.803	10.307	8.074	10.185	10.032	10.197	10.546	10.775	11.558	9.697	10	11.118	10.453	10.662	11.81	10.151	11.256	10.298	12.073	12.74	11.311	10.664	10.927	11.723	10.985	10.098	10.123	10.369	9.649	9.686	10.191	10.607	9.922	10.19	10.302	10.556	9.977	9.947	10.225	10.454	9.689	10.981	10.82	10.803	10.681	10.086	9.932	10.025	9.591	10.368	9.522	9.746	10.147	10.55	11.118	10.752	9.95	10.575	9.907	11.052	10.528	10.144	10.143	10.389	9.923	9.799	9.926	10.664	9.79	9.994	10.905	10.417	10.134	10.401	9.466	10.376	9.881	10.549	9.928	10.31	10.168	10.769	9.77	10.166	10.322	10.56	10.562	10.809	10.098	10.819	10.174	10.079	9.329	10.142	9.992	10.069	9.801	10.567	10.152	10.836	10.421	10.576	10.395	11.264	9.762	10.595	9.962	10.328	10.671	10.085	10.117	10.349	9.947	9.563	10.302	10.003	10.482	10.687	10.028	10.095	10.706	11.043	9.576	10.215	10.015	10.199	11.299	9.927	10.407	11.171	10.689	10.208	10.065	9.864	11.132	11.328	10.062	11.187	10.92	10.162	10.833	11.583	12.787	10.116	9.572	9.697	9.771	9.43	10.099	10.33	9.922	9.386	9.082	10.641	10.738	9.445	10.284	9.524	8.823	11.463	10.074	9.313	9.157	10.629	10.931	9.711	11.092	10.919	12.802	13.977	10.693
DGKZ|NM_001199268	11.048	10.303	10.689	10.856	11.125	10.588	11.422	9.711	9.997	9.852	9.683	9.315	9.685	10.261	9.56	9.823	10.228	10.854	10.59	9.547	9.613	10.277	10.363	9.867	11.102	9.901	10.185	9.428	9.329	9.222	10.704	10.695	8.892	11.39	10.452	11.573	10.579	9.524	11.011	9.295	10.243	10.284	10.371	9.79	10.776	9.596	10.397	9.598	9.867	10.363	8.101	10.228	10.098	10.267	10.604	10.836	11.627	9.762	10.046	11.172	10.503	10.684	11.891	10.16	11.325	10.322	12.154	12.84	11.355	10.757	11.014	11.723	11.046	10.162	10.238	10.404	9.753	9.743	10.236	10.66	9.961	10.213	10.345	10.641	10.035	10.014	10.306	10.511	9.728	11.041	10.905	10.805	10.75	10.159	10.021	10.095	9.692	10.465	9.598	9.877	10.201	10.606	11.187	10.819	10.025	10.676	9.997	11.133	10.598	10.226	10.17	10.483	10.008	9.884	10.003	10.713	9.867	10.065	10.992	10.485	10.167	10.501	9.575	10.44	9.951	10.591	9.984	10.407	10.255	10.825	9.875	10.238	10.385	10.635	10.635	10.855	10.179	10.883	10.239	10.162	9.412	10.231	10.093	10.138	9.896	10.639	10.206	10.911	10.545	10.66	10.436	11.338	9.839	10.672	10.059	10.387	10.776	10.188	10.174	10.401	10.014	9.653	10.372	10.055	10.56	10.776	10.135	10.155	10.776	11.093	9.628	10.243	10.149	10.259	11.36	10.065	10.473	11.254	10.775	10.274	10.167	9.945	11.181	11.398	10.107	11.235	10.976	10.257	10.899	11.63	12.79	10.159	9.66	9.767	9.831	9.466	10.147	10.389	9.951	9.466	9.155	10.754	10.795	9.541	10.344	9.594	8.91	11.529	10.124	9.371	9.222	10.707	11.004	9.762	11.14	10.994	12.949	14.034	10.753
DGKZ|NM_003646	10.975	10.223	10.67	10.776	11.052	10.497	11.385	9.669	9.952	9.793	9.618	9.262	9.601	10.179	9.468	9.791	10.167	10.803	10.5	9.459	9.547	10.201	10.3	9.794	11.059	9.82	10.123	9.388	9.269	9.172	10.648	10.612	8.807	11.317	10.385	11.488	10.527	9.464	10.918	9.241	10.174	10.228	10.284	9.721	10.727	9.525	10.336	9.406	9.803	10.307	8.074	10.185	10.028	10.196	10.546	10.775	11.558	9.697	10	11.116	10.453	10.662	11.81	10.151	11.256	10.298	12.073	12.739	11.307	10.664	10.927	11.723	10.985	10.098	10.123	10.369	9.649	9.686	10.191	10.607	9.922	10.19	10.302	10.556	9.977	9.947	10.225	10.454	9.689	10.981	10.82	10.803	10.681	10.086	9.932	10.025	9.591	10.368	9.522	9.746	10.147	10.55	11.118	10.746	9.95	10.575	9.907	11.05	10.528	10.144	10.143	10.389	9.923	9.799	9.926	10.664	9.79	9.994	10.905	10.417	10.134	10.401	9.466	10.376	9.876	10.549	9.926	10.31	10.168	10.769	9.765	10.166	10.322	10.56	10.562	10.809	10.095	10.819	10.174	10.079	9.329	10.142	9.992	10.069	9.801	10.567	10.152	10.835	10.421	10.576	10.395	11.264	9.762	10.595	9.962	10.328	10.671	10.085	10.117	10.349	9.947	9.563	10.302	9.999	10.482	10.687	10.028	10.095	10.706	11.043	9.576	10.215	10.015	10.199	11.299	9.927	10.407	11.171	10.689	10.203	10.065	9.864	11.132	11.326	10.062	11.187	10.92	10.162	10.827	11.583	12.787	10.116	9.572	9.697	9.771	9.43	10.097	10.322	9.922	9.386	9.082	10.641	10.734	9.445	10.284	9.524	8.823	11.462	10.074	9.313	9.157	10.629	10.931	9.708	11.088	10.917	12.802	13.969	10.693
DGKZ|NM_201532	10.975	10.223	10.67	10.784	11.09	10.525	11.405	9.707	9.964	9.795	9.624	9.324	9.601	10.179	9.476	9.791	10.171	10.807	10.5	9.459	9.558	10.213	10.303	9.794	11.088	9.828	10.143	9.394	9.283	9.175	10.655	10.612	8.817	11.321	10.39	11.503	10.544	9.464	10.92	9.241	10.174	10.229	10.293	9.729	10.728	9.541	10.34	9.406	9.815	10.308	8.074	10.19	10.042	10.199	10.551	10.792	11.561	9.704	10.001	11.189	10.456	10.668	11.855	10.162	11.256	10.308	12.073	12.743	11.324	10.713	10.994	11.723	11.052	10.103	10.135	10.382	9.676	9.707	10.191	10.623	9.926	10.194	10.307	10.558	9.984	9.951	10.232	10.458	9.697	11.018	10.852	10.805	10.7	10.086	9.934	10.036	9.594	10.368	9.576	9.75	10.151	10.551	11.161	10.786	9.95	10.605	9.913	11.082	10.528	10.149	10.146	10.446	9.928	9.811	9.928	10.699	9.804	10.005	10.949	10.447	10.143	10.439	9.491	10.38	9.892	10.55	9.933	10.316	10.172	10.799	9.775	10.169	10.322	10.564	10.596	10.864	10.103	10.85	10.214	10.079	9.331	10.142	9.992	10.069	9.803	10.589	10.162	10.846	10.436	10.591	10.402	11.299	9.773	10.597	9.97	10.334	10.671	10.111	10.123	10.355	9.947	9.568	10.308	10.011	10.484	10.687	10.035	10.103	10.725	11.05	9.665	10.232	10.028	10.302	11.31	9.931	10.409	11.21	10.725	10.211	10.068	9.87	11.158	11.34	10.068	11.206	10.937	10.191	10.92	11.585	12.787	10.124	9.604	9.745	9.798	9.609	10.149	10.364	9.932	9.405	9.101	10.808	11.16	9.504	10.321	9.638	8.852	11.622	10.098	9.324	9.176	10.633	10.937	9.755	11.188	10.994	12.949	14.08	10.733
DGKZ|NM_201533	10.975	10.223	10.67	10.776	11.052	10.497	11.385	9.669	9.959	9.793	9.618	9.262	9.601	10.18	9.468	9.791	10.167	10.803	10.5	9.459	9.547	10.201	10.303	9.794	11.059	9.82	10.127	9.388	9.269	9.172	10.651	10.612	8.807	11.319	10.388	11.488	10.527	9.468	10.918	9.248	10.174	10.228	10.284	9.723	10.728	9.529	10.336	9.406	9.803	10.307	8.074	10.185	10.04	10.196	10.546	10.775	11.56	9.7	10	11.118	10.456	10.662	11.81	10.151	11.256	10.298	12.075	12.743	11.309	10.669	10.927	11.723	10.987	10.098	10.123	10.369	9.653	9.686	10.191	10.607	9.922	10.19	10.302	10.556	9.977	9.947	10.225	10.454	9.689	10.981	10.82	10.803	10.681	10.086	9.932	10.025	9.591	10.368	9.522	9.746	10.147	10.55	11.118	10.746	9.95	10.575	9.907	11.05	10.528	10.149	10.143	10.389	9.923	9.799	9.928	10.664	9.79	9.994	10.905	10.417	10.134	10.401	9.466	10.376	9.876	10.55	9.926	10.31	10.168	10.769	9.765	10.166	10.322	10.56	10.562	10.809	10.095	10.819	10.175	10.079	9.329	10.143	9.992	10.069	9.801	10.569	10.152	10.837	10.421	10.576	10.397	11.266	9.762	10.595	9.962	10.328	10.672	10.085	10.117	10.349	9.947	9.566	10.302	9.999	10.482	10.687	10.028	10.095	10.708	11.043	9.576	10.215	10.015	10.199	11.3	9.927	10.409	11.171	10.689	10.203	10.065	9.864	11.134	11.329	10.062	11.19	10.92	10.162	10.827	11.584	12.787	10.116	9.572	9.697	9.771	9.43	10.097	10.322	9.922	9.386	9.082	10.641	10.736	9.445	10.284	9.524	8.823	11.463	10.074	9.319	9.157	10.629	10.931	9.708	11.088	10.917	12.802	13.969	10.693
DHCR7|NM_001163817	10.302	10.042	11.399	8.997	10.808	9.791	10.483	10.296	10.242	9.947	9.457	9.459	11.413	9.467	10.451	12.254	10.588	9.775	10.696	12.246	10.755	12.026	10.855	11.767	10.639	12.278	10.595	11.988	10.777	12.253	11.96	10.956	9.17	12.101	11.02	12.832	11.103	10.777	11.694	10.497	11.816	10.786	11.226	13.122	11.156	11.983	11.525	9.842	11.525	9.986	11.844	12.046	11.475	11.284	8.811	10.953	11.349	11.527	12.339	10.205	8.34	10.095	10.098	10.939	12.031	10.602	10.492	9.564	11.485	10.733	8.626	9.886	7.195	13.231	12.259	12.693	12.693	12.616	11.738	11.784	11.64	11.752	11.723	12.328	12.37	9.986	11.177	11.314	11.611	10.803	10.552	12.624	12.454	10.946	10.147	10.538	11.188	12.32	8.82	11.118	11.821	11.766	13.104	10.919	12.707	11.699	11.66	11.356	11.946	12.199	12.37	13.042	12.665	12.153	12.019	10.081	12.111	13.186	10.855	10.728	12.348	12.049	10.58	11.63	12.432	12.092	11.875	11.35	10.826	10.87	10.754	11.412	12.937	11.811	11.403	12.671	11.736	10.808	11.906	12.683	8.919	11.109	12.169	11.866	12.244	10.385	10.648	11.858	11.962	10.931	12.137	10.664	10.576	12.706	11.95	11.524	10.347	12.063	11.587	11.928	11.477	11.031	11.878	11.347	10.081	12.771	10.608	11.027	11.079	10.512	8.066	12.094	12.224	10.388	11.364	12.075	12.19	11.295	12.601	11.524	10.684	11.367	11.208	11.661	10.776	11.759	11.306	8.994	8.75	8.409	9.928	8.807	8.671	8.017	9.916	9.261	8.966	9.706	8.665	8.488	8.798	8.34	7.109	9.008	8.709	9.379	12.486	9.831	7.285	9.711	10.576	10.44	9.271	8.093	10.089	10.393	9.884	10.205	10.341
DHCR7|NM_001360	10.269	10.024	11.371	8.95	10.795	9.786	10.444	10.277	10.233	9.906	9.42	9.439	11.395	9.43	10.435	12.244	10.567	9.768	10.682	12.227	10.719	12.019	10.846	11.751	10.626	12.264	10.572	11.959	10.773	12.246	11.949	10.939	9.156	12.082	11.006	12.826	11.066	10.766	11.68	10.466	11.798	10.767	11.192	13.106	11.142	11.96	11.509	9.842	11.512	9.961	11.837	12.018	11.461	11.259	8.807	10.943	11.331	11.492	12.32	10.179	8.304	10.072	10.095	10.926	12.019	10.591	10.467	9.524	11.475	10.727	8.615	9.886	7.195	13.225	12.245	12.662	12.683	12.595	11.699	11.775	11.635	11.723	11.713	12.32	12.361	9.952	11.155	11.299	11.555	10.779	10.532	12.58	12.434	10.931	10.118	10.504	11.163	12.29	8.799	11.094	11.797	11.737	13.079	10.902	12.695	11.685	11.651	11.332	11.927	12.173	12.35	13.024	12.641	12.124	12.005	10.04	12.099	13.174	10.826	10.719	12.338	12.032	10.571	11.609	12.409	12.074	11.845	11.313	10.792	10.856	10.718	11.387	12.909	11.785	11.387	12.649	11.71	10.787	11.895	12.668	8.867	11.09	12.158	11.863	12.227	10.372	10.635	11.827	11.96	10.915	12.112	10.633	10.566	12.703	11.927	11.512	10.322	12.037	11.576	11.925	11.461	11.02	11.854	11.333	10.066	12.758	10.588	11.016	11.055	10.488	8.05	12.069	12.213	10.376	11.341	12.063	12.171	11.267	12.583	11.512	10.664	11.343	11.177	11.649	10.759	11.739	11.273	8.994	8.725	8.409	9.928	8.801	8.628	8.011	9.886	9.237	8.944	9.697	8.665	8.472	8.785	8.285	7.098	8.989	8.683	9.347	12.475	9.82	7.248	9.704	10.574	10.431	9.264	8.066	10.078	10.383	9.877	10.198	10.321
DHRS1|NM_001136050	8.197	9.592	8.611	8.401	8.512	8.214	8.628	8.547	8.011	8.317	8.271	8.919	8.966	8.728	8.543	8.435	8.566	8.833	9.155	8.504	9.147	10.15	8.778	9.43	9.083	8.647	9.02	8.451	8.919	8.771	8.611	8.688	8.852	9.042	9.449	9.624	8.401	9.403	8.892	8.262	8.679	8.313	9.384	7.285	9.285	10.111	9.29	8.418	8.615	7.827	9.114	7.883	8.449	8.731	8.733	8.928	8.928	8.522	9.413	8.753	8.366	9.424	9.29	9.142	8.877	8.403	8.562	8.185	8.697	8.721	9.624	8.449	9.172	9.845	8.718	8.738	9.077	8.852	8.938	8.545	8.899	9.498	9.587	9.226	9.347	9.234	8.472	8.604	10.054	9.522	9.087	10.812	11.934	8.852	9.36	9.701	9.107	8.957	9.264	9.281	9.736	9.471	10.591	9.192	8.6	10.565	8.823	10.805	8.401	8.969	8.823	10.576	8.987	9.43	9.156	9.066	9.217	9.181	9.366	9.154	11.945	11.147	8.828	8.883	9.297	8.295	8.96	9.099	8.512	9.25	9.641	9.709	9.97	8.435	9.338	11.275	8.185	8.409	10.923	9.325	9.159	9.794	9.564	9.602	9.868	9.403	8.755	7.728	8.834	8.725	9.106	9.155	9.43	9.155	8.594	8.919	8.103	8.898	8.919	9.095	8.855	8.925	9.591	9.229	9.074	9.683	8.768	8.996	9.222	9.106	8.794	9.234	9.795	8.935	9.203	8.852	8.547	9.177	11.104	8.512	9.43	9.36	9.142	9.147	8.449	8.622	9.089	8.728	9.396	10.19	10.308	9.402	8.957	8.839	10.547	8.794	8.881	8.592	7.943	8.451	7.972	8.778	8.748	8.342	8.833	7.994	11.721	8.778	9.17	8.48	8.827	10.089	10.426	8.753	8.285	8.644	8.366	8.195	8.925
DHRS7|NM_016029	10.013	9.303	8.697	8.607	9.256	9.457	7.539	8.877	9.29	9.97	9.987	9.647	10.59	11.338	9.57	8.512	9.617	9.691	9.299	10.196	10.897	10.588	9.704	10.552	9.875	9.987	10.483	9.839	9.757	10.605	8.665	9.861	10.689	9.569	9.916	8.047	9.457	10.549	10.78	9.248	11.023	10.455	10.079	8.833	10.548	10.544	9.898	8.957	8.951	9.516	10.877	10.382	9.266	9.69	10.74	8.88	10.216	9.973	10.308	10.169	9.923	10.392	9.234	9.371	10.413	10.047	10.881	11.566	10.964	9.6	10.595	10.009	10.063	9.919	9.43	9.984	10.261	10.19	9.697	9.488	9.7	10.317	10.329	9.876	10.054	10.618	9.934	9.839	10.223	10.317	10.164	10.598	10.984	10.414	10.892	11.436	11.564	10.147	10.19	12.075	10.62	10.049	11.428	9.241	10.345	11.492	10.649	11.423	9.689	10.584	9.303	11.381	9.669	10.571	10.39	9.444	10.515	10.608	9.437	9.34	10.545	10.111	10.344	10.167	10.725	9.858	10.014	10.886	11.187	10.257	10.498	10.429	10.598	9.145	9.695	10.846	10.299	9.428	11.259	10.483	10.397	9.994	9.762	10.459	10.912	9.613	10.892	9.655	10.776	9.622	10.808	9.36	10.022	10.575	9.817	9.329	9.382	10.588	9.723	10.69	10.437	10.407	10.696	9.926	10.766	10.301	10.569	10.014	10.441	10.388	10.817	11.048	10.589	10.883	9.769	9.973	10.317	9.697	11.539	10.294	10.671	10.149	10.307	10.336	10.339	9.786	9.581	10.49	9.324	9.325	9.361	10.085	9.581	9.585	10.223	9.522	9.83	10.699	10.341	11.845	10.001	9.669	9.157	9.654	9.993	9.817	10.877	9.686	9.875	8.94	10.348	10.106	10.689	11.332	9.607	9.324	9.815	9.508	9.482
DHTKD1|NM_018706	11.614	11.941	11.645	11.314	12.099	11.833	11.945	12.338	11.962	12.246	12.259	11.867	10.822	10.635	10.749	12.092	10.839	10.641	9.794	11.155	11.492	9.875	10.211	10.836	10.102	10.68	11.746	10.627	10.902	11.271	10.081	11.641	11.605	13.589	10.943	12.261	11.247	11.06	10.946	12.107	10.493	11.668	10.86	11.313	10.084	11.524	9.109	9.949	11.058	10.363	11.19	11.22	10.26	10.855	10.608	11.511	13.838	11.155	10.566	10.422	12.26	10.909	11.724	11.252	11.474	11.641	11.152	10.568	11.883	12.098	10.305	9.366	9.683	10.776	10.873	11.254	10.648	10.637	10.66	11.26	11.235	10.806	11.111	11.528	10.687	11.349	11.038	10.873	10.786	10.961	10.485	10.498	10.056	12.182	11.898	11.773	11.082	11.54	10.242	11.268	10.687	11.095	11.504	10.823	10.345	11.493	10.556	11.058	11.16	11.585	11.053	10.669	10.723	10.779	10.815	10.413	10.86	11.331	11.003	10.771	10.336	11.258	10.547	10.824	11.396	9.466	10.918	10.86	10.877	10.708	11.945	10.933	11.423	10.257	10.469	11.556	10.317	10.28	10.466	10.732	10.776	11.088	11.121	10.687	10.964	10.249	10.355	10.242	10.317	9.902	10.588	10.534	9.999	10.391	11.063	10.92	10.683	9.964	10.011	10.179	10.676	10.719	10.803	10.88	10.7	10.761	10.468	10.417	10.398	10.195	8.989	11.02	11.15	11.123	10.516	10.799	10.525	10.516	11.317	10.055	11.145	10.9	10.365	11.038	10.014	10.566	10.807	10.79	8.778	8.959	11.136	10.877	10.431	10.209	10.87	10.331	10.393	10.99	10.497	10.783	10.873	11.425	10.021	10.354	11.357	10.372	14.419	10.922	10.833	10.347	11.055	10.179	10.448	10.815	11.94	11.459	10.751	10.771	11.894
DHX15|NM_001358	14.676	14.412	14.735	14.926	14.504	14.926	14.682	14.617	14.535	14.189	14.572	14.505	14.167	13.65	13.98	14.527	13.478	14.65	14.532	14.262	13.722	14.865	14.577	14.551	14.627	14.432	14.03	13.892	15.062	14.889	14.47	13.825	14.311	14.693	14.189	14.334	15.243	14.121	13.348	14.499	16.103	14.396	14.479	14.605	14.258	14.034	14.034	14.041	14.194	14.063	13.94	13.884	14.499	13.55	14.285	14.479	14.292	14.391	13.571	15.075	15.133	13.647	14.824	14.826	14.019	14.189	13.589	13.643	14.103	14.697	13.434	12.523	13.125	13.027	13.333	13.604	13.348	13.475	14.019	14.254	14.193	13.679	13.496	13.805	13.171	13.468	13.965	13.812	13.495	13.581	13.619	13.615	13.787	14.063	13.76	13.434	13.812	13.912	13.492	13.615	13.551	13.421	13.469	13.644	13.223	13.808	13.543	13.86	14.019	13.887	13.09	14.107	13.344	13.465	13.43	13.578	13.475	13.397	13.507	13.629	13.86	14.068	13.276	13.908	13.147	13.772	13.547	13.399	13.463	13.411	14.258	13.448	13.623	13.992	13.43	13.589	13.281	14.012	13.757	13.19	13.427	13.161	13.551	13.362	13.067	13.521	14.156	14.062	13.068	13.62	13.29	13.502	12.998	13.411	13.579	13.511	13.902	13.114	13.23	13.313	13.692	13.381	13.233	13.255	13.348	13.529	13.539	13.457	13.386	13.645	13.171	13.386	13.333	13.054	13.643	13.302	13.567	13.543	13.513	13.054	13.006	13.386	13.531	13.951	12.768	13.443	13.277	14.595	13.114	13.11	11.172	13.64	13.525	13.421	13.53	13.45	13.336	13.323	13.838	13.21	13.589	13.707	13.86	13.886	13.579	13.536	12.889	12.933	13.421	13.606	13.724	13.795	13.123	13.233	13.548	13.027	12.97	12.569	13.76
DHX30|NM_014966	12.017	11.64	11.84	11.939	11.164	12.037	12.11	12.224	12.449	12.39	12.383	12.172	11.063	10.682	11.414	11.681	11.565	11.915	10.528	11.242	11.177	11.544	12.301	12.063	10.849	11.667	11.555	11.562	10.385	11.256	13.023	12.092	12.182	11.51	12.092	11.238	12.121	11.741	12.401	11.555	12.094	12.281	12.158	11.107	11.176	12.158	12.183	10.085	11.925	11.698	11.445	12.444	12.503	11.725	11.731	11.772	11.657	11.225	11.949	12.252	10.992	12.169	11.86	11.909	12.73	12.787	11.849	12.77	12.826	11.934	11.205	10.867	10.123	12.04	11.873	12.212	11.886	12	11.989	12.768	12.748	12.343	12.004	12.517	11.698	11.886	12.431	12.358	11.995	11.774	11.598	11.432	11.97	12.556	12.309	12.027	12.026	12.271	11.11	11.333	11.844	12.134	11.797	11.745	11.675	11.611	11.785	11.816	12.457	12.158	11.541	11.135	11.946	11.689	11.785	11.758	11.584	11.553	11.986	11.842	11.504	11.96	11.189	12.168	11.569	12.612	11.459	11.845	12.379	11.758	11.928	12.028	12.192	12.75	12.024	12.063	11.479	12.61	11.499	11.499	11.695	12.06	11.782	11.837	11.6	11.365	11.301	12.553	12.019	11.555	11.274	12.015	11.246	11.655	11.779	11.866	12.264	11.434	11.338	11.236	11.339	11.273	11.703	11.578	11.699	12.082	11.519	11.511	11.543	11.925	10.939	11.478	11.378	11.101	12.167	11.785	11.748	11.602	11.305	11.387	11.639	11.477	11.642	11.574	11.158	11.655	11.464	10.845	11.043	11.475	10.771	10.836	10.928	10.632	11.058	10.951	10.945	11.311	11.079	11.358	11.191	11.311	10.561	11.064	10.909	10.902	11.124	11.699	10.698	13.43	11.164	10.862	10.669	11.125	12.347	12.158	12.169	12.516	12.224
DHX30|NM_138615	12.018	11.641	11.84	11.939	11.164	12.037	12.11	12.227	12.453	12.39	12.384	12.173	11.063	10.684	11.414	11.682	11.565	11.915	10.528	11.242	11.177	11.544	12.303	12.064	10.849	11.667	11.555	11.563	10.385	11.257	13.023	12.092	12.183	11.51	12.093	11.238	12.123	11.741	12.404	11.559	12.095	12.285	12.159	11.107	11.177	12.159	12.183	10.085	11.927	11.698	11.445	12.446	12.503	11.728	11.736	11.774	11.658	11.226	11.949	12.253	10.992	12.169	11.863	11.909	12.733	12.787	11.851	12.771	12.827	11.936	11.206	10.867	10.124	12.04	11.873	12.212	11.886	12.004	11.989	12.769	12.749	12.345	12.004	12.517	11.698	11.886	12.431	12.358	11.995	11.774	11.599	11.432	11.971	12.556	12.314	12.027	12.026	12.272	11.111	11.333	11.845	12.136	11.797	11.747	11.675	11.611	11.785	11.816	12.458	12.158	11.541	11.135	11.949	11.69	11.786	11.759	11.585	11.554	11.986	11.842	11.504	11.96	11.189	12.168	11.569	12.616	11.459	11.846	12.383	11.758	11.928	12.028	12.194	12.75	12.025	12.064	11.479	12.61	11.499	11.5	11.695	12.062	11.784	11.838	11.6	11.365	11.302	12.555	12.024	11.555	11.274	12.016	11.246	11.655	11.781	11.866	12.264	11.436	11.338	11.236	11.339	11.275	11.703	11.578	11.701	12.083	11.519	11.511	11.543	11.925	10.939	11.478	11.378	11.106	12.168	11.785	11.748	11.604	11.305	11.387	11.639	11.477	11.642	11.574	11.159	11.655	11.464	10.846	11.043	11.477	10.771	10.836	10.928	10.632	11.058	10.954	10.948	11.311	11.081	11.358	11.192	11.312	10.561	11.066	10.909	10.902	11.124	11.699	10.698	13.439	11.164	10.864	10.669	11.131	12.347	12.158	12.169	12.517	12.227
DHX34|NM_014681	10.072	10.179	10.138	9.987	10.788	10.035	10.425	10.483	10.698	11.532	10.67	10.433	9.932	10.261	10.222	10.922	10.727	9.97	10.234	10.095	10.322	10.529	11.259	10.432	9.932	9.685	10.546	10.341	10.729	10.811	11.253	10.371	9.929	10.936	10.544	10.983	10.776	10.771	10.915	10.881	10.623	10.994	10.767	10.257	9.791	10.246	10.587	10.966	10.483	10.477	10.771	10.905	10.718	9.801	10.024	10.776	10.343	10.695	10.116	10.243	10.505	10.494	10.108	10.861	11.235	11.415	9.804	10.846	10.842	10.378	10.581	9.083	11.084	9.95	9.778	10.345	9.69	9.733	10.229	10.943	10.254	10.324	10.016	10.641	9.501	9.993	10.299	10.454	10.04	9.637	9.884	11.277	10.937	10.019	9.737	9.585	9.783	10.492	9.405	9.598	10.249	10.277	10.502	9.992	9.581	10.084	10.689	10.765	10.9	10.392	10.347	10.749	10.269	9.186	10.261	10.502	9.488	9.923	10.075	9.951	10.215	10.432	9.2	10.635	10.508	11.068	10.262	9.994	10.548	10.149	10.162	10.243	10.236	11.261	10.061	10.513	9.607	10.869	10.106	9.801	8.986	10.167	10.488	10.136	9.86	9.481	10.025	10.931	9.568	9.869	9.264	10.025	9.388	10.097	9.814	9.964	10.157	9.15	8.932	9.022	8.957	9.283	9.752	9.131	10.149	10.231	9.43	9.416	9.572	10.077	9.352	9.197	9.902	9.095	10.331	10.157	10.322	9.592	9.726	9.884	9.916	9.697	9.88	10.277	9.364	9.594	9.36	9.197	9.322	9.255	14.995	9.669	9.611	9.2	8.736	10.095	9.468	9.157	9.693	9.399	9.713	9.953	9.593	9.468	9.585	9.624	9.36	9.653	10.333	11.145	9.943	9.099	9.407	10.118	9.875	8.972	9.156	9.946	10.548
DHX35|NM_001190809	10.538	10.874	10.928	10.34	10.802	10.874	10.95	11.172	11.187	11.075	10.96	10.915	10.372	10.091	10.651	10.648	10.48	11.728	11.333	10.959	10.682	10.461	11.142	10.716	11.203	10.47	10.966	10.943	11.463	10.973	11.065	10.557	11.043	10.529	11.248	10.591	11.905	11.374	11.02	11.799	12.852	10.699	11.334	11.576	11.347	11.137	11.32	11.637	11.413	10.528	11.136	11.124	10.945	10.383	10.913	11.382	11.159	11.108	10.518	10.497	11.205	11.521	11.937	11.625	11.142	11.043	10.481	11.209	10.627	10.975	10.823	10.242	10.713	9.222	9.675	9.945	9.445	9.617	10.671	10.483	10.129	9.886	9.34	9.922	9.591	9.721	9.905	10.112	9.689	9.506	9.651	9.693	9.217	10.027	9.934	10.047	10.161	9.881	10.493	10.074	9.399	9.631	9.297	9.791	9.569	9.852	9.592	9.315	10.21	9.696	10.222	9.566	9.962	9.926	9.571	10.252	9.97	10.04	9.457	9.907	10.011	10.04	10.546	9.839	9.647	10.074	9.945	9.555	9.796	9.694	10.38	10.345	9.676	10.684	9.951	9.466	9.604	10.284	9.574	9.185	10.234	9.564	9.776	9.289	9.109	10.423	10.409	10.527	9.853	10.299	9.947	9.911	9.719	9.243	9.754	9.536	9.796	9.313	9.145	9.538	9.793	9.961	9.646	10.143	9.762	9.74	9.907	9.466	9.976	9.771	10.031	9.647	9.366	9.329	9.97	9.884	10.069	9.475	9.62	10.02	9.433	9.778	9.751	9.867	10.174	9.771	9.449	10.666	10.699	10.788	9.518	10.856	11.231	10.564	10.923	10.327	11.414	10.689	10.17	10.413	11.089	10.241	10.298	10.448	10.349	10.459	10.398	10.723	10.478	10.305	10.7	10.66	10.454	10.739	10.303	10.404	10.436	9.959	10.605
DHX35|NM_021931	10.518	10.823	10.879	10.321	10.769	10.846	10.892	11.155	11.163	11.058	10.925	10.885	10.347	10.065	10.627	10.627	10.426	11.719	11.304	10.93	10.668	10.434	11.12	10.689	11.183	10.44	10.935	10.922	11.433	10.947	11.044	10.517	10.994	10.511	11.214	10.579	11.883	11.34	10.992	11.774	12.823	10.684	11.303	11.566	11.331	11.113	11.3	11.604	11.387	10.497	11.12	11.082	10.922	10.347	10.881	11.353	11.135	11.078	10.491	10.473	11.173	11.5	11.908	11.58	11.108	10.985	10.431	11.161	10.569	10.944	10.79	10.242	10.699	9.187	9.635	9.911	9.399	9.598	10.66	10.448	10.098	9.86	9.29	9.879	9.551	9.685	9.86	10.095	9.654	9.424	9.625	9.693	9.205	9.997	9.884	9.984	10.116	9.839	10.452	9.994	9.34	9.574	9.207	9.757	9.522	9.824	9.498	9.264	10.158	9.635	10.189	9.523	9.928	9.863	9.477	10.236	9.928	10.005	9.429	9.853	9.99	10.014	10.52	9.801	9.598	10.035	9.907	9.504	9.711	9.679	10.344	10.335	9.604	10.662	9.926	9.449	9.572	10.252	9.524	9.155	10.196	9.532	9.725	9.234	9.082	10.388	10.393	10.484	9.771	10.268	9.926	9.867	9.692	9.217	9.713	9.478	9.77	9.266	9.102	9.502	9.726	9.917	9.6	10.113	9.704	9.685	9.884	9.422	9.926	9.741	10.001	9.601	9.266	9.292	9.911	9.867	10.035	9.442	9.596	10.009	9.366	9.727	9.704	9.839	10.157	9.746	9.418	10.627	10.695	10.776	9.518	10.842	11.201	10.531	10.886	10.319	11.404	10.674	10.157	10.383	11.073	10.224	10.269	10.432	10.344	10.432	10.376	10.69	10.455	10.276	10.671	10.637	10.436	10.712	10.287	10.383	10.401	9.931	10.582
DHX36|NM_001114397	11.426	11.515	11.508	11.363	11.645	11.774	10.358	12.714	11.874	12.224	12.095	12.296	11.066	10.992	10.976	11.315	11.045	11.806	12.01	11.58	11.26	11.747	11.664	11.403	11.888	11.578	11.573	11.976	11.654	11.383	11.653	11.481	11.619	11.58	10.376	11.124	11.891	11.433	11.499	11.955	11.966	11.979	12.107	11.931	12.009	10.799	11.746	12.641	10.886	11.192	12.358	11.535	11.568	11.519	11.604	11.561	11.576	11.784	11.909	11.581	11.689	11.586	11.225	11.952	11.371	11.86	10.915	11.376	11.208	12.1	11.25	12.246	11.036	11.306	11.175	11.05	10.893	11.237	11.248	11.605	10.87	11.393	10.946	11.362	11.05	11.172	11.138	11	11.058	10.371	10.621	11.74	11.22	11.145	10.723	10.732	10.855	10.845	11.573	10.661	10.933	10.698	10.688	10.473	11.336	11.041	10.994	11.006	10.964	11.191	11.027	11.177	11.341	10.85	10.785	10.604	10.908	10.901	10.768	11.46	11.117	11.234	11.874	11.022	11.028	11.243	11.235	11.065	11.258	10.921	10.975	11.642	10.572	11.283	10.909	10.535	11.005	11.063	11.349	10.855	11.414	10.694	11.025	11.263	11.075	11.16	11.34	11.335	11.398	11.254	10.946	10.635	11.391	10.959	11.325	10.915	11.053	11.265	11.38	11.135	11.464	11.339	11.147	11.213	11.454	11.172	11.221	11.235	11.068	11.119	11.899	11.243	10.846	11.415	10.819	11.001	10.928	10.849	11.182	11.368	11.092	11.341	10.966	11.305	11.503	11.073	10.886	11.797	12.264	11.949	10.157	11.936	12.075	12.069	11.539	12.026	11.807	11.671	11.926	12.11	12.011	11.217	11.878	12.714	11.775	12.194	11.316	11.766	11.925	12.227	12.19	11.702	11.662	11.595	11.451	11.6	12.06	11.089	11.784
DHX36|NM_020865	11.412	11.515	11.495	11.347	11.637	11.767	10.358	12.711	11.867	12.209	12.087	12.287	11.055	10.969	10.963	11.302	11.02	11.795	12.007	11.573	11.253	11.737	11.658	11.392	11.886	11.573	11.566	11.96	11.65	11.371	11.645	11.454	11.604	11.57	10.368	11.115	11.888	11.415	11.488	11.951	11.956	11.964	12.101	11.925	11.998	10.79	11.741	12.641	10.883	11.181	12.35	11.519	11.554	11.5	11.59	11.555	11.566	11.774	11.896	11.578	11.681	11.574	11.222	11.945	11.35	11.854	10.911	11.367	11.176	12.084	11.242	12.246	11.029	11.301	11.163	11.044	10.877	11.228	11.237	11.6	10.856	11.39	10.931	11.347	11.044	11.157	11.128	10.994	11.054	10.358	10.611	11.74	11.196	11.135	10.715	10.727	10.845	10.82	11.554	10.649	10.919	10.692	10.677	10.459	11.316	11.034	10.974	10.975	10.949	11.187	11.02	11.145	11.329	10.842	10.774	10.596	10.889	10.885	10.749	11.432	11.082	11.22	11.847	11	11.004	11.225	11.231	11.053	11.244	10.909	10.963	11.631	10.551	11.27	10.893	10.517	10.985	11.056	11.335	10.849	11.399	10.684	11.001	11.245	11.054	11.141	11.335	11.319	11.365	11.226	10.931	10.612	11.36	10.941	11.317	10.905	11.037	11.243	11.357	11.118	11.438	11.32	11.133	11.187	11.432	11.163	11.199	11.21	11.062	11.113	11.891	11.23	10.833	11.397	10.802	10.982	10.916	10.836	11.172	11.342	11.075	11.328	10.953	11.289	11.481	11.063	10.875	11.793	12.261	11.946	10.157	11.927	12.069	12.066	11.532	12.024	11.799	11.657	11.908	12.1	12.007	11.207	11.87	12.701	11.769	12.173	11.313	11.754	11.915	12.208	12.183	11.697	11.656	11.584	11.438	11.598	12.04	11.065	11.775
DHX38|NM_014003	11.266	11.065	11.333	11.272	12.214	11.328	11.584	11.414	10.339	11.101	11.385	11.078	11.225	11.34	11.477	10.835	10.609	11.046	11.019	11.501	10.877	11.028	11.566	10.467	10.783	11.058	10.604	10.566	10.549	10.901	11.527	11.474	11.22	11.961	10.664	10.719	11.231	11.899	10.433	10.992	11.598	10.46	10.519	10.307	11.059	11.874	10.608	10.547	11.148	11.837	10.463	10.905	10.78	10.994	11.137	12.53	11.316	10.973	11.656	11.886	12.064	11.377	10.994	11.22	12.555	11.806	12.037	11.915	12.19	11.298	11.436	11.99	10.497	12.008	11.764	11.761	11.475	11.477	11.625	12.004	11.754	12.099	11.95	11.982	11.517	11.805	12.047	11.959	11.558	11.793	11.635	11.873	11.928	11.486	11.374	11.752	11.803	11.898	10.905	11.778	11.575	12.039	11.504	12.007	11.788	11.373	11.477	11.368	12.362	12.177	11.463	11.927	11.664	11.696	12.089	11.154	11.527	11.466	11.931	11.411	11.237	11.775	11.18	11.947	11.347	11.863	11.501	11.881	12.051	11.411	11.239	11.573	11.654	12.287	11.642	11.655	11.477	12.181	11.492	11.671	11.321	12.002	12.246	11.622	11.618	11.319	11.259	12.113	12.361	11.406	11.754	11.994	11.157	11.702	11.841	11.88	12.054	11.566	11.335	11.558	11.745	11.19	11.431	11.399	12.076	11.904	11.614	11.284	11.44	11.695	11.053	11.463	11.795	11.382	11.945	11.913	12.028	11.484	11.205	11.315	11.805	11.531	11.89	11.598	11.2	11.695	11.646	11.142	10.913	11.475	11.631	10.803	10.734	10.69	11.196	10.788	10.753	11.163	11.082	10.873	11.044	11.244	10.421	10.711	11.097	10.783	10.694	10.783	10.771	11.382	11.259	10.754	10.819	10.774	11.075	10.78	10.771	10.965	11.414
DHX40|NM_001166301	11.149	11.898	11.385	10.835	11.162	10.917	10.774	11.578	13.054	12.064	12.207	12.271	11.268	12.039	11.894	10.398	12.686	10.335	11.47	11.413	11.028	10.567	11.768	10.283	9.937	11.073	11.05	10.701	11.381	10.482	10.284	11.366	11.02	12.018	10.605	10.416	11.3	12.116	10.474	11.006	10.061	11.782	11.436	9.853	9.828	12.479	11.465	9.568	10.333	12.2	10.766	12.194	10.964	11.299	11.374	11.189	12.007	11.622	11.605	11.006	10.919	10.711	10.535	11.207	11.357	11.311	11.371	11.357	10.519	11.033	10.183	9.591	10.467	10.956	11.131	11.145	10.8	10.964	10.814	11.341	12.556	10.945	11.915	11.4	11.578	12.399	11.125	11.145	11.106	11.42	11.422	10.766	10.922	10.774	11.324	11.735	11.536	11.371	10.892	12.442	11.321	10.877	10.984	11.101	10.728	10.682	11.63	11.207	10.908	11.349	11.157	11.174	10.947	11.648	11.661	10.199	11.403	11.371	11.298	11.413	10.388	10.664	10.863	11.254	11.891	9.893	11.225	11.671	11.817	10.78	11.436	11.155	11.438	10.197	10.86	10.836	11.648	10.62	10.874	11.646	11.373	11.441	12.231	11.713	12.287	10.701	9.892	10.54	11.561	10.218	11.805	11.42	10.403	11.246	11.655	11.478	10.922	11.16	11.115	11.373	11.728	11.69	11.273	11.69	11.577	10.957	11.723	11.856	11.413	11.416	11.001	11.74	12.006	11.947	11.202	11.638	11.396	11.007	10.948	10.922	11.682	11.899	11.157	10.7	10.933	11.555	11.8	12.013	10.712	10.731	10.754	10.707	10.46	10.667	11.123	10.339	10.429	10.884	10.467	11.409	10.832	10.369	10.637	11.135	10.662	10.811	10.696	10.187	9.97	11.475	11.547	10.537	9.776	10.475	10.663	10.091	10.416	10.12	10.918
DHX40|NM_024612	10.961	11.575	11.14	10.557	10.902	10.71	10.588	11.216	12.682	11.829	11.893	11.977	10.948	11.8	11.581	10.132	12.384	10.135	11.218	11.16	10.759	10.364	11.45	9.98	9.777	10.811	10.806	10.392	11.184	10.184	9.977	11.115	10.7	11.736	10.244	10.118	11.042	11.842	10.209	10.729	9.772	11.466	11.152	9.587	9.529	12.171	11.197	9.522	10.072	11.886	10.454	11.879	10.664	10.961	11.028	10.89	11.724	11.237	11.306	10.671	10.659	10.478	10.38	10.959	11.058	11.105	11.033	11.064	10.264	10.753	9.837	9.545	10.303	10.592	10.719	10.771	10.432	10.596	10.447	10.929	12.083	10.574	11.519	11.053	11.256	12.082	10.825	10.811	10.78	11.058	11.111	10.641	10.62	10.422	10.931	11.413	11.198	11.04	10.503	12.123	10.974	10.56	10.576	10.759	10.398	10.404	11.311	10.811	10.556	10.985	10.783	10.899	10.537	11.314	11.324	9.827	11.059	11.02	10.942	11.089	10.04	10.298	10.557	10.87	11.467	9.516	10.913	11.366	11.479	10.44	11.124	10.821	11.027	9.823	10.47	10.388	11.329	10.252	10.636	11.343	11.029	11.052	11.883	11.377	11.935	10.493	9.647	10.226	11.304	9.915	11.49	11.12	10.174	10.978	11.289	11.256	10.589	10.889	10.827	11.111	11.467	11.347	11.004	11.393	11.34	10.669	11.398	11.524	11.106	11.17	10.74	11.498	11.68	11.614	10.934	11.349	11.141	10.684	10.658	10.641	11.403	11.573	10.879	10.374	10.697	11.25	11.5	11.858	10.623	10.639	10.742	10.489	10.276	10.44	10.802	10.099	10.241	10.576	10.214	11.14	10.624	10.057	10.49	10.959	10.416	10.65	10.434	10.013	9.731	11.182	11.295	10.331	9.555	10.296	10.353	9.902	10.187	9.845	10.635
DHX8|NM_001302623	10.825	10.855	11.163	10.915	11.056	10.945	10.93	11.206	11.928	11.249	11.259	10.563	10.375	10.956	10.905	10.282	11.05	10.814	10.909	10.746	10.609	10.634	10.854	10.712	10.44	10.961	9.867	10.448	10.7	10.346	10.192	10.698	11.227	10.972	10.732	10.448	11.337	11.115	11.145	10.708	10.376	11.677	12.172	10.213	10.966	11.255	10.179	10.151	10.794	11.771	10.823	10.897	10.993	11.042	10.722	10.591	11.329	11.161	10.493	10.99	11.043	10.917	10.729	11.069	10.803	10.799	10.795	12.578	11.376	11.244	10.964	11.195	11.347	11.151	11.319	11.224	11.13	11.046	10.788	11.082	11.501	11.148	11.332	11.558	11.106	11.433	11.333	11.187	11.05	11.168	10.922	10.698	10.959	11.192	11.143	11.319	11.191	10.59	10.452	10.873	10.913	11.055	10.78	11.052	11.013	11.041	11.019	10.883	11.206	11.451	10.47	10.084	10.929	11.058	11.172	10.383	10.964	10.883	11.3	11.115	10.913	11.063	10.44	11.295	9.97	11.008	10.776	11	11.371	10.713	10.605	10.749	11.001	11.284	11.02	11.02	11.123	11.057	10.877	11.11	11.215	11.209	11.231	11.138	11.095	10.684	10.332	11.185	11.45	10.624	10.909	10.964	10.486	11.05	11.226	11.213	11.243	11.031	10.779	11.037	10.955	11.206	11.012	11.145	11.264	11.108	11.206	10.811	10.91	10.85	10.37	11.122	11.058	11.065	11.042	10.902	11.339	10.976	10.771	10.87	11.05	11.09	11.017	10.832	10.621	11.274	11.024	11.005	11.244	11.615	11.416	10.363	10.216	9.999	10.662	10.413	10.167	10.316	10.48	10.384	10.587	11.141	10.52	10.456	10.334	10.321	10.274	10.307	10.503	10.827	10.307	10.591	10.609	10.261	10.544	10.236	10.52	10.535	10.773
DHX8|NM_004941	10.825	10.855	11.163	10.915	11.056	10.945	10.93	11.206	11.928	11.249	11.259	10.563	10.375	10.956	10.905	10.282	11.05	10.814	10.909	10.746	10.609	10.634	10.854	10.712	10.44	10.961	9.867	10.448	10.7	10.346	10.192	10.698	11.227	10.972	10.732	10.448	11.337	11.115	11.145	10.708	10.376	11.677	12.172	10.213	10.966	11.255	10.179	10.151	10.794	11.771	10.823	10.897	10.993	11.042	10.722	10.591	11.329	11.161	10.493	10.99	11.043	10.917	10.729	11.069	10.803	10.799	10.795	12.578	11.376	11.244	10.964	11.195	11.347	11.151	11.319	11.224	11.13	11.046	10.788	11.082	11.501	11.148	11.332	11.558	11.106	11.433	11.333	11.187	11.05	11.168	10.922	10.698	10.959	11.192	11.143	11.319	11.191	10.59	10.452	10.873	10.913	11.055	10.78	11.052	11.013	11.041	11.019	10.883	11.206	11.451	10.47	10.084	10.929	11.058	11.172	10.383	10.964	10.883	11.3	11.115	10.913	11.063	10.44	11.295	9.97	11.008	10.776	11	11.371	10.713	10.605	10.749	11.001	11.284	11.02	11.02	11.123	11.057	10.877	11.11	11.215	11.209	11.231	11.138	11.095	10.684	10.332	11.185	11.45	10.624	10.909	10.964	10.486	11.05	11.226	11.213	11.243	11.031	10.779	11.037	10.955	11.206	11.012	11.145	11.264	11.108	11.206	10.811	10.91	10.85	10.37	11.122	11.058	11.065	11.042	10.902	11.339	10.976	10.771	10.87	11.05	11.09	11.017	10.832	10.621	11.274	11.024	11.005	11.244	11.615	11.416	10.363	10.216	9.999	10.662	10.413	10.167	10.316	10.48	10.384	10.587	11.141	10.52	10.456	10.334	10.321	10.274	10.307	10.503	10.827	10.307	10.591	10.609	10.261	10.544	10.236	10.52	10.535	10.773
DHX9|NM_001357	14.735	14.891	14.751	14.709	15.024	14.996	14.646	15.279	15.412	14.764	15.838	14.665	13.93	14.132	14.595	15.024	14.189	14.832	14.567	14.709	14.12	14.012	15.134	14.732	14.448	14.875	14.567	14.271	14.79	14.936	15.024	14.97	15.1	15.006	14.675	15.265	15.006	14.626	14.764	15.132	15.107	15.526	14.872	15.555	14.25	14.419	13.869	14.732	15.075	14.871	14.682	14.424	15.132	14.408	14.713	14.954	15.095	14.872	14.068	15.864	15.626	14.954	15.335	15.062	14.773	15.569	14.189	14.882	14.756	14.875	13.982	13.713	14.124	13.925	14.194	14.309	13.772	13.944	14.352	15.569	14.872	14.247	14.041	14.589	13.753	14.285	14.751	14.682	14.034	14.006	13.988	13.989	13.365	14.693	14.183	13.858	14.041	14.389	13.054	13.443	13.625	13.825	13.409	14.22	13.98	14.17	13.901	13.365	14.827	14.751	13.475	13.507	14.221	14.103	13.993	14.009	13.939	13.587	14.376	14.432	13.32	14.551	13.711	14.51	13.45	14.558	13.877	13.764	13.812	13.963	14.776	14.467	14.172	14.871	13.791	14.03	13.851	14.871	13.789	13.695	14.019	13.748	13.88	13.925	13.711	14.267	14.655	14.865	13.521	14.391	13.88	14.211	13.481	14.062	13.989	13.858	14.51	13.724	13.639	13.791	13.779	13.876	13.689	13.908	13.455	14.301	14.03	13.94	13.805	14.441	13.791	13.583	13.581	13.443	14.353	13.685	14.247	14.23	13.024	13.692	13.355	13.87	14.392	14.369	13.407	14.62	13.764	14.79	14.527	14.12	11.39	13.21	13.307	13.277	13.64	13.542	13.294	13.457	13.722	13.664	13.547	14.103	13.61	13.805	13.645	13.495	13.276	13.511	13.697	14.51	13.944	13.98	13.162	13.538	14.088	13.188	13.752	13.842	14.941
DIABLO|NM_001278302	9.213	9.574	9.566	9.234	9.92	9.569	9.109	10.232	10.442	14.159	10.222	10.59	9.872	9.564	10.658	8.683	10.116	9.141	10.484	10.079	9.247	9.165	9.774	9.195	9.219	9.884	9.428	9.754	10.102	9.445	10.281	9.701	9.907	9.987	9.75	9.461	9.607	9.669	9.977	10.182	9.624	9.631	9.907	9.36	8.806	10.059	9.822	10.483	9.269	9.801	9.6	10.013	9.234	8.91	9.404	9.687	10.995	10.254	10.478	9.907	10.078	9.624	8.892	9.407	9.903	9.788	9.172	9.682	9.836	10.035	9.628	9.122	9.087	9.951	9.616	10.167	9.99	10.205	10.171	9.904	10.277	10.112	10.16	9.987	10.302	10.439	9.972	10.081	10.397	9.596	9.75	9.338	9.157	9.553	9.504	9.649	9.362	10.014	9.306	9.537	10.174	9.551	9.635	9.697	9.555	9.529	9.707	10.02	9.884	10.074	9.128	9.332	9.466	10.106	9.839	9.314	9.916	9.932	9.688	9.786	9.571	9.371	9.422	10.015	10.268	9.914	9.815	10.114	10.374	9.811	9.997	9.825	10.579	10.003	9.662	9.75	9.453	9.922	9.613	10.351	9.71	10.249	9.908	9.877	9.574	8.788	8.948	9.79	9.961	9.145	9.36	9.466	9.334	9.796	9.997	9.928	9.39	9.551	9.572	10.137	9.897	9.366	10.34	9.725	9.75	9.919	9.819	9.406	9.304	9.37	9.631	9.348	10.143	9.937	9.631	9.569	9.628	8.928	9.331	8.96	10.276	9.713	9.332	9.313	9.155	9.429	9.18	9.745	9.69	10.143	11.189	8.804	8.66	8.951	8.658	8.683	8.364	9.122	9.637	8.827	8.665	9.157	9.119	8.768	8.768	8.658	9.329	9.003	8.833	10.17	9.657	9.095	9.202	8.665	9.828	9.262	9.331	9.551	9.711
DIABLO|NM_001278303	9.202	9.531	9.529	9.222	9.889	9.493	9.077	10.062	10.336	14.107	10.095	10.483	9.788	9.466	10.534	8.598	9.932	9.024	10.383	9.94	9.145	9.062	9.727	9.095	9.189	9.777	9.344	9.635	10.015	9.326	10.15	9.568	9.788	9.908	9.611	9.329	9.526	9.564	9.889	10.095	9.468	9.566	9.792	9.297	8.738	9.875	9.75	10.483	9.147	9.667	9.51	9.873	9.145	8.768	9.264	9.576	10.823	10.042	10.351	9.776	9.928	9.545	8.858	9.36	9.801	9.775	9.033	9.602	9.685	9.873	9.326	9.109	9.061	9.583	9.205	9.828	9.617	9.875	9.824	9.524	9.776	9.566	9.771	9.624	9.992	10.14	9.605	9.638	9.99	9.302	9.412	9.329	8.863	9.297	9.157	9.264	9.033	9.585	9.042	9.246	9.755	9.292	9.329	9.388	9.335	9.344	9.405	9.821	9.598	9.706	8.957	9.229	9.042	9.723	9.488	9.182	9.558	9.476	9.299	9.36	9.254	9.081	9.185	9.762	9.895	9.526	9.553	9.728	10	9.457	9.726	9.547	10.147	9.758	9.304	9.297	9.341	9.547	9.399	10.032	9.471	9.834	9.647	9.624	9.398	8.706	8.928	9.631	9.863	8.986	9.324	9.304	9.202	9.692	9.738	9.752	9.194	9.429	9.32	9.998	9.811	9.226	10.205	9.594	9.676	9.852	9.704	9.303	9.248	9.329	9.6	9.322	9.856	9.869	9.449	9.42	9.508	8.817	9.283	8.877	10.108	9.618	9.285	9.257	9.082	9.35	9.147	9.694	9.692	10.143	11.189	8.718	8.527	8.839	8.562	8.527	8.214	9.008	9.527	8.74	8.574	8.941	9.082	8.683	8.647	8.592	9.206	8.904	8.778	10.067	9.594	8.986	9.147	8.555	9.769	9.198	9.229	9.449	9.674
DIABLO|NM_001278304	9.202	9.531	9.529	9.222	9.889	9.493	9.077	10.054	10.329	14.103	10.088	10.455	9.786	9.457	10.525	8.592	9.928	9.024	10.38	9.931	9.14	9.043	9.727	9.095	9.189	9.776	9.344	9.617	10.015	9.32	10.143	9.566	9.778	9.904	9.604	9.329	9.526	9.547	9.875	10.081	9.459	9.556	9.792	9.295	8.728	9.872	9.745	10.483	9.142	9.653	9.508	9.873	9.145	8.768	9.262	9.574	10.813	10.017	10.345	9.77	9.928	9.545	8.858	9.36	9.801	9.775	9.003	9.6	9.667	9.873	9.297	9.109	9.039	9.547	9.187	9.801	9.594	9.87	9.822	9.466	9.762	9.551	9.747	9.616	9.941	10.097	9.592	9.629	9.932	9.302	9.372	9.329	8.847	9.297	9.124	9.257	8.994	9.581	9.039	9.2	9.733	9.269	9.329	9.36	9.32	9.335	9.39	9.811	9.592	9.685	8.877	9.229	9.011	9.69	9.449	9.182	9.522	9.457	9.281	9.32	9.254	9.081	9.165	9.757	9.876	9.516	9.516	9.687	9.992	9.445	9.726	9.512	10.139	9.75	9.264	9.291	9.341	9.508	9.378	10.006	9.446	9.787	9.628	9.598	9.376	8.697	8.925	9.631	9.863	8.966	9.322	9.299	9.197	9.678	9.716	9.745	9.194	9.416	9.315	9.994	9.801	9.207	10.203	9.591	9.676	9.844	9.688	9.303	9.241	9.329	9.6	9.319	9.811	9.866	9.446	9.409	9.496	8.814	9.276	8.867	10.094	9.613	9.285	9.257	9.071	9.35	9.147	9.692	9.687	10.143	11.189	8.711	8.527	8.83	8.547	8.52	8.202	9.008	9.527	8.74	8.56	8.926	9.082	8.683	8.647	8.592	9.206	8.892	8.778	10.054	9.585	8.986	9.142	8.527	9.758	9.192	9.229	9.444	9.665
DIABLO|NM_001278342	9.202	9.531	9.529	9.222	9.889	9.493	9.077	10.054	10.329	14.103	10.088	10.455	9.786	9.457	10.525	8.592	9.928	9.024	10.38	9.931	9.14	9.043	9.727	9.095	9.189	9.776	9.344	9.617	10.015	9.32	10.143	9.566	9.778	9.904	9.604	9.329	9.526	9.547	9.875	10.081	9.459	9.556	9.792	9.295	8.728	9.872	9.745	10.483	9.142	9.653	9.508	9.873	9.145	8.768	9.262	9.574	10.813	10.017	10.345	9.77	9.928	9.545	8.858	9.36	9.801	9.775	9.003	9.6	9.667	9.873	9.297	9.109	9.039	9.547	9.187	9.801	9.594	9.87	9.822	9.466	9.762	9.551	9.747	9.616	9.941	10.097	9.592	9.629	9.932	9.302	9.372	9.329	8.847	9.297	9.124	9.257	8.994	9.581	9.039	9.2	9.733	9.269	9.329	9.36	9.32	9.335	9.39	9.811	9.592	9.685	8.877	9.229	9.011	9.69	9.449	9.182	9.522	9.457	9.281	9.32	9.254	9.081	9.165	9.757	9.876	9.516	9.516	9.687	9.992	9.445	9.726	9.512	10.139	9.75	9.264	9.291	9.341	9.508	9.378	10.006	9.446	9.787	9.628	9.598	9.376	8.697	8.925	9.631	9.863	8.966	9.322	9.299	9.197	9.678	9.716	9.745	9.194	9.416	9.315	9.994	9.801	9.207	10.203	9.591	9.676	9.844	9.688	9.303	9.241	9.329	9.6	9.319	9.811	9.866	9.446	9.409	9.496	8.814	9.276	8.867	10.094	9.613	9.285	9.257	9.071	9.35	9.147	9.692	9.687	10.143	11.189	8.711	8.527	8.83	8.547	8.52	8.202	9.008	9.527	8.74	8.56	8.926	9.082	8.683	8.647	8.592	9.206	8.892	8.778	10.054	9.585	8.986	9.142	8.527	9.758	9.192	9.229	9.444	9.665
DIABLO|NM_019887	9.202	9.568	9.529	9.222	9.889	9.5	9.082	10.168	10.388	14.188	10.321	10.569	9.791	9.526	10.528	8.631	9.95	9.061	10.388	9.935	9.152	9.074	9.733	9.114	9.2	9.778	9.36	9.63	10.021	9.329	10.167	9.585	9.791	9.914	9.611	9.34	9.54	9.572	9.886	10.094	9.466	9.587	9.798	9.299	8.758	9.877	9.752	10.483	9.159	9.672	9.52	9.893	9.147	8.768	9.281	9.602	10.821	10.029	10.353	9.775	9.937	9.545	8.88	9.366	9.825	9.786	9.147	9.631	9.685	9.878	9.349	9.128	9.079	9.555	9.187	9.815	9.6	9.887	9.853	9.534	9.778	9.56	9.747	9.635	9.964	10.11	9.596	9.629	9.932	9.302	9.386	9.329	8.855	9.297	9.137	9.264	9.021	9.591	9.063	9.205	9.74	9.271	9.329	9.361	9.34	9.335	9.39	9.811	9.595	9.692	8.88	9.229	9.031	9.696	9.459	9.19	9.524	9.459	9.285	9.329	9.264	9.087	9.176	9.757	9.889	9.526	9.526	9.69	9.994	9.455	9.726	9.524	10.139	9.756	9.271	9.297	9.353	9.51	9.378	10.011	9.457	9.79	9.647	9.6	9.382	8.707	8.928	9.649	9.863	8.986	9.331	9.313	9.202	9.678	9.723	9.745	9.205	9.425	9.329	10.025	9.803	9.209	10.209	9.591	9.683	9.868	9.692	9.303	9.241	9.335	9.628	9.319	9.817	9.873	9.451	9.424	9.508	8.823	9.283	8.875	10.097	9.629	9.285	9.257	9.095	9.35	9.157	9.692	9.697	10.157	11.189	8.758	8.543	8.877	8.579	8.52	8.243	9.042	9.535	8.753	8.566	8.948	9.082	8.683	8.683	8.592	9.206	8.919	8.791	10.159	9.594	8.986	9.157	8.547	9.79	9.212	9.257	9.51	9.699
DIABLO|NM_138930	9.202	9.531	9.529	9.222	9.889	9.493	9.077	10.054	10.329	14.103	10.088	10.455	9.786	9.457	10.525	8.592	9.928	9.024	10.38	9.931	9.14	9.043	9.727	9.095	9.189	9.776	9.344	9.617	10.015	9.32	10.143	9.566	9.778	9.904	9.604	9.329	9.526	9.547	9.875	10.081	9.459	9.556	9.792	9.295	8.728	9.872	9.745	10.483	9.142	9.653	9.508	9.873	9.145	8.768	9.262	9.574	10.813	10.017	10.345	9.77	9.928	9.545	8.858	9.36	9.801	9.775	9.003	9.6	9.667	9.873	9.297	9.109	9.039	9.547	9.187	9.801	9.594	9.87	9.822	9.466	9.762	9.551	9.747	9.616	9.941	10.097	9.592	9.629	9.932	9.302	9.372	9.329	8.847	9.297	9.124	9.257	8.994	9.581	9.039	9.2	9.733	9.269	9.329	9.36	9.32	9.335	9.39	9.811	9.592	9.685	8.877	9.229	9.011	9.69	9.449	9.182	9.522	9.457	9.281	9.32	9.254	9.081	9.165	9.757	9.876	9.516	9.516	9.687	9.992	9.445	9.726	9.512	10.139	9.75	9.264	9.291	9.341	9.508	9.378	10.006	9.446	9.787	9.628	9.598	9.376	8.697	8.925	9.631	9.863	8.966	9.322	9.299	9.197	9.678	9.716	9.745	9.194	9.416	9.315	9.994	9.801	9.207	10.203	9.591	9.676	9.844	9.688	9.303	9.241	9.329	9.6	9.319	9.811	9.866	9.446	9.409	9.496	8.814	9.276	8.867	10.094	9.613	9.285	9.257	9.071	9.35	9.147	9.692	9.687	10.143	11.189	8.711	8.527	8.83	8.547	8.52	8.202	9.008	9.527	8.74	8.56	8.926	9.082	8.683	8.647	8.592	9.206	8.892	8.778	10.054	9.585	8.986	9.142	8.527	9.758	9.192	9.229	9.444	9.665
DIAPH1|NM_001079812	12.241	11.359	10.956	11.423	12.262	12.529	12.486	10.392	10.238	10.21	10.322	9.916	11.433	11.627	11.307	11.481	10.826	12.663	11.685	11.601	11.845	11.467	11.832	11.637	13.963	11.633	11.433	11.092	12.075	11.475	12.927	11.563	10.456	11.673	11.748	11.568	11.937	11.587	11.841	11.726	11.353	11.521	11.683	13.45	13.386	11.405	11.016	11.775	11.496	11.373	11.578	10.997	11.671	11.089	11.683	10.742	11.478	11.116	11.136	13.154	11.214	11.693	10.917	12.914	11.615	11.084	12.418	11.843	11.832	11.754	12.436	13.514	13.18	11.284	11.22	10.901	10.259	10.556	10.089	10.641	10.208	11.057	10.783	10.535	10.262	11.038	11.035	11.19	10.929	10.712	10.811	13.45	12.672	11.436	10.368	10.162	10.389	10.863	10.595	9.659	10.682	11.25	11.928	10.931	11.896	12.092	9.437	11.177	10.723	11.065	10.047	11.587	10.725	9.257	10.363	11.07	9.946	9.236	11.859	11.8	12.162	12.517	11.673	10.956	9.79	11.832	10.401	9.628	9.457	11.156	11.519	11.763	10.732	11.174	10.809	11.745	11.073	11.314	12.592	10.184	10.719	10.05	10.197	10.429	10.157	11.948	13.094	11.49	10.35	12.454	10.746	10.954	11.845	11.322	10.719	10.383	11.017	11.678	11.321	11.164	10.768	10.529	10.909	10.138	10.842	11.27	9.928	10.275	11.136	11.64	12.04	10.687	9.445	10.282	11.604	10.286	11.115	12.058	12.454	11.906	10.261	10.517	11.858	12.479	11.006	12.319	11.325	11.473	12.544	13.779	13.018	11.808	11.474	11.692	12.266	12.522	11.522	11.349	12.399	12.601	11.172	12.678	12.399	11.625	12.467	11.71	13.022	10.559	11.781	11.695	10.368	12.069	12.459	11.187	10.138	10.945	10.755	10.587	10.567
DIAPH1|NM_005219	12.241	11.359	10.956	11.423	12.261	12.527	12.486	10.39	10.238	10.205	10.322	9.911	11.433	11.626	11.302	11.48	10.826	12.663	11.683	11.599	11.845	11.467	11.829	11.636	13.955	11.627	11.433	11.086	12.075	11.475	12.927	11.561	10.455	11.672	11.748	11.565	11.936	11.586	11.84	11.726	11.35	11.519	11.683	13.45	13.381	11.403	11.016	11.775	11.495	11.371	11.575	10.995	11.671	11.089	11.683	10.742	11.477	11.115	11.133	13.151	11.214	11.693	10.917	12.906	11.615	11.084	12.417	11.843	11.832	11.753	12.434	13.514	13.18	11.284	11.22	10.901	10.257	10.556	10.089	10.641	10.208	11.055	10.783	10.535	10.262	11.038	11.033	11.19	10.922	10.705	10.811	13.45	12.671	11.436	10.368	10.157	10.383	10.86	10.591	9.659	10.681	11.247	11.927	10.931	11.895	12.089	9.437	11.175	10.721	11.065	10.047	11.587	10.725	9.257	10.363	11.07	9.946	9.236	11.856	11.8	12.16	12.514	11.672	10.956	9.788	11.832	10.401	9.628	9.457	11.155	11.519	11.761	10.732	11.172	10.809	11.739	11.073	11.314	12.591	10.184	10.715	10.05	10.197	10.429	10.157	11.947	13.093	11.487	10.35	12.454	10.745	10.953	11.845	11.319	10.713	10.383	11.015	11.671	11.321	11.164	10.766	10.529	10.908	10.138	10.836	11.269	9.928	10.271	11.136	11.636	12.04	10.687	9.445	10.282	11.604	10.286	11.115	12.058	12.454	11.903	10.261	10.517	11.856	12.479	11.006	12.319	11.324	11.472	12.544	13.776	13.006	11.807	11.473	11.692	12.265	12.522	11.519	11.349	12.397	12.601	11.172	12.676	12.399	11.625	12.462	11.703	13.021	10.556	11.779	11.695	10.367	12.064	12.457	11.183	10.138	10.945	10.755	10.587	10.565
DICER1|NM_001195573	12.427	13.838	12.469	12.37	12.377	13.443	12.434	13.348	12.893	13.752	12.596	12.877	12.11	11.566	12.286	12.172	11.393	12.568	12.176	12.529	12.273	12.72	12.159	12.074	12.388	11.927	11.397	11.873	11.97	12.403	10.694	11.751	12.529	13.231	12.524	12.391	12.663	12.095	12.386	12.458	13.721	13.21	13.319	12.686	12.565	11.458	12.681	12.099	13.225	11.138	12.153	12.029	11.837	12.212	13.21	12.046	12.933	11.925	11.97	12.377	12.812	12.544	12.886	12.649	11.347	12.635	11.267	12.052	12.84	12.671	12.762	12.963	12.442	11.671	11.34	11.97	12.322	12.229	12.303	12.874	12.196	11.927	11.653	11.397	12.099	11.661	11.683	11.777	12.074	12.121	11.978	11.598	12.322	11.725	11.585	11.813	11.979	11.724	11.964	11.851	11.832	11.764	12.07	11.619	11.245	12.118	11.752	12.427	11.748	11.566	11.794	12.296	12.208	12.981	11.18	11.767	12.256	11.913	12.077	12.064	12.965	12.59	12.3	11.758	11.567	12.431	11.759	11.785	11.655	12.169	12.515	12.575	12.214	12.085	12.321	11.595	11.319	12.091	12.362	11.634	13.04	11.605	11.915	11.86	11.22	11.651	11.972	12.183	11.198	12.567	11.467	11.942	11.867	11.845	11.558	11.881	11.931	12.565	12.172	12.194	12.749	12.701	11.695	12.607	11.76	11.78	12.889	12.319	12.33	11.695	13.538	11.664	11.637	13.416	11.423	11.501	11.555	12.064	12.497	11.425	12.399	12.413	11.724	12.065	11.473	11.909	11.944	11.957	11.823	11.349	10.645	12.607	12.703	12.534	12.927	12.511	12.469	12.272	12.714	12.651	12.895	12.332	12.79	12.692	12.456	12.906	12.607	13.362	12.926	12.956	12.707	12.688	12.492	12.565	12.759	12.445	12.655	12.04	13.078
DICER1|NM_001271282	12.399	13.774	12.404	12.328	12.335	13.365	12.379	13.274	12.835	13.706	12.54	12.771	12.085	11.515	12.253	12.124	11.339	12.543	12.153	12.497	12.213	12.686	12.108	12.028	12.361	11.905	11.356	11.841	11.95	12.362	10.641	11.726	12.473	13.188	12.459	12.311	12.629	12.042	12.358	12.418	13.649	13.159	13.235	12.67	12.522	11.387	12.645	12.095	13.171	11.099	12.085	11.984	11.793	12.159	13.171	12.008	12.876	11.876	11.916	12.322	12.749	12.456	12.829	12.645	11.311	12.607	11.225	12.019	12.795	12.624	12.693	12.686	12.393	11.605	11.299	11.915	12.248	12.158	12.246	12.818	12.107	11.872	11.595	11.351	12.046	11.627	11.639	11.715	12.008	12.092	11.915	11.531	12.246	11.632	11.539	11.741	11.928	11.642	11.928	11.782	11.75	11.679	12.007	11.581	11.184	12.083	11.717	12.361	11.683	11.502	11.72	12.269	12.131	12.895	11.143	11.721	12.187	11.843	12.028	12.018	12.927	12.529	12.253	11.723	11.5	12.331	11.702	11.728	11.611	12.078	12.459	12.504	12.159	12.028	12.229	11.537	11.299	12.019	12.301	11.583	12.988	11.512	11.86	11.81	11.184	11.616	11.928	12.126	11.172	12.518	11.432	11.893	11.806	11.798	11.519	11.838	11.886	12.522	12.132	12.172	12.709	12.658	11.64	12.564	11.713	11.738	12.824	12.264	12.296	11.655	13.481	11.633	11.581	13.355	11.387	11.47	11.501	12.017	12.446	11.403	12.335	12.377	11.668	12.019	11.445	11.874	11.896	11.929	11.806	11.326	10.497	12.566	12.675	12.504	12.867	12.479	12.44	12.208	12.674	12.629	12.865	12.303	12.771	12.664	12.423	12.873	12.569	13.309	12.893	12.895	12.662	12.655	12.449	12.524	12.706	12.401	12.597	11.985	13.022
DICER1|NM_001291628	12.399	13.774	12.404	12.328	12.335	13.367	12.382	13.277	12.837	13.721	12.542	12.774	12.092	11.517	12.256	12.128	11.34	12.543	12.154	12.502	12.213	12.688	12.111	12.031	12.362	11.906	11.358	11.842	11.951	12.368	10.646	11.728	12.481	13.193	12.462	12.319	12.636	12.047	12.361	12.421	13.655	13.161	13.24	12.672	12.525	11.391	12.645	12.095	13.18	11.102	12.091	11.986	11.795	12.162	13.174	12.011	12.877	11.879	11.924	12.326	12.749	12.457	12.829	12.645	11.313	12.61	11.231	12.024	12.8	12.624	12.698	12.686	12.399	11.608	11.3	11.919	12.256	12.162	12.246	12.826	12.126	11.875	11.598	11.357	12.052	11.628	11.64	11.718	12.009	12.095	11.923	11.537	12.248	11.637	11.544	11.744	11.931	11.646	11.931	11.786	11.75	11.68	12.015	11.584	11.187	12.083	11.723	12.362	11.693	11.514	11.724	12.269	12.145	12.902	11.148	11.723	12.192	11.845	12.032	12.018	12.933	12.53	12.255	11.726	11.509	12.338	11.704	11.73	11.615	12.083	12.462	12.51	12.165	12.029	12.23	11.542	11.299	12.027	12.305	11.587	12.992	11.515	11.86	11.811	11.187	11.623	11.931	12.13	11.181	12.524	11.436	11.894	11.81	11.799	11.519	11.842	11.891	12.524	12.136	12.175	12.713	12.659	11.641	12.565	11.716	11.738	12.825	12.265	12.301	11.656	13.492	11.635	11.585	13.356	11.39	11.474	11.504	12.019	12.449	11.408	12.338	12.38	11.67	12.022	11.448	11.875	11.9	11.931	11.811	11.328	10.497	12.569	12.678	12.511	12.87	12.479	12.445	12.212	12.677	12.632	12.869	12.308	12.775	12.672	12.431	12.876	12.574	13.316	12.895	12.898	12.668	12.659	12.456	12.525	12.707	12.404	12.6	11.988	13.024
DICER1|NM_030621	12.399	13.774	12.404	12.328	12.335	13.365	12.379	13.274	12.835	13.706	12.54	12.771	12.085	11.515	12.253	12.124	11.339	12.543	12.153	12.497	12.213	12.686	12.108	12.028	12.361	11.905	11.356	11.841	11.95	12.362	10.641	11.726	12.473	13.188	12.459	12.311	12.629	12.042	12.358	12.418	13.649	13.159	13.235	12.67	12.522	11.387	12.645	12.095	13.171	11.099	12.085	11.984	11.793	12.159	13.171	12.008	12.876	11.876	11.916	12.322	12.749	12.456	12.829	12.645	11.311	12.607	11.225	12.019	12.795	12.624	12.693	12.686	12.393	11.605	11.299	11.915	12.248	12.158	12.246	12.818	12.107	11.872	11.595	11.351	12.046	11.627	11.639	11.715	12.008	12.092	11.915	11.531	12.246	11.632	11.539	11.741	11.928	11.642	11.928	11.782	11.75	11.679	12.007	11.581	11.184	12.083	11.717	12.361	11.683	11.502	11.72	12.269	12.131	12.895	11.143	11.721	12.187	11.843	12.028	12.018	12.927	12.529	12.253	11.723	11.5	12.331	11.702	11.728	11.611	12.078	12.459	12.504	12.159	12.028	12.229	11.537	11.299	12.019	12.301	11.583	12.988	11.512	11.86	11.81	11.184	11.616	11.928	12.126	11.172	12.518	11.432	11.893	11.806	11.798	11.519	11.838	11.886	12.522	12.132	12.172	12.709	12.658	11.64	12.564	11.713	11.738	12.824	12.264	12.296	11.655	13.481	11.633	11.581	13.355	11.387	11.47	11.501	12.017	12.446	11.403	12.335	12.377	11.668	12.019	11.445	11.874	11.896	11.929	11.806	11.326	10.497	12.566	12.675	12.504	12.867	12.479	12.44	12.208	12.674	12.629	12.865	12.303	12.771	12.664	12.423	12.873	12.569	13.309	12.893	12.895	12.662	12.655	12.449	12.524	12.706	12.401	12.597	11.985	13.022
DICER1|NM_177438	12.399	13.774	12.404	12.328	12.335	13.365	12.379	13.274	12.835	13.706	12.54	12.771	12.085	11.515	12.253	12.124	11.339	12.543	12.153	12.497	12.213	12.686	12.108	12.028	12.361	11.905	11.356	11.841	11.95	12.362	10.641	11.726	12.473	13.188	12.459	12.311	12.629	12.042	12.358	12.418	13.649	13.159	13.235	12.67	12.522	11.387	12.645	12.095	13.171	11.099	12.085	11.984	11.793	12.159	13.171	12.008	12.876	11.876	11.916	12.322	12.749	12.456	12.829	12.645	11.311	12.607	11.225	12.019	12.795	12.624	12.693	12.686	12.393	11.605	11.299	11.915	12.248	12.158	12.246	12.818	12.107	11.872	11.595	11.351	12.046	11.627	11.639	11.715	12.008	12.092	11.915	11.531	12.246	11.632	11.539	11.741	11.928	11.642	11.928	11.782	11.75	11.679	12.007	11.581	11.184	12.083	11.717	12.361	11.683	11.502	11.72	12.269	12.131	12.895	11.143	11.721	12.187	11.843	12.028	12.018	12.927	12.529	12.253	11.723	11.5	12.331	11.702	11.728	11.611	12.078	12.459	12.504	12.159	12.028	12.229	11.537	11.299	12.019	12.301	11.583	12.988	11.512	11.86	11.81	11.184	11.616	11.928	12.126	11.172	12.518	11.432	11.893	11.806	11.798	11.519	11.838	11.886	12.522	12.132	12.172	12.709	12.658	11.64	12.564	11.713	11.738	12.824	12.264	12.296	11.655	13.481	11.633	11.581	13.355	11.387	11.47	11.501	12.017	12.446	11.403	12.335	12.377	11.668	12.019	11.445	11.874	11.896	11.929	11.806	11.326	10.497	12.566	12.675	12.504	12.867	12.479	12.44	12.208	12.674	12.629	12.865	12.303	12.771	12.664	12.423	12.873	12.569	13.309	12.893	12.895	12.662	12.655	12.449	12.524	12.706	12.401	12.597	11.985	13.022
DIDO1|NM_001193369	11.956	11.942	11.889	12.283	12.561	12.107	12.6	12.91	12.425	12.493	12.509	12.308	11.602	11.82	11.561	12.169	12.436	13.475	12.193	11.833	12.046	12.092	11.944	12.08	11.799	12.052	12.158	11.856	12.651	12.213	11.887	12.133	12.043	12.213	12.332	11.955	12.933	12.213	12.042	12.514	12.486	12.695	12.419	12.196	12.413	12.561	12.319	12.268	12.54	11.95	12.703	11.895	12.445	12.004	12.486	12.742	12.391	12.153	12.043	12.258	12.922	12.629	14.062	12.8	12.197	12.285	12.479	11.564	12.009	13.064	11.539	10.186	11.435	11.544	11.747	11.845	11.703	11.614	11.881	12.594	11.738	11.371	11.94	11.879	11.74	11.854	11.864	11.795	11.748	11.725	11.86	11.148	11.903	11.899	11.842	11.648	11.659	11.64	11.796	11.693	11.51	11.4	11.588	11.87	11.351	11.278	11.852	11.415	11.915	11.687	12.063	11.758	11.697	11.784	11.504	12.001	11.952	11.851	11.798	11.771	11.775	11.741	11.835	11.662	11.403	11.878	11.648	11.98	11.46	11.842	11.916	11.788	11.695	12.003	11.682	11.458	11.14	11.985	11.903	11.639	11.862	12.074	11.935	11.847	11.87	11.581	11.492	11.873	11.124	11.786	11.46	11.816	11.416	11.332	11.403	11.586	11.676	11.437	11.331	11.373	11.696	11.711	11.417	11.668	11.387	11.445	11.831	11.768	11.524	11.641	11.846	11.512	11.679	11.457	11.713	11.487	11.735	11.696	11.12	11.306	11.544	11.842	11.525	11.738	11.527	11.495	11.527	12.016	12.486	12.094	10.196	11.925	11.917	11.86	11.595	11.558	11.96	11.635	11.206	11.74	12.253	12.789	11.94	11.625	11.682	11.414	11.493	11.698	12.235	12.039	12.224	11.699	12.11	12.046	12.253	12.231	11.702	11.779	12.494
DIDO1|NM_001193370	11.479	11.606	11.415	11.744	12.007	11.769	12.106	12.428	11.964	11.767	11.883	11.794	11.192	11.356	11.214	11.795	12.038	12.896	11.845	11.373	11.727	11.578	11.631	11.74	11.423	11.778	11.964	11.544	12.326	11.875	11.456	11.689	11.764	11.8	12.174	11.625	12.473	11.867	11.744	12.218	12.248	12.431	12.165	11.797	11.977	12.111	11.931	12.059	12.193	11.433	12.213	11.516	12.092	11.599	12.158	12.113	12.043	11.779	11.752	11.627	12.421	12.235	13.154	12.391	12.017	11.724	12.224	11.459	11.774	12.878	11.186	9.867	11.374	11.411	11.539	11.642	11.521	11.369	11.653	12.078	11.514	11.225	11.626	11.672	11.562	11.614	11.691	11.638	11.537	11.534	11.499	11.075	11.694	11.563	11.4	11.414	11.479	11.512	11.539	11.509	11.34	11.21	11.487	11.566	11.207	11.184	11.698	11.332	11.725	11.566	11.633	11.394	11.539	11.573	11.332	11.565	11.798	11.672	11.578	11.544	11.615	11.573	11.699	11.573	11.25	11.716	11.486	11.847	11.313	11.519	11.605	11.544	11.474	11.841	11.414	11.347	11.042	11.735	11.682	11.479	11.673	11.937	11.746	11.704	11.761	11.428	11.339	11.655	10.958	11.566	11.343	11.496	11.206	11.18	11.295	11.463	11.518	11.31	11.142	11.234	11.563	11.427	11.3	11.475	11.26	11.275	11.589	11.534	11.315	11.477	11.646	11.36	11.519	11.314	11.554	11.296	11.578	11.483	11.058	11.142	11.415	11.689	11.373	11.616	11.324	11.339	11.363	11.88	12.357	11.988	10.17	11.639	11.752	11.668	11.441	11.396	11.757	11.512	11.063	11.533	12.085	12.6	11.768	11.555	11.483	11.362	11.374	11.414	11.905	11.81	12.065	11.517	11.858	11.835	11.98	11.9	11.359	11.423	12.046
DIDO1|NM_022105	11.542	10.36	10.905	11.496	11.414	11.376	11.533	12.361	11.519	11.314	11.282	11.736	10.501	10.659	10.59	11.139	11.068	12.349	11.25	10.65	11.004	10.93	10.922	11	10.983	11.019	11.347	10.827	11.754	11.224	11.189	10.777	10.917	11.295	11.695	10.821	11.695	11.152	11.137	11.909	11.578	11.788	11.682	11.397	11.412	11.367	11.405	11.463	11.554	10.522	11.698	10.826	11.528	10.811	11.474	11.578	11.314	11.294	10.877	11.221	11.681	11.757	12.183	11.625	11.002	10.753	11.089	10.672	10.849	12.029	10.387	9.931	11.142	10.354	10.612	10.718	10.547	10.359	11.057	11.111	10.648	10.299	10.56	10.715	10.664	10.715	10.771	10.758	10.607	10.565	10.393	10.198	10.74	10.678	10.238	10.417	10.474	10.575	10.883	10.432	10.46	10.322	10.646	10.679	10.206	10.463	10.683	10.249	10.874	10.681	10.982	10.628	10.664	10.635	10.424	11.075	10.731	10.59	10.605	10.717	10.811	10.699	10.78	10.682	10.422	10.891	10.611	10.634	10.322	10.658	10.698	10.687	10.597	11.063	10.538	10.497	10.245	10.944	10.612	10.372	10.605	10.886	10.809	10.669	10.694	10.835	11.044	10.884	9.863	10.831	10.293	10.483	10.515	10.275	10.351	10.41	10.552	10.233	10.167	10.315	10.541	10.591	10.382	10.48	10.184	10.318	10.758	10.543	10.308	10.374	10.719	10.284	10.625	10.401	10.664	10.364	10.719	10.588	10.347	10.262	10.363	10.697	10.397	10.653	10.488	10.35	10.301	11.272	11.838	11.881	10.883	11.16	11.207	11.056	10.545	10.941	11.078	10.618	10.28	10.694	11.445	11.566	11.294	11.16	11.063	11.007	10.776	10.926	11.095	10.927	11.141	10.787	11.054	11.089	11.007	10.803	10.56	10.693	11.157
DIDO1|NM_033081	12.525	12.14	12.235	12.686	12.986	12.565	12.971	13.552	12.749	12.807	12.847	12.937	11.853	11.988	11.86	12.475	12.556	13.86	12.514	12.062	12.377	12.373	12.249	12.391	12.064	12.321	12.514	12.124	12.874	12.501	12.301	12.3	12.246	12.593	12.778	12.167	13.192	12.491	12.321	13.01	12.778	13.057	12.788	12.552	12.749	12.777	12.714	12.456	12.876	12.107	13.041	12.158	12.744	12.169	12.743	13.071	12.591	12.471	12.244	12.668	13.221	13.147	14.267	13.078	12.329	12.556	12.597	11.723	12.12	13.278	11.862	10.98	11.788	11.658	11.915	11.996	11.862	11.775	12.177	12.791	11.931	11.528	12.078	12.008	11.909	11.989	12.015	11.996	11.896	11.904	12.024	11.41	12.131	12.124	11.97	11.786	11.808	11.781	12.064	11.821	11.651	11.528	11.775	12.062	11.484	11.484	11.975	11.593	12.046	11.822	12.384	12.002	11.939	11.942	11.654	12.408	12.099	11.996	11.959	11.97	12.037	11.984	11.972	11.794	11.615	12.077	11.854	12.068	11.584	12.046	12.096	12.016	11.854	12.224	11.884	11.672	11.317	12.213	12.019	11.718	12.018	12.183	12.074	11.922	11.918	11.866	11.915	12.08	11.187	12.064	11.565	11.96	11.639	11.456	11.576	11.689	11.823	11.557	11.475	11.463	11.824	11.896	11.556	11.81	11.498	11.57	12.039	11.898	11.651	11.738	12.01	11.603	11.862	11.635	11.876	11.694	11.906	11.883	11.343	11.495	11.63	11.983	11.682	11.894	11.726	11.631	11.632	12.287	12.789	12.537	11.08	12.214	12.172	12.077	11.786	11.843	12.183	11.768	11.333	11.909	12.502	13.018	12.199	11.854	12	11.699	11.746	12.064	12.469	12.287	12.39	11.974	12.392	12.345	12.574	12.525	11.931	12.157	12.748
DIDO1|NM_080796	10.28	9.564	9.893	10.364	10.242	10.347	10.511	10.996	10.5	10.243	10.3	10.367	9.797	10.01	9.827	10.227	10.623	11.415	10.415	9.951	10.266	10.241	10.025	10.321	10.155	10.342	10.538	10.155	11.172	10.28	10.19	10.26	10.357	10.24	10.758	10.151	10.935	10.524	10.455	10.87	10.964	10.78	10.883	10.392	10.596	10.664	10.445	11.04	10.678	10.006	10.844	10.107	10.699	10.213	10.725	10.542	10.682	10.393	10.351	10.116	10.907	10.788	11.341	10.899	10.658	9.825	10.727	10.289	10.567	11.51	9.638	7.535	10.59	10.084	10.224	10.345	10.175	9.95	10.358	10.53	10.17	9.839	10.16	10.322	10.254	10.35	10.357	10.274	10.213	10.132	9.836	9.6	10.143	9.94	9.74	10.066	10.147	10.24	10.174	10.067	10.084	9.989	10.231	10.143	9.867	10.014	10.32	9.817	10.451	10.367	10.118	9.951	10.205	10.229	10.01	10.073	10.39	10.228	10.216	10.271	10.19	10.179	10.411	10.392	9.931	10.343	10.112	10.427	9.964	10.025	10.057	9.978	10.147	10.509	10.024	9.97	9.75	10.364	10.264	10.102	10.143	10.602	10.476	10.426	10.539	10.226	10.147	10.294	9.598	10.162	9.97	9.999	9.937	9.925	9.877	10.12	10.2	9.872	9.778	10.04	10.181	10.089	9.997	10.131	9.773	9.984	10.244	10.157	9.921	10.068	10.226	9.951	10.169	9.988	10.303	9.771	10.343	10.149	9.791	9.752	10.157	10.323	9.947	10.232	9.961	10.011	10.01	10.643	11.214	11.048	9.692	10.49	10.556	10.417	10.074	10.38	10.47	10.322	9.911	10.266	10.877	11.052	10.662	10.754	10.322	10.519	10.293	10.081	10.465	10.478	10.689	10.179	10.385	10.398	10.24	10.084	10.01	9.951	10.39
DIDO1|NM_080797	12.229	11.899	11.909	12.312	12.514	12.266	12.556	13.162	12.403	12.24	12.335	12.524	11.484	11.639	11.531	12.135	12.2	13.496	12.173	11.662	12.028	11.955	12.007	12.025	11.833	12.075	12.348	11.856	12.655	12.23	11.984	11.905	12.009	12.272	12.645	11.939	12.763	12.174	12.018	12.818	12.527	12.862	12.596	12.271	12.373	12.427	12.37	12.317	12.576	11.639	12.645	11.841	12.491	11.871	12.503	12.618	12.341	12.155	11.969	12.212	12.739	12.775	13.582	12.744	12.156	12.039	12.39	11.646	11.896	13.106	11.519	10.77	11.751	11.514	11.723	11.821	11.68	11.531	11.984	12.307	11.752	11.383	11.793	11.842	11.724	11.794	11.872	11.854	11.695	11.723	11.721	11.347	11.953	11.917	11.625	11.562	11.635	11.652	11.86	11.642	11.502	11.34	11.668	11.833	11.355	11.413	11.875	11.484	11.946	11.683	12.053	11.73	11.74	11.758	11.506	12.039	11.94	11.815	11.76	11.799	11.903	11.808	11.873	11.698	11.433	11.949	11.698	11.936	11.451	11.794	11.883	11.822	11.655	12.07	11.642	11.581	11.234	12.006	11.854	11.573	11.888	12.046	11.9	11.807	11.84	11.713	11.802	11.946	11.063	11.896	11.456	11.703	11.466	11.331	11.454	11.573	11.662	11.42	11.317	11.317	11.689	11.651	11.423	11.625	11.385	11.391	11.816	11.697	11.477	11.599	11.863	11.46	11.689	11.487	11.695	11.488	11.744	11.666	11.299	11.357	11.501	11.85	11.519	11.795	11.547	11.479	11.48	12.165	12.694	12.462	11.067	12.02	12.067	11.965	11.626	11.739	12.016	11.642	11.237	11.74	12.382	12.826	12.044	11.793	11.873	11.662	11.642	11.854	12.171	12.068	12.234	11.8	12.116	12.11	12.362	12.213	11.645	11.811	12.405
DIP2A|NM_001146115	10.149	10.907	10.072	9.913	10.975	10.125	10.429	10.787	9.959	10.508	10.213	10.598	10.596	10.138	10.296	10.341	10.512	11.18	10.121	11.137	10.808	10.961	10.544	10.384	10.788	10.62	9.932	10.598	10.35	11.115	10.706	10.625	10.143	11.063	10.595	10.596	10.392	10.349	10.308	10.451	9.826	10.843	10.882	11.142	10.499	10.474	10.504	11.218	10.148	10.321	10.231	9.524	10.587	10.86	10.598	10.639	10.212	9.95	10.421	10.463	10.654	10.998	9.961	10.287	9.409	10.811	11.299	9.644	9.324	9.449	10.183	10.494	9.629	9.649	10.057	10.108	10.081	10.211	10.491	10.403	9.674	9.518	9.867	10.084	9.728	9.945	10.075	10.442	10.583	10.421	10.527	10.556	11.043	10.376	10.332	10.187	9.814	9.8	10.884	9.92	10.084	10.029	10.758	11.111	10.021	10.994	9.551	10.215	10.077	9.785	10.333	11.042	10.189	9.607	9.81	11.404	10.345	9.898	10.627	10.595	11.179	10.909	10.161	9.884	9.406	10.054	10.085	9.582	9.347	10.833	10.492	10.024	9.776	10.261	10.529	10.611	9.561	10.261	10.404	9.299	10.468	10.203	9.875	9.566	9.547	10.985	10.483	9.873	9.082	10.902	10.167	10.442	10.911	9.803	10.226	9.801	9.925	10.264	10.287	10.158	9.823	9.945	9.726	9.755	9.697	9.914	9.947	10.008	10.534	10.418	10.553	9.807	9.931	9.598	10.106	10.035	10.128	10.683	10.574	10.112	9.296	9.801	10.298	10.308	10.511	10.398	10.252	10.284	12.075	13.925	11.283	11.264	11.277	11.214	10.51	11.068	11.148	10.578	10.088	10.392	10.954	10.736	11.138	10.635	10.747	10.663	10.436	11.512	11.351	10.67	10.419	10.706	11.098	11.284	11.206	11.413	11.133	10.811	11.057
DIP2A|NM_001146116	11.158	11.925	10.909	10.801	12.046	10.933	11.477	11.805	10.92	11.403	11.155	11.537	11.566	10.981	11.209	11.171	11.405	12.229	10.982	11.992	11.5	11.711	11.299	11.302	11.301	11.555	10.786	11.356	10.908	12.038	11.511	11.578	11.017	12.031	11.564	11.573	11.211	11.052	11.331	11.314	10.617	11.727	11.683	11.85	11.15	11.445	11.232	11.754	10.897	11.377	10.994	10.38	11.501	11.896	11.604	11.522	11.141	10.861	11.299	11.555	11.571	11.717	10.795	10.992	10.238	11.654	12.339	10.509	10.099	10.079	11.277	11.011	10.179	10.66	11.066	10.945	10.972	11.024	11.656	11.413	10.713	10.546	10.93	11.031	10.78	10.831	10.922	11.19	11.35	11.425	11.578	11.663	12.427	11.441	11.312	11.121	10.92	10.725	11.658	10.827	10.855	10.955	11.748	12.099	10.753	11.873	10.556	11.105	10.902	10.756	11.578	12.183	11.111	10.719	10.788	12.479	11.289	10.86	11.525	11.433	12.165	11.695	10.753	10.747	10.393	10.949	10.914	10.628	10.401	11.735	11.377	10.994	10.483	11.229	11.528	11.501	10.334	11.2	11.347	10.138	11.333	11.181	10.863	10.426	10.398	11.715	11.092	10.701	9.928	11.585	10.916	11.451	11.601	10.528	11.161	10.726	10.755	11.052	10.995	10.937	10.806	10.808	10.61	10.713	10.515	10.699	10.867	10.875	11.302	11.136	11.237	10.595	10.877	10.246	11.05	10.849	11.101	11.397	11.373	10.8	10.271	10.624	10.994	11.052	11.244	11.137	11.001	10.708	12.655	14.577	12.426	11.928	12.028	11.934	11.175	11.72	11.915	11.186	10.62	11.073	11.695	11.587	11.787	11.234	11.448	11.225	11.148	12.456	12.198	11.539	11.264	11.413	11.888	12.032	12.22	12.246	11.899	11.666	11.941
DIP2A|NM_015151	11.148	11.925	10.909	10.801	12.039	10.93	11.474	11.799	10.917	11.4	11.142	11.531	11.558	10.976	11.204	11.166	11.398	12.227	10.976	11.989	11.499	11.702	11.293	11.299	11.3	11.544	10.783	11.355	10.904	12.037	11.51	11.575	11.005	12.025	11.563	11.569	11.207	11.046	11.327	11.311	10.607	11.724	11.679	11.845	11.149	11.436	11.225	11.754	10.893	11.372	10.994	10.376	11.497	11.889	11.602	11.519	11.136	10.855	11.295	11.547	11.571	11.713	10.795	10.992	10.224	11.648	12.335	10.502	10.098	10.079	11.275	11.011	10.163	10.65	11.063	10.938	10.964	11.02	11.648	11.412	10.7	10.545	10.926	11.027	10.777	10.82	10.917	11.187	11.349	11.422	11.573	11.663	12.417	11.44	11.311	11.115	10.915	10.723	11.655	10.819	10.855	10.948	11.745	12.094	10.745	11.864	10.552	11.095	10.883	10.753	11.573	12.171	11.11	10.718	10.779	12.471	11.278	10.855	11.519	11.428	12.162	11.683	10.75	10.74	10.39	10.943	10.909	10.627	10.392	11.73	11.373	10.976	10.478	11.225	11.522	11.497	10.324	11.191	11.343	10.122	11.324	11.177	10.86	10.416	10.395	11.713	11.089	10.698	9.928	11.578	10.915	11.448	11.588	10.519	11.157	10.725	10.74	11.042	10.985	10.922	10.804	10.802	10.605	10.699	10.503	10.692	10.856	10.873	11.301	11.133	11.237	10.59	10.87	10.244	11.04	10.833	11.078	11.391	11.368	10.795	10.269	10.623	10.992	11.05	11.241	11.135	10.99	10.696	12.652	14.572	12.426	11.927	12.024	11.929	11.166	11.715	11.909	11.181	10.62	11.065	11.691	11.585	11.784	11.232	11.441	11.221	11.143	12.456	12.194	11.534	11.264	11.413	11.88	12.029	12.213	12.24	11.896	11.663	11.939
DIP2A|NM_206889	10.295	11.014	10.275	10.04	11.208	10.231	10.628	10.947	10.036	10.774	10.38	10.762	10.764	10.264	10.422	10.473	10.628	11.347	10.28	11.284	10.93	11.094	10.69	10.579	10.874	10.764	10.096	10.713	10.544	11.325	10.811	10.741	10.229	11.22	10.803	10.696	10.597	10.431	10.429	10.694	9.921	11.024	11.014	11.239	10.573	10.544	10.633	11.284	10.299	10.515	10.331	9.653	10.734	10.959	10.794	10.8	10.319	10.091	10.497	10.567	10.833	11.073	10.065	10.498	9.587	10.914	11.444	9.755	9.438	9.468	10.334	10.501	9.637	9.75	10.157	10.197	10.174	10.264	10.794	10.514	9.776	9.607	9.97	10.167	9.873	9.997	10.2	10.531	10.682	10.546	10.725	10.776	11.22	10.492	10.405	10.264	9.951	9.892	10.985	10.031	10.155	10.149	10.855	11.21	10.069	11.124	9.681	10.303	10.157	9.872	10.516	11.259	10.28	9.709	9.899	11.564	10.441	10.036	10.696	10.689	11.317	10.995	10.222	9.969	9.551	10.175	10.162	9.704	9.624	10.94	10.618	10.116	9.825	10.367	10.672	10.703	9.623	10.345	10.532	9.407	10.588	10.326	9.987	9.649	9.651	11.111	10.594	9.975	9.238	10.978	10.246	10.583	11.054	9.875	10.374	9.87	10.056	10.296	10.343	10.315	9.986	10.025	9.778	9.926	9.786	9.986	10.114	10.103	10.632	10.527	10.596	9.928	10.095	9.69	10.226	10.116	10.254	10.738	10.682	10.174	9.439	9.893	10.363	10.379	10.592	10.499	10.331	10.339	12.125	13.992	11.393	11.355	11.405	11.312	10.578	11.155	11.242	10.626	10.184	10.515	11.079	10.814	11.237	10.699	10.833	10.749	10.545	11.646	11.515	10.805	10.529	10.808	11.214	11.405	11.38	11.544	11.231	10.915	11.205
DIP2A|NM_206890	10.097	10.877	10.036	9.86	10.911	10.095	10.407	10.773	9.922	10.481	10.19	10.578	10.571	10.095	10.263	10.322	10.475	11.155	10.095	11.109	10.785	10.926	10.513	10.347	10.78	10.589	9.904	10.577	10.347	11.073	10.688	10.556	10.079	11.038	10.566	10.547	10.343	10.322	10.267	10.427	9.788	10.803	10.846	11.11	10.473	10.424	10.489	11.217	10.116	10.296	10.2	9.468	10.567	10.794	10.579	10.62	10.172	9.931	10.375	10.429	10.622	10.945	9.931	10.184	9.362	10.802	11.232	9.602	9.292	9.375	10.152	10.488	9.594	9.572	9.992	10.06	10.021	10.187	10.466	10.385	9.617	9.451	9.747	10.017	9.669	9.892	10.024	10.407	10.516	10.392	10.483	10.54	11.019	10.342	10.252	10.118	9.762	9.755	10.871	9.872	9.999	9.967	10.689	11.05	9.991	10.95	9.474	10.14	9.99	9.714	10.296	10.988	10.133	9.551	9.73	11.384	10.293	9.813	10.58	10.565	11.14	10.87	10.143	9.827	9.371	10.01	10.067	9.51	9.315	10.798	10.431	9.97	9.726	10.216	10.49	10.552	9.529	10.205	10.365	9.234	10.424	10.155	9.786	9.451	9.467	10.957	10.448	9.839	9.066	10.877	10.138	10.397	10.897	9.752	10.187	9.75	9.86	10.223	10.233	10.134	9.765	9.875	9.631	9.743	9.638	9.863	9.924	9.95	10.504	10.366	10.535	9.761	9.852	9.581	10.046	9.984	10.083	10.627	10.545	10.087	9.257	9.762	10.243	10.254	10.483	10.368	10.208	10.284	12.064	13.902	11.283	11.253	11.264	11.181	10.484	11.058	11.136	10.546	10.067	10.376	10.92	10.713	11.123	10.62	10.732	10.648	10.404	11.499	11.34	10.646	10.407	10.687	11.082	11.257	11.175	11.4	11.108	10.79	11.043
DIP2A|NM_206891	10.021	10.819	9.948	9.745	10.808	9.987	10.296	10.661	9.86	10.368	10.095	10.502	10.469	10.011	10.143	10.247	10.367	11.06	10.054	11.042	10.713	10.851	10.467	10.284	10.75	10.504	9.794	10.55	10.334	10.965	10.589	10.474	9.963	10.923	10.467	10.445	10.249	10.3	10.203	10.363	9.711	10.701	10.771	11.044	10.401	10.341	10.388	11.113	10.025	10.22	10.155	9.399	10.497	10.657	10.493	10.525	10.098	9.867	10.299	10.333	10.52	10.885	9.867	10.079	9.255	10.725	11.114	9.529	9.209	9.317	10.067	10.197	9.558	9.428	9.92	9.945	9.932	10.095	10.367	10.2	9.508	9.34	9.524	9.908	9.508	9.788	9.89	10.302	10.401	10.302	10.38	10.375	10.873	10.167	10.098	9.947	9.599	9.672	10.78	9.757	9.86	9.863	10.588	10.922	9.926	10.855	9.366	10.022	9.864	9.638	10.159	10.909	10.013	9.457	9.628	11.302	10.151	9.692	10.483	10.505	11.043	10.771	10.099	9.752	9.285	9.902	9.984	9.372	9.248	10.692	10.359	9.884	9.604	10.07	10.388	10.398	9.458	10.093	10.299	9.145	10.353	10.054	9.674	9.348	9.409	10.883	10.393	9.75	8.928	10.839	10.046	10.331	10.852	9.688	10.092	9.655	9.707	10.162	10.143	10.079	9.692	9.811	9.558	9.692	9.524	9.778	9.884	9.886	10.456	10.308	10.483	9.683	9.75	9.488	9.947	9.872	9.977	10.542	10.47	9.997	9.192	9.656	10.16	10.203	10.417	10.321	10.123	10.246	12.028	13.86	11.267	11.211	11.235	11.134	10.404	10.985	11.082	10.472	10.035	10.333	10.851	10.662	11.075	10.578	10.687	10.616	10.357	11.437	11.289	10.583	10.363	10.646	11.041	11.211	11.115	11.333	11.05	10.732	10.96
DIP2B|NM_173602	12.187	12.307	12.984	12.513	13.041	12.177	12.099	12.221	12.686	12.914	12.099	12.704	11.847	12.771	12.218	12.04	12.255	12.02	12.522	11.968	13.892	12.644	12.736	12.259	13.015	11.723	11.847	11.86	12.234	12.165	12.402	13.023	13.583	12.308	11.566	11.821	12.152	11.794	13.521	12.169	13.348	12.497	12.013	12.59	12.338	11.38	13.307	11.788	11.818	11.711	13.104	13.021	11.983	12.77	10.883	12.519	12.926	12.052	12.457	12.492	12.206	12.47	11.799	12.159	11.329	12.114	11.053	11.412	11.932	11.879	12.596	12.922	12.2	11.629	11.615	11.334	11.521	11.875	11.352	13.161	12.419	11.94	12.341	11.504	11.952	12.313	11.677	11.89	12.335	12.025	11.966	13.62	13.469	12.937	12.889	13.054	12.474	11.065	12.522	11.152	11.22	11.284	12.492	12.622	12.006	12.552	11.349	11.94	11.514	11.204	11.652	12.972	11.576	11.543	11.043	12.973	11.822	11.67	12.257	12.274	12.744	12.792	12.517	11.496	11.617	11.636	11.469	11.747	12.085	12.305	11.858	12.708	11.515	11.66	12.077	12.629	11.581	11.679	12.704	11.46	12.32	11.543	11.333	11.38	11.243	12.683	14.345	11.899	11.956	12.514	11.642	11.973	12.348	11.411	12.158	11.926	12.05	12.093	12.006	11.786	11.677	12.268	12.114	12.339	11.854	12.462	12.244	12.206	12.099	11.595	13.579	11.477	11.247	11.952	11.774	11.441	11.156	12.104	12.661	12.676	11.641	11.571	11.86	12.513	12.335	12.281	11.899	12.534	12.886	13.821	13.365	13.914	13.645	13.095	12.958	13.181	13.239	12.322	12.06	12.596	12.837	13.313	14.709	13.343	13.023	13.002	13.225	15.262	14.138	12.739	12.633	12.849	13.364	13.724	15.754	15.569	14.188	14.329	13.507
DIRC2|NM_032839	9.587	9.702	9.098	8.997	10.016	8.718	8.822	11.221	10.578	11.04	10.383	11.371	10.231	10.455	9.788	9.75	10.006	10.066	9.701	9.736	11.267	11.057	10.226	10.216	11.108	10.382	10.527	10.573	10.322	10.252	8.299	10.65	10.877	9.707	9.947	10.128	10.167	9.798	10.682	11.332	10.823	10.542	11.859	11.519	10.805	9.161	11.276	9.773	10.493	9.999	11.378	11.26	10.922	10.193	8.116	10.021	9.951	9.967	10.5	9.98	9.982	10.529	10.614	10.496	8.416	10.343	6.977	8.34	8.011	9.951	11.302	11.105	13.367	9.984	9.601	9.635	9.905	10.012	9.951	9.95	10.149	9.776	9.851	9.785	10.316	10.14	9.762	9.271	9.886	9.803	10.025	10.596	11.173	10.766	10.766	10.698	10.663	9.403	10.587	10.079	9.811	9.982	10.342	9.405	9.797	10.398	10.367	10.696	9.623	9.86	10.134	10.662	9.766	10.439	9.56	9.792	10.277	10.205	9.89	10.197	10.274	10.228	10.869	10.033	9.85	9.074	9.853	10.095	9.916	9.733	9.762	9.94	9.762	8.98	9.417	10.452	9.43	9.103	10.961	10.066	10.431	9.964	9.713	10.064	10.515	10.163	10.544	9.637	10.161	9.674	9.992	9.815	10.257	9.92	10.35	9.672	9.908	9.989	9.992	10.131	9.909	10.619	9.572	10.358	9.652	9.269	10.397	10.254	9.537	9.467	10.859	9.986	10.243	9.611	9.241	9.86	9.541	9.43	10.776	9.95	9.575	10.066	9.43	10.397	10.575	9.56	9.97	10.671	11.373	11.335	12.281	11.432	11.368	11.668	11.332	11.648	11.499	11.196	11.35	11.773	11.579	10.473	13.604	11.105	12.018	11.469	10.923	11.115	11.915	10.305	11.655	10.922	10.992	11.177	10.49	10.996	11.063	10.401	10.898
DKC1|NM_001142463	12.184	12.261	12.368	11.847	11.408	12.261	11.676	11.747	12.221	12.235	11.451	10.959	11.386	11.415	11.331	12.105	11.26	11.299	12.074	11.241	10.874	11.473	12.04	11.942	11.832	11.545	11.477	10.994	12.479	10.901	13.212	12.51	11.356	11.961	11.825	12.937	12.213	11.782	11.655	12.213	11.794	11.96	11.731	11.306	10.629	11.605	12.469	11.415	12.126	11.339	10.795	11.949	12.045	11.067	11.585	12.734	12.032	11.52	10.722	11.794	11.543	11.808	11.474	12.408	12.867	12.895	11.4	13.042	12.707	12.317	9.457	10.157	9.828	10.609	10.854	11.145	10.651	10.607	11.032	10.775	10.776	11.224	10.524	11.585	10.596	10.459	11.524	11.391	10.809	10.736	10.459	10.869	11.86	10.78	10.329	10.092	10.845	11.648	10	10.137	11.024	11.231	11.376	10.873	11.241	11.138	10.712	12.095	11.825	11.299	10.174	11.299	11.25	10.014	11.289	10.01	9.928	10.302	10.697	10.758	10.992	11.596	9.959	11.84	10.954	12.024	10.939	10.855	11.752	10.407	10.742	10.606	10.648	12.447	11.164	11.355	11.454	12.184	11.259	10.916	9.713	10.259	10.926	11.073	10.102	10.877	11.477	12.522	12.173	11.012	10.706	11.196	10.445	11.269	10.682	11.535	11.621	11.024	10.8	11.057	10.621	10.379	11.119	10.527	11.915	11.51	10.345	10.662	11.294	11.949	10.62	10.855	10.751	10.307	11.998	11.462	11.535	10.936	11.415	11.084	11.319	10.443	11.72	12.338	10.538	11.413	10.851	11.444	10.528	10.319	11.26	9.743	9.945	9.801	10.169	10.372	9.617	9.98	11.302	10.324	9.86	10.322	10.123	10.393	10.686	10.307	9.664	9.145	9.94	9.75	10.134	10.653	9.631	9.822	9.392	9.529	9.416	9.379	9.892
DKC1|NM_001288747	12.182	12.255	12.328	11.841	11.402	12.257	11.676	11.736	12.206	12.223	11.431	10.937	11.378	11.403	11.32	12.099	11.243	11.294	12.056	11.225	10.856	11.463	12.031	11.931	11.825	11.537	11.474	10.974	12.475	10.886	13.202	12.497	11.341	11.949	11.808	12.92	12.201	11.773	11.65	12.206	11.783	11.951	11.714	11.299	10.613	11.588	12.454	11.414	12.102	11.329	10.787	11.933	12.038	11.059	11.578	12.725	12.02	11.502	10.719	11.78	11.525	11.794	11.464	12.404	12.846	12.893	11.396	13.031	12.703	12.301	9.437	10.155	9.819	10.59	10.846	11.137	10.642	10.596	11.001	10.746	10.753	11.196	10.516	11.573	10.588	10.448	11.519	11.376	10.788	10.727	10.451	10.864	11.846	10.769	10.3	10.067	10.831	11.638	9.993	10.103	11.016	11.207	11.369	10.867	11.235	11.131	10.698	12.079	11.811	11.273	10.174	11.299	11.24	9.987	11.273	9.984	9.925	10.281	10.679	10.744	10.946	11.587	9.947	11.816	10.942	12.011	10.921	10.843	11.739	10.397	10.733	10.596	10.629	12.427	11.148	11.343	11.441	12.168	11.243	10.901	9.707	10.238	10.913	11.065	10.079	10.873	11.468	12.514	12.171	10.988	10.698	11.189	10.436	11.259	10.672	11.529	11.614	11.015	10.792	11.054	10.608	10.364	11.108	10.525	11.896	11.492	10.333	10.648	11.283	11.94	10.613	10.849	10.736	10.296	11.989	11.451	11.524	10.924	11.406	11.075	11.311	10.436	11.695	12.32	10.514	11.405	10.847	11.44	10.525	10.316	11.26	9.733	9.938	9.796	10.151	10.368	9.615	9.964	11.289	10.322	9.854	10.308	10.111	10.372	10.677	10.303	9.643	9.142	9.932	9.745	10.118	10.646	9.617	9.803	9.38	9.523	9.407	9.352	9.886
DKC1|NM_001363	12.182	12.255	12.328	11.841	11.402	12.257	11.676	11.736	12.206	12.223	11.431	10.937	11.378	11.403	11.32	12.099	11.243	11.294	12.056	11.225	10.856	11.463	12.031	11.931	11.825	11.537	11.474	10.974	12.475	10.886	13.202	12.497	11.341	11.949	11.808	12.92	12.201	11.773	11.65	12.206	11.783	11.951	11.714	11.299	10.613	11.588	12.454	11.414	12.102	11.329	10.787	11.933	12.038	11.059	11.578	12.725	12.02	11.502	10.719	11.78	11.525	11.794	11.464	12.404	12.846	12.893	11.396	13.031	12.703	12.301	9.437	10.155	9.819	10.59	10.846	11.137	10.642	10.596	11.001	10.746	10.753	11.196	10.516	11.573	10.588	10.448	11.519	11.376	10.788	10.727	10.451	10.864	11.846	10.769	10.3	10.067	10.831	11.638	9.993	10.103	11.016	11.207	11.369	10.867	11.235	11.131	10.698	12.079	11.811	11.273	10.174	11.299	11.24	9.987	11.273	9.984	9.925	10.281	10.679	10.744	10.946	11.587	9.947	11.816	10.942	12.011	10.921	10.843	11.739	10.397	10.733	10.596	10.629	12.427	11.148	11.343	11.441	12.168	11.243	10.901	9.707	10.238	10.913	11.065	10.079	10.873	11.468	12.514	12.171	10.988	10.698	11.189	10.436	11.259	10.672	11.529	11.614	11.015	10.792	11.054	10.608	10.364	11.108	10.525	11.896	11.492	10.333	10.648	11.283	11.94	10.613	10.849	10.736	10.296	11.989	11.451	11.524	10.924	11.406	11.075	11.311	10.436	11.695	12.32	10.514	11.405	10.847	11.44	10.525	10.316	11.26	9.733	9.938	9.796	10.151	10.368	9.615	9.964	11.289	10.322	9.854	10.308	10.111	10.372	10.677	10.303	9.643	9.142	9.932	9.745	10.118	10.646	9.617	9.803	9.38	9.523	9.407	9.352	9.886
DLD|NM_000108	11.065	11.26	11.584	10.658	10.785	10.48	11.12	10.262	11.551	11.918	11.664	11.304	11.343	12.322	11.775	11.157	12.106	10.774	11.381	11.091	11.504	11.819	11.38	11.811	11.221	11.017	12.023	11.835	11.531	11.148	12.481	12.474	12.836	12.977	11.36	11.666	11.868	10.65	11.479	11.66	10.023	11.191	11.146	12.785	10.747	10.334	11.815	11.662	11.268	12.147	11.301	12.447	11.648	11.745	11.989	11.744	11.21	11.658	11.151	11.392	11.501	10.886	11.321	11.515	12.562	11.502	11.535	11.492	12.413	11.512	11.883	11.396	11.075	11.66	11.477	11.682	11.416	11.563	11.335	11.053	11.317	11.33	11.406	11.655	11.312	11.57	11.378	11.408	11.328	11.458	11.448	10.845	11.136	11.598	11.774	11.926	11.412	11.699	10.62	11.191	11.763	11.785	11.397	11.585	11.46	11.909	12.696	11.436	11.605	11.655	10.973	11.529	11.327	11.254	11.811	10.645	11.16	11.329	11.376	11.575	11.4	11.341	10.985	11.793	11.526	11.268	11.514	11.34	11.042	11.213	11.398	11.328	11.396	11.481	11.16	11.583	11.658	11.457	11.137	11.456	11.201	11.643	11.872	11.712	12.091	11.436	11.094	11.368	11.533	11.161	11.695	11.645	11.332	11.765	11.46	11.566	11.474	11.499	11.21	11.525	11.187	11.3	11.597	11.473	11.541	11.66	11.302	11.483	11.433	12.043	11.259	11.639	11.544	11.49	11.873	11.979	12.05	11.528	11.689	11.124	12.358	11.799	11.689	11.765	10.876	11.949	11.779	12.017	11.122	10.855	9.214	11.139	11.075	10.982	11.609	10.588	11.204	12.416	13.238	11.181	10.589	10.943	10.792	11.242	11.082	11.355	11.94	10.69	10.836	10.634	11.155	11.556	11.296	10.565	10.698	10.753	11.235	10.796	10.398
DLD|NM_001289750	11.141	11.303	11.615	10.748	10.86	10.641	11.243	10.358	11.627	12.009	11.775	11.385	11.414	12.399	11.903	11.278	12.206	10.872	11.508	11.192	11.566	11.915	11.497	11.915	11.259	11.124	12.1	11.905	11.566	11.218	12.592	12.586	12.956	13.098	11.483	11.806	11.94	10.742	11.54	11.751	10.111	11.299	11.26	12.889	10.809	10.407	11.916	11.702	11.353	12.249	11.36	12.524	11.744	11.858	12.087	11.865	11.332	11.74	11.266	11.501	11.61	10.995	11.4	11.668	12.676	11.585	11.658	11.575	12.517	11.625	11.989	11.398	11.108	11.781	11.603	11.819	11.539	11.64	11.46	11.174	11.445	11.416	11.515	11.795	11.402	11.663	11.502	11.484	11.4	11.598	11.6	10.85	11.301	11.786	11.904	12.034	11.519	11.835	10.683	11.335	11.884	11.888	11.538	11.698	11.515	11.982	12.739	11.576	11.756	11.807	11.096	11.586	11.415	11.352	11.956	10.753	11.274	11.437	11.471	11.739	11.492	11.451	11.059	11.932	11.664	11.371	11.635	11.437	11.171	11.289	11.578	11.385	11.522	11.632	11.292	11.718	11.754	11.576	11.205	11.573	11.285	11.768	12.013	11.829	12.244	11.511	11.115	11.474	11.645	11.203	11.782	11.784	11.393	11.908	11.574	11.648	11.59	11.563	11.26	11.6	11.288	11.395	11.711	11.555	11.631	11.783	11.413	11.582	11.529	12.111	11.299	11.725	11.663	11.562	11.951	12.064	12.135	11.639	11.777	11.189	12.456	11.921	11.785	11.854	10.93	12.007	11.876	12.039	11.142	10.883	10.035	11.211	11.153	11.065	11.698	10.637	11.25	12.514	13.367	11.254	10.641	11.058	10.842	11.278	11.16	11.411	12.051	10.754	10.913	10.708	11.208	11.626	11.335	10.62	10.801	10.795	11.309	10.889	10.463
DLD|NM_001289751	11.065	11.26	11.584	10.658	10.785	10.48	11.12	10.262	11.551	11.918	11.664	11.304	11.343	12.322	11.775	11.157	12.106	10.774	11.381	11.091	11.504	11.819	11.38	11.811	11.221	11.017	12.023	11.835	11.531	11.148	12.481	12.474	12.836	12.977	11.36	11.666	11.868	10.65	11.479	11.66	10.023	11.191	11.146	12.785	10.747	10.334	11.815	11.662	11.268	12.147	11.301	12.447	11.648	11.745	11.989	11.744	11.21	11.658	11.151	11.392	11.501	10.886	11.321	11.515	12.562	11.502	11.535	11.492	12.413	11.512	11.883	11.396	11.075	11.66	11.477	11.682	11.416	11.563	11.335	11.053	11.317	11.33	11.406	11.655	11.312	11.57	11.378	11.408	11.328	11.458	11.448	10.845	11.136	11.598	11.774	11.926	11.412	11.699	10.62	11.191	11.763	11.785	11.397	11.585	11.46	11.909	12.696	11.436	11.605	11.655	10.973	11.529	11.327	11.254	11.811	10.645	11.16	11.329	11.376	11.575	11.4	11.341	10.985	11.793	11.526	11.268	11.514	11.34	11.042	11.213	11.398	11.328	11.396	11.481	11.16	11.583	11.658	11.457	11.137	11.456	11.201	11.643	11.872	11.712	12.091	11.436	11.094	11.368	11.533	11.161	11.695	11.645	11.332	11.765	11.46	11.566	11.474	11.499	11.21	11.525	11.187	11.3	11.597	11.473	11.541	11.66	11.302	11.483	11.433	12.043	11.259	11.639	11.544	11.49	11.873	11.979	12.05	11.528	11.689	11.124	12.358	11.799	11.689	11.765	10.876	11.949	11.779	12.017	11.122	10.855	9.214	11.139	11.075	10.982	11.609	10.588	11.204	12.416	13.238	11.181	10.589	10.943	10.792	11.242	11.082	11.355	11.94	10.69	10.836	10.634	11.155	11.556	11.296	10.565	10.698	10.753	11.235	10.796	10.398
DLD|NM_001289752	11.138	11.395	11.74	10.808	10.964	10.698	11.264	10.452	11.704	12.111	11.847	11.445	11.544	12.53	11.989	11.355	12.316	10.892	11.599	11.299	11.659	11.985	11.627	12.037	11.35	11.22	12.199	12.029	11.699	11.307	12.671	12.697	13.07	13.214	11.601	11.919	12.079	10.849	11.66	11.845	10.226	11.373	11.355	12.998	10.884	10.527	12.017	11.677	11.433	12.335	11.416	12.625	11.853	11.95	12.209	11.952	11.444	11.858	11.386	11.631	11.704	11.065	11.455	11.587	12.75	11.642	11.774	11.696	12.58	11.741	12.064	11.413	11.141	11.878	11.687	11.913	11.645	11.758	11.552	11.246	11.554	11.498	11.598	11.87	11.499	11.798	11.602	11.576	11.496	11.721	11.697	10.919	11.36	11.863	11.983	12.158	11.633	11.939	10.802	11.391	11.994	12.004	11.64	11.837	11.653	12.078	12.784	11.724	11.888	11.9	11.19	11.7	11.539	11.474	12.085	10.788	11.349	11.555	11.613	11.894	11.629	11.575	11.203	12.026	11.786	11.455	11.725	11.538	11.271	11.414	11.664	11.555	11.63	11.697	11.373	11.841	11.904	11.653	11.355	11.679	11.411	11.827	12.111	11.928	12.371	11.606	11.247	11.578	11.736	11.341	11.909	11.896	11.532	12.016	11.694	11.781	11.664	11.64	11.413	11.702	11.393	11.514	11.863	11.694	11.754	11.881	11.533	11.747	11.645	12.257	11.403	11.846	11.784	11.698	12.07	12.158	12.29	11.738	11.893	11.321	12.497	12.067	11.922	12.001	11.056	12.177	12.028	12.11	11.166	10.899	9.235	11.261	11.246	11.108	11.811	10.696	11.325	12.592	13.552	11.34	10.687	11.136	10.901	11.373	11.227	11.514	12.158	10.812	10.94	10.794	11.299	11.718	11.411	10.696	10.874	10.864	11.414	11.019	10.598
DLG1|NM_001098424	12.897	13.96	12.755	12.736	12.384	13.054	13.481	14.004	12.283	12.197	12.728	12.821	14.51	14.694	14.392	12.293	14.751	13.585	13.902	14.567	13.98	13.804	13.37	14.539	13.965	14.148	15.02	14.539	13.75	14.041	12.514	12.527	12.37	13.772	13.939	12.432	13.217	13.495	15.227	13.567	13.478	14.791	14.08	14.127	15.995	13.034	13.407	15.351	14.875	13.551	13.277	12.067	14.709	13.407	11.878	13.055	14.412	13.675	14.511	13.313	13.399	14.156	12.529	13.073	12.401	12.676	12.037	11.982	12.169	12.461	11.898	12.804	11.385	12.686	11.467	12.314	12.016	12.51	12.872	13.122	12.922	13.291	14.675	12.951	12.802	15.206	13.455	14.153	14.376	12.379	12.897	13.706	13.181	12.658	12.53	12.456	12.101	11.555	13.619	11.858	12.006	12.542	13.041	12.479	12.964	13.367	11.898	12.678	11.721	11.573	12.116	13.027	12.123	11.861	11.604	14.034	11.994	12.043	12.711	12.492	14.23	13.072	13.097	11.537	12.703	12.146	12.169	11.952	12.158	13.589	13.257	13.988	13.283	11.445	12.42	12.765	12.207	12.287	13.548	12.694	12.308	12.371	11.463	12.401	11.856	13.804	13.998	12.167	12.059	14.03	12.659	11.928	14.89	12.052	12.074	11.899	11.477	12.711	12.425	12.742	12.037	12.249	13.43	13.24	12.154	13.739	12.04	13.65	12.645	11.811	13.112	12.05	12.052	12.24	11.832	11.878	11.715	12.264	13.862	13.604	12.168	12.596	12.397	12.827	13.619	12.125	11.858	12.479	12.61	12.272	10.931	14.352	13.721	13.505	13.804	13.233	13.192	13.333	14.813	14.08	13.147	12.511	14.578	13.232	13.132	12.878	13.191	15.052	13.103	13.551	13.162	13.887	14.675	13.685	15.243	14.572	14.875	14.179	12.555
DLG1|NM_001204386	12.887	13.942	12.713	12.729	12.369	13.021	13.455	13.993	12.281	12.196	12.725	12.812	14.479	14.665	14.364	12.275	14.723	13.565	13.893	14.519	13.963	13.76	13.355	14.532	13.962	14.108	14.992	14.51	13.713	14.014	12.503	12.511	12.338	13.756	13.902	12.402	13.21	13.468	15.203	13.551	13.464	14.781	14.065	14.121	15.947	12.999	13.375	15.382	14.871	13.537	13.234	12.056	14.693	13.364	11.86	13.044	14.39	13.661	14.49	13.284	13.367	14.129	12.51	13.067	12.356	12.649	12.01	11.95	12.136	12.404	11.886	12.787	11.371	12.659	11.424	12.258	11.979	12.477	12.837	13.096	12.89	13.274	14.653	12.903	12.729	15.127	13.403	14.087	14.327	12.341	12.873	13.696	13.165	12.604	12.485	12.427	12.054	11.49	13.599	11.811	11.957	12.509	13.022	12.427	12.927	13.339	11.86	12.649	11.668	11.514	12.082	13.004	12.081	11.806	11.566	14.006	11.956	11.994	12.688	12.437	14.221	13.054	13.056	11.479	12.635	12.1	12.135	11.896	12.115	13.549	13.22	13.938	13.23	11.414	12.39	12.735	12.147	12.231	13.534	12.649	12.264	12.322	11.414	12.338	11.8	13.762	13.987	12.111	12.007	14.005	12.619	11.889	14.873	12.025	12.037	11.858	11.423	12.689	12.391	12.703	11.986	12.194	13.386	13.216	12.099	13.687	11.989	13.615	12.592	11.786	13.085	12.007	12.008	12.187	11.759	11.817	11.667	12.226	13.84	13.581	12.1	12.535	12.357	12.792	13.582	12.076	11.81	12.443	12.596	12.271	10.926	14.319	13.706	13.475	13.776	13.225	13.172	13.32	14.754	14.062	13.13	12.502	14.577	13.219	13.129	12.865	13.158	15.024	13.094	13.537	13.132	13.878	14.649	13.672	15.234	14.567	14.875	14.17	12.544
DLG1|NM_001204387	12.458	13.644	12.258	12.188	11.748	12.667	13.082	13.123	11.754	11.641	11.893	12.231	14.03	14.088	13.706	11.72	14.274	12.651	13.136	13.836	12.755	12.831	12.401	13.862	12.53	13.277	14.309	13.804	12.902	13.054	11.754	11.924	11.817	13.012	13.23	11.927	12.503	12.722	14.936	12.548	12.735	13.665	13.368	12.888	14.735	12.513	12.58	14.687	14.153	12.933	12.472	11.543	14.183	12.878	11.383	12.243	13.93	12.931	13.902	12.739	12.556	13.13	11.964	12.307	12.024	11.662	11.694	11.636	11.845	11.968	10.864	11.815	10.429	12.349	11.046	11.927	11.573	11.97	12.456	12.459	12.517	12.937	14.376	12.605	12.383	14.665	13.027	13.691	13.858	11.874	12.384	12.96	12.786	11.948	12.132	12.075	11.703	11.202	12.735	11.449	11.586	12.11	12.714	11.974	12.261	12.888	11.463	12.208	11.259	11.216	11.522	12.497	11.573	11.472	11.209	12.744	11.502	11.615	12.085	12.017	13.694	12.447	12.231	11.259	12.254	11.573	11.52	11.655	11.873	13.036	12.778	13.278	13.015	10.954	11.889	12.245	11.754	11.822	13.027	12.448	11.773	11.985	11.148	12.037	11.521	13.327	13.256	11.682	11.806	13.054	12.335	11.411	14.079	11.77	11.653	11.48	11.079	12.28	11.794	12.364	11.667	11.796	13.054	12.818	11.846	13.448	11.654	13.225	12.243	11.46	12.456	11.763	11.76	11.875	11.519	11.374	11.39	11.672	13.497	12.81	11.81	12.255	11.96	12.263	12.982	11.732	11.529	12.037	11.864	11.562	10.374	13.355	13.182	12.808	13.221	12.51	12.61	12.401	14.201	13.322	12.733	11.314	13.368	12.837	12.246	12.527	12.555	14.365	12.018	12.512	12.387	12.792	13.098	12.596	14.487	13.821	14.326	13.744	11.974
DLG1|NM_001204388	12.458	13.644	12.258	12.188	11.748	12.667	13.082	13.131	11.756	11.642	11.894	12.235	14.03	14.092	13.706	11.723	14.276	12.653	13.138	13.837	12.758	12.834	12.402	13.869	12.53	13.279	14.313	13.805	12.908	13.06	11.756	11.924	11.817	13.012	13.23	11.927	12.503	12.723	14.941	12.549	12.735	13.675	13.373	12.889	14.738	12.514	12.583	14.687	14.156	12.933	12.474	11.544	14.188	12.883	11.383	12.245	13.93	12.933	13.908	12.739	12.556	13.13	11.964	12.307	12.024	11.662	11.694	11.636	11.845	11.968	10.864	11.815	10.429	12.356	11.048	11.927	11.573	11.97	12.456	12.461	12.517	12.94	14.384	12.607	12.383	14.675	13.027	13.691	13.861	11.875	12.384	12.96	12.789	11.948	12.133	12.075	11.703	11.205	12.735	11.449	11.586	12.11	12.714	11.974	12.261	12.888	11.463	12.212	11.259	11.216	11.526	12.497	11.573	11.472	11.21	12.749	11.504	11.616	12.088	12.018	13.695	12.448	12.233	11.259	12.255	11.573	11.52	11.655	11.874	13.04	12.784	13.279	13.015	10.961	11.891	12.246	11.754	11.823	13.029	12.449	11.773	11.985	11.148	12.038	11.521	13.328	13.256	11.682	11.806	13.054	12.335	11.411	14.08	11.77	11.653	11.48	11.079	12.28	11.794	12.364	11.667	11.797	13.054	12.818	11.849	13.448	11.654	13.225	12.243	11.461	12.456	11.763	11.763	11.875	11.519	11.374	11.39	11.675	13.497	12.81	11.81	12.256	11.96	12.263	12.986	11.732	11.529	12.037	11.865	11.562	10.374	13.355	13.186	12.812	13.221	12.511	12.612	12.401	14.209	13.322	12.734	11.314	13.376	12.837	12.248	12.529	12.555	14.389	12.018	12.514	12.388	12.793	13.1	12.6	14.499	13.823	14.329	13.75	11.98
DLG1|NM_001290983	12.909	13.963	12.769	12.749	12.391	13.07	13.499	14.009	12.294	12.202	12.734	12.823	14.51	14.713	14.408	12.301	14.752	13.61	13.908	14.577	13.982	13.805	13.375	14.551	13.972	14.162	15.02	14.551	13.752	14.063	12.514	12.533	12.371	13.779	13.949	12.437	13.22	13.496	15.24	13.578	13.481	14.824	14.092	14.131	16.019	13.054	13.411	15.405	14.882	13.559	13.29	12.075	14.713	13.421	11.884	13.06	14.419	13.685	14.527	13.33	13.411	14.162	12.529	13.084	12.409	12.689	12.059	11.99	12.173	12.47	11.9	12.806	11.387	12.701	11.471	12.343	12.018	12.522	12.887	13.131	12.937	13.32	14.693	12.958	12.818	15.262	13.463	14.193	14.384	12.39	12.902	13.706	13.197	12.681	12.544	12.471	12.111	11.572	13.623	11.861	12.011	12.544	13.046	12.497	12.965	13.399	11.906	12.686	11.733	11.573	12.121	13.054	12.149	11.869	11.616	14.056	12.004	12.056	12.723	12.497	14.252	13.079	13.098	11.543	12.707	12.154	12.184	11.964	12.171	13.606	13.279	13.989	13.302	11.454	12.434	12.771	12.213	12.29	13.553	12.697	12.318	12.382	11.474	12.405	11.861	13.805	14.004	12.174	12.072	14.03	12.672	11.932	14.891	12.058	12.081	11.904	11.484	12.714	12.431	12.748	12.041	12.252	13.43	13.255	12.162	13.752	12.047	13.659	12.647	11.815	13.118	12.054	12.064	12.241	11.841	11.89	11.718	12.268	13.877	13.606	12.169	12.603	12.404	12.829	13.62	12.133	11.86	12.482	12.61	12.274	10.931	14.353	13.721	13.507	13.805	13.239	13.193	13.335	14.827	14.088	13.151	12.514	14.589	13.235	13.136	12.885	13.193	15.062	13.104	13.572	13.163	13.892	14.682	13.689	15.243	14.577	14.882	14.18	12.557
DLG1|NM_004087	12.887	13.942	12.713	12.729	12.369	13.02	13.455	13.993	12.281	12.196	12.724	12.809	14.479	14.665	14.364	12.275	14.723	13.565	13.893	14.519	13.963	13.76	13.355	14.527	13.962	14.108	14.992	14.51	13.713	14.014	12.503	12.511	12.338	13.756	13.902	12.402	13.21	13.468	15.191	13.551	13.464	14.781	14.065	14.121	15.947	12.999	13.375	15.382	14.871	13.537	13.234	12.056	14.693	13.364	11.86	13.044	14.39	13.661	14.49	13.284	13.367	14.129	12.51	13.067	12.356	12.649	12.01	11.95	12.136	12.404	11.886	12.787	11.371	12.659	11.424	12.258	11.979	12.477	12.837	13.096	12.889	13.274	14.653	12.903	12.729	15.127	13.403	14.087	14.327	12.341	12.873	13.696	13.165	12.604	12.485	12.427	12.054	11.49	13.599	11.811	11.957	12.509	13.022	12.427	12.927	13.339	11.86	12.649	11.667	11.514	12.082	13.004	12.081	11.806	11.566	14.006	11.956	11.991	12.688	12.437	14.221	13.054	13.056	11.479	12.635	12.099	12.135	11.896	12.115	13.549	13.22	13.938	13.23	11.414	12.39	12.735	12.147	12.231	13.534	12.649	12.264	12.322	11.414	12.338	11.8	13.762	13.987	12.111	12.007	14.005	12.619	11.889	14.873	12.025	12.037	11.858	11.423	12.689	12.391	12.703	11.986	12.194	13.386	13.216	12.099	13.687	11.989	13.615	12.592	11.786	13.085	12.007	12.008	12.187	11.759	11.817	11.667	12.226	13.84	13.581	12.1	12.535	12.357	12.792	13.582	12.076	11.81	12.443	12.596	12.271	10.926	14.319	13.706	13.475	13.776	13.225	13.172	13.32	14.754	14.062	13.13	12.501	14.577	13.219	13.129	12.865	13.158	15.02	13.094	13.537	13.132	13.878	14.649	13.672	15.234	14.567	14.872	14.167	12.544
DLST|NM_001933	10.816	11.759	10.254	11.02	10.524	11.258	10.375	10.78	10.846	10.994	10.909	10.917	10.811	10.341	10.733	10.957	9.815	10.719	10.585	10.796	10.732	10.519	10.987	10.98	10.542	10.918	11.065	10.322	10.442	10.689	10.434	10.827	10.873	11.517	10.854	10.262	10.728	11.76	10.913	11.112	11.221	10.467	11.573	10.794	11.267	11.45	11.059	11.007	10.779	9.97	10.488	11.244	10.236	10.466	10.877	10.944	11.566	10.908	10.684	10.833	10.747	10.771	11.416	9.923	10.74	11.066	10.376	11.147	11.075	11.065	10.516	10.568	10.867	11.057	11.046	10.868	10.645	10.575	10.777	10.317	10.689	11.278	10.549	11.103	10.877	10.7	10.726	10.523	10.789	10.826	10.883	11.415	11.254	11.205	11.04	10.684	11.328	11.349	11.648	12.252	11.341	11.314	11.207	10.868	10.916	11.055	11.287	11.232	11.076	11.325	11.26	11.235	10.811	10.814	11.234	10.672	10.753	10.694	10.868	10.854	11.055	10.982	11.203	11.181	10.911	11.473	10.621	10.883	10.638	10.786	11.161	10.854	10.909	11.5	10.745	10.984	11.097	11.319	11.161	11.134	10.71	11.124	11.055	10.922	11.19	10.826	10.861	11.225	10.779	10.953	10.926	11.046	11.135	11.187	11.204	10.961	11.109	10.873	10.908	10.911	11.05	11.289	10.794	10.726	11.496	10.885	11.676	11.053	10.523	10.877	10.727	11.141	11.488	11.215	11.208	11.377	11.522	11.073	11.168	10.699	11.187	10.842	11.042	11.063	11.202	10.877	10.855	11.725	11.22	11.363	11.303	10.598	10.773	10.905	10.994	10.667	10.958	11.165	11.268	10.776	10.842	10.803	10.778	11.235	10.708	11.034	11.213	10.265	10.426	10.434	10.5	11.194	10.985	10.467	10.483	10.742	10.276	10.079	10.575
DMTF1|NM_001142326	12.565	12.774	12.694	12.645	12.947	12.495	12.473	12.437	12.587	12.107	13.171	12.805	12.565	12.456	12.146	12.379	11.864	12.92	11.915	12.391	12.191	13.32	11.997	12.257	12.085	12.388	12.9	12.486	12.714	13.022	12.009	11.769	12.437	12.876	12.065	11.477	13.707	13.072	11.741	12.746	11.123	13.042	12.427	13.579	11.724	13.002	12.659	12.35	12.37	13.06	12.302	11.854	12.784	12.101	12.963	12.908	12.287	12.286	12.268	12.329	13.367	12.764	13.193	13.067	12.177	12.519	11.539	11.626	11.299	12.308	11.86	10.89	11	10.483	11.17	11.27	11.572	11.668	12.087	12.511	12.187	11.064	11.723	11.564	11.271	11.682	11.581	11.698	11.456	11.343	11.744	11.583	10.939	11.135	11.081	11.082	11.654	11.156	12.181	11.488	11.189	10.873	11.454	11.278	11.367	11.743	11.655	11.516	11.521	11.16	11.793	11.754	10.883	11.175	11.357	12.214	11.525	11.587	11.161	11.331	11.287	11.189	11.844	11.189	11.594	11.38	11.754	11.461	11.205	11.413	12.025	11.749	11.412	11.049	11.367	11.107	11.313	11.266	11.566	11.155	11.964	11.116	11.612	11.216	10.919	11.34	10.905	11.143	11.837	11.343	11.299	11.282	11.519	10.994	11.413	11.185	11.117	10.812	11.029	11.467	11.747	11.614	11.377	11.494	11.349	11.35	11.517	11.412	11.399	11.294	11.467	11.331	11.499	11.22	10.91	11.183	11.224	11.124	11.339	11.522	11.331	11.639	11.084	11.065	11.205	10.672	11.003	11.838	12.529	12.008	10.483	12.525	12.457	12.486	11.697	11.794	12.437	11.857	12.479	12.399	12.748	12.313	12.24	12.537	12.183	12.182	11.554	12.649	13.13	13.054	12.682	12.11	12.295	12.462	12.399	12.218	12.021	11.463	12.258
DMTF1|NM_001142327	12.557	12.751	12.668	12.633	12.9	12.474	12.454	12.419	12.562	12.068	13.136	12.768	12.534	12.427	12.085	12.346	11.841	12.878	11.903	12.356	12.163	13.276	11.969	12.228	12.064	12.335	12.847	12.459	12.701	12.992	11.974	11.737	12.414	12.847	12.043	11.433	13.694	13.029	11.699	12.706	11.099	13.021	12.403	13.553	11.698	12.949	12.633	12.32	12.357	13.036	12.269	11.832	12.755	12.07	12.933	12.874	12.246	12.271	12.24	12.303	13.323	12.748	13.17	13.02	12.158	12.501	11.486	11.573	11.259	12.261	11.842	10.886	10.962	10.448	11.138	11.235	11.534	11.629	12.064	12.469	12.152	11.05	11.654	11.537	11.235	11.641	11.539	11.655	11.414	11.311	11.681	11.583	10.886	11.082	11.046	11.039	11.622	11.133	12.153	11.451	11.162	10.819	11.412	11.243	11.328	11.707	11.627	11.454	11.479	11.137	11.762	11.731	10.854	11.137	11.303	12.169	11.486	11.561	11.111	11.304	11.253	11.138	11.819	11.154	11.546	11.355	11.698	11.414	11.15	11.373	12.011	11.699	11.357	11.019	11.336	11.057	11.268	11.232	11.519	11.099	11.929	11.082	11.575	11.164	10.854	11.302	10.873	11.111	11.774	11.319	11.264	11.237	11.488	10.944	11.386	11.138	11.065	10.787	10.992	11.433	11.717	11.581	11.343	11.454	11.287	11.326	11.477	11.376	11.351	11.265	11.438	11.314	11.464	11.163	10.873	11.148	11.18	11.105	11.311	11.486	11.294	11.594	11.054	11.022	11.174	10.627	10.94	11.794	12.501	11.957	10.483	12.511	12.447	12.456	11.67	11.774	12.417	11.84	12.434	12.358	12.736	12.295	12.229	12.524	12.156	12.153	11.51	12.632	13.106	12.992	12.649	12.094	12.272	12.434	12.327	12.172	11.985	11.416	12.227
DMTF1|NM_021145	12.495	12.694	12.591	12.561	12.837	12.413	12.386	12.319	12.497	12.005	13.05	12.695	12.485	12.391	12.017	12.268	11.748	12.802	11.853	12.272	12.083	13.177	11.908	12.131	12.032	12.271	12.763	12.408	12.673	12.917	11.907	11.679	12.314	12.786	11.971	11.343	13.639	12.958	11.639	12.617	11.03	12.949	12.338	13.495	11.646	12.893	12.575	12.307	12.287	12.94	12.223	11.752	12.695	12.009	12.877	12.789	12.168	12.187	12.159	12.228	13.209	12.665	13.104	12.951	12.064	12.434	11.394	11.517	11.195	12.189	11.777	10.881	10.902	10.322	11.078	11.116	11.425	11.573	11.988	12.383	12.053	10.964	11.547	11.451	11.155	11.566	11.447	11.563	11.353	11.237	11.615	11.535	10.794	10.966	10.92	10.946	11.515	11.053	12.07	11.393	11.073	10.728	11.312	11.16	11.239	11.637	11.537	11.367	11.403	11.089	11.639	11.668	10.753	11.058	11.209	12.089	11.385	11.477	11.038	11.228	11.162	11.057	11.73	11.075	11.42	11.292	11.622	11.331	11.047	11.306	11.947	11.637	11.287	10.909	11.26	10.917	11.172	11.13	11.414	11.001	11.86	11.001	11.499	11.058	10.776	11.231	10.794	11.026	11.657	11.235	11.192	11.155	11.434	10.852	11.324	11.066	10.953	10.676	10.877	11.38	11.642	11.537	11.257	11.383	11.164	11.246	11.413	11.3	11.278	11.206	11.371	11.26	11.373	11.083	10.808	11.056	11.124	11.044	11.231	11.413	11.181	11.527	10.992	10.946	11.083	10.547	10.869	11.744	12.47	11.899	9.562	12.46	12.393	12.418	11.6	11.718	12.364	11.78	12.391	12.309	12.694	12.249	12.177	12.486	12.064	12.098	11.463	12.571	13.055	12.81	12.597	12.042	12.199	12.377	12.244	12.097	11.929	11.339	12.165
DMXL1|NM_001290321	12.434	12.183	12.073	12.358	11.974	11.681	12.341	12.098	12.078	11.952	12.015	12.543	12.713	13.175	11.781	12.568	12.601	12.503	12.527	12.183	12.246	12.425	11.569	12.404	12.574	11.769	12.153	12.069	12.168	12.214	12.828	12.138	11.948	12.618	11.136	12.386	12.411	11.31	12.228	12.133	11.614	12.019	11.894	13.094	12.707	11.893	11.671	12.444	11.637	12.456	12.535	12.544	12.992	12.645	11.639	11.49	12.39	12.814	11.93	11.206	12.722	11.469	12.445	12.064	11.368	11.857	12.015	11.625	11.433	13.054	12.707	12.846	11.615	12.072	11.456	11.858	12.154	12.273	11.972	12.562	12.543	11.696	12.391	11.441	12.268	12.206	12.033	11.86	12.263	11.957	11.891	12.368	11.883	13.496	13.502	14.167	13.988	11.535	12.671	12.593	12.085	11.718	11.876	11.68	12.035	11.884	12.038	11.924	11.38	11.811	11.864	12.107	11.818	12.011	11.781	11.854	12.105	12.37	11.888	11.98	12.405	11.761	12.54	11.578	12.392	11.367	12.003	12.221	11.737	11.851	12.124	12.262	11.95	10.694	11.595	11.57	11.829	11.172	12.054	11.924	12.542	12.046	12.235	12.202	11.98	11.957	12.045	11.138	11.677	11.81	11.989	11.615	12.232	11.615	11.88	11.759	11.538	11.903	12.047	11.957	12.209	12.284	11.996	12.037	12.04	11.722	12.035	12.169	11.774	11.602	12.129	11.874	12.054	12.234	11.304	11.993	11.631	11.932	12.164	11.735	11.841	12.108	11.603	11.866	12.185	11.824	11.673	12.253	11.412	11.225	10.939	13.665	13.475	13.32	13.054	12.655	13.231	13.018	12.37	13.328	13.157	13.33	12.847	12.739	13.509	12.921	13.147	14.088	13.587	13.209	13.217	13.108	13.838	15.191	13.589	13.55	13.892	13.209	12.902
DMXL1|NM_001290322	12.393	12.182	12.057	12.33	11.956	11.66	12.303	12.06	12.046	11.945	11.959	12.527	12.692	13.147	11.697	12.541	12.561	12.479	12.503	12.153	12.181	12.397	11.519	12.386	12.549	11.72	12.107	12.036	12.118	12.183	12.791	12.087	11.904	12.594	11.078	12.358	12.387	11.271	12.168	12.092	11.584	12.006	11.87	13.036	12.676	11.866	11.655	12.437	11.602	12.434	12.517	12.517	12.94	12.61	11.585	11.448	12.338	12.759	11.899	11.163	12.707	11.432	12.418	12.054	11.35	11.83	11.994	11.595	11.405	13.02	12.683	12.837	11.575	12.043	11.438	11.822	12.126	12.261	11.935	12.517	12.514	11.668	12.377	11.42	12.255	12.183	12.006	11.823	12.241	11.928	11.856	12.281	11.856	13.469	13.468	14.138	13.972	11.49	12.636	12.569	12.072	11.698	11.849	11.642	12.009	11.862	12.016	11.891	11.349	11.786	11.818	12.089	11.771	11.989	11.767	11.829	12.073	12.341	11.873	11.953	12.391	11.726	12.518	11.546	12.363	11.337	11.972	12.199	11.697	11.818	12.084	12.232	11.927	10.671	11.572	11.552	11.778	11.13	12.023	11.909	12.519	12.031	12.207	12.175	11.943	11.949	12.013	11.094	11.661	11.775	11.957	11.579	12.207	11.585	11.854	11.752	11.502	11.884	12.028	11.928	12.175	12.25	11.963	12.017	12.018	11.687	12.014	12.151	11.747	11.563	12.11	11.854	12.031	12.21	11.271	11.96	11.586	11.906	12.151	11.698	11.806	12.081	11.573	11.845	12.16	11.799	11.645	12.209	11.383	11.196	10.939	13.645	13.448	13.302	13.024	12.616	13.209	12.999	12.335	13.295	13.106	13.293	12.825	12.698	13.462	12.883	13.106	14.055	13.547	13.162	13.19	13.072	13.801	15.154	13.572	13.531	13.88	13.182	12.877
DMXL1|NM_005509	12.434	12.185	12.073	12.358	11.974	11.681	12.349	12.099	12.078	11.953	12.015	12.544	12.714	13.18	11.782	12.571	12.603	12.503	12.528	12.183	12.248	12.428	11.57	12.405	12.581	11.77	12.153	12.069	12.168	12.214	12.83	12.138	11.948	12.623	11.136	12.39	12.414	11.31	12.23	12.134	11.615	12.02	11.895	13.094	12.708	11.894	11.672	12.445	11.639	12.456	12.535	12.544	12.992	12.649	11.639	11.493	12.39	12.818	11.931	11.208	12.725	11.469	12.446	12.064	11.369	11.857	12.016	11.625	11.437	13.055	12.707	12.846	11.615	12.073	11.458	11.858	12.156	12.276	11.974	12.562	12.544	11.696	12.391	11.444	12.268	12.207	12.036	11.86	12.269	11.957	11.894	12.368	11.884	13.499	13.502	14.171	13.989	11.535	12.672	12.595	12.089	11.718	11.878	11.68	12.035	11.884	12.039	11.925	11.38	11.811	11.864	12.107	11.82	12.012	11.782	11.854	12.105	12.37	11.89	11.982	12.407	11.761	12.544	11.578	12.392	11.368	12.003	12.221	11.738	11.854	12.124	12.264	11.951	10.694	11.598	11.57	11.829	11.172	12.056	11.925	12.543	12.046	12.235	12.202	11.983	11.959	12.046	11.138	11.679	11.81	11.99	11.615	12.234	11.615	11.883	11.763	11.538	11.905	12.051	11.957	12.212	12.284	11.996	12.037	12.042	11.723	12.035	12.171	11.775	11.604	12.129	11.874	12.054	12.235	11.306	11.993	11.631	11.934	12.166	11.736	11.842	12.108	11.603	11.873	12.189	11.829	11.673	12.254	11.413	11.225	10.939	13.675	13.475	13.321	13.054	12.655	13.233	13.019	12.37	13.333	13.161	13.335	12.848	12.739	13.513	12.926	13.147	14.103	13.589	13.21	13.22	13.114	13.842	15.203	13.599	13.552	13.894	13.21	12.904
DNAJA1|NM_001539	11.72	12.427	12.087	11.508	12.206	12.702	12.168	12.456	13.095	12.348	12.714	12.113	12.456	12.784	12.075	13.752	12.775	12.112	12.043	11.928	11.488	11.728	12.824	12.11	11.385	12.495	12.511	11.754	12.589	11.778	11.94	12.659	12.544	11.752	12.706	12.335	13.328	13.428	12.789	12.927	12.742	13.027	13.161	11.807	11.786	12.146	12.136	12	12.361	12.768	11.844	12.818	12.593	13.019	13.128	12.391	12.44	12.511	12.534	12.824	12.686	12.097	11.845	12.319	13.411	12.929	12.338	12.623	13.31	12.419	14.004	13.209	11.268	12.361	12.755	12.739	12.569	12.343	12.696	13.529	12.947	13.018	12.618	13.084	12.329	12.665	13.18	12.949	12.692	13.149	13.123	11.879	12.182	12.362	12.553	12.105	12.53	12.847	10.909	11.874	12.234	12.575	11.598	12.766	11.632	11.807	12.683	11.411	13.029	12.929	12.232	11.181	12.414	12.986	12.28	12.709	12.603	12.017	12.852	12.338	11.516	12.427	11.965	12.902	11.614	12.814	12.408	12.708	12.748	12.898	12.695	12.407	12.787	13.006	12.865	12.043	12.05	13.532	11.698	12.555	12.595	12.707	12.174	12.825	12.566	12.534	12.246	13.161	11.8	12.276	11.978	12.972	11.387	12.672	12.107	12.408	12.683	12.097	11.841	12.078	12.05	12.562	12.759	12.789	12.257	13.147	13.018	12.485	12.897	13.35	11.845	12.234	12.221	12.452	13.336	12.131	12.319	12.91	11.077	11.73	11.857	12.623	13.309	12.303	11.881	12.673	12.555	12.133	12.431	12.064	12.865	10.679	10.827	10.883	11.397	12.529	11.768	11.724	13.06	11.83	11.123	10.588	12.134	10.964	11.09	11.477	12.774	11.614	10.776	12.906	11.655	10.696	10.687	12.846	11.818	10.383	12.307	13.475	12.743
DNAJA2|NM_005880	11.566	11.843	12.007	11.668	12.202	11.786	11.317	11.723	12.088	12.276	11.668	11.779	11.661	11.974	12.371	11.244	12.007	11.34	11.664	11.945	11.484	11.611	12.062	12.272	10.862	11.98	10.822	11.268	11.849	11.349	11.9	12.062	10.922	11.563	11.422	12.82	11.714	12.625	11.46	11.823	12.258	11.493	11.245	12.398	11.553	12.413	11.347	10.808	11.175	12.23	10.47	11.881	12.724	11.648	12.017	12.235	11.72	11.603	12.54	11.862	10.525	11.611	11.492	11.614	13.364	12.101	12.046	12.758	12.725	12.873	12.387	12.529	11.641	11.909	11.988	12.176	12.07	12.039	12.006	12.131	12.927	12.492	12.052	12.394	12.126	12.107	12.367	12.11	12.221	12.398	12.265	12.028	12.628	11.681	12.202	12.062	12.235	12.527	11.268	12.633	12.461	12.317	12.372	12.054	11.738	12.417	12.575	12.764	12.503	12.384	11.622	12.319	11.89	12.232	12.321	11.275	12.129	12.264	12.019	11.911	12.107	12.262	11.806	12.647	12.419	12.262	12.11	12.513	12.73	11.988	12.557	12.443	12.652	12.344	12.187	12.415	12.182	12.38	12.056	12.404	11.894	12.309	12.542	12.45	12.571	11.467	11.39	12.466	11.935	11.498	12.434	12.339	11.373	12.338	12.335	12.403	12.268	11.869	11.572	12.167	12.308	12.124	12.229	12.456	12.092	12.264	12.34	12.335	12.372	12.513	11.633	12.445	12.346	12.024	12.255	12.386	12.321	11.89	12.295	11.64	12.495	12.268	12.306	12.322	11.486	12.011	12.434	12.064	11.328	11.018	11.642	10.776	10.873	11.063	11.793	11.054	11.073	12.107	12.016	11.648	11.097	11.211	11.216	10.949	10.849	11.218	11.81	11.311	11.102	12.075	11.488	11.22	11.041	10.92	11.781	10.905	12.084	12.381	11.927
DNAJB11|NM_016306	10.583	11.385	11.357	10.434	11.164	11.366	11.256	11.912	11.351	10.802	11.013	10.664	11.94	11.302	10.992	11.885	11.299	10.984	13.23	12.076	11.311	11.94	11.726	12.401	11.671	12.136	12.338	12.866	11.802	11.645	11.585	12.329	12.587	11.397	11.454	11.184	11.324	11.988	12.404	11.945	12.357	11.961	12.469	12.152	12.865	11.154	11.259	11.8	11.955	12.61	13.149	12.864	12.707	12.672	11.655	11.71	13.495	11.652	12.011	11.925	11.165	11.268	11.111	11.4	12.578	10.957	11.703	13.13	12.165	11.477	11.138	11.717	10.751	11.6	11.444	11.931	12.132	11.94	12.131	11.547	11.384	12.084	11.966	11.854	11.664	11.436	12.015	12.135	11.927	11.727	11.913	11.333	11.118	11.607	12.307	12.253	11.367	12.107	10.095	10.962	11.368	11.385	12.187	11.524	11.679	12.199	11.475	11.702	11.996	12.427	10.861	10.684	11.474	11.324	11.808	11.554	11.218	11.064	11.598	11.704	11.204	11.627	10.749	11.945	11.848	12.543	11.842	11.371	12.195	11.501	11.769	11.646	11.769	12.274	12.169	11.845	12.111	12.332	11.166	11.881	11.347	11.254	10.905	11.56	11.553	11.294	11.713	12.347	12.97	11.581	11.486	12.224	11.376	12.018	12.077	12.282	12.556	12.015	11.769	12.497	12.272	11.248	12.636	11.982	12.227	12.852	11.741	11.073	12.473	12.169	11.512	12.068	11.48	11.928	12.051	12.194	12.224	11.909	12.209	11.96	12.258	11.575	12.015	12.245	10.855	12.095	11.936	11.97	11.145	11.13	9.632	10.26	10.302	10.238	10.51	11.172	10.358	11.104	11.757	11.189	9.592	10.591	10.886	11.07	11.367	11.082	11.519	9.996	10.429	10.536	10.057	11.184	10.8	9.964	10.187	9.466	10.078	10.473	10.307
DNAJB12|NM_001002762	10.318	10.794	10.175	10.704	10.383	11.065	10.784	10.224	10.397	10.439	10.44	10.376	10.867	12.075	10.723	11.334	11.371	10.416	10.836	10.621	10.476	10.383	10.241	10.624	10.277	10.802	11.227	10.398	10.364	10.655	10.483	10.253	11.089	10.933	11.051	10.964	10.545	10.908	11.237	10.612	10.712	10.751	10.859	11.185	10.358	11.174	9.911	10.317	10.614	10.015	10.625	10.68	10.54	10.448	9.976	10.42	10.621	10.39	10.569	10.398	10.483	10.48	11.079	10.429	10.551	10.733	10.848	10.823	10.849	10.232	11.845	10.836	11.764	11.058	10.8	10.914	10.846	10.681	10.766	10.591	10.905	10.812	10.583	11.065	10.794	10.401	10.836	10.68	10.794	10.842	10.868	10.552	10.596	10.79	10.707	10.883	10.864	10.929	10.378	10.861	10.713	10.842	10.606	10.819	10.805	10.355	11.379	10.777	11.007	11.131	10.897	10.262	11.057	11.073	10.931	10.624	10.842	10.826	10.868	10.65	10.283	10.3	10.707	10.933	10.927	10.842	10.598	11.041	11.098	10.534	10.376	10.531	11.042	11.065	10.937	10.59	11.137	11.02	10.815	11.54	10.871	11.355	11.094	11.338	11.09	10.516	10.661	11.213	11.512	10.467	10.842	10.983	10.461	11.031	10.961	11.05	11.133	10.672	10.759	10.877	10.788	10.749	10.782	10.696	10.934	10.771	10.943	10.589	10.624	10.605	10.184	10.672	11.073	10.883	10.965	11.105	10.923	10.802	10.143	11.084	11.472	11.326	10.776	11.237	11.241	10.727	10.641	10.826	11.001	11.402	11.77	10.162	10.084	10.116	10.413	10.429	10.175	10.798	10.544	10.376	10.358	10.529	10.474	10.275	10.516	10.485	10.585	10.38	10.488	10.694	10.397	10.23	10.502	10.307	11.102	10.785	10.533	10.664	10.336
DNAJB12|NM_017626	10.52	11.044	10.307	11.011	10.715	11.532	11.136	10.489	10.713	10.676	10.74	10.598	11.377	12.707	11.056	11.614	11.843	10.682	11.095	10.92	10.703	10.605	10.499	11.014	10.489	11.145	11.653	10.65	10.605	10.933	10.831	10.563	11.519	11.289	11.425	11.298	10.809	11.22	11.512	10.922	10.957	11.125	11.152	11.544	10.641	11.568	10.138	10.611	10.917	10.269	10.904	10.953	10.802	10.836	10.364	10.73	11.109	10.811	11.006	10.687	10.74	10.767	11.333	10.937	10.86	11.037	11.16	11.232	11.138	10.552	12.185	11.389	11.915	11.423	11.199	11.383	11.244	11.111	11.175	11.172	11.565	11.284	11.004	11.486	11.25	10.751	11.184	11.089	11.256	11.275	11.252	10.916	10.994	11.192	11.172	11.311	11.237	11.373	10.664	11.274	11.215	11.192	11.017	11.196	11.116	10.766	11.758	11.164	11.369	11.413	11.284	10.498	11.403	11.578	11.317	10.981	11.335	11.314	11.253	11.054	10.646	10.626	11.041	11.36	11.26	11.315	11.004	11.57	11.454	11.019	10.855	10.874	11.475	11.515	11.365	10.964	11.585	11.432	11.237	12.009	11.287	11.888	11.38	11.854	11.475	10.804	10.905	11.652	11.785	10.777	11.191	11.35	10.724	11.353	11.382	11.411	11.501	11.073	11.065	11.258	11.264	11.105	11.082	11.172	11.324	11.123	11.332	10.953	11.001	11.081	10.494	11.19	11.451	11.306	11.339	11.413	11.248	11.137	10.454	11.514	11.979	11.946	11.094	11.927	11.585	11.056	10.957	10.965	11.124	11.54	12.209	10.399	10.385	10.341	10.736	10.703	10.489	11.132	10.861	10.698	10.66	10.819	10.725	10.55	10.774	10.736	10.855	10.684	10.725	10.976	10.648	10.498	10.712	10.545	11.343	11.101	10.86	11.11	10.71
DNAJB1|NM_001300914	7.285	6.977	8.788	7.439	7.943	7.592	8.055	8.409	8.285	8.791	7.392	7.788	8.205	9.994	8.281	8.555	8.803	8.02	9.333	8.98	7.839	8.18	8.867	8.948	6.96	7.925	8.966	8.255	8.484	8.238	8.124	9.142	9.095	8.47	9.003	9.875	8.48	8.892	8.082	8.364	10.094	8.185	8.14	8.798	8.631	8.366	8.725	8.529	7.966	9.347	8.644	8.951	9.449	9.124	8.409	8.683	8.433	9.269	8.358	8.478	8.585	8.401	8.366	8.14	8.989	8.134	7.925	8.358	8.574	8.488	8.5	8.591	8.514	8.647	8.957	8.794	9.545	8.775	8.644	9.207	9.407	9.818	9.931	9.2	9.448	9.721	8.943	9.079	9.429	8.192	8.512	8.604	11.173	8.972	9.207	9.02	9.222	9.516	7.943	9.246	9.364	9.373	9.969	8.308	9.044	8.842	9.86	9.77	9.461	8.994	8.405	10.105	8.688	9.649	9.6	7.401	9.264	8.527	8.229	7.904	10.812	10.124	8.349	9.095	9.205	9.709	9.116	9.76	9.844	8.799	8.948	8.134	9.6	9.594	9.127	10.278	8.281	8.867	9.555	9.676	8.83	9.306	8.52	8.88	9.14	8.077	8.033	9.172	8.711	7.801	7.886	7.585	8.167	8.986	8.665	8.757	8.496	8.295	8.388	9.246	9.122	8.033	8.633	8.823	8.488	9.127	8.775	8.725	7.943	8.285	9.457	7.748	9.29	8.535	8.547	8.422	8.344	8.219	9.192	8.577	8.788	8.055	8.48	9.758	8.466	7.531	7.401	8.549	10.123	8.399	10.397	8.017	9.145	8.786	10.385	10.544	10.785	8.326	10.302	8.52	8.718	7.925	9.087	7.948	8.134	9.145	8.671	8.77	6.925	10.401	8.658	7.531	7.224	10.658	8.688	7.972	8.455	10.745	8.238
DNAJB1|NM_006145	7.285	6.977	8.788	7.439	7.943	7.592	8.055	8.409	8.285	8.791	7.392	7.788	8.205	9.994	8.281	8.555	8.803	8.02	9.333	8.98	7.839	8.18	8.867	8.948	6.96	7.925	8.966	8.255	8.484	8.238	8.124	9.142	9.095	8.47	9.003	9.875	8.48	8.892	8.082	8.364	10.094	8.185	8.14	8.798	8.631	8.366	8.725	8.529	7.966	9.347	8.644	8.951	9.449	9.124	8.409	8.683	8.433	9.269	8.358	8.478	8.585	8.401	8.366	8.14	8.989	8.134	7.925	8.358	8.574	8.488	8.5	8.591	8.514	8.647	8.957	8.794	9.545	8.775	8.644	9.207	9.407	9.818	9.931	9.2	9.448	9.721	8.943	9.079	9.429	8.192	8.512	8.604	11.173	8.972	9.207	9.02	9.222	9.516	7.943	9.246	9.364	9.373	9.969	8.308	9.044	8.842	9.86	9.77	9.461	8.994	8.405	10.105	8.688	9.649	9.6	7.401	9.264	8.527	8.229	7.904	10.812	10.124	8.349	9.095	9.205	9.709	9.116	9.76	9.844	8.799	8.948	8.134	9.6	9.594	9.127	10.278	8.281	8.867	9.555	9.676	8.83	9.306	8.52	8.88	9.14	8.077	8.033	9.172	8.711	7.801	7.886	7.585	8.167	8.986	8.665	8.757	8.496	8.295	8.388	9.246	9.122	8.033	8.633	8.823	8.488	9.127	8.775	8.725	7.943	8.285	9.457	7.748	9.29	8.535	8.547	8.422	8.344	8.219	9.192	8.577	8.788	8.055	8.48	9.758	8.466	7.531	7.401	8.549	10.123	8.399	10.397	8.017	9.145	8.786	10.385	10.544	10.785	8.326	10.302	8.52	8.718	7.925	9.087	7.948	8.134	9.145	8.671	8.77	6.925	10.401	8.658	7.531	7.224	10.658	8.688	7.972	8.455	10.745	8.238
DNAJB2|NM_006736	6.883	7.735	7.901	6.109	8.033	7.366	7.443	8.557	8.205	8.05	8.957	9.315	9.819	9.823	8.549	8.271	9.482	7.873	8.892	7.814	10.711	9.008	8.271	8.295	7.044	7.82	8.401	9.306	9.082	9.031	6.943	9.449	9.572	8.224	8.48	9.801	8.358	8.755	9.422	9.042	9.927	9.778	9.264	9.785	8.547	9.388	8.804	9.888	9.536	9.765	9.951	8.957	9.96	10.497	8.69	8.48	9.342	9.351	9.75	8.762	8.726	7.735	7.401	8.615	9.669	7.794	8.626	9.299	8.762	8.262	9.893	9.234	9.02	8.624	8.807	7.7	7.34	8.73	8.366	10.132	10.274	8.96	10.287	9.097	9.373	10.213	7.919	8.422	9.161	9.106	8.892	9.744	10.624	9.66	10.12	10.011	10.121	8.804	9.095	9.944	8.889	8.555	9.959	8.788	8.687	9.945	9.984	10.408	8.401	8.281	10.345	10.488	8.925	9.999	9.32	8.725	9.818	9.885	8.379	8.137	10.426	9.875	9.147	8.344	9.185	8.478	8.817	9.817	9.09	9.042	9.964	9.786	9.581	8.285	8.831	10.358	9.214	8.34	10.748	9.365	9.039	9.551	9.564	9.063	9.636	7.954	8.877	8.409	9.442	8.335	9.903	8.88	8.951	9.09	8.615	8.762	8.788	9.177	9.145	9.611	9.999	9.189	8.285	9.547	9.2	8.889	9.776	9.116	8.613	8.484	9.582	9.407	9.987	9.145	8.508	8.925	9.022	8.665	9.801	8.622	9.269	9.2	8.241	10.241	9.094	8.51	8.88	8.147	10.527	9.977	12.05	9.185	9.261	9.247	9.564	9.753	9.838	9.947	10.723	10.355	9.745	9.451	9.364	9.403	9.875	9.545	9.869	11.335	8.94	10.397	9.538	8.822	8.945	10.234	11.075	10.985	11.26	11.528	10.022
DNAJB6|NM_005494	11.895	12.065	11.843	12.088	11.959	13.054	12.596	11.924	11.906	11.681	12.641	12.173	12.408	12.865	12.835	12.379	13.221	12.174	11.847	12.742	12.405	12.649	11.839	12.078	11.897	13.344	13.175	12.265	12.07	11.573	12.24	12.673	12.877	12.046	13.587	11.819	12.94	12.897	12.514	12.211	10.154	12.401	12.371	11.554	11.96	12.58	12.271	12.61	12.514	12.17	11.078	12.304	11.598	11.883	12.04	12.417	11.3	12.341	12.888	12.791	11.927	12.425	12.686	12.32	12.064	12.264	10.822	11.916	11.694	13.496	12.16	12.947	13.212	11.699	11.966	12.062	11.788	11.694	12.569	11.878	11.721	12.11	11.807	12.183	11.604	11.781	12.051	11.966	12.195	12.213	12.15	12.246	12.477	11.728	11.695	11.471	11.57	11.551	11.372	11.376	11.71	12.067	12.007	12.307	11.906	12.361	11.74	12.037	11.864	11.449	12.131	12.421	11.621	11.823	11.414	12.571	11.878	12.015	11.847	11.842	12.526	12.124	11.402	11.817	11.393	11.849	11.816	11.841	11.627	12.268	12.391	12.015	11.928	11.66	11.96	11.675	12.224	11.838	12.198	12.131	11.637	11.519	11.433	11.856	12.006	12.257	12.701	12.397	12.039	12.154	12.25	12.353	11.654	11.853	11.794	11.771	11.798	12.026	11.835	12.257	12.295	11.49	12.475	12.208	11.531	12.762	12.005	12.002	12.456	12.427	11.997	12.529	11.268	11.585	12.164	11.539	11.614	12.111	11.895	12.078	11.519	12.052	12.335	12.735	12.257	12.12	12.327	14.004	14.391	14.822	14.063	11.991	12.363	12.492	12.786	13.722	13.434	12.348	12.293	12.169	12.183	11.886	12.873	12.682	11.931	12.268	11.648	12.086	12.11	12.437	12.138	11.598	11.573	13.335	12.084	11.964	11.964	13.35	12.471
DNAJB6|NM_058246	12.319	12.616	12.307	12.456	12.618	13.543	12.938	12.565	12.518	12.176	13.333	12.814	13.041	13.448	13.502	12.998	13.667	12.552	12.295	13.302	13.118	13.182	12.486	12.789	12.384	13.892	13.902	12.893	12.607	12.037	12.847	13.365	13.713	12.759	14.143	12.466	13.521	13.645	13.22	12.896	10.815	13.054	12.919	12.16	12.53	13.24	12.886	13.336	13.181	12.885	11.591	12.893	12.262	12.469	12.681	13.012	12.046	12.973	13.55	13.463	12.451	13.02	13.249	12.786	12.702	12.964	11.358	12.479	12.38	14.024	13.132	13.547	13.722	12.556	12.758	12.827	12.695	12.655	13.232	13.06	12.865	13.029	12.766	13.036	12.503	12.829	12.876	12.83	13.22	13.054	13.06	12.917	13.238	12.524	12.533	12.371	12.503	12.318	11.952	12.096	12.603	12.791	12.827	13.057	12.675	13.22	12.605	12.921	12.624	12.379	12.825	12.958	12.405	12.658	12.213	13.427	12.694	12.676	12.769	12.771	13.313	12.938	12.177	12.562	12.189	12.596	12.565	12.73	12.471	13.13	13.147	12.845	12.903	12.456	12.912	12.577	12.947	12.734	13.093	12.933	12.539	12.456	12.157	12.645	12.707	12.769	13.274	12.971	12.714	12.908	12.835	13.034	12.307	12.625	12.527	12.514	12.447	12.703	12.54	12.97	13.02	12.229	13.197	13.04	12.23	13.39	12.673	12.704	13.21	13.073	12.777	13.225	12.051	12.404	12.84	12.248	12.332	12.818	12.647	12.729	12.331	12.821	12.96	13.475	12.723	12.808	12.981	14.311	14.551	14.954	14.198	12.431	12.746	12.92	13.335	13.976	13.807	13.192	13.136	12.711	12.601	12.287	13.344	12.971	12.286	12.645	12.153	12.755	12.644	13.534	12.566	12.104	12.153	13.772	12.931	12.776	13.054	14.055	13.428
DNAJB9|NM_012328	7.907	7.647	8.453	7.615	8.718	7.392	6.508	7.615	8.644	8.604	8.114	8.592	7.358	9.38	7.435	7.539	9.2	7.512	8.676	7.6	8.082	10.198	7.492	8.77	8.271	8.111	7.945	9.079	8.484	8.224	8.512	7.814	9.315	8.253	7.555	8.25	8.527	7.7	8.285	8.214	7	7.957	8.335	8.738	7.366	6.248	7.219	8.375	7.864	7.994	9.02	8.836	7.276	7.006	7.889	7.721	8.329	7.94	8.488	7.788	7.957	7.839	8.778	7.721	8.276	8	8.306	8.224	7.889	8.281	8.271	9.466	9.299	8.707	7.455	8.142	9.6	8.788	8.516	8.055	8.683	8.861	8.687	7.077	9.042	8.34	6.82	7.308	8.925	9.119	8.858	7.17	8.869	7.867	8.785	9.109	8.823	7.833	6.794	8.047	8.409	8.022	9.624	8.405	7.139	9.827	8.877	9.776	6.82	7.781	8.229	8.05	8.66	9.778	7.842	8.281	7.721	8.14	7.96	7.87	8.662	7.6	8.547	6.851	9.892	8.842	8.379	8.535	9.285	8.014	7.867	9.269	9.271	7.539	8.98	8.644	8.725	8.77	9.238	10.021	8.615	7.907	7.6	8.817	9.039	7.889	8.472	8.098	10.568	7.87	8.257	8.669	8.892	8.723	8.644	9.4	8.401	9.331	9.688	9.331	9.964	9.302	9.701	9.461	8.919	9.197	9.697	8.165	9.451	8.755	9.082	9.116	8.409	9.994	7.788	8.322	7.195	8.315	9.697	7.88	10.094	8.482	8.347	9.44	8.253	8.033	9.197	9.2	9.82	9.033	11.184	8.592	8.468	8.5	8.205	9.276	8.592	9.69	9.97	9.692	8.543	9.003	10.372	9.196	10.607	9.222	11.299	8.56	8.281	9.439	9.364	8.697	8.304	8.557	8.827	8.418	9.124	8.872	8.25
DNAJC13|NM_015268	12.941	12.89	13.054	12.888	13.038	12.94	12.97	14.034	12.739	13.097	13.373	13.319	13.323	13.095	13.685	13.277	13.335	13.054	13.416	13.35	13.599	13.13	12.91	12.94	13.18	13.37	14.08	14.252	13.589	13.965	11.522	14.479	14.316	13.35	12.79	13.535	12.802	13.739	12.437	13.982	13.122	12.904	14.074	14.107	14.03	13.727	12.947	13.095	13.11	13.18	14.693	13.645	13.131	13.192	13.381	12.591	13.411	13.364	13.876	12.284	13.463	12.739	12.734	13.694	12.561	12.908	13.046	12.168	12.633	12.436	13.806	13.707	12.064	13.505	13.619	13.293	13.181	13.583	13.421	12.987	12.53	13.469	12.897	12.981	13.283	12.926	13.28	13.064	13.336	13.521	13.536	12.829	12.636	14.872	13.947	14.735	14.79	13.283	14.242	13.381	13.175	13.421	12.707	13.614	13.721	12.992	13.539	12.527	13.188	13.713	13.475	12.784	13.579	13.727	13.427	13.86	13.553	13.448	13.76	13.953	12.912	13.161	14.156	13.448	13.495	13.122	13.564	13.409	13.295	13.464	13.147	13.704	13.054	13.13	13.475	12.61	13.606	13.275	13.212	13.543	14.034	13.323	13.333	13.468	13.266	13.744	13.381	13.082	13.293	13.86	13.831	13.463	13.174	13.463	13.457	13.054	13.348	13.538	13.209	13.212	13.499	13.484	13.072	13.307	13.606	13.026	13.43	13.421	13.463	13.381	12.96	13.453	13.439	13.024	13.309	13.336	13.475	13.599	13.104	13.681	13.182	13.219	13.443	13.067	13.808	13.657	13.538	11.94	11.11	10.567	10.808	13.805	13.812	13.548	13.551	12.668	13.548	13.427	12.812	12.999	13.411	12.991	13.505	13.078	12.888	13.28	12.634	13.064	13.492	13.18	13.536	13.643	13.61	13.367	12.644	12.447	12.792	12.437	13.21
DNAJC14|NM_032364	9.564	10.216	9.695	9.596	10.345	10.025	9.786	9.825	10.525	10.421	10.451	10.217	9.855	9.815	10.467	9.877	10.587	9.545	10.166	10.298	9.692	10.111	10.099	10.296	9.166	9.74	9.936	9.693	10.333	9.901	9.637	9.79	10.571	10.107	9.762	9.508	10.097	10.768	10.538	10.238	10.664	9.863	10.372	10.303	9.88	10.748	9.875	9.317	10.213	9.595	10.011	10.498	9.428	9.755	9.893	10.565	11.34	10.372	10.671	9.932	10.093	9.566	9.466	9.788	10.054	9.653	10.243	10.627	10.258	10.054	10.459	10.398	9.055	10.498	10.333	10.503	10.608	10.518	10.017	9.987	10.454	10.535	10.553	10.568	10.334	10.397	10.317	10.363	10.457	10.254	10.11	9.605	10.095	10.254	10.411	10.355	10.232	10.545	9.384	9.573	10.257	10.335	10.274	9.97	9.931	9.847	10.712	10.284	10.368	10.393	9.961	9.864	10.299	10.434	10.417	9.468	10.37	10.385	10.148	9.706	9.931	10.15	9.771	10.429	10.244	10.515	10.114	10.621	10.641	10.028	9.97	9.95	10.551	10.515	10.32	10.021	10.055	10.42	9.972	10.503	10.405	10.529	10.413	10.596	10.495	9.516	9.18	10.336	10.138	9.658	10.228	10.134	9.678	10.198	10.172	10.149	10.166	10.143	10.021	10.149	10.285	10.203	10.374	10.164	9.898	10.277	10.16	10.216	10.196	10.307	9.99	10.426	10.326	10.282	10.084	10.067	10.19	9.975	9.874	9.598	10.431	10.41	9.922	9.793	9.611	9.793	10.232	9.778	8.763	8.718	7.539	9.276	8.847	9.066	9.547	9.241	8.817	9.329	9.605	9.453	9.257	9.931	9.362	9.229	9.655	9.271	9.39	8.929	9.518	9.781	9.211	9.429	9.364	9.445	9.34	9.159	9.283	9.449	9.892
DNAJC1|NM_022365	11.22	11.214	11.539	10.447	10.671	11.201	11.666	12.174	11.01	11.841	11.658	10.288	11.951	12.287	11.306	12.992	11.351	11.284	11.343	13.274	13.23	11.903	12.108	11.952	13.06	11.775	12.973	11.637	11.773	12.083	12.837	11.335	11.482	12.456	12.005	11.952	11.065	11.751	12.339	12.246	12.343	12.394	11.177	12.456	12.194	11.448	13.589	13.514	12.196	11.162	11.96	11.25	12.341	11.927	11.896	11.655	11.605	12.191	10.934	13.579	12.69	11.837	11.917	12.04	10.567	12.32	11.699	11.615	10.795	10.214	11.22	11.502	13.795	11.282	11.104	11.156	12.645	12.016	11.668	11.474	11.544	11.458	12.231	10.687	11.811	12.287	11.111	11.107	11.915	11.625	11.34	11.753	11.34	11.805	11.434	11.188	11.486	10.919	12.575	12.272	11.065	10.93	11.177	11.02	12.603	11.228	11.472	11.316	10.965	11.204	11.779	10.347	11.854	11.96	11.24	11.956	11.648	11.786	11.206	11.02	11.441	10.956	12.605	10.953	12.604	13.098	11.988	11.544	12.393	11.63	11.416	12.052	11.349	11.579	11.441	11.25	12.272	11.411	11.519	12.221	11.661	11.369	11.416	11.293	11.268	11.769	13.278	11.846	13.282	12.161	11.466	11.056	12.671	11.784	12.766	12.165	12.872	12.314	13.151	12.371	12.497	12.04	11.843	11.86	11.741	11.566	11.661	11.951	11.589	11.449	12.852	12.016	11.629	13.323	10.777	12.633	11.512	11.655	11.53	13.067	12.538	11.339	11.413	12.235	12.755	10.994	11.521	14.199	14.248	14.334	11.123	13.884	13.538	13.791	12.649	14.271	13.448	12.655	12.286	13.278	13.054	11.808	12.795	13.381	13.615	13.24	13.1	12.789	12.986	12.456	12.456	13.335	13.779	13.805	11.854	11.96	12.659	12.154	12.229
DNAJC21|NM_001012339	11.354	11.284	11.563	11.036	11.495	11.22	11.374	11.09	11.022	10.983	10.479	10.699	11.369	11.351	10.488	11.224	11.145	11.289	11.203	11.925	11.217	10.672	10.776	11.154	10.708	10.873	12.056	11.339	12.083	10.902	12.075	11	10.688	10.992	11.307	11.499	11.319	10.713	11.406	11.3	11.695	10.598	10.753	11.016	10.403	11.205	10.794	11.068	11.18	11.482	10.469	11.394	10.783	11.336	11.672	11.539	11.806	11.641	10.724	11.816	11.395	11.007	11.445	11.432	11.761	11.001	11.691	12.188	11.501	11.28	10.367	10.992	10.397	10.835	11.6	11.244	11.06	11.041	11.21	10.348	10.819	11.098	10.95	11.056	11.105	10.384	11.046	10.695	10.95	10.901	10.812	11.87	12.235	11.175	11.46	11.287	11.385	11.326	10.776	11.871	11.393	11.029	11.641	10.798	11.068	11.368	11.725	11.774	11.068	11.349	11.413	11.858	11	11.298	11.264	10.393	11.501	11.883	10.699	10.808	11.338	11.102	11.089	11.34	11.22	11.164	11.059	11.94	11.522	10.606	11.146	10.706	10.954	11.14	11.18	11.473	11.414	10.994	11.248	11.739	10.834	11.053	11.066	11.105	10.949	10.716	10.68	11.006	11.774	10.594	11.227	10.846	10.538	11.34	10.885	10.776	10.811	10.944	10.652	10.978	11.237	10.908	11.215	11.26	11.335	11.102	11.238	10.751	11.264	11.273	11.231	11.641	11.409	11.177	11.09	11.006	11.19	10.686	11.573	10.698	11.357	11.272	11.162	11.175	10.698	10.881	10.943	11.673	10.799	10.752	10.799	10.621	10.74	10.66	11.316	10.546	10.942	11.299	11.636	11.4	11.366	9.685	11.663	10.645	10.819	10.682	10.75	10.385	10.434	12.028	10.766	10.547	10.37	11.137	10.24	9.617	10.483	9.999	10.236
DNAJC21|NM_194283	11.347	11.27	11.559	11.018	11.495	11.215	11.347	11.067	10.994	10.964	10.463	10.687	11.34	11.343	10.48	11.216	11.114	11.269	11.191	11.908	11.196	10.66	10.747	11.133	10.696	10.85	12.051	11.328	12.072	10.883	12.065	10.992	10.672	10.983	11.28	11.472	11.298	10.707	11.394	11.284	11.68	10.587	10.731	10.995	10.397	11.18	10.787	11.065	11.166	11.47	10.444	11.384	10.776	11.312	11.656	11.517	11.794	11.618	10.715	11.793	11.382	10.985	11.423	11.412	11.748	11.001	11.675	12.165	11.49	11.259	10.339	10.99	10.383	10.81	11.573	11.216	11.05	11.007	11.192	10.322	10.788	11.078	10.911	11.046	11.097	10.353	11.033	10.664	10.934	10.877	10.799	11.779	12.194	11.16	11.444	11.268	11.36	11.311	10.749	11.851	11.373	11.006	11.602	10.776	11.054	11.343	11.707	11.744	11.054	11.328	11.393	11.805	10.974	11.271	11.243	10.376	11.479	11.853	10.69	10.778	11.317	11.063	11.064	11.326	11.195	11.142	11.05	11.917	11.504	10.589	11.118	10.679	10.936	11.129	11.16	11.449	11.398	10.978	11.214	11.73	10.819	11.049	11.047	11.073	10.931	10.696	10.664	10.976	11.751	10.557	11.213	10.833	10.511	11.325	10.849	10.753	10.787	10.934	10.608	10.954	11.231	10.89	11.192	11.253	11.317	11.073	11.221	10.728	11.237	11.259	11.191	11.635	11.382	11.16	11.057	10.964	11.177	10.67	11.544	10.687	11.339	11.25	11.148	11.16	10.677	10.854	10.929	11.656	10.794	10.748	10.799	10.604	10.727	10.645	11.301	10.529	10.92	11.244	11.59	11.39	11.349	9.648	11.655	10.621	10.807	10.664	10.736	10.367	10.416	11.957	10.746	10.527	10.366	11.124	10.197	9.605	10.46	9.987	10.213
DNAJC3|NM_006260	11.299	11.307	10.905	10.748	10.568	9.892	11.052	10.855	10.342	10.095	10.173	9.875	10.788	11.846	10.806	11.73	11.658	11.274	14.511	11.143	12.1	13.443	11.607	12.177	14.436	11.702	11.677	12.164	12.272	11.609	10.946	11.641	12.165	10.408	11.273	12.008	10.926	11.339	11.894	10.211	12.083	9.79	10.343	11.554	12.72	11.02	11.234	12.055	11.413	11.883	11.735	12.235	11.579	12.405	11.108	11.68	11.769	11.614	11.414	11.769	11.097	11.377	12.555	11.155	11.703	11.458	11.586	12.446	11.49	11.246	12.774	12.322	13.707	11.866	11.347	11.66	12.408	12.287	11.838	10.776	10.992	11.935	11.788	11.376	11.899	11.866	11.459	11.57	11.916	11.95	12.037	10.916	11.043	12.259	12.418	12.761	11.95	11.816	11.679	11.728	11.894	11.631	12.32	11.864	12.026	12.627	11.951	11.962	11.53	12.107	11	11.426	11.67	11.891	11.609	12.173	11.655	11.373	11.891	11.969	11.767	11.727	12.019	11.362	12.357	12.197	12.074	11.544	11.723	12.151	11.36	11.986	11.615	11.538	12.16	11.94	12.183	12.218	11.806	12.393	11.964	11.385	11.137	11.721	11.845	12.287	12.529	12.11	12.322	12.415	11.928	12.518	12.511	12.107	12.258	12.471	12.253	12.706	12.694	12.571	12.775	11.915	12.286	12.272	12.199	12.378	12.169	11.631	12.652	12.447	12.347	12.228	11.946	12.44	11.615	11.805	11.72	12.08	12.404	12.392	12.303	11.988	12.159	12.479	12.099	12.183	12.708	12.042	13.209	14.056	13.356	12.751	12.29	12.229	12.297	13.43	12.456	12.53	12.709	13.127	12.224	12.018	12.851	12.577	14.034	12.529	13.343	11.811	12.404	11.639	11.95	12.682	13.023	12.96	11.738	11.625	11.513	11.526	10.474
DNAJC5|NM_025219	10.596	10.312	11.174	11.098	10.836	10.62	11.337	11.206	10.502	10.468	10.43	10.344	9.855	10.123	9.959	10.578	10.995	10.731	11.02	10.468	10.961	10.645	10.891	10.559	11.259	10.55	10.811	10.74	11.118	10.949	10.345	10.831	10.527	10.604	11.067	10.752	10.907	11.162	10.478	11.205	10.931	10.567	10.862	10.948	10.978	10.736	10.718	10.445	11.215	10.264	10.589	10.635	11.058	10.383	10.515	10.732	10.608	10.866	10.766	10.591	10.985	10.498	11.46	10.862	10.238	10.994	10.33	10.264	10.243	9.688	11.598	10.778	11.805	10	10.141	10.095	10.588	10.298	10.432	10.53	10.404	10.014	10.252	10.032	9.962	10.18	9.778	9.94	10.138	10.293	10.556	10.815	10.922	10.442	10.175	9.95	9.963	9.757	10.329	9.585	10.491	10.467	10.912	10.735	10.093	11.366	9.873	11.027	10.184	9.948	10.371	10.823	10.032	10.011	10.079	11.605	10.021	10.071	10.641	10.588	11.065	11.196	10.081	10.166	9.457	10.441	10.107	10.155	9.911	11.034	10.295	10.149	10.516	10.031	10.556	10.848	9.998	10.749	10.619	10.035	9.907	9.931	9.547	10.073	9.795	10.641	10.445	10.608	9.911	10.734	9.834	10.811	11.113	10.296	9.778	10.133	10.17	10.485	10.65	10.453	10.257	9.937	10.687	10.089	9.6	10.093	9.938	10.021	10.429	10.695	9.966	9.833	10.035	10.032	10.607	9.922	9.945	10.972	10.908	10.232	10.124	9.943	10.647	10.59	10.308	10.529	10.307	9.329	11.803	11.915	14.913	11.34	11.137	11.309	11.015	11.763	11.287	10.472	10.179	10.788	10.579	10.757	11.413	11.243	11.13	11.332	10.454	11.479	11.316	10.262	9.757	10.826	11.646	11.799	11.441	11.585	11.393	11.94	11.328
DNAJC7|NM_001144766	11.581	11.192	11.125	11.51	11.655	11.585	11.311	11.995	11.747	12.253	11.767	11.843	11.447	11.949	11.641	10.909	12.009	11.297	11.953	11.535	11.211	11.393	11.804	11.775	11.324	11.908	11.343	10.868	11.729	11.289	12.414	11.692	11.384	11.641	11.477	10.94	12.015	11.739	12.04	11.666	11.184	12.39	11.214	11.041	11.22	11.767	11.052	11.468	11.425	12.214	11.256	11.664	11.798	11.951	11.68	11.625	12.343	12.276	11.474	11.244	11.456	11.214	11.321	12.061	12.072	11.951	11.537	11.585	12.408	12.004	11.422	11.74	11.906	11.68	11.854	11.842	11.723	11.656	11.69	11.415	11.282	12.062	11.639	12.02	11.531	11.909	11.771	11.71	11.677	11.687	11.714	11.95	11.355	11.573	11.667	11.654	11.609	11.86	11.377	11.97	11.724	11.951	11.675	11.885	11.672	11.927	11.554	11.414	12.004	11.755	11.744	11.655	11.873	11.721	12.111	11.216	11.38	11.578	11.669	11.63	11.251	11.868	11.655	12.041	11.956	11.695	11.638	11.672	11.726	11.512	11.695	11.345	11.53	12.158	11.641	11.866	12.018	11.909	11.133	11.805	11.585	11.658	12.031	11.763	12.054	11.66	11.42	12.028	11.923	11.588	12.32	11.956	11.307	11.982	12.082	11.955	11.908	11.817	11.481	11.843	11.908	11.858	11.886	11.768	12.031	11.927	11.863	11.854	11.955	12.132	11.089	11.924	11.952	11.931	12.009	12.092	12.13	11.752	11.68	11.607	12.322	12.004	11.925	11.794	11.793	12.045	12.026	11.89	11.455	11.416	10.87	11.019	11.155	11.107	11.317	10.861	11.043	11.289	11.947	11.187	10.809	11.268	11.189	11.055	10.86	11.057	11.206	12.707	10.926	10.918	11.034	11.106	11.027	10.809	12.501	11.816	13.041	12.702	11.451
DNAJC7|NM_003315	11.581	11.192	11.125	11.51	11.655	11.585	11.311	11.995	11.747	12.253	11.767	11.843	11.447	11.949	11.641	10.909	12.009	11.297	11.953	11.535	11.211	11.393	11.804	11.775	11.324	11.908	11.343	10.868	11.729	11.289	12.414	11.692	11.384	11.641	11.477	10.94	12.015	11.739	12.04	11.666	11.184	12.39	11.214	11.041	11.22	11.767	11.052	11.468	11.425	12.214	11.256	11.664	11.798	11.951	11.68	11.625	12.343	12.276	11.474	11.244	11.456	11.214	11.321	12.061	12.072	11.951	11.537	11.585	12.408	12.004	11.422	11.74	11.906	11.68	11.854	11.842	11.723	11.656	11.69	11.415	11.282	12.062	11.639	12.02	11.531	11.909	11.771	11.71	11.677	11.687	11.714	11.95	11.355	11.573	11.667	11.654	11.609	11.86	11.377	11.97	11.724	11.951	11.675	11.885	11.672	11.927	11.554	11.414	12.004	11.755	11.744	11.655	11.873	11.721	12.111	11.216	11.38	11.578	11.669	11.63	11.251	11.868	11.655	12.041	11.956	11.695	11.638	11.672	11.726	11.512	11.695	11.345	11.53	12.158	11.641	11.866	12.018	11.909	11.133	11.805	11.585	11.658	12.031	11.763	12.054	11.66	11.42	12.028	11.923	11.588	12.32	11.956	11.307	11.982	12.082	11.955	11.908	11.817	11.481	11.843	11.908	11.858	11.886	11.768	12.031	11.927	11.863	11.854	11.955	12.132	11.089	11.924	11.952	11.931	12.009	12.092	12.13	11.752	11.68	11.607	12.322	12.004	11.925	11.794	11.793	12.045	12.026	11.89	11.455	11.416	10.87	11.019	11.155	11.107	11.317	10.861	11.043	11.289	11.947	11.187	10.809	11.268	11.189	11.055	10.86	11.057	11.206	12.707	10.926	10.918	11.034	11.106	11.027	10.809	12.501	11.816	13.041	12.702	11.451
DNAJC7|NR_029431	11.661	11.271	11.164	11.639	11.759	11.656	11.38	12.019	11.819	12.296	11.808	11.899	11.501	11.989	11.691	10.959	12.072	11.326	12.005	11.58	11.252	11.448	11.862	11.822	11.364	11.956	11.414	10.915	11.764	11.335	12.492	11.754	11.422	11.72	11.538	11.008	12.063	11.806	12.11	11.718	11.25	12.456	11.275	11.089	11.267	11.825	11.108	11.473	11.487	12.254	11.302	11.735	11.867	12.007	11.786	11.694	12.414	12.338	11.528	11.311	11.531	11.306	11.371	12.169	12.16	12.019	11.629	11.641	12.461	12.051	11.489	11.743	11.94	11.735	11.927	11.912	11.795	11.729	11.773	11.499	11.338	12.107	11.713	12.084	11.614	11.984	11.858	11.783	11.774	11.76	11.794	11.957	11.433	11.642	11.758	11.74	11.693	11.952	11.441	12.046	11.831	12.037	11.765	11.946	11.767	11.996	11.648	11.516	12.049	11.853	11.806	11.804	11.964	11.807	12.207	11.269	11.474	11.648	11.752	11.732	11.32	11.949	11.752	12.112	12.045	11.779	11.735	11.759	11.81	11.58	11.787	11.428	11.595	12.213	11.697	11.927	12.099	11.989	11.201	11.891	11.671	11.74	12.112	11.854	12.118	11.71	11.498	12.094	11.988	11.642	12.363	12.04	11.381	12.037	12.169	12.027	11.98	11.883	11.554	11.898	12.001	11.925	11.951	11.829	12.104	12.014	11.928	11.919	12.024	12.195	11.133	11.996	12.011	12.011	12.053	12.152	12.229	11.813	11.74	11.671	12.418	12.05	11.971	11.847	11.875	12.146	12.078	11.906	11.475	11.454	10.877	11.047	11.209	11.155	11.367	10.902	11.065	11.34	11.968	11.258	10.869	11.33	11.235	11.12	10.942	11.108	11.271	12.749	10.964	10.979	11.082	11.15	11.05	10.842	12.529	11.854	13.062	12.758	11.538
DNAJC8|NM_014280	10.873	11.581	11.519	10.617	11.14	11.014	10.627	11.006	11.158	11.587	11.145	10.189	11.416	10.757	11.163	11.492	11.066	11.135	11.016	11.089	10.084	10.398	11.568	11.496	10.811	11.09	10.99	11.089	11.324	11.434	11.682	12.172	11.115	10.689	10.716	10.307	11.409	11.655	10.52	11.172	10.499	10.689	10.694	10.926	10.392	11.807	11.027	12.597	11.235	11.259	11.256	11.615	10.965	11.105	11.554	10.991	11.326	11.231	11.065	11.412	11.326	11.038	11.302	11.96	12.317	12.177	11.414	12.054	11.811	11.655	10.95	11.88	10.448	11.538	11.268	11.716	11.18	11.349	11.616	11.519	11.96	11.98	11.423	11.925	11.246	11.425	11.68	11.467	11.614	11.573	11.585	11.383	10.811	11.578	11.74	11.371	11.563	11.989	10.287	11.295	11.572	11.566	10.855	11.306	11.015	11.203	11.319	10.753	11.804	11.723	10.812	10.681	11.349	11.809	11.588	10.923	11.414	11.524	11.383	10.978	10.741	11.133	11.092	11.919	11.187	11.098	11.16	11.63	11.671	11.116	11.449	11.136	11.82	11.825	11.371	11.414	11.585	11.799	10.551	11.575	11.234	11.428	11.38	11.415	11.611	11.092	10.727	11.655	11.166	10.823	12.124	11.595	10.718	11.585	11.393	11.509	11.599	11.3	10.877	11.756	11.584	10.922	11.456	11.585	11.273	11.771	11.165	11.377	11.764	12.271	10.846	12.037	11.501	11.145	12.097	11.623	11.81	11.246	10.913	10.641	11.275	11.539	11.931	11.3	10.694	12.057	12.285	11.883	10.698	10.725	9.692	10.426	10.303	10.397	10.619	9.836	10.303	10.753	10.985	10.775	10.393	9.982	10.7	10.324	9.89	10.308	10.492	10.235	10.294	10.175	10.498	10.338	10.137	10.363	10.761	9.976	10.86	10.91	11.128
DND1|NM_194249	7.748	8.768	8.637	8.18	8.077	8.867	8.553	8.29	8.492	8.409	8.555	9.119	9	9.736	8.823	9.428	9.555	8.229	9.638	8.943	8.224	8.512	8.527	7.7	8.43	8.349	8.718	7.615	9.192	7.858	9.192	9.379	8.267	9.264	9.201	8.967	8.271	8.16	8.836	9.055	8.392	9.36	9.169	9.266	8.986	8.7	8.455	9.493	8.16	8.957	7.7	8.96	8.414	8.731	8.709	9.109	10.544	9.947	8.549	8.85	8.827	8.238	8.224	8.366	8.809	8.017	9.152	8.877	8.508	8.633	9.17	9.665	7.788	7.6	8.033	8.014	8.195	7.867	7.257	7.989	7.983	7.873	8.14	8.011	7.516	7.615	7.435	7.308	7.948	7.87	8.011	8.033	9.445	8.589	9.152	8.64	8.589	7.883	7.983	8.943	8.785	8.87	8.486	7.531	6.977	7.531	8.718	8.05	7.48	7.539	8.451	6.943	7.615	8.19	7.889	6.883	7.889	7.077	7.721	7.044	8.238	7.845	7.392	8.028	8.219	7.895	7.267	8	7.823	8.033	6.508	7.435	8.2	7.392	7.87	8.508	7.827	7.492	8.127	7.516	7.788	7.994	8.011	7.889	7.492	6.82	6.883	7.516	8.044	7.17	7.18	7.748	8.2	8.322	8.162	7.721	6.907	8.285	8.401	8.14	8.25	7.864	7.455	7.585	7.679	7.547	7.957	7.267	7.735	8.342	8.16	7.662	7.801	8.278	8.409	7.883	7.077	8.061	8.022	7.028	7.676	7.358	7.943	7.788	7.409	7.401	7.925	7.904	8.185	8.229	8.543	7.455	7.492	7.366	8.129	7.6	7.596	7.928	8.34	8.044	7.6	8.119	7.814	7.061	8.366	7.409	8.804	7.6	8.18	8.238	6.883	7.728	7.555	7.7	7.7	8.214	8.022	7.615	8.124
DNHD1|NM_144666	11.059	10.455	10.565	10.425	10.877	10.406	10.833	9.849	10.391	11.053	9.901	11.573	10.995	10.632	9.685	10.525	8.326	11.455	11.146	9.529	10.607	11.269	10.488	10.445	11.338	11.232	10.407	10.015	10.544	9.607	10.698	10.252	8.276	9.6	11.231	9.656	9.771	9.94	10.502	10.432	9.814	9.97	10.49	10.372	11.61	9.916	11.583	11.412	10.964	9.285	11.046	8.935	9.926	10.429	9.042	10.733	9.162	10.143	10.081	10.38	10.282	10.168	10.64	10.696	10.688	10.093	9.947	8.804	9.928	9.685	9.875	9.571	11.135	9.443	9.838	9.095	9.711	9.964	9.785	9.604	9.145	9.34	9.587	9.066	9.847	9.624	9.468	9.547	9.52	9.157	9.182	11.027	9.994	9.493	8.839	9.114	9.6	9.315	11.714	10.276	9.831	9.207	9.257	8.943	9.877	9.2	10.918	9.238	9.563	9.928	10.975	10.535	10.404	9.791	9.506	10.284	10.32	10.359	9.424	10.048	10.269	9.98	11.214	9.445	10.524	9.329	10.128	9.922	9.992	9.647	9.289	10.211	8.676	9.414	9.431	9.414	9.866	9.128	10.343	9.154	10.345	9.195	10.069	9.694	9.095	10.001	10.326	9.304	9.762	10.451	9.366	8.814	10.307	9.066	9.209	9.147	8.892	9.731	9.476	9.255	9.685	10.715	9.437	9.76	9.628	9.157	10.483	9.581	9.38	9.257	11.164	9.315	9.856	9.6	8.887	9.403	9.315	9.825	9.883	9.915	9.366	9.028	9.3	10.143	11.194	8.957	9.501	10.75	12.24	11.573	10.206	11.35	11.668	11.063	10.307	11.245	11.26	10.645	11.517	10.667	10.911	11.367	10.624	10.74	10.819	11.166	10.865	12.107	11.225	13.722	10.991	11.052	11.232	10.512	10.846	12.448	11.353	11.564	9.973
DNM1L|NM_001278463	12.106	12.03	11.835	11.585	11.364	12.082	11.754	12.082	12.462	12.135	12.213	12.556	11.585	11.437	12.589	11.396	11.932	11.502	11.284	11.177	11.519	11.602	11.896	11.864	11.818	13.002	12.015	11.683	11.844	11.807	11.748	12.045	12.008	11.476	11.484	11.314	11.347	12.016	11.915	12.39	13.046	11.386	12.084	12.169	10.996	12.022	11.22	12.228	12.068	11.602	11.806	12.006	11.415	11.572	11.925	12.314	11.964	11.628	12.009	12.182	11.843	11.466	11.251	12.153	12.32	12.201	11.405	12.08	12.078	12.172	11.559	11.847	10.994	11.793	11.858	12.124	12.065	11.893	12.055	12.241	11.915	12.064	11.746	12.043	12.038	11.723	12.083	11.989	11.73	12.069	12.092	12.442	11.868	11.894	11.915	11.941	11.866	12.099	11.299	11.763	11.778	11.862	12.569	11.772	12.087	12.676	12.057	12.604	12.227	12.006	11.554	12.37	11.807	11.519	11.823	11.456	11.465	11.724	11.952	12.057	11.905	12.224	11.528	12.47	12.039	12.099	12.284	11.895	11.95	11.793	12.214	11.739	12.121	11.972	11.909	12.379	12.286	12.28	12.185	12.075	11.946	11.956	11.989	11.941	11.823	11.697	11.572	12.307	11.907	11.86	12.133	12.022	11.833	12.358	12.221	12.329	12.475	12.356	12.024	12.338	12.332	11.585	11.982	11.971	11.906	12.065	11.555	11.952	12.125	12.488	12.043	12.162	11.949	12.131	12.304	12.318	12.316	12.253	12.714	11.739	12.062	12.128	12.241	12.254	11.479	12.103	11.96	11.795	11.311	11.257	8.849	11.355	11.496	11.34	11.666	11.082	11.432	11.856	12.117	11.48	11.499	10.271	11.883	11.278	11.057	11.289	10.835	12.213	11.259	11.843	11.593	11.344	11.116	11.367	12.322	11.64	12.846	12.564	12.37
DNM1L|NM_001278464	12.103	12.03	11.835	11.579	11.364	12.078	11.752	12.071	12.457	12.131	12.206	12.546	11.583	11.436	12.578	11.394	11.928	11.502	11.282	11.172	11.515	11.598	11.894	11.86	11.816	13.002	12.009	11.682	11.841	11.806	11.747	12.045	12.006	11.474	11.483	11.311	11.343	12.016	11.911	12.386	13.041	11.381	12.082	12.168	10.996	12.019	11.216	12.222	12.066	11.6	11.795	11.996	11.414	11.569	11.923	12.308	11.961	11.626	12.009	12.173	11.833	11.455	11.246	12.153	12.32	12.192	11.403	12.08	12.076	12.169	11.554	11.847	10.994	11.786	11.854	12.117	12.063	11.889	12.051	12.235	11.915	12.062	11.746	12.04	12.037	11.723	12.081	11.988	11.723	12.065	12.085	12.442	11.868	11.894	11.915	11.94	11.866	12.097	11.295	11.759	11.778	11.858	12.566	11.772	12.084	12.676	12.055	12.6	12.227	12.005	11.544	12.37	11.806	11.519	11.823	11.45	11.463	11.721	11.951	12.054	11.899	12.222	11.527	12.47	12.037	12.096	12.277	11.894	11.949	11.784	12.211	11.73	12.121	11.97	11.906	12.376	12.284	12.276	12.182	12.075	11.942	11.955	11.989	11.941	11.823	11.695	11.566	12.303	11.907	11.86	12.133	12.019	11.829	12.358	12.216	12.326	12.475	12.356	12.018	12.335	12.332	11.582	11.978	11.971	11.906	12.064	11.555	11.952	12.123	12.488	12.043	12.162	11.948	12.129	12.304	12.318	12.309	12.247	12.714	11.738	12.058	12.128	12.241	12.253	11.477	12.103	11.96	11.788	11.304	11.254	8.849	11.347	11.496	11.332	11.664	11.081	11.423	11.847	12.112	11.48	11.497	10.264	11.881	11.27	11.057	11.287	10.835	12.191	11.258	11.842	11.587	11.339	11.111	11.359	12.319	11.615	12.808	12.54	12.363
DNM1L|NM_001278465	12.103	12.03	11.835	11.579	11.364	12.078	11.752	12.071	12.457	12.131	12.206	12.546	11.583	11.436	12.578	11.394	11.928	11.502	11.282	11.172	11.515	11.598	11.894	11.86	11.816	13.002	12.009	11.682	11.841	11.806	11.747	12.045	12.006	11.474	11.483	11.311	11.343	12.016	11.911	12.386	13.041	11.381	12.082	12.168	10.996	12.019	11.216	12.222	12.066	11.6	11.795	11.996	11.414	11.569	11.923	12.308	11.961	11.626	12.009	12.173	11.833	11.455	11.246	12.153	12.32	12.192	11.403	12.08	12.076	12.169	11.554	11.847	10.994	11.786	11.854	12.117	12.063	11.889	12.051	12.235	11.915	12.062	11.746	12.04	12.037	11.723	12.081	11.988	11.723	12.065	12.085	12.442	11.868	11.894	11.915	11.94	11.866	12.097	11.295	11.759	11.778	11.858	12.566	11.772	12.084	12.676	12.055	12.6	12.227	12.005	11.544	12.37	11.806	11.519	11.823	11.45	11.463	11.721	11.951	12.054	11.899	12.222	11.527	12.47	12.037	12.096	12.277	11.894	11.949	11.784	12.211	11.73	12.121	11.97	11.906	12.376	12.284	12.276	12.182	12.075	11.942	11.955	11.989	11.941	11.823	11.695	11.566	12.303	11.907	11.86	12.133	12.019	11.829	12.358	12.216	12.326	12.475	12.356	12.018	12.335	12.332	11.582	11.978	11.971	11.906	12.064	11.555	11.952	12.123	12.488	12.043	12.162	11.948	12.129	12.304	12.318	12.309	12.247	12.714	11.738	12.058	12.128	12.241	12.253	11.477	12.103	11.96	11.788	11.304	11.254	8.849	11.347	11.496	11.332	11.664	11.081	11.423	11.847	12.112	11.48	11.497	10.264	11.881	11.27	11.057	11.287	10.835	12.191	11.258	11.842	11.587	11.339	11.111	11.359	12.319	11.615	12.808	12.54	12.363
DNM1L|NM_001278466	12.319	12.206	12.02	11.917	11.694	12.42	12.052	12.456	12.792	12.418	12.6	12.958	11.908	11.799	12.933	11.768	12.316	11.78	11.58	11.49	11.825	11.915	12.181	12.246	11.971	13.343	12.327	12.042	12.182	12.102	12.101	12.437	12.401	11.798	11.9	11.768	11.642	12.383	12.283	12.777	13.428	11.713	12.443	12.456	11.241	12.401	11.475	12.469	12.401	11.983	12.11	12.371	11.757	11.956	12.283	12.658	12.348	11.996	12.38	12.619	12.075	11.699	11.481	12.479	12.707	12.534	11.84	12.511	12.511	12.651	12.018	12.149	11.194	12.284	12.373	12.586	12.571	12.391	12.556	12.711	12.497	12.625	12.208	12.549	12.475	12.23	12.571	12.479	12.272	12.597	12.633	12.704	12.39	12.32	12.444	12.447	12.37	12.601	11.528	12.151	12.261	12.332	13.054	12.328	12.556	13.11	12.548	13.094	12.648	12.504	12.014	12.607	12.272	12.025	12.338	11.872	11.906	12.214	12.44	12.555	12.361	12.695	11.875	12.908	12.53	12.575	12.725	12.391	12.453	12.279	12.702	12.183	12.636	12.442	12.415	12.835	12.683	12.807	12.633	12.574	12.331	12.497	12.473	12.393	12.287	12.06	11.835	12.702	12.338	12.182	12.514	12.453	12.169	12.734	12.678	12.729	12.843	12.725	12.361	12.735	12.695	11.991	12.447	12.37	12.276	12.437	11.888	12.343	12.534	12.825	12.29	12.51	12.424	12.456	12.694	12.693	12.633	12.683	13.103	12.084	12.494	12.509	12.644	12.694	11.728	12.497	12.32	12.075	11.373	11.317	8.892	11.616	11.732	11.547	12.002	11.284	11.724	12.193	12.456	11.73	11.781	10.664	12.006	11.573	11.299	11.581	11.111	12.548	11.433	12.348	11.85	11.642	11.257	11.566	12.846	11.903	13.24	13.137	12.736
DNM1L|NM_005690	12.106	12.03	11.838	11.585	11.364	12.082	11.754	12.084	12.471	12.137	12.214	12.565	11.586	11.444	12.593	11.398	11.937	11.502	11.284	11.181	11.521	11.609	11.896	11.866	11.818	13.006	12.016	11.691	11.844	11.81	11.751	12.045	12.009	11.477	11.486	11.315	11.349	12.016	11.917	12.391	13.054	11.387	12.085	12.169	10.996	12.024	11.22	12.228	12.071	11.605	11.81	12.006	11.416	11.573	11.925	12.317	11.964	11.63	12.015	12.183	11.843	11.474	11.251	12.153	12.32	12.201	11.405	12.082	12.078	12.177	11.559	11.847	10.994	11.795	11.862	12.135	12.067	11.893	12.06	12.244	11.927	12.067	11.746	12.046	12.038	11.723	12.087	11.999	11.737	12.069	12.096	12.442	11.883	11.896	11.919	11.944	11.872	12.102	11.302	11.766	11.781	11.864	12.576	11.778	12.092	12.681	12.057	12.61	12.229	12.008	11.554	12.378	11.81	11.523	11.826	11.466	11.472	11.726	11.955	12.059	11.912	12.232	11.531	12.479	12.04	12.1	12.286	11.903	11.955	11.796	12.223	11.744	12.131	11.98	11.915	12.386	12.286	12.283	12.189	12.078	11.948	11.957	11.99	11.943	11.823	11.698	11.573	12.309	11.915	11.862	12.133	12.024	11.837	12.362	12.224	12.329	12.479	12.356	12.024	12.338	12.335	11.585	11.983	11.974	11.909	12.066	11.56	11.955	12.129	12.488	12.046	12.162	11.949	12.133	12.307	12.32	12.319	12.253	12.725	11.74	12.063	12.128	12.246	12.255	11.479	12.103	11.96	11.795	11.311	11.257	8.849	11.355	11.496	11.34	11.666	11.089	11.433	11.858	12.117	11.48	11.499	10.271	11.883	11.278	11.057	11.293	10.835	12.214	11.259	11.845	11.593	11.344	11.118	11.368	12.322	11.64	12.847	12.569	12.377
DNM1L|NM_012062	12.106	12.03	11.835	11.585	11.364	12.082	11.754	12.082	12.462	12.135	12.213	12.556	11.585	11.437	12.589	11.396	11.932	11.502	11.284	11.177	11.519	11.602	11.896	11.864	11.818	13.002	12.015	11.683	11.844	11.807	11.748	12.045	12.008	11.476	11.484	11.314	11.347	12.016	11.915	12.39	13.046	11.386	12.084	12.169	10.996	12.022	11.22	12.228	12.068	11.602	11.806	12.006	11.415	11.572	11.925	12.314	11.964	11.628	12.009	12.182	11.843	11.466	11.251	12.153	12.32	12.201	11.405	12.08	12.078	12.172	11.559	11.847	10.994	11.793	11.858	12.124	12.065	11.893	12.055	12.241	11.915	12.064	11.746	12.043	12.038	11.723	12.083	11.989	11.73	12.069	12.092	12.442	11.868	11.894	11.915	11.941	11.866	12.099	11.299	11.763	11.778	11.862	12.569	11.772	12.087	12.676	12.057	12.604	12.227	12.006	11.554	12.37	11.807	11.519	11.823	11.456	11.465	11.724	11.952	12.057	11.905	12.224	11.528	12.47	12.039	12.099	12.284	11.895	11.95	11.793	12.214	11.739	12.121	11.972	11.909	12.379	12.286	12.28	12.185	12.075	11.946	11.956	11.989	11.941	11.823	11.697	11.572	12.307	11.907	11.86	12.133	12.022	11.833	12.358	12.221	12.329	12.475	12.356	12.024	12.338	12.332	11.585	11.982	11.971	11.906	12.065	11.555	11.952	12.125	12.488	12.043	12.162	11.949	12.131	12.304	12.318	12.316	12.253	12.714	11.739	12.062	12.128	12.241	12.254	11.479	12.103	11.96	11.795	11.311	11.257	8.849	11.355	11.496	11.34	11.666	11.082	11.432	11.856	12.117	11.48	11.499	10.271	11.883	11.278	11.057	11.289	10.835	12.213	11.259	11.843	11.593	11.344	11.116	11.367	12.322	11.64	12.846	12.564	12.37
DNM1L|NM_012063	12.106	12.03	11.835	11.585	11.364	12.082	11.754	12.082	12.462	12.135	12.213	12.556	11.585	11.437	12.589	11.396	11.932	11.502	11.284	11.177	11.519	11.602	11.896	11.864	11.818	13.002	12.015	11.683	11.844	11.807	11.748	12.045	12.008	11.476	11.484	11.314	11.347	12.016	11.915	12.39	13.046	11.386	12.084	12.169	10.996	12.022	11.22	12.228	12.068	11.602	11.806	12.006	11.415	11.572	11.925	12.314	11.964	11.628	12.009	12.182	11.843	11.466	11.251	12.153	12.32	12.201	11.405	12.08	12.078	12.172	11.559	11.847	10.994	11.793	11.858	12.124	12.065	11.893	12.055	12.241	11.915	12.064	11.746	12.043	12.038	11.723	12.083	11.989	11.73	12.069	12.092	12.442	11.868	11.894	11.915	11.941	11.866	12.099	11.299	11.763	11.778	11.862	12.569	11.772	12.087	12.676	12.057	12.604	12.227	12.006	11.554	12.37	11.807	11.519	11.823	11.456	11.465	11.724	11.952	12.057	11.905	12.224	11.528	12.47	12.039	12.099	12.284	11.895	11.95	11.793	12.214	11.739	12.121	11.972	11.909	12.379	12.286	12.28	12.185	12.075	11.946	11.956	11.989	11.941	11.823	11.697	11.572	12.307	11.907	11.86	12.133	12.022	11.833	12.358	12.221	12.329	12.475	12.356	12.024	12.338	12.332	11.585	11.982	11.971	11.906	12.065	11.555	11.952	12.125	12.488	12.043	12.162	11.949	12.131	12.304	12.318	12.316	12.253	12.714	11.739	12.062	12.128	12.241	12.254	11.479	12.103	11.96	11.795	11.311	11.257	8.849	11.355	11.496	11.34	11.666	11.082	11.432	11.856	12.117	11.48	11.499	10.271	11.883	11.278	11.057	11.289	10.835	12.213	11.259	11.843	11.593	11.344	11.116	11.367	12.322	11.64	12.846	12.564	12.37
DNM2|NM_001005360	12.152	11.94	12.183	12.524	13.581	12.671	12.192	11.689	11.463	11.991	11.67	11.088	12.921	13.791	11.655	11.587	12.168	12.379	12.372	12.047	11.303	13.209	11.986	12.446	11.889	11.421	11.457	11.951	11.49	12.384	12.269	11.614	11.212	11.817	12.338	13.105	11.951	12.366	11.215	11.209	11.392	11.08	10.908	12.683	12.393	12.58	11.941	12.784	11.694	11.97	11.373	11.107	11.237	12.018	11.824	11.883	11.286	11.974	11.655	11.531	11.519	12.268	12.105	11.672	12.004	12.1	12.54	12.514	12.059	11.662	13.22	13.64	12.824	12.497	12.423	12.671	12.486	12.479	12.341	12.008	12.024	12.404	12.083	12.362	12.199	11.876	12.099	12.07	13.054	12.194	12.162	12.176	12.607	12.659	12.469	12.281	12.138	12.053	12.213	11.795	12.019	12.125	12.206	12.568	11.99	11.926	11.928	12.154	12.266	12.018	12.253	12.051	12.295	12.206	12.158	12.549	12.234	11.943	12.516	12.391	12.569	12.131	11.842	12.158	11.947	12.168	12.039	11.913	12.107	12.633	12.577	12.272	12.616	12.435	12.408	12.207	12.004	12.322	12.025	11.767	12.373	12.353	11.964	11.976	11.964	12.15	11.988	12.169	12.027	12.261	11.884	12.183	12.134	11.957	12	11.972	12.155	12.169	12.134	12.008	12.111	12.05	11.816	11.798	12.028	11.925	12.097	12.084	12.025	11.978	11.687	11.98	11.988	11.691	12.341	12.136	12.23	12.473	11.96	11.927	11.927	11.906	12.154	11.915	12.084	12.259	12.007	11.39	13.427	14.872	15.095	12.513	12.397	12.497	11.794	12.408	12.018	12.224	11.641	11.713	11.65	12.385	11.955	11.495	12.162	11.836	11.69	12.586	12.05	12.473	11.104	12.765	13.221	12.477	13.308	12.658	11.937	12.339	11.668
DNM2|NM_001005361	12.135	11.946	12.129	12.518	13.569	12.698	12.221	11.654	11.415	11.955	11.658	11.054	12.953	13.852	11.677	11.635	12.187	12.371	12.432	12.105	11.328	13.333	12.029	12.497	11.906	11.481	11.471	12.01	11.541	12.394	12.319	11.641	11.254	11.875	12.401	13.147	11.945	12.42	11.256	11.235	11.454	11.083	10.969	12.759	12.456	12.616	11.988	12.806	11.72	12.005	11.387	11.148	11.259	12.043	11.85	11.927	11.343	12.015	11.668	11.512	11.49	12.291	12.072	11.654	12.018	12.057	12.529	12.524	12.075	11.572	13.225	13.64	12.789	12.544	12.482	12.706	12.514	12.526	12.378	11.935	11.986	12.45	12.122	12.386	12.24	11.852	12.151	12.065	13.061	12.241	12.221	12.17	12.714	12.689	12.485	12.313	12.177	12.11	12.264	11.869	12.062	12.183	12.272	12.592	12.051	12.019	11.988	12.25	12.301	12.075	12.301	12.129	12.321	12.213	12.183	12.571	12.29	11.988	12.562	12.434	12.686	12.229	11.876	12.21	11.988	12.216	12.099	11.988	12.172	12.682	12.623	12.313	12.655	12.469	12.444	12.287	12.051	12.362	12.107	11.829	12.404	12.408	12.018	12.02	12.014	12.172	12.011	12.229	12.083	12.276	11.894	12.253	12.183	12.018	12.027	12.015	12.182	12.213	12.184	12.053	12.158	12.081	11.866	11.807	12.082	11.964	12.158	12.11	12.054	12.015	11.724	12.002	12.025	11.713	12.391	12.183	12.272	12.507	12.028	11.979	11.96	11.951	12.197	11.986	12.155	12.276	12.018	11.357	13.416	14.868	15.013	12.53	12.408	12.514	11.822	12.431	12.016	12.189	11.63	11.725	11.668	12.399	11.96	11.502	12.197	11.845	11.747	12.565	12.064	12.431	11.113	12.827	13.291	12.503	13.227	12.631	11.883	12.321	11.607
DNM2|NM_001005362	12.135	11.946	12.129	12.518	13.569	12.702	12.221	11.655	11.415	11.956	11.658	11.055	12.953	13.852	11.678	11.635	12.187	12.371	12.433	12.107	11.328	13.333	12.032	12.502	11.906	11.481	11.471	12.01	11.544	12.397	12.32	11.642	11.254	11.876	12.401	13.151	11.946	12.42	11.256	11.237	11.456	11.089	10.975	12.761	12.456	12.616	11.988	12.806	11.721	12.006	11.387	11.148	11.259	12.043	11.851	11.927	11.347	12.016	11.668	11.515	11.493	12.291	12.073	11.654	12.018	12.057	12.529	12.524	12.075	11.573	13.23	13.64	12.789	12.544	12.485	12.706	12.514	12.526	12.379	11.936	11.989	12.45	12.122	12.386	12.24	11.852	12.153	12.065	13.061	12.245	12.221	12.17	12.714	12.69	12.491	12.313	12.177	12.11	12.264	11.869	12.063	12.183	12.272	12.593	12.052	12.019	11.988	12.25	12.301	12.075	12.306	12.129	12.322	12.213	12.183	12.575	12.29	11.988	12.562	12.434	12.686	12.23	11.878	12.213	11.988	12.216	12.099	11.988	12.172	12.682	12.624	12.313	12.655	12.469	12.445	12.287	12.051	12.365	12.107	11.829	12.404	12.408	12.018	12.02	12.015	12.174	12.011	12.229	12.083	12.276	11.894	12.253	12.183	12.018	12.027	12.015	12.182	12.213	12.184	12.053	12.158	12.081	11.868	11.807	12.082	11.965	12.158	12.11	12.054	12.015	11.724	12.002	12.025	11.713	12.391	12.183	12.272	12.507	12.028	11.979	11.961	11.951	12.197	11.988	12.155	12.276	12.018	11.357	13.421	14.868	15.013	12.533	12.408	12.514	11.822	12.432	12.017	12.189	11.63	11.725	11.67	12.399	11.96	11.511	12.197	11.846	11.747	12.565	12.064	12.432	11.113	12.83	13.293	12.503	13.227	12.631	11.883	12.321	11.607
DNM2|NM_001190716	12.152	11.94	12.183	12.524	13.581	12.671	12.192	11.689	11.463	11.994	11.67	11.088	12.921	13.795	11.655	11.587	12.168	12.379	12.372	12.049	11.304	13.209	11.986	12.446	11.889	11.421	11.457	11.951	11.49	12.384	12.269	11.614	11.212	11.817	12.338	13.105	11.951	12.366	11.215	11.209	11.392	11.08	10.908	12.683	12.393	12.58	11.941	12.784	11.694	11.97	11.373	11.107	11.237	12.018	11.824	11.883	11.286	11.975	11.655	11.531	11.519	12.268	12.105	11.672	12.004	12.1	12.54	12.514	12.059	11.662	13.22	13.64	12.824	12.497	12.423	12.671	12.486	12.479	12.341	12.008	12.024	12.404	12.083	12.362	12.199	11.876	12.099	12.07	13.055	12.194	12.162	12.176	12.607	12.659	12.469	12.281	12.138	12.053	12.213	11.795	12.019	12.125	12.206	12.568	11.99	11.926	11.928	12.154	12.266	12.018	12.253	12.051	12.295	12.206	12.158	12.551	12.234	11.943	12.516	12.391	12.569	12.131	11.842	12.158	11.947	12.168	12.039	11.913	12.107	12.633	12.577	12.272	12.616	12.435	12.408	12.207	12.004	12.326	12.025	11.767	12.373	12.353	11.964	11.976	11.964	12.15	11.988	12.171	12.027	12.261	11.884	12.183	12.134	11.957	12	11.972	12.155	12.169	12.134	12.008	12.111	12.05	11.816	11.798	12.028	11.925	12.097	12.084	12.025	11.978	11.687	11.98	11.988	11.691	12.341	12.136	12.23	12.475	11.96	11.927	11.927	11.906	12.154	11.915	12.084	12.259	12.007	11.39	13.427	14.872	15.095	12.513	12.397	12.497	11.794	12.408	12.018	12.224	11.641	11.713	11.65	12.385	11.955	11.495	12.162	11.836	11.69	12.586	12.05	12.473	11.104	12.765	13.221	12.479	13.308	12.658	11.937	12.339	11.668
DNM2|NM_004945	12.152	11.94	12.183	12.524	13.581	12.675	12.192	11.69	11.464	11.996	11.67	11.09	12.921	13.801	11.656	11.587	12.168	12.379	12.378	12.05	11.31	13.21	11.988	12.447	11.891	11.421	11.457	11.951	11.493	12.386	12.272	11.614	11.212	11.819	12.338	13.106	11.951	12.366	11.215	11.211	11.393	11.082	10.909	12.686	12.397	12.583	11.942	12.784	11.695	11.972	11.373	11.107	11.239	12.018	11.825	11.883	11.287	11.978	11.655	11.535	11.519	12.268	12.107	11.672	12.006	12.1	12.542	12.514	12.059	11.664	13.221	13.64	12.825	12.497	12.425	12.671	12.486	12.479	12.343	12.009	12.025	12.404	12.083	12.367	12.199	11.876	12.1	12.07	13.054	12.196	12.162	12.176	12.607	12.663	12.47	12.281	12.138	12.053	12.213	11.795	12.02	12.125	12.206	12.569	11.991	11.927	11.928	12.154	12.269	12.018	12.254	12.051	12.297	12.206	12.158	12.553	12.234	11.943	12.517	12.391	12.569	12.131	11.843	12.159	11.947	12.168	12.039	11.913	12.107	12.635	12.577	12.272	12.616	12.437	12.413	12.207	12.004	12.328	12.025	11.767	12.373	12.353	11.964	11.976	11.965	12.152	11.988	12.169	12.027	12.261	11.884	12.183	12.134	11.957	12	11.972	12.155	12.169	12.134	12.008	12.111	12.05	11.817	11.798	12.028	11.927	12.097	12.084	12.025	11.978	11.689	11.98	11.988	11.691	12.341	12.136	12.23	12.473	11.96	11.927	11.928	11.906	12.154	11.915	12.084	12.259	12.007	11.39	13.428	14.872	15.095	12.514	12.399	12.497	11.794	12.409	12.019	12.224	11.641	11.713	11.654	12.386	11.955	11.496	12.162	11.838	11.69	12.589	12.051	12.476	11.104	12.768	13.225	12.477	13.308	12.658	11.937	12.339	11.668
DNMBP|NM_015221	10.26	9.127	11.059	9.174	9.229	8.574	9.99	8.611	8.484	8.414	8.592	7.219	9.926	10.388	11.737	11.108	10.261	9.565	11.105	11.46	10.996	10.604	12.443	10.599	8.103	11.798	12.28	10.413	11.209	10.498	8.527	8.771	9.042	7.867	12.681	8.665	8.428	11.484	11.947	9.164	9.791	11.402	9.079	8.592	11.278	10.777	9.384	10.457	10.181	10.185	8.858	8.892	10.393	8.76	8.785	9.697	7.889	10.524	10.159	8.855	11.172	9.177	6.851	10.369	10.098	9.508	7.676	9.261	11.403	10.592	8.177	8.881	12.165	10.584	10.529	10.877	10.744	10.459	11.422	10.04	11.485	11.271	10.21	10.493	10.682	10.66	11.19	11.161	10.479	11.234	11.458	11.603	9.551	9.611	9.145	9.569	10.132	10.478	11.728	10.825	10.641	11.189	9.86	11.319	11.67	10.55	10.518	9.728	10.776	11.466	10.958	10.669	10.931	9.901	11.326	12.927	10.674	10.739	12.04	12.101	10.451	10.809	11.174	11.302	9.884	12.025	11.415	11.106	9.973	12.258	10.703	10.242	10.139	12.309	11.639	10.674	11.078	11.787	9.925	10.58	10.873	9.965	10.268	10.096	10.331	12.401	11.604	11.623	11.094	12.603	10.926	11.232	13.07	11.107	10.884	10.974	11.208	10.922	11.073	10.292	10.607	11.006	11.504	10.135	10.544	11.328	10.87	10.429	11.586	11.573	11.369	10.764	10.44	12.159	11.422	10.846	11.136	10.74	10.567	11.503	12.228	10.213	11.238	10.542	11.413	11.138	11.037	10.748	9.564	10.606	11.99	11.486	11.477	11.299	10.365	10.569	10.459	10.612	10.877	10.909	10.698	10.321	10.909	10.614	11.239	10.702	10.877	9.752	9.535	9.916	10.766	11.282	11.989	10.795	9.498	10.24	9.402	9.607	8.823
DNMT1|NM_001130823	13.1	13.054	13.295	13.707	13.587	13.469	13.772	13.016	12.965	12.973	13.067	11.595	11.779	11.873	12.462	12.929	11.22	13.902	12.099	13.002	11.525	11.635	13.12	12.895	13.029	12.104	12.733	12.263	11.472	11.896	13.054	12.83	12.287	12.562	13.364	14.926	13.064	13.149	12.015	12.361	13.171	12.529	12.321	13.154	11.933	13.322	12.549	12.472	13.188	13.163	12.063	12.134	13.356	13.167	12.497	12.75	12.244	12.162	11.399	13.908	13.939	13.982	14.019	12.517	14.009	13.398	13.147	13.386	13.469	12.654	11.562	12.45	10.931	11.915	12.739	12.759	11.51	11.793	12.888	12.6	12.601	12.391	12.596	13.082	11.577	12.326	12.927	13.026	11.607	11.449	11.539	12.062	10.892	13.294	12.259	10.969	12.056	13.173	11.403	11.089	11.633	12.457	11.896	12.362	12.524	12.158	11.406	11.332	13.45	13.175	11.997	11.326	12.902	11.475	12.551	11.46	11.733	10.973	12.317	12.068	10.953	12.649	11.641	13.302	11.422	13.475	12.018	11.311	11.573	11.356	12.533	11.286	12.011	13.655	11.559	12.392	12.318	13.054	10.877	11.192	12.046	11.922	12.725	11.611	11.779	12.114	12.658	13.13	11.808	12.37	11.479	11.915	11.324	12.234	11.731	11.903	13.002	11.524	11.373	11.306	11.298	11.698	11.413	11.338	12.24	12.262	11.414	11.985	11.38	12.603	11.829	11.604	11.488	11.082	13.064	11.951	12.96	12.723	11.215	11.843	11.39	11.824	12.708	12.703	11.057	12.695	11.566	11.666	11.236	12.73	10.004	10.905	11.17	10.9	10.823	11.114	10.992	10.62	10.432	10.132	10.494	12.477	11.811	10.923	10.095	10.995	10.106	10.902	10.943	12.241	10.345	11.376	10.667	10.736	11.96	11.889	10.884	11.082	11.76
DNMT1|NM_001379	13.103	13.054	13.32	13.713	13.589	13.475	13.779	13.018	12.971	12.987	13.07	11.596	11.779	11.876	12.469	12.94	11.22	13.91	12.1	13.002	11.528	11.637	13.13	12.897	13.031	12.107	12.734	12.268	11.472	11.898	13.057	12.837	12.291	12.564	13.367	14.936	13.073	13.155	12.016	12.368	13.181	12.53	12.322	13.162	11.94	13.323	12.555	12.472	13.193	13.171	12.064	12.137	13.376	13.173	12.497	12.759	12.246	12.165	11.4	13.915	13.944	13.988	14.019	12.518	14.012	13.398	13.147	13.393	13.475	12.656	11.563	12.453	10.933	11.917	12.739	12.762	11.511	11.795	12.893	12.601	12.603	12.391	12.6	13.093	11.578	12.332	12.936	13.026	11.607	11.451	11.539	12.062	10.897	13.295	12.261	10.969	12.062	13.174	11.404	11.09	11.636	12.466	11.898	12.37	12.524	12.163	11.413	11.335	13.45	13.18	12.004	11.326	12.904	11.475	12.553	11.466	11.735	10.975	12.319	12.073	10.96	12.652	11.646	13.313	11.422	13.475	12.019	11.312	11.573	11.357	12.534	11.287	12.017	13.659	11.562	12.4	12.32	13.054	10.883	11.192	12.047	11.925	12.725	11.615	11.786	12.123	12.67	13.138	11.811	12.371	11.479	11.927	11.328	12.238	11.744	11.906	13.01	11.528	11.38	11.307	11.302	11.699	11.414	11.341	12.245	12.266	11.422	11.989	11.387	12.605	11.829	11.614	11.499	11.089	13.071	11.951	12.964	12.727	11.221	11.847	11.391	11.826	12.71	12.707	11.057	12.706	11.569	11.666	11.237	12.734	10.004	10.905	11.175	10.905	10.823	11.115	11.004	10.627	10.434	10.136	10.501	12.479	11.815	10.927	10.095	11.001	10.106	10.908	10.951	12.246	10.345	11.379	10.671	10.749	11.97	11.891	10.889	11.084	11.763
DNPEP|NM_012100	10.783	10.277	10.16	10.184	10.098	10.284	10.023	9.317	9.129	9.655	9.39	9.6	10.331	10.846	10.892	10.244	10.527	10.084	10.174	9.271	9.342	10.179	10.214	10.341	9.308	10.305	10.388	10.803	9.993	9.061	10.032	10.725	9.801	12.259	10.277	11.052	10.59	9.128	11.03	10.329	10.157	9.547	10.174	10.417	10.238	9.264	11.022	9.932	9.6	10.478	9.977	10.358	9.931	9.907	10.624	10.161	10.197	10.473	10.236	10.308	10.01	10.013	10.018	9.594	11.156	9.86	9.794	10.62	11.427	10.216	10.406	10.419	9.592	10.719	10.448	10.354	10.116	10.431	10.343	9.238	9.54	10.715	10.321	10.682	10.382	10.432	10.463	9.959	10.098	10.494	9.984	9.82	10.275	10.063	10.329	10.693	10.451	10.664	10.24	10.671	10.436	10.698	10.483	9.969	10.393	10.174	11.18	11.148	9.945	10.249	10.912	10.621	10.566	11.298	10.92	9.762	10.639	10.569	9.928	9.856	9.903	10.16	10.48	10.494	10.873	9.752	10.17	11.003	11.454	10.264	10.222	10.32	10.393	10.157	10.308	10.578	10.929	10.367	10.432	10.968	10.276	10.659	10.7	10.754	10.516	10.01	9.945	10.459	11.402	9.326	9.8	10.19	9.801	10.329	10.498	10.809	10.445	10.197	10.611	10.17	11.196	10.371	9.695	10.095	10.827	10.342	10.773	10.143	10.095	10.295	9.992	10.397	10.994	10.648	10.56	11.154	10.588	10.116	10.143	10.348	11.089	10.157	10.427	10.902	10.392	9.823	10.369	9.389	9.773	10.021	10.374	9.796	9.737	9.719	10.172	9.607	9.706	10.383	10.364	9.635	9.773	9.637	10.154	10.342	9.719	10.133	10.694	8.555	9.224	10.529	9.803	10.572	10.771	9.892	8.804	8.823	8.768	8.655	8.362
DNTTIP1|NM_052951	8.704	9.893	9.103	8.05	9.214	9.366	9.285	8.6	8.989	8.814	8.823	8.5	9.449	11.128	8.679	9.598	9.264	9.786	10.01	9.788	8.257	8.88	9.747	8.928	9.881	8.033	9.598	8.96	9.25	8.788	8.817	9.216	9.524	8.6	9.335	8.88	9.569	9.786	9.285	10.203	10.049	8.889	9.344	8.718	9.692	9.457	10.277	10.116	10.136	9.669	8.547	9.299	9.2	10.083	8.077	9.697	9.607	9.418	8.697	8.366	8.869	8.676	9.124	9.295	9.917	9.872	9.114	9.634	8.401	8.672	9.565	10.085	9.572	9.399	9.573	8.738	8.706	8.484	8.205	8.464	8.574	9.531	9.004	9.001	8.52	8.205	8.887	8.948	8.476	8.494	8.555	8.966	8.725	7.686	8.577	8.137	8.451	9.066	8.957	8.775	8.274	8.205	7.409	8.214	9.182	8.855	8.324	7.439	9.209	8.994	9.989	9.273	9.226	9.418	9.388	8.589	8.409	9.384	8.771	8.948	7.839	8.726	8.587	9.201	8.74	8.817	9.087	9.423	9.421	8.892	8.814	9.039	8.823	9.947	8.948	8.718	9.945	8.925	8.604	8.765	8.611	8.823	8.866	9.145	9.257	8.679	8.422	9.582	9.457	8.757	8.997	9.145	8.776	9.152	8.997	9.172	9.157	8.901	8.966	9.111	9.299	9.466	9.275	8.765	9.461	8.435	9.896	8.426	9.256	9.547	8.938	9.455	8.718	9.449	9.09	9.132	9.129	8.934	9.17	8.931	8.32	8.773	9.364	9.612	9.042	9.56	9.794	9.772	8.725	8.366	11.397	9.006	8.785	8.771	8.883	8.644	8.576	8.752	9.502	8.798	8.679	8.281	8.853	8.852	8.371	8.823	9.114	8.892	9.383	9.628	8.685	9.331	9.109	8.778	8.679	8.94	8.83	8.721	9.176
DNTTIP2|NM_014597	10.07	10.641	10.836	10.094	10.176	10.424	9.649	10.591	11.502	10.816	10.62	10.556	10.409	11.041	10.519	11.052	9.762	10.018	9.873	10.588	10.318	10.442	10.964	10.905	10.225	9.758	11.005	10.445	10.974	9.524	11.259	11.177	10.502	10.036	11.144	11.351	10.776	10.635	11.659	10.846	11.231	10.855	11.014	10.868	9.951	11.165	10.863	11.771	10.44	10.246	9.987	10.74	10.59	10.671	11.022	10.028	10.588	11.256	10.252	10.911	10.467	10.065	9.867	10.846	11.495	10.92	10.802	11.382	11.786	11.529	9.904	10.921	11.048	10.307	10.448	10.808	10.431	10.754	10.835	10.538	11.231	10.953	10.588	10.994	10.698	10.736	11.021	11.027	10.715	10.596	10.697	10.809	11.306	10.454	10.411	10.267	10.781	11.145	9.908	10.606	10.901	11.1	10.899	10.388	10.267	10.976	10.992	10.937	11.235	11.309	9.873	10.588	10.461	10.614	10.87	9.873	10.375	10.494	10.398	10.57	10.67	11.105	10.476	11.374	10.635	11.333	10.544	10.811	10.911	10.172	11.149	10.787	11.014	11.303	10.652	11.109	10.966	11.396	10.919	10.753	10.347	10.455	10.677	10.855	11.014	10.47	11.172	11.625	11.046	10.473	10.799	10.57	10.374	10.909	10.694	10.994	11.049	10.608	10.456	10.835	10.795	10.582	10.93	10.766	11.11	11.132	10.776	10.515	10.873	11.307	10.387	10.822	10.832	10.686	11.179	10.694	10.78	10.489	10.931	10.28	11.115	10.682	11.206	11.329	10.224	10.867	10.929	11.614	10.559	10.704	11.159	9.64	9.763	9.854	10.407	10.073	9.794	10.627	11.725	10.779	9.674	8.551	10.206	9.987	9.681	10.339	10.128	9.384	9.943	10.313	10.155	9.959	9.371	9.778	9.585	8.887	9.767	9.32	9.502
DONSON|NM_017613	10.456	11.543	10.242	10.088	10.198	10.508	10.317	10.106	9.984	9.498	10.388	9.962	10.735	11.519	10.347	10.713	10.494	10.612	10.296	11.335	10.048	9.35	10.751	10.827	9.947	10.504	10.042	10.416	10.257	9.775	11.155	11.522	10.796	9.557	11.052	11.946	10.635	10.79	11.347	10.583	10.883	11.367	11.132	10.725	9.977	10.668	8.88	11.395	10.731	11.404	10.578	10.242	10.499	11.575	10.342	9.933	11.515	10.695	9.371	10.48	11.001	10.299	11.663	10.316	10.909	11.072	11.511	11.413	10.484	10.619	8.512	8.583	8.407	9.403	10.084	10.497	9.763	9.791	10.771	9.788	10.347	10.352	10.215	11.244	9.317	10.392	10.639	10.626	9.52	9.794	9.893	9.964	9.209	11.082	10.65	10.317	10.317	11.239	9.409	9.366	9.295	9.748	9.683	9.855	10.157	10.025	8.718	8.768	10.889	10.901	9.079	9.269	10.055	9.764	10.134	9.364	9.926	9.558	9.819	10.042	9.229	9.665	9.343	10.994	9.559	11.192	10.085	9.526	9.246	9.28	10.931	8.403	10.259	10.921	9.64	10.102	9.977	10.881	8.887	9.335	10.054	10.321	9.846	9.106	9.455	9.793	10.19	11.189	9.558	10.111	9.516	9.697	8.972	10.154	10.168	9.878	10.787	9.638	9.162	9.884	9.197	9.723	9.865	10.115	10.036	10.159	9.66	9.947	9.847	10.819	9.842	10.557	9.874	9.98	11.109	9.806	10.67	10.242	9.457	9.468	9.87	9.932	10.701	10.671	8.718	10.383	9.931	9.598	9.066	8.957	10.238	8.925	9.124	9.119	8.697	8.775	8.855	8.592	8.817	8.836	9.669	8.6	9.697	8.414	8.055	8.592	9.082	9.277	8.362	10.493	9.371	9.095	8.914	8.834	8.807	9.073	8.814	8.51	9.324
DOPEY1|NM_001199942	10.512	12.114	12.592	10.849	12.653	11.806	11.928	12.32	13.035	12.837	12.033	12.633	10.715	11.15	10.528	11.189	10.788	11.99	11.619	10.047	11.383	13.023	11.059	11.632	12.287	10.856	10.958	11.451	11.576	11.175	10.363	10.515	10.624	10.925	10.565	11.97	11.941	11.247	11.16	9.987	10.836	10.09	11.819	12.428	11.765	11.336	11.94	10.949	11.806	11.334	11.398	9.403	12.405	11.588	11.053	11.807	11.598	10.143	11.206	11.525	12.295	11.223	11.732	12.898	11.566	12.517	9.935	10.321	10.331	11.422	12.749	11.037	11.004	10.886	10.366	10.794	11.235	11.518	11.089	12.729	11.723	10.307	11.192	10.494	11.332	11.386	10.716	10.641	11.18	10.892	11.065	12.454	12.094	10.748	10.69	11.241	11.115	10.692	11.826	11.445	10.902	10.363	11.098	10.671	10.957	11.516	11.082	11.387	10.671	10.63	10.914	11.587	10.578	11.423	10.684	11.648	11.39	10.95	11.214	11.445	11.952	11.659	11.629	10.414	10.652	10.342	11.369	11.16	10.47	10.836	10.684	11.251	10.499	10.015	10.994	11.141	10.855	10.687	11.924	10.877	11.98	11.125	11.373	10.923	10.913	11.172	11.063	10.426	10.926	11.095	11.038	11.573	11.952	10.573	11.155	11.053	10.784	10.909	11.237	11.282	11.412	11.208	10.945	11.573	10.74	10.597	11.445	11.154	11.204	11.065	11.652	10.695	11.172	11.3	10.359	10.502	10.769	11.106	11.052	11.208	10.916	11.382	10.842	11.606	11.178	10.91	11.366	11.649	12.136	11.579	9.442	13.002	12.725	12.047	12.348	12.688	12.413	12.341	12.131	12.378	12.973	11.699	11.888	12.328	12.729	14.567	12.301	13.713	12.694	13.552	12.758	13.027	13.21	12.533	13.421	13.589	13.465	12.777	13.368
DOPEY1|NM_015018	10.512	12.107	12.592	10.849	12.653	11.804	11.928	12.32	13.029	12.837	12.029	12.627	10.715	11.138	10.522	11.19	10.789	11.989	11.619	10.028	11.373	13.023	11.057	11.625	12.287	10.851	10.949	11.445	11.573	11.172	10.359	10.502	10.618	10.921	10.559	11.963	11.931	11.25	11.155	9.99	10.835	10.084	11.816	12.427	11.759	11.329	11.93	10.949	11.804	11.331	11.396	9.388	12.404	11.581	11.05	11.805	11.595	10.143	11.203	11.519	12.287	11.224	11.732	12.902	11.555	12.516	9.926	10.316	10.322	11.415	12.739	10.931	10.994	10.873	10.351	10.784	11.221	11.5	11.073	12.725	11.703	10.296	11.19	10.489	11.319	11.377	10.719	10.635	11.176	10.884	11.056	12.437	12.084	10.748	10.686	11.231	11.109	10.687	11.816	11.435	10.897	10.358	11.09	10.65	10.941	11.511	11.065	11.379	10.671	10.627	10.912	11.585	10.567	11.414	10.667	11.642	11.38	10.945	11.196	11.433	11.95	11.657	11.627	10.404	10.639	10.343	11.357	11.137	10.472	10.846	10.681	11.247	10.484	10.011	10.976	11.132	10.845	10.687	11.924	10.855	11.97	11.117	11.358	10.91	10.904	11.175	11.06	10.407	10.917	11.082	11.028	11.573	11.951	10.565	11.154	11.052	10.778	10.886	11.225	11.259	11.398	11.192	10.941	11.563	10.74	10.59	11.433	11.142	11.192	11.057	11.648	10.69	11.16	11.292	10.353	10.5	10.766	11.097	11.043	11.205	10.909	11.373	10.827	11.6	11.175	10.902	11.355	11.649	12.134	11.574	9.442	12.998	12.725	12.045	12.341	12.683	12.404	12.33	12.123	12.371	12.965	11.694	11.886	12.32	12.725	14.572	12.29	13.711	12.693	13.539	12.749	13.024	13.21	12.53	13.414	13.599	13.468	12.774	13.373
DOPEY2|NM_005128	10.116	11.044	10.295	10.008	11.137	9.656	8.948	8.364	9.628	9.146	9.931	10.994	11.215	9.959	12.814	11.563	12.578	10.951	11.515	10.776	11.297	10.347	9.77	10.512	11.981	10.032	11.525	11.38	10.445	9.75	7.839	9.725	10.612	11.118	11.02	11.259	10.259	8.566	9.75	9.547	9.904	10.68	10.22	10.814	9.572	8.976	9.502	12.805	11.043	9.378	9.711	9.269	9.685	10.891	9.556	10.458	11.029	10.16	10.428	10.944	10.343	11.156	11.622	10.642	8.718	8.944	10.143	8.709	8.807	9.962	11.063	11.74	11.001	9.697	9.905	9.967	8.185	9.192	9.511	11.832	10.124	10.116	10.155	10.319	9.581	10.035	10.618	10.804	11.585	9.714	9.815	10.668	10.874	9.752	9.407	10.344	9.867	9.196	9.77	9.604	9.292	10.223	9.685	9.585	9.7	9.344	9.34	9.407	10.557	10.223	7.943	9.516	8.928	8.379	9.097	10.084	9.16	9.366	9.459	9.947	10.845	9.674	10.448	9.884	9.326	8.583	8.804	9.388	9.081	11.203	12.05	11.621	11.822	8.687	9.853	9.329	9.366	9.364	10.779	9.367	8.543	10.354	8.928	10.072	9.945	10.655	10.573	8.768	8.778	10.334	8.798	9.572	9.785	10.011	7.697	8.88	7.662	9.205	8.892	8.435	8.637	8.6	10.523	8.88	9.399	10.425	9.575	8.925	10.079	9.725	8.817	9.128	8.562	6.585	9.692	8.055	9.003	9.997	9.788	9.875	7.88	9.433	9.833	9.86	9.02	9.886	9.177	10.024	10.66	11.216	11.735	11.988	11.581	11.25	11.349	11.265	10.238	10.333	9.959	10.606	10.112	11.148	11.057	10.483	10.269	10.376	10.529	11.332	10.788	10.015	9.249	11.841	12.032	11.596	13.018	13.029	11.791	11.325	13.434
DOT1L|NM_032482	10.911	9.711	10.983	11.334	10.682	11.019	11.282	11.295	10.899	12.054	10.545	10.388	8.96	9.736	9.617	10.789	8.856	10.943	9.853	10.055	10.942	9.672	10.625	10.184	11.209	9.884	10.112	9.787	8.969	10.079	10.892	10.397	9.182	9.674	10.218	10.034	10.159	9.593	10.074	10.567	10.374	9.908	9.466	10.401	10.124	9.566	10.551	9.262	10.639	10.398	10.374	10.17	10.92	10.325	10.321	10.042	9.833	10.259	8.957	10.931	10.478	10.766	11.082	10.516	11.302	10.492	10.649	11.295	11.299	10.162	10.422	10.28	12.21	10.143	10.525	10.69	10.054	10.228	10.833	11.699	11.806	11.192	10.114	10.862	10.011	9.624	10.877	10.771	10.459	9.75	9.776	10.969	10.87	10.966	10.123	9.464	9.36	10.35	10.426	8.91	9.862	9.987	10.066	10.512	10.358	9.766	8.768	9.685	10.985	10.426	10.531	10.238	10.415	9.649	9.977	10.933	9.826	9.558	9.987	10.32	10.587	10.416	10.256	10.652	9.547	11.053	10.388	9.459	9.667	10.276	10.061	10.246	9.704	11.448	10.385	10.187	9.714	10.877	9.909	9.32	9.892	9.86	10.271	9.825	9.305	10.322	11.454	11.048	9.407	11.175	10.057	10.132	10.243	9.916	10.273	10.303	10.238	10.111	10.435	10.069	10.55	9.917	9.928	10.078	10.261	10.648	10.088	10.252	9.989	10.106	10.47	9.624	9.192	9.967	10.458	10.335	10.798	10.277	9.616	10.448	9.476	9.667	10.317	10.436	10.254	10.082	9.697	9.922	11.164	13.157	16.221	10.363	10.489	10.327	9.372	11.133	10.694	9.631	10.719	9.825	9.801	9.798	10.807	11.147	10.527	11.138	9.685	10.572	9.985	12.147	9.884	10.545	11.234	10.269	10.65	10.335	10.091	10.429	10.749
DPF2|NM_006268	10.127	9.728	9.629	10.512	10.535	10.095	9.993	10.273	10.024	10.022	9.585	9.736	9.736	8.895	9.131	9.399	10.074	9.66	9.564	9.951	9.877	9.43	10.084	9.763	9.592	10.434	9.257	9.977	9.926	9.877	10.388	9.451	8.775	9.825	10.174	10.26	10.3	10.803	10.154	9.52	10.276	10.426	9.461	9.452	10.012	10.208	9.611	10.844	10.238	9.687	8.676	9.207	9.234	9.577	10.157	10.285	10.635	9.607	10.159	10.179	10.232	10.047	10.138	10.206	9.839	10.44	10.44	10.319	10.344	10.328	9.479	10.355	9.791	10.416	10.274	10.234	10.11	10.422	9.926	9.982	10.476	10.254	10.565	10.376	10.538	10.783	10.079	10.095	10.158	10.003	9.836	9.52	9.86	9.518	9.626	10.116	9.745	10.343	10.799	10.496	10.243	10.152	9.926	10.04	10.489	9.541	10.114	10.14	10.308	10.195	10.474	10.15	10.728	10.512	10.336	9.838	10.574	10.544	10.167	10.267	9.674	9.531	10.525	10.16	10.219	10.004	10.322	10.802	10.976	10.093	9.839	10.35	10.067	10.398	9.945	10.069	10.217	9.788	9.823	10.376	10.538	10.368	10.483	10.485	10.662	9.928	9.295	9.962	10.587	9.926	10.317	9.839	10.054	10.292	10.307	9.948	10.063	9.994	10.451	9.984	10.035	10.672	10.241	10.035	10.939	10.093	10.545	10.282	9.911	9.755	10.024	9.791	10.698	10.367	9.834	10.098	10.107	9.697	9.804	10.089	10.556	10.211	9.56	9.482	10.722	9.951	9.947	10.197	10.269	10.587	9.647	9.833	9.87	9.931	9.791	9.295	9.811	10.016	10.143	10.155	10.638	10.197	9.713	9.522	9.575	9.457	9.302	10.143	10.032	10.483	10.416	9.51	9.883	10.226	10.529	10.067	9.807	10.079	10.035
DPH1|NM_001383	8.32	8.182	8.662	8.718	8.662	8.615	8.05	8.858	9.152	9.282	8.611	9.115	8.484	9.605	8.91	8.928	8.966	8.197	8.449	8.426	8.557	8.322	8.455	8.838	7.615	8.082	8	8.638	7.721	8.681	8.604	9.511	8.798	9.43	8.583	8.315	7.997	10.19	9.557	8.441	8.83	8.329	8.418	8.071	8.134	9.669	9.033	7.285	8.838	8.807	8.447	9.665	8.257	8.451	7.989	9.207	9.502	8.074	8.786	8.033	7.957	8.512	7.842	8.129	9.459	9.095	8.011	8.132	9.295	8.326	8.362	9.775	8.611	9.893	8.986	9.187	9.087	9.02	8.488	8.966	9.398	9.6	9.626	9.366	9.419	9.205	9.167	8.986	9.217	9.095	8.69	8.873	9.75	9.042	9.547	9.607	9.604	9.853	9.213	9.916	9.803	9.709	9.412	9.083	8.951	8.373	9.75	9.919	9.868	9.429	9.543	8.861	9.342	9.776	9.647	8.711	9.295	9.457	9.343	8.85	8.785	9.02	8.941	9.476	9.889	9.652	9.17	9.804	10.175	9.192	8.34	9.236	9.683	9.876	9.145	8.904	8.678	9.384	8.928	9.741	9.122	10.117	9.89	9.547	9.585	8.418	8.711	9.202	8.87	8.535	8.79	8.947	8.326	9.197	9.182	9.111	8.96	8.735	8.566	8.295	8.838	8.791	9.142	8.771	8.94	8.833	8.925	8.96	8.527	9.101	8.646	8.788	9.994	8.892	9.197	9.695	9.079	8.52	8.718	8.647	9.235	9.187	8.748	8.798	8.925	8.748	8.592	8.823	9.364	9.069	9.562	8.224	8.407	8.238	8.34	8.64	8.285	8.543	8.52	8.591	8.543	8.6	8.017	8.877	8.768	8.472	8.855	8.96	8.205	8.948	8.919	7.748	8.238	8.535	9.122	9.629	8.899	9.202	8.928
DPM1|NM_003859	10.632	10.668	10.632	10.192	10.544	10.808	10.569	10.794	10.868	11.022	11.172	10.819	10.943	11.029	10.48	11.319	11.152	10.877	11.302	11	10.358	10.985	11.214	10.749	10.671	11.115	11.256	11.22	12.002	11.124	11.082	11.143	11.393	11.257	11.187	11.474	11.285	11.302	11.26	12.041	11.169	11.566	12.194	11.847	11.084	11.243	11.311	11.412	11.454	10.694	12.006	11.215	10.595	10.964	10.055	11.225	11.806	11.744	11.12	10.664	10.882	10.321	11.137	10.958	10.889	11.036	10.35	10.6	10.605	10.87	10.011	10.321	10.398	9.577	9.602	9.898	10.006	9.881	10.379	9.982	9.964	9.996	9.747	10.122	10.054	9.695	10.167	9.916	10.04	9.711	10.097	10.578	9.984	9.922	10.108	9.886	10.274	10.413	10.238	10.285	10.395	9.959	10.187	9.994	9.841	10.641	10.287	10.079	10.353	10.397	10.029	10.088	9.984	10.249	10.383	9.799	10.391	10.442	9.464	9.997	9.959	10.208	10.259	10.442	10.307	10.04	10.296	9.992	10.324	9.799	10.605	9.959	10.2	10.439	9.964	10.216	10.303	10.174	9.97	10.353	9.922	9.898	10.134	9.97	10.234	10.069	10.771	10.401	10.932	9.976	10.434	10.298	10.159	10.184	10.078	10.187	10.19	10.036	9.934	10.506	10.645	10.271	10.413	10.428	10.632	10.455	10.493	10.358	10.367	10.734	10.536	10.677	10.368	10.546	10.268	10.608	10.444	9.828	10.522	10.099	10.473	10.341	10.434	10.523	10.395	10.154	10.407	11.377	11.46	10.833	11.196	10.369	10.172	10.282	10.089	10.5	10.282	10.397	10.533	10.288	10.444	9.871	10.943	10.635	10.677	10.316	10.855	10.544	10.588	10.992	10.658	10.331	10.298	10.432	10.343	10.106	10.358	10.183	10.383
DPP3|NM_001256670	10.26	10.817	10.3	10.347	9.905	10.604	10.232	9.706	9.964	10.123	10.191	9.922	9.572	9.884	10.226	10.302	11.221	10.103	11.073	10.257	11.018	10.063	10.2	10.448	10.015	10.302	10.116	10.116	10.321	9.05	10.374	10.776	9.638	11.477	11.018	11.797	10.777	10.274	11.115	9.366	11.303	11.317	10.383	10.822	10.35	10.355	10.282	10.886	9.424	10.054	9.031	9.707	10.06	10.397	10.538	10.798	11.34	10.024	11.393	10.788	10.321	10.619	9.898	10.488	11.821	10.174	11.024	10.92	11.302	10.933	10.819	10.226	9.235	11.38	11.209	10.92	10.89	10.771	10.264	10.543	10.788	11.479	10.909	11.034	10.617	10.905	10.827	10.835	11.32	10.516	10.729	10.799	10.669	11.293	11.46	11.167	10.349	10.848	9.257	9.285	11.154	11.493	11.48	10.627	10.446	11.195	10.397	11.209	10.905	10.835	10.431	11.411	10.941	10.567	11.064	10.214	10.497	10.908	10.855	10.249	10.776	11.311	9.951	10.773	10.442	10.833	10.794	10.873	10.363	11.428	11.289	11.264	12.003	10.81	10.922	11.657	10.308	11.089	10.577	11.137	9.964	11.237	10.025	10.664	10.751	10.398	9.959	10.975	10.789	10.264	10.44	10.909	10.836	11.172	10.897	10.776	11.024	11.172	10.606	10.779	10.353	9.961	11.176	10.521	9.449	11.333	10.143	10.526	10.753	10.87	9.537	10.852	10.576	10.524	11.031	10.703	10.677	11.037	11.259	10.398	10.877	10.532	11.141	10.684	9.587	10.502	10.607	9.743	8.34	8.748	8.892	8.814	8.459	8.14	9.713	9.011	8.48	9.12	9.302	8.951	7.864	9.836	9.003	9.142	10.002	9.182	9.925	8.676	8.723	9.109	7.925	9.993	9.522	9.028	8.598	8.711	8.919	9.025	9.68
DPP3|NM_005700	10.149	10.747	10.192	10.259	9.823	10.532	10.035	9.606	9.907	10.025	10.111	9.839	9.43	9.802	10.095	10.167	11.143	9.982	10.977	10.174	10.922	9.937	10.085	10.388	9.967	10.211	10.034	10.042	10.264	8.957	10.288	10.664	9.557	11.4	10.939	11.679	10.696	10.16	11.057	9.285	11.224	11.247	10.296	10.768	10.285	10.269	10.187	10.886	9.366	9.959	8.925	9.587	9.97	10.304	10.432	10.696	11.26	9.95	11.302	10.69	10.264	10.508	9.823	10.432	11.752	10.102	10.91	10.849	11.206	10.883	10.719	10.207	9.187	11.299	11.12	10.819	10.795	10.637	10.182	10.453	10.728	11.411	10.802	10.919	10.535	10.777	10.753	10.75	11.239	10.407	10.596	10.795	10.585	11.166	11.347	11.053	10.184	10.753	9.182	9.175	11.059	11.391	11.399	10.529	10.347	11.066	10.274	11.133	10.788	10.754	10.308	11.316	10.833	10.443	10.957	10.108	10.412	10.804	10.731	10.143	10.641	11.206	9.821	10.684	10.345	10.736	10.689	10.779	10.238	11.343	11.176	11.158	11.894	10.746	10.845	11.564	10.232	11.006	10.483	11.027	9.886	11.126	9.923	10.523	10.626	10.341	9.867	10.877	10.696	10.143	10.358	10.814	10.766	11.075	10.789	10.671	10.908	11.084	10.527	10.713	10.283	9.823	11.078	10.413	9.324	11.239	10.054	10.406	10.659	10.819	9.457	10.811	10.48	10.429	10.927	10.571	10.596	10.926	11.157	10.334	10.767	10.443	11.075	10.556	9.449	10.432	10.536	9.688	8.285	8.723	8.892	8.662	8.379	8.116	9.635	8.925	8.401	9.05	9.247	8.853	7.788	9.767	8.892	9.008	9.938	9.109	9.825	8.545	8.655	8.967	7.811	9.92	9.445	8.947	8.579	8.615	8.82	8.902	9.6
DPP3|NM_130443	10.149	10.747	10.192	10.259	9.823	10.532	10.035	9.606	9.907	10.025	10.111	9.839	9.43	9.802	10.095	10.167	11.143	9.982	10.977	10.174	10.922	9.937	10.085	10.388	9.967	10.211	10.034	10.042	10.264	8.957	10.288	10.664	9.557	11.4	10.939	11.679	10.696	10.16	11.057	9.285	11.224	11.247	10.296	10.768	10.285	10.269	10.187	10.886	9.366	9.959	8.925	9.587	9.97	10.304	10.432	10.696	11.26	9.95	11.302	10.69	10.264	10.508	9.823	10.432	11.752	10.102	10.91	10.849	11.206	10.883	10.719	10.207	9.187	11.299	11.12	10.819	10.795	10.637	10.182	10.453	10.728	11.411	10.802	10.919	10.535	10.777	10.753	10.75	11.239	10.407	10.596	10.795	10.585	11.166	11.347	11.053	10.184	10.753	9.182	9.175	11.059	11.391	11.399	10.529	10.347	11.066	10.274	11.133	10.788	10.754	10.308	11.316	10.833	10.443	10.957	10.108	10.412	10.804	10.731	10.143	10.641	11.206	9.821	10.684	10.345	10.736	10.689	10.779	10.238	11.343	11.176	11.158	11.894	10.746	10.845	11.564	10.232	11.006	10.483	11.027	9.886	11.126	9.923	10.523	10.626	10.341	9.867	10.877	10.696	10.143	10.358	10.814	10.766	11.075	10.789	10.671	10.908	11.084	10.527	10.713	10.283	9.823	11.078	10.413	9.324	11.239	10.054	10.406	10.659	10.819	9.457	10.811	10.48	10.429	10.927	10.571	10.596	10.926	11.157	10.334	10.767	10.443	11.075	10.556	9.449	10.432	10.536	9.688	8.285	8.723	8.892	8.662	8.379	8.116	9.635	8.925	8.401	9.05	9.247	8.853	7.788	9.767	8.892	9.008	9.938	9.109	9.825	8.545	8.655	8.967	7.811	9.92	9.445	8.947	8.579	8.615	8.82	8.902	9.6
DPP7|NM_013379	10.942	11.648	11.42	12.213	11.355	11.22	11.501	11.578	11.906	12.124	11.515	11.463	11.272	12.077	11.7	11.363	10.074	10.346	10.054	11.027	10.397	11.498	11.649	11.463	10.431	10.233	10.022	10.761	9.688	7.531	11.942	11.68	12.348	11.477	11.737	11.153	10.856	11.137	11.89	10.345	11.604	7.34	10.78	10.089	9.976	11.554	11.582	10.454	9.6	10.538	12.47	12.562	10.667	12.172	11.739	11.046	11.807	6.585	11.357	10.883	9.617	9.934	10.917	10.715	11.445	8.547	11.805	10.937	11.499	8.583	12.726	12.995	10.769	10.801	10.772	9.455	9.426	10.298	9.39	10.664	11.38	10.816	10.891	9.801	11.058	11.027	9.877	9.752	10.149	12.061	12.129	11.221	12.32	13.122	13.174	13.104	13.221	11.275	11.092	12.451	11.538	11.785	10.054	11.142	10.041	9.564	12.154	11.172	10.296	10.91	11.562	10.515	10.918	12.413	11.16	11.832	11.328	11.396	11.413	11.028	10.842	9.877	10.457	10.321	11.082	10.215	10.285	11.899	12.169	12.046	11.124	11.306	11.604	11.076	11.177	10.808	10.591	11.471	10.871	11.267	9.693	11.679	11.046	11.598	11.065	10.672	8.508	10.114	11.956	9.631	10.336	11.759	11.073	10.645	10.935	11.49	10.343	10.867	11.373	11.059	11.6	11.393	10.397	10.753	11.098	9.788	11.496	10.901	10.422	10.547	11.94	11.059	11.477	13.041	11.536	12.172	11.161	11.191	9.51	10.569	11.802	10.986	10.914	9.77	11.137	10.646	11.626	9.408	10.179	10.187	10.106	10.095	10.11	10.57	10.667	10.321	10.671	11.561	10.625	10.777	9.426	10.953	9.331	10.103	10.995	10.397	11.519	10.597	10.39	11.016	9.784	10.107	9.811	10.525	10.382	11.161	10.589	10.883	9.331
DPP8|NM_130434	11.414	11.947	11.65	11.053	11.391	11.948	11.528	10.776	11.834	11.235	11.554	11.266	10.776	10.998	10.93	9.985	10.5	11.599	11.483	11.34	11.381	10.844	10.94	10.852	11.373	10.874	10.549	10.87	11.416	10.52	10.627	10.99	11.582	11.41	10.74	10.374	11.166	11.029	11.535	10.717	11.123	10.776	10.9	10.429	11.238	10.669	10.623	10.86	10.996	11.058	10.672	10.728	11.145	10.703	11.184	11.003	10.911	11.379	10.604	11.079	11.748	11.302	11.093	11.332	11.05	11.052	11.612	11.339	10.915	11.108	10.943	11.145	10.96	10.877	10.776	10.886	10.826	10.901	10.87	10.548	10.184	10.798	10.681	10.483	10.783	10.766	10.78	10.702	10.819	11.148	10.986	10.256	10.874	11.365	11.053	11.135	10.975	10.618	10.848	10.814	10.849	10.743	10.467	11.065	10.771	10.866	11.035	10.538	10.591	11.05	10.511	10.65	10.907	10.821	10.651	10.771	10.966	10.712	11.147	11.201	11.008	10.826	11.235	10.805	10.732	10.719	10.812	10.667	10.627	10.677	11.094	11.113	10.584	10.733	10.854	10.62	11.084	10.943	11.172	11.13	11.237	10.556	10.546	10.955	10.776	10.941	10.525	11.04	11.163	11.062	11.493	11.115	11.05	10.899	10.975	11.065	10.933	11.137	11.078	11.282	11.248	11.121	11.138	11.162	11.12	10.892	11.016	10.827	11.23	11.184	11.08	11.355	10.911	11.459	11.018	10.812	10.855	11.287	10.918	11.155	11.001	11.147	11.232	10.681	11.05	11.472	11.524	10.807	11.689	11.818	8	11.641	11.347	11.3	11.289	10.709	11.141	11.498	11.397	11.299	11.137	11.373	11.607	10.966	10.959	11.019	10.657	11.694	11.605	11.953	11.648	11.205	11.492	11.122	11.781	11.263	12.241	11.881	11.266
DPP8|NM_197960	11.414	11.947	11.65	11.053	11.391	11.948	11.528	10.776	11.834	11.235	11.554	11.266	10.776	10.998	10.93	9.985	10.5	11.599	11.483	11.34	11.381	10.844	10.94	10.852	11.373	10.874	10.549	10.87	11.416	10.52	10.627	10.99	11.582	11.41	10.74	10.374	11.166	11.029	11.535	10.717	11.123	10.776	10.9	10.429	11.238	10.669	10.623	10.86	10.996	11.058	10.672	10.728	11.145	10.703	11.184	11.003	10.911	11.377	10.604	11.079	11.748	11.302	11.093	11.332	11.05	11.052	11.612	11.339	10.915	11.108	10.943	11.145	10.96	10.877	10.776	10.886	10.826	10.901	10.87	10.548	10.184	10.798	10.681	10.483	10.783	10.766	10.78	10.702	10.819	11.148	10.986	10.256	10.874	11.365	11.053	11.135	10.975	10.618	10.848	10.814	10.849	10.743	10.467	11.065	10.771	10.866	11.035	10.538	10.591	11.05	10.511	10.65	10.907	10.821	10.65	10.771	10.966	10.712	11.147	11.201	11.008	10.826	11.235	10.805	10.732	10.719	10.812	10.667	10.627	10.677	11.094	11.113	10.584	10.733	10.854	10.62	11.084	10.943	11.172	11.13	11.237	10.556	10.546	10.955	10.776	10.941	10.525	11.04	11.163	11.062	11.493	11.115	11.05	10.899	10.975	11.065	10.933	11.137	11.078	11.282	11.248	11.121	11.138	11.162	11.12	10.892	11.016	10.827	11.23	11.184	11.08	11.355	10.911	11.459	11.018	10.812	10.855	11.287	10.918	11.155	11.001	11.147	11.232	10.681	11.05	11.472	11.524	10.807	11.689	11.818	8	11.641	11.347	11.3	11.289	10.709	11.141	11.498	11.397	11.299	11.137	11.373	11.607	10.966	10.959	11.019	10.657	11.694	11.605	11.953	11.648	11.205	11.492	11.122	11.781	11.263	12.241	11.881	11.266
DPP9|NM_139159	9.687	10.157	10.451	10.295	10.174	10.893	10.488	10.38	10.268	10.516	10.409	9.753	10.74	11.138	11.436	11.105	10.401	10.57	10.18	12.502	11.287	10.655	11.024	10.494	10.766	10.892	11.845	11.203	10.296	10.392	10.731	10.766	11.124	10.284	12.072	10.376	10.375	10.883	12.009	10.56	10.491	10.307	10.057	10.242	10.62	10.937	11.653	10.376	11.477	11.267	10.845	11.295	11.247	11.172	10.732	10.687	9.585	10.861	12.332	10.85	10.661	10.985	10.343	10.224	11.385	10.79	11.956	11.746	11.896	10.376	11.994	12.032	11.103	11.845	11.689	11.927	10.943	11.266	11.154	10.575	10.795	12.213	10.92	11.652	11.227	10.701	11.682	11.771	11.164	11.16	11.249	10.687	11.956	11.928	11.824	11.436	11.572	11.679	10.981	11.203	11.599	12.329	12.989	11.655	12.094	12.107	11.302	11.727	12.008	11.81	11.357	11.332	11.738	10.753	11.875	11.42	10.809	10.921	11.445	11.315	11.299	11.96	10.736	11.893	11.376	12.067	11.008	11.021	11.386	11.925	11.244	11.245	12.082	12.283	11.537	12.503	11.537	11.952	11.573	11.769	10.455	10.934	10.842	11.182	11.05	11.222	11.538	11.896	10.914	11.648	11.118	11.105	11.195	12.206	10.833	11.125	11.22	11.319	10.794	10.799	10.393	10.671	11.781	10.556	11.36	11.572	10.56	10.781	11.143	11.437	10.469	11.137	11.029	10.219	11.875	11.311	11.622	11.742	12.132	11.861	11.258	10.849	11.854	12.43	11.38	11.403	10.815	10.057	11.014	12.111	11.945	10.736	10.63	10.241	10.566	10.503	10.425	10.416	10.835	10.687	10.174	10.966	10.226	10.62	10.694	10.547	11.268	10.368	10.635	9.555	9.77	10.578	10.944	10.696	10.558	10.317	9.916	10.526	9.773
DPYSL2|NM_001197293	12.433	11.703	12.249	13.428	14.285	12.681	12.39	13.181	13.685	13.439	13.939	14.201	11.754	12.003	12.456	15.028	11.769	12.947	11.575	13.852	11.332	10.776	10.436	11.952	10.074	11.586	10.808	14.361	12.078	12.107	7.788	11.74	11.409	9.986	12.678	11.617	12.11	9.713	11.501	11.284	8.574	8.662	7.794	10.393	9.428	11.398	9.97	11.18	12.786	12.457	9.682	10.776	11.749	13.571	11.615	13.463	9.241	11.542	12.503	12.603	12.32	12.755	13.914	11.808	11.278	9.947	13.399	10.71	12.327	12.511	14.435	14.103	12.224	14.221	13.663	14.292	14.441	14.578	14.361	15.754	14.871	13.407	13.202	13.029	14.143	14.104	13.054	13.13	12.603	14.127	13.697	11.106	9.611	12.958	12.54	12.413	13.233	13.837	14.756	14.012	13.147	13.225	11.666	13.209	13.955	11.347	14.334	10.879	13.233	13.582	14.511	11.246	14.23	14.193	13.475	13.744	14.265	14.432	13.629	13.327	9.966	11.373	14.364	13.029	14.062	13.604	14.589	14.479	13.619	13.475	12.673	12.447	12.94	13.181	13.17	11.076	13.599	12.921	11.364	13.825	13.707	13.604	13.587	13.336	12.92	13.016	11.811	13.122	13.996	13.65	13.925	12.989	14.742	13.892	13.386	14.078	13.521	14.392	15.095	14.487	14.605	14.247	12.479	14.301	13.507	12.394	14.301	13.276	12.96	12.659	14.504	13.481	14.589	13.499	12.926	13.645	13.18	13.623	10.635	13.752	13.669	12.477	13.054	12.016	14.193	12.708	12.77	10.623	8.662	8.768	8.986	12.734	13.21	13.199	12.893	12.862	13.514	13.411	12.522	11.937	12.474	12.774	11.725	14.392	11.991	14.326	11.065	16.711	12.092	11.052	12.964	12.748	11.683	12.886	16.629	16.473	16.473	16.57	16.57
DPYSL2|NM_001244604	12.158	11.444	11.988	13.198	14.032	12.432	12.231	12.808	13.323	13.027	13.579	13.84	11.371	11.626	11.993	14.791	11.475	12.566	11.305	13.32	10.95	10.342	10.02	11.53	9.863	11.227	10.55	14.012	11.862	11.615	7.435	11.394	11.145	9.606	12.307	11.273	11.81	9.212	11.179	10.744	8.281	8.077	7.516	10.116	9.122	11.049	9.763	10.46	12.442	12.168	9.095	10.4	11.42	13.27	11.302	13.144	8.919	10.981	12.165	12.291	12.037	12.401	13.704	11.475	10.921	9.555	13.105	10.376	12.009	12.083	14.175	13.722	11.933	14.01	13.454	14.006	14.254	14.307	14.141	15.464	14.647	13.081	12.894	12.744	13.913	13.755	12.734	12.768	12.182	13.79	13.363	10.753	9.229	12.608	12.228	12.078	12.895	13.532	14.577	13.762	12.851	13.002	11.372	12.872	13.625	10.876	14.038	10.473	12.985	13.173	14.37	10.873	13.933	13.953	13.147	13.464	14.019	14.157	13.294	12.846	9.599	10.964	13.988	12.679	13.765	13.37	14.264	14.226	13.364	13.209	12.253	12.004	12.692	12.988	12.886	10.746	13.21	12.64	10.907	13.545	13.2	13.232	13.307	13.048	12.584	12.612	11.511	12.875	13.675	13.367	13.54	12.655	14.501	13.538	12.984	13.774	13.27	14.008	14.851	13.979	14.292	13.951	12.063	13.939	13.175	12.015	14.071	12.865	12.449	12.11	14.097	13.071	14.273	13.096	12.626	13.392	12.829	13.325	10.189	13.482	13.411	12.092	12.693	11.671	13.851	12.297	12.272	10.393	8.476	8.592	8.77	12.402	12.92	12.847	12.571	12.62	13.278	12.977	12.198	11.468	12.245	12.347	11.477	14.083	11.747	14.139	10.799	16.505	11.89	10.732	12.644	12.447	11.46	12.612	16.554	16.007	15.799	15.833	16.04
DPYSL2|NM_001386	12.158	11.444	11.988	13.198	14.032	12.432	12.231	12.808	13.323	13.027	13.579	13.84	11.371	11.626	11.993	14.791	11.475	12.566	11.305	13.32	10.95	10.342	10.02	11.53	9.863	11.227	10.55	14.012	11.862	11.615	7.435	11.394	11.145	9.606	12.307	11.273	11.81	9.212	11.179	10.744	8.281	8.077	7.516	10.116	9.122	11.049	9.763	10.46	12.442	12.168	9.095	10.4	11.42	13.27	11.302	13.144	8.919	10.981	12.165	12.291	12.037	12.401	13.704	11.475	10.921	9.555	13.105	10.376	12.009	12.083	14.175	13.722	11.933	14.01	13.454	14.006	14.254	14.307	14.141	15.464	14.647	13.081	12.894	12.744	13.913	13.755	12.734	12.768	12.182	13.79	13.363	10.753	9.229	12.608	12.228	12.078	12.895	13.532	14.577	13.762	12.851	13.002	11.372	12.872	13.625	10.876	14.038	10.473	12.985	13.173	14.37	10.873	13.933	13.953	13.147	13.464	14.019	14.157	13.294	12.846	9.599	10.964	13.988	12.679	13.765	13.37	14.264	14.226	13.364	13.209	12.253	12.004	12.692	12.988	12.886	10.746	13.21	12.64	10.907	13.545	13.2	13.232	13.307	13.048	12.584	12.612	11.511	12.875	13.675	13.367	13.54	12.655	14.501	13.538	12.984	13.774	13.27	14.008	14.851	13.979	14.292	13.951	12.063	13.939	13.175	12.015	14.071	12.865	12.449	12.11	14.097	13.071	14.273	13.096	12.626	13.392	12.829	13.325	10.189	13.482	13.411	12.092	12.693	11.671	13.851	12.297	12.272	10.393	8.476	8.592	8.77	12.402	12.92	12.847	12.571	12.62	13.278	12.977	12.198	11.468	12.245	12.347	11.477	14.083	11.747	14.139	10.799	16.505	11.89	10.732	12.644	12.447	11.46	12.612	16.554	16.007	15.799	15.833	16.04
DR1|NM_001938	10.918	10.719	11.03	10.787	10.217	10.947	10.24	10.409	10.883	10.463	10.49	10.567	10.68	10.011	10.075	10.731	9.066	10.917	9.916	10.172	10.322	10.393	10.708	10.546	10.819	10.047	10.751	11.076	10.935	10.254	11.12	10.641	10.011	9.697	10.851	10.964	10.86	11.02	10.823	10.472	10.11	10.262	11.696	10.687	10.267	11.452	10.785	11.267	10.809	10.424	10.388	10.013	10.742	10.556	10.527	10.351	10.259	10.863	9.79	11.299	11.239	9.922	10.363	10.79	10.915	10.664	11.035	10.74	10.576	11.004	10.842	9.109	9.974	10.197	10.487	10.514	10.372	10.44	10.777	10.287	10.199	10.498	10.607	10.483	10.684	10.406	10.803	10.598	10.416	10	10.14	10.157	10.641	10.46	10.512	10.587	10.512	11.007	10.455	10.988	11.075	10.672	10.597	10.154	10.635	10.819	10.88	11.373	10.778	11.059	9.796	11.034	10.545	10.179	10.766	9.596	10.38	10.715	9.873	10.035	10.589	10.776	10.767	10.89	10.474	10.917	10.563	10.722	11.148	10.067	10.644	9.97	10.335	11.004	10.487	10.662	11.018	10.868	10.409	10.905	10.232	10.138	10.62	10.633	10.459	10.269	10.469	10.856	11.635	10.461	11.319	10.059	10.171	10.966	10.38	10.622	10.576	10.519	10.535	10.874	11.081	10.451	10.855	10.736	11.366	10.921	10.492	10.174	10.846	10.902	10.38	10.955	10.736	11.302	10.708	10.771	10.89	10.591	10.771	10.78	10.988	10.835	10.771	11.296	10.445	10.544	10.354	11.206	10.534	10.465	8.679	9.897	9.867	9.864	9.931	9.745	9.811	10.111	10.538	10.061	9.798	10.231	10.664	9.951	9.962	9.932	9.853	9.693	10.62	10.804	9.649	10.04	10.296	9.95	9.947	9.682	9.796	9.825	10.129
DRAP1|NM_006442	10.833	10.571	10.068	10.766	10.176	10.198	9.926	9.459	10.095	10.55	10.528	9.776	11.795	11.077	11.584	11.868	11.951	11.297	10.345	12.246	10.335	9.893	10.964	10.66	9.345	11.327	12.517	11.868	10.077	10.161	10.488	11.554	10.689	10.851	12.961	11.527	11.026	12.164	12.099	10.964	11.952	11.355	10.362	10.692	11.063	12.524	11.237	12.821	11.816	11.668	9.822	10.663	10.832	12.064	11.22	11.043	12.082	11.561	11.988	10.71	10.875	11.131	10.55	10.5	11.27	10.16	11.81	11.277	11.368	10.672	11.175	12.349	10.493	12.64	12.286	12.448	11.551	11.622	11.745	11.383	11.847	12.702	11.595	12.456	11.896	11.516	11.832	12.14	11.771	11.251	11.289	12.079	12.328	10.612	10.795	10.833	12.143	12.77	10.624	11.984	12.683	13.343	13.02	11.043	12.092	12.213	12.11	12.501	13.114	12.644	11.26	11.627	12.182	11.116	12.93	10.459	11.391	11.805	11.347	10.569	11.996	11.724	10.833	13.344	12.235	12.718	12.265	11.729	11.884	11.713	11.746	10.909	12.252	12.479	12.019	12.737	12.307	11.93	11.382	12.158	10.87	12.769	12.073	11.988	12.295	11.163	10.445	12.029	12.018	11.175	12.116	11.423	12.025	12.803	11.371	12.258	12.405	11.928	11.683	11.74	11.379	10.769	11.858	10.898	12.388	11.811	11.13	11.479	11.887	11.991	10.323	12.153	11.991	11.132	12.53	12.692	13.084	11.396	12.39	11.495	11.775	11.994	11.936	12.734	11.168	11.19	11.422	10.364	9.299	9.285	11.142	9.185	9.511	10.003	10.308	9.758	9.943	10.536	11.15	10.341	9.736	9.74	9.457	9.754	9.457	10.121	10.393	9.788	9.224	11.097	9.512	9.932	9.017	9.681	10.274	10.383	10.596	11.104	10.962
DRG2|NM_001388	10.171	10.516	10.736	10.429	10.658	10.995	10.855	10.802	10.66	10.892	10.609	10.489	10.138	10.47	10.44	10.811	10.466	10.276	10.588	8.539	9.986	10.127	10.493	10.634	9.563	10.911	10.114	10.648	9.508	10.167	10.061	10.48	10.489	10.591	10.56	10.295	10.436	10.16	10.825	10.241	10.451	9.529	10.864	9.867	9.884	10.379	10.364	9.208	10.811	10.397	10.525	10.815	10.789	10.394	10.374	10.983	10.372	10.454	10.095	10.429	9.973	10.497	10.519	10.975	10.749	11.357	9.391	10.809	10.994	10.397	10.604	10.436	9.794	9.947	10.408	10.302	10.366	10.035	10.425	10.014	10.151	10.456	10.342	10.359	10.033	10.014	10.205	10.174	10.331	10.296	10.445	9.097	10.056	10.238	10.664	10.213	10.345	10.521	9.752	10.578	10.44	10.379	10.262	10.392	9.868	10.303	10.336	9.919	10.551	10.118	10.605	10.779	10.224	10.305	10.404	10.599	10.296	10.397	10.252	10.257	9.905	10.173	9.674	10.432	10.265	10.569	10.213	10.468	10.459	10.211	10.121	9.999	10.426	10.7	10.649	10.143	10.124	10.874	9.846	10.147	10.114	10.2	10.411	9.97	10.147	10.095	9.873	10.776	10.467	9.873	10.281	10.783	9.836	10.127	10.327	10.416	10.641	9.973	9.935	9.861	10.392	10.008	10.317	10.292	10.155	10.369	10.264	10.103	10.528	10.627	9.999	10.123	9.984	10.099	10.607	10.719	10.554	10.236	10.266	9.75	10.197	10.223	10.195	9.864	10.01	10.523	10.331	9.212	10.407	10.442	10.014	9.459	9.508	9.54	9.519	9.42	9.553	9.379	9.704	9.765	9.861	10.155	9.723	9.637	9.79	9.672	10.095	9.822	9.959	9.003	9.719	9.569	9.449	9.763	10.124	9.763	9.587	9.952	9.817
DSCR3|NM_006052	9.102	10.006	9.095	9.182	10.174	9.214	8.676	9.466	9.403	9.157	9.39	9.653	9.171	9.791	9.192	9.16	9.649	9.155	9.529	9.603	9.306	10.091	8.785	8.931	9.17	8.858	8.48	9.281	9.155	8.224	9.364	10.699	9.95	9.197	9.191	9.738	9.319	8.966	9.264	8.768	8.919	9.449	10.003	9.433	8.752	9.466	8.676	9.042	8.585	9.278	9.482	9.964	8.508	9.992	9.159	9.413	9.453	9.095	8.714	9.581	9.591	9.325	11.278	9.287	8.788	8.718	10.112	8.771	9.819	9.182	9.886	9.895	10.015	9.889	9.177	9.177	8.983	8.989	8.836	9.155	9.137	9.6	9.222	9.09	9.16	9.237	8.948	9.16	9.103	10.164	10.004	8.498	9.116	10.035	10.694	10.734	10.389	9.828	9.745	10.535	9.89	9.951	9.437	9.77	9.466	9.087	9.557	9.488	9.513	9.57	9.366	9.25	9.228	9.999	9.592	9.572	9.547	10.339	9.373	9.152	8.814	8.592	9.692	9.262	9.792	8.83	9.074	9.704	9.899	9.745	9.185	9.413	9.551	9.281	9.41	8.904	9.445	9.2	9.679	9.947	8.812	10.224	9.344	9.602	9.69	9.762	9.061	8.928	9.457	9.143	9.524	9.453	9.295	9.719	9.34	9.428	9.14	9.445	9.384	9.633	9.634	9.516	8.873	9.217	9.51	9.157	9.592	9.208	9.576	9.776	8.788	9.522	10.042	9.34	10.074	9.457	9.693	9.902	9.36	9.297	9.246	9.111	9.827	9.177	9.721	9.299	9.863	9.29	9.396	9.713	8.725	9.119	8.856	8.989	9.066	8.474	9.2	9.558	9.929	8.989	9.155	9.285	9.285	8.91	9.262	9.329	9.443	9.172	9.299	8.535	9.155	9.152	9.524	8.969	9.405	9.238	9.246	9.109	9.37
DSTYK|NM_015375	10.143	9.154	8.679	8.877	8.353	8.271	8.651	10.538	9.95	10.213	10.088	10.308	9.071	10.669	10.493	10.031	10.497	8.934	9.036	9.631	10.431	8.817	9.609	9.082	10.095	9.624	10.285	9.807	9.292	9.788	9.578	13.255	11.878	10.254	9.34	9.6	8.82	9.269	10.395	9.893	9.776	9.997	9.801	8.928	8.877	9.468	9.801	9.713	9.784	9.706	12.154	11.63	10.106	9.197	9.6	9.238	9.457	9.51	9.459	9.35	9.315	9.182	9.102	9.655	8.822	10.604	8.957	9.2	8.64	9.823	9.667	9.25	11.166	9.875	10.074	9.405	9.257	9.738	9.264	9.847	10.308	9.185	9.777	9.16	9.691	9.959	9.329	9.428	9.635	9.248	9.287	9.311	9.556	12.347	12.518	12.371	11.881	9.177	10.776	10.052	9.604	9.457	9.217	9.457	10.143	9.241	9.786	9.238	9.315	9.36	10.191	10.174	10.157	9.902	9.979	10.013	10.17	10.191	9.48	9.721	9.7	9.61	10.534	9.564	9.647	9.29	9.723	9.881	9.77	9.555	9.276	9.935	9.34	9.16	9.122	9.445	9.341	8.633	9.7	9.824	9.814	9.772	9.966	9.95	10.422	9.653	9.628	9.109	9.082	9.801	9.599	9.29	10.065	9.762	9.591	9.295	9.264	9.364	9.519	9.32	9.29	10.304	9.637	9.852	9.567	9.317	10.121	10.143	9.283	8.963	10.133	10.123	9.937	9.919	8.594	9.843	9.48	9.124	9.762	9.838	9.299	10.023	8.801	9.498	10.316	9.56	9.601	10.392	11.566	11.852	11.625	10.457	10.197	10.143	9.911	9.867	9.89	9.847	8.88	10.363	10.82	10.147	9.345	9.775	10.277	9.75	9.256	11.006	10.465	10.042	10.62	9.719	10.17	10.546	11.007	10.923	10.931	10.801	10.355
DSTYK|NM_199462	10.158	9.207	8.707	8.919	8.414	8.281	8.651	10.585	9.97	10.225	10.138	10.332	9.122	10.703	10.544	10.092	10.538	8.966	9.055	9.667	10.459	8.833	9.649	9.106	10.095	9.678	10.317	9.861	9.299	9.803	9.604	13.294	11.928	10.296	9.369	9.69	8.852	9.297	10.448	9.925	9.821	10.031	9.853	8.957	8.889	9.529	9.835	9.713	9.822	9.776	12.183	11.673	10.149	9.264	9.628	9.26	9.516	9.581	9.537	9.418	9.36	9.197	9.124	9.678	8.858	10.641	8.996	9.214	8.665	9.863	9.695	9.25	11.18	9.947	10.156	9.511	9.34	9.82	9.292	9.884	10.385	9.295	9.984	9.274	9.762	10.062	9.408	9.524	9.713	9.36	9.306	9.32	9.678	12.447	12.61	12.479	11.979	9.248	10.808	10.143	9.697	9.603	9.324	9.522	10.206	9.292	9.926	9.315	9.449	9.446	10.296	10.276	10.224	10.025	10.065	10.035	10.261	10.261	9.611	9.802	9.788	9.695	10.569	9.647	9.713	9.362	9.822	10.006	9.867	9.6	9.312	10.015	9.508	9.234	9.187	9.536	9.399	8.721	9.758	9.994	9.893	9.872	10.066	10.021	10.48	9.678	9.636	9.165	9.119	9.832	9.656	9.34	10.09	9.811	9.678	9.386	9.324	9.405	9.567	9.366	9.351	10.354	9.747	9.916	9.624	9.416	10.165	10.197	9.34	8.999	10.147	10.205	10.01	9.959	8.672	9.893	9.576	9.177	9.811	9.922	9.404	10.084	8.842	9.558	10.334	9.577	9.678	10.395	11.57	11.856	11.625	10.474	10.208	10.162	9.935	9.897	9.926	9.893	8.892	10.388	10.885	10.187	9.364	9.825	10.308	9.776	9.274	11.053	10.5	10.116	10.641	9.752	10.197	10.585	11.054	10.99	11.026	10.855	10.39
DTYMK|NM_001165031	9.119	9.103	9.157	9.414	9.029	9.825	9.132	9.379	9.862	8.91	9.324	8.833	9.681	9.303	10.317	9.248	8.579	9.879	9.5	9.663	10.026	8.349	9.364	9.999	9.137	9.645	9.405	8.679	8.651	8.725	9.248	10.287	10.494	9.253	9.678	9.885	9.982	9.631	9.409	10.043	10.52	9.695	9.959	8.943	9.801	10.015	9.384	7.925	9.964	9.616	10.345	10.263	10.374	9.713	9.547	9.751	10.036	10.545	9.128	9.32	9.585	9.516	9.087	9.124	10.736	9.743	9.791	10.23	10.78	9.547	8.044	7.103	7.409	9.647	9.793	10.583	9.039	8.98	10.259	9.271	9.95	10.199	8.892	11.038	8.755	9.16	10.525	10.62	9.254	9.302	9.42	7.919	7.919	9.89	10.029	9.49	9.34	11.248	8.407	8.815	9.39	9.86	9.202	9.902	9.79	9.399	8.414	9.151	11.357	11.007	8.18	7.721	9.94	8.101	10.348	8.522	8.592	8.82	10.011	9.515	8.017	9.701	7.948	10.964	9.228	10.155	8.831	8.435	9.109	8.678	9.461	8.457	10	10.787	8.834	9.728	9.893	10.392	8.011	8.765	7.889	9.438	9.291	8.679	8.884	9.182	9.226	10.52	8.883	9.598	9.2	9.17	8.358	9.948	8.82	8.986	10.013	8.833	8.422	8.547	7.615	7.814	8.94	7.492	9.875	9.695	7.721	8.48	8.622	10.068	7.443	8.731	8.508	7.562	10.445	9.097	10.391	9.776	8.64	8.788	8.693	8.366	10.067	9.578	8.058	9.986	9.197	8.349	8.451	8.679	11.764	7.516	7.873	7.615	7.492	6.883	7.061	7.109	7.781	7.229	7.562	7.707	7.592	6.883	7.331	7.392	7.585	7.531	7.426	7.238	7.615	8.082	7.775	7.271	8.238	8.033	7.647	7.539	8.362
DTYMK|NM_012145	9.119	9.103	9.157	9.414	9.029	9.825	9.132	9.379	9.862	8.91	9.324	8.833	9.681	9.303	10.317	9.248	8.579	9.879	9.5	9.663	10.026	8.349	9.364	9.999	9.137	9.645	9.405	8.679	8.651	8.725	9.248	10.287	10.494	9.253	9.678	9.885	9.982	9.631	9.409	10.043	10.52	9.695	9.959	8.943	9.801	10.015	9.384	7.925	9.964	9.616	10.345	10.263	10.374	9.713	9.547	9.751	10.036	10.545	9.128	9.32	9.585	9.516	9.087	9.124	10.736	9.743	9.791	10.23	10.78	9.547	8.044	7.103	7.409	9.647	9.793	10.583	9.039	8.98	10.259	9.271	9.95	10.199	8.892	11.038	8.755	9.16	10.525	10.62	9.254	9.302	9.42	7.919	7.919	9.89	10.029	9.49	9.34	11.248	8.407	8.815	9.39	9.86	9.202	9.902	9.79	9.399	8.414	9.151	11.357	11.007	8.18	7.721	9.94	8.101	10.348	8.522	8.592	8.82	10.011	9.515	8.017	9.701	7.948	10.964	9.228	10.155	8.831	8.435	9.109	8.678	9.461	8.457	10	10.787	8.834	9.728	9.893	10.392	8.011	8.765	7.889	9.438	9.291	8.679	8.884	9.182	9.226	10.52	8.883	9.598	9.2	9.17	8.358	9.948	8.82	8.986	10.013	8.833	8.422	8.547	7.615	7.814	8.94	7.492	9.875	9.695	7.721	8.48	8.622	10.068	7.443	8.731	8.508	7.562	10.445	9.097	10.391	9.776	8.64	8.788	8.693	8.366	10.067	9.578	8.058	9.986	9.197	8.349	8.451	8.679	11.764	7.516	7.873	7.615	7.492	6.883	7.061	7.109	7.781	7.229	7.562	7.707	7.592	6.883	7.331	7.392	7.585	7.531	7.426	7.238	7.615	8.082	7.775	7.271	8.238	8.033	7.647	7.539	8.362
DTYMK|NR_033255	9.119	9.103	9.157	9.414	9.029	9.825	9.132	9.379	9.862	8.91	9.324	8.833	9.681	9.303	10.317	9.248	8.579	9.879	9.5	9.663	10.026	8.349	9.364	9.999	9.137	9.645	9.405	8.679	8.651	8.725	9.248	10.287	10.494	9.253	9.678	9.885	9.982	9.631	9.409	10.043	10.52	9.695	9.959	8.943	9.801	10.015	9.384	7.925	9.964	9.616	10.345	10.263	10.374	9.713	9.547	9.751	10.036	10.545	9.128	9.32	9.585	9.516	9.087	9.124	10.736	9.743	9.791	10.23	10.78	9.547	8.044	7.103	7.409	9.647	9.793	10.583	9.039	8.98	10.259	9.271	9.95	10.199	8.892	11.038	8.755	9.16	10.525	10.62	9.254	9.302	9.42	7.919	7.919	9.89	10.029	9.49	9.34	11.248	8.407	8.815	9.39	9.86	9.202	9.902	9.79	9.399	8.414	9.151	11.357	11.007	8.18	7.721	9.94	8.101	10.348	8.522	8.592	8.82	10.011	9.515	8.017	9.701	7.948	10.964	9.228	10.155	8.831	8.435	9.109	8.678	9.461	8.457	10	10.787	8.834	9.728	9.893	10.392	8.011	8.765	7.889	9.438	9.291	8.679	8.884	9.182	9.226	10.52	8.883	9.598	9.2	9.17	8.358	9.948	8.82	8.986	10.013	8.833	8.422	8.547	7.615	7.814	8.94	7.492	9.875	9.695	7.721	8.48	8.622	10.068	7.443	8.731	8.508	7.562	10.445	9.097	10.391	9.776	8.64	8.788	8.693	8.366	10.067	9.578	8.058	9.986	9.197	8.349	8.451	8.679	11.764	7.516	7.873	7.615	7.492	6.883	7.061	7.109	7.781	7.229	7.562	7.707	7.592	6.883	7.331	7.392	7.585	7.531	7.426	7.238	7.615	8.082	7.775	7.271	8.238	8.033	7.647	7.539	8.362
DUS1L|NM_022156	11.03	11.054	11.554	11.047	10.883	11.312	11.57	11.389	12.332	12.262	11.679	10.851	10.081	10.809	11.266	10.295	11.784	10.974	11.372	11.16	10.494	10.944	11.641	11.341	10.358	10.947	11.641	10.097	10.15	10.909	11.723	10.873	11.204	11.371	11.314	11.654	11.838	10.757	11.225	10.856	11.284	11.391	11.154	11.089	10.788	10.766	11.699	9.707	11.329	11.16	10.268	12.223	10.994	10.588	10.994	11.786	11.721	11.675	10.746	10.518	10.794	10.874	10.962	11.463	11.752	12.229	10.877	11.642	12.01	10.151	10.909	10.009	10.312	10.634	10.569	10.573	10.671	10.503	11.067	10.788	10.732	11.029	10.923	11.307	10.184	10.149	10.964	11.187	10.938	10.696	10.579	10.788	11.99	11.42	11.578	11.306	11.221	10.962	10.054	10.669	10.976	11.512	11.26	10.89	10.404	10.749	10.867	11.413	11.005	10.335	10.877	11.172	10.777	10.768	11.035	10.668	10.679	10.846	10.922	10.431	11.447	11.191	9.931	10.744	10.719	11.416	10.519	10.935	11.273	10.953	11.343	11.608	11.642	11.862	11.4	11.142	10.236	11.637	10.864	10.461	10.15	10.994	10.908	10.44	9.997	10.149	10.49	11.415	11.124	10.079	10.283	11.006	9.935	10.502	10.527	10.868	11.019	10.035	10.015	9.721	10.322	10.097	10.627	10.181	10.671	10.789	10.358	10.114	10.598	11.016	9.984	10.634	10.416	10.407	11.341	11.137	10.931	10.699	10.771	10.264	11.106	10.347	10.891	10.879	9.745	10.602	10.647	9.631	10.314	10.504	10.024	10.054	10.114	9.922	9.945	10.47	9.908	9.931	10.434	10.17	9.776	10.455	9.593	9.932	10.47	10.355	11.155	9.604	10.068	10.877	9.607	10.542	10.064	9.898	9.926	9.97	9.69	9.909	9.699
DUS3L|NM_020175	9.379	10.006	9.651	9.736	9.214	10.032	9.351	9.145	10.218	10.084	9.302	8.817	8.324	8.943	9.439	9.36	9.192	9.329	9.551	9.669	8.061	8.867	9.412	9.264	9.43	8.101	9.997	8.468	7.925	8.496	10.369	9.803	9.156	9.285	9.369	8.547	9.798	9.887	9.519	8.728	9.6	8.855	8.966	9.86	8.647	10.057	10.197	8.362	9.124	8.587	8.928	10.236	9.223	8.853	9.468	9.587	8.564	9.029	8.667	9.873	9.713	10.569	10.445	9.778	10.442	9.901	8.409	9.809	10.284	9.292	8.972	6.248	9.315	8.585	8.566	9.025	8.331	8.418	9.003	9.375	9.628	9.317	7.721	8.587	8.14	7.895	9.122	8.726	8.061	8.6	8.278	8.644	9.039	9.524	9.433	8.798	8.892	10.157	8.074	9.34	9.166	9.042	9.164	8.852	8.535	9.039	8.997	9.231	10.077	9.576	7.807	8.87	8.592	8.771	9.488	8.271	7.96	8.451	8.801	8.409	8.373	9.234	8.267	9.36	9.297	9.935	8.315	9.106	9.624	8.399	8.814	9.102	8.794	10.619	8.755	9.155	8.966	9.685	8.858	8.858	7.88	8.966	9.342	8.392	8.401	8.457	8.96	10.079	9.226	8.313	8.88	8.873	7.693	8.88	8.553	9.43	9.602	8.061	7.883	7.516	9.033	7.788	7.954	7.788	9.214	8.69	8	8.269	8.562	8.781	8.106	8.47	8.543	8.18	9.603	9.082	9.575	8.622	8.647	8.418	9.177	8.241	9.095	9.142	8.535	8.762	8.527	9.25	9.181	9.95	9.934	8.362	8.134	8.033	8.768	8.492	8.055	8.706	8.855	8.044	8.455	8.768	8.371	8.655	8.809	8.344	8.581	7.934	8.16	9.706	8.585	8.011	8.271	7.531	7.615	7.864	8.022	7.714	8.476
DUSP11|NM_003584	10.035	10.231	10.571	9.837	9.101	9.866	9.788	9.866	9.976	9.693	9.73	10.025	10.216	10.719	10.649	9.297	10.323	9.776	10.067	10.467	10.095	10.21	10.046	10.029	9.935	10.452	10.089	10.584	10.382	10.138	10.259	10.102	10.455	10.067	10.776	9.987	10.407	10.497	10.333	10.728	10.31	10.33	10.068	10.206	10.026	10.343	9.872	10.59	10.208	10.128	10.194	10.285	9.853	10.147	10.47	10.293	9.624	10.147	10.344	10.502	10.069	9.801	9.617	10.211	10.618	10.682	10.682	10.92	10.834	10.47	10.393	9.861	9.901	10.483	10.627	10.276	10.58	10.369	10.368	9.94	10.531	10.029	10.635	10.122	10.585	10.249	10.066	10.143	10.252	11.064	10.776	11.717	10.911	9.453	10.054	9.873	10.393	10.677	10.214	10.8	11.5	10.49	11.22	10.388	10.271	11.393	10.776	11.465	10.434	10.683	10.262	11.064	10.103	10.612	10.855	10.284	10.262	10.082	10.626	10.635	10.923	11.206	10.431	10.671	10.826	10.66	10.324	10.501	10.795	10.299	10.167	10.014	10.521	10.073	10.719	11.208	10.814	10.457	10.827	10.959	10.641	10.563	10.639	10.343	10.749	10.154	9.748	10.322	10.873	10.315	10.62	10.777	9.987	10.74	10.611	10.54	10.488	10.307	10.208	10.699	10.776	10.397	11.112	10.573	10.516	10.658	10.466	10.345	10.916	10.69	10.619	10.782	10.855	10.423	10.325	10.538	10.698	10.48	11.314	10.633	10.588	10.481	10.404	10.87	10.157	10.985	11.172	10.911	10.919	10.42	9.181	10.175	10.116	10.2	10.477	9.964	9.881	9.951	9.946	9.928	10.892	10.137	10.031	10.073	9.74	9.811	9.964	10.16	10.345	10.224	10.679	9.947	9.886	10.112	10.006	9.984	10.001	9.827	10.166
DUSP16|NM_030640	10.299	10.047	9.982	9.788	8.877	7.615	10.66	11.192	11.206	10.445	11.416	13.055	10.589	10.284	11.02	11.854	10.811	10.877	11.703	9.886	12.83	12.51	10.261	11.414	10.836	11.373	10.497	9.965	11.424	11.641	10.86	10.766	10.651	10.383	9.846	10.347	10.055	10.264	10.246	11.371	10.884	11.403	10.771	10.643	10.822	10.057	10.467	11.539	10.683	9.674	10.785	10.271	11.174	10.254	10.618	10.425	9.755	10.393	11.16	8.925	11.547	9.223	9.678	10.442	8.858	10.864	10.276	11.211	11.108	11.142	9.516	10.042	9.302	9.697	9.928	9.33	9.522	10.017	10.308	10.921	9.602	9.262	10.329	9.269	10.232	11.148	9.966	10.242	10.093	10.296	9.951	10.451	10.727	10.821	10.687	10.923	10.298	8.807	11.149	9.933	9.297	8.484	11.109	8.989	10.084	10.694	10.293	10.596	9.231	8.928	10.194	10.032	9.645	9.919	8.785	11.026	10.334	10.339	9.791	9.377	11.181	9.966	11.503	9.042	9.517	8.011	10.079	9.665	9.81	10.565	10.794	11.043	9.738	8.943	9.733	10.275	8.877	9.853	10.74	9.361	10.851	9.299	10.176	10.062	9.736	10.339	12.43	9.459	9.628	10.359	10.004	9.25	10.852	9.103	9.873	9.95	9.409	9.994	10.516	9.685	9.69	10.723	9.721	10.253	9.653	9.522	9.967	10.652	9.706	10.032	10.9	9.172	9.728	10.143	9.271	9.042	8.957	10.409	10.509	10.167	8.88	9.604	9.997	9.964	10.62	9.042	9.16	10.648	12.69	10.998	9.235	12.341	12.367	12.456	11.617	12.378	12.131	11.519	11.325	12.103	12.604	10.635	13.807	12.305	13.116	12.229	13.543	13.074	11.721	11.018	12.338	12.051	12.824	13.055	12.46	12.404	12.555	12.229	11.052
DVL1|NM_004421	9.97	9.29	9.319	10.162	9.326	9.886	9.801	11.22	9.618	11.041	10.392	9.875	10.431	9.793	10.682	10.95	11.194	9.089	10.696	10.66	10.099	11.106	11.194	11.216	8.819	10.92	11.272	10.592	9.861	10.964	11.424	10.794	9.365	10.363	11.182	10.256	9.836	10.719	9.861	10.721	11.797	10.646	12.253	9.94	10.262	10.767	12.185	10.809	10.588	10.274	10.151	10.367	10.149	10.44	9.868	10.341	10.473	9.736	10.317	9.591	8.877	9.106	10.035	9.707	10.708	11.02	9.34	10.664	10.342	9.726	9.285	10.605	8.948	10.62	10.662	11.001	10.664	10.708	10.532	11.184	10.589	11.258	10.792	11.044	10.861	10.392	10.877	10.818	10.664	10.014	10.261	12.737	12.601	10.587	10.859	10.285	10.867	10.766	10.462	11.433	11.042	11.403	12.479	9.638	10.576	11.989	10.855	12.083	11.371	10.776	10.94	12.083	10.432	10.412	11.097	9.906	10.293	10.687	9.459	9.459	11.794	11.386	10.257	11.214	10.995	11.786	10.393	10.845	11.428	10.699	11.237	11.108	11.504	11.641	11.302	12.097	10.513	10.745	11.875	10.736	10.179	11.211	11.091	11.172	11.059	9.429	9.947	10.892	11.136	10.261	10.549	10.065	10.426	11.007	9.776	10.556	10.417	10.498	10.282	10.138	10.455	10.409	10.608	9.966	11.214	10.442	10.66	10.459	10.698	9.736	10.432	10.385	10.801	10.124	10.292	10.964	11.046	9.653	11.951	10.59	10.542	10.744	9.697	11.237	10.26	9.207	9.75	8.527	8.771	8.992	11.463	9.828	9.855	9.455	10.426	9.665	10.157	10.831	10.578	10.512	10.407	8.644	9.54	9.402	10.466	9.629	10.477	10.341	9.022	10.345	9.892	9.624	9.947	10.206	10.374	10.51	10.714	11.477	10.726
DVL3|NM_004423	10.627	10.274	10.254	10.334	10.699	9.92	10.397	11.02	10.794	10.371	10.833	10.855	9.873	10.269	9.566	9.945	10.546	10.174	10.591	9.615	10.339	10.111	10.008	10.893	8.899	10.023	10.781	11.052	9.849	10.246	10.167	10.372	10.203	10.508	10.322	10.268	10.511	10.719	10.753	10.345	11.099	10.908	10.261	10.412	10.671	10.149	9.838	9.804	10.364	10.046	10.916	10.426	10.646	10.328	9.743	10.351	11.949	10.032	11.028	10.731	10.395	9.787	9.514	9.38	9.825	10.26	10.448	11.027	10.155	10.204	10.137	8.997	10.168	10.855	10.582	10.261	10.609	10.818	10.001	11.578	11.413	10.344	11.492	10.769	10.624	11.268	10.307	10.794	10.873	10.174	10.112	10.292	10.355	10.807	11.641	11.521	10.718	10.116	10.48	9.757	10.545	10.532	10.322	10.254	10.802	9.95	10.238	10.602	10.259	10.205	10.693	10.486	10.809	10.926	10.397	10.515	10.871	10.429	10.224	10.389	10.33	10.303	10.631	10.197	10.635	10.401	10.416	10.716	10.596	10.565	10.061	10.831	10.837	10.376	10.502	9.961	10.222	10.246	10.397	10.794	10.638	10.735	10.398	10.79	10.695	9.928	10.334	10.398	10.407	10.567	10.229	10.103	10.598	10.577	10.478	10.58	10.493	10.651	10.865	10.66	10.514	10.736	10.757	10.893	10.635	11.058	10.753	11.241	10.079	9.853	10.621	10.111	10.451	11.048	10.038	10.58	10.398	9.847	10.347	10.985	10.498	10.431	9.707	10.504	10.867	9.878	9.766	9.09	9.039	10.097	10.846	10.322	10.516	10.418	10.065	10.157	10.564	10.307	10.205	10.112	10.512	9.508	11.326	9.943	10.455	9.999	10.116	10.44	9.982	9.992	10.238	10.243	10.439	10.69	10.687	10.404	10.505	10.922	11.347
DYM|NM_017653	11.906	12.454	12.293	11.863	11.254	11.26	11.275	12.276	11.473	11.854	11.335	12.818	10.966	10.768	10.723	11.024	10.635	11.97	10.777	10.576	11.726	11.996	11.321	11.335	13.062	10.089	11.515	11.697	10.907	11.312	10.682	10.322	10.463	12.038	10.328	10.508	11.051	10.035	9.937	10.885	10.945	11.075	10.374	11.561	10.374	9.602	10.753	11.537	10.845	10.808	10.694	10.397	9.96	10.626	10.322	10.296	11.054	10.688	10.786	11.041	11.683	11.951	12.265	11.998	11.244	11.157	10.53	9.518	10.646	11.041	11.014	10.745	12.116	10.985	10.589	10.588	11.082	11.353	10.733	10.459	10.116	10.55	10.681	10.228	11.34	10.739	10.512	10.607	10.87	10.666	10.861	11.598	10.95	11.032	10.59	10.681	10.501	10.682	12.015	11.598	10.868	10.358	11.065	10.645	11.376	11.006	11.162	10.699	10.444	10.664	10.959	11.345	10.827	10.961	10.567	11.474	11.094	11.056	10.811	11.284	11.355	10.861	11.799	10.388	11.48	10.431	11.287	10.805	10.871	11.081	10.795	11.347	10.253	10.134	10.839	10.671	10.909	10.527	11.103	11.097	11.433	10.753	11.278	11.059	11.18	11.936	11.488	10.416	11.105	11.295	10.912	10.855	11.768	10.819	11.111	11.073	10.545	11.393	11.648	11.054	11.177	11.586	10.836	11.18	11.108	10.431	11.416	11.329	11.242	10.87	12.175	11.036	11.414	11.894	10.734	11.255	10.849	10.877	11.235	11.331	11.194	11.103	10.861	11.152	12.019	10.942	11.314	11.889	12.53	12.417	10.635	12.525	12.522	12.281	11.819	12.301	12.403	11.843	11.805	12.317	12.739	12.131	12.599	12.303	13.13	12.248	11.716	12.633	12.361	12.118	12.159	12.169	12.307	12.636	12.517	12.902	12.335	12.158	11.97
DYNC1H1|NM_001376	14.088	14.776	14.871	14.47	14.577	14.479	14.138	14.675	14.479	14.589	15.078	15.006	15.107	14.479	15.24	16.351	14.872	15.664	12.89	16.131	15.569	15.279	14.504	14.882	14.194	15.812	14.751	15.954	14.221	15.838	14.467	14.963	15.395	14.871	16.315	14.829	14.03	15.784	15.954	15.664	15.912	16.221	15.42	15.995	16.131	15.121	16.351	15.095	16.57	15.335	16.43	15.369	15.555	15.626	15.812	14.871	14.392	14.086	15.694	14.752	15.864	15.812	14.364	14.882	13.838	14.936	14.131	13.367	13.606	14.572	14.535	15.02	14.829	16.315	15.395	15.602	16.019	16.36	15.405	16.061	14.675	15.526	15.42	14.311	15.279	15.506	15.279	15.472	15.812	14.617	14.786	15.028	14.756	16.019	15.279	15.369	15.062	14.567	15.828	14.441	15.107	16.131	15.02	15.107	16.43	14.889	14.954	14.51	14.499	15.191	15.083	14.511	15.743	14.595	14.889	15.395	15.028	14.936	15.828	15.24	15.158	15.541	15.704	14.311	14.781	15.421	15.541	14.649	14.832	15.864	14.756	15.954	14.865	14.709	15.278	14.376	15.075	15.068	15.395	14.742	15.412	14.832	14.646	15.995	14.695	16.019	15.451	14.875	15.243	16.019	14.578	14.595	15.995	15.083	15.02	14.595	14.913	15.812	15.455	15.134	14.504	15.754	15.569	14.875	15.555	15.395	14.822	15.279	15.095	14.832	15.335	14.504	14.693	15.006	14.751	14.551	14.813	15.912	15.095	16.258	14.776	14.695	15.555	15.784	16.36	15.541	14.432	14.285	14.385	15.369	12.964	15.083	15.265	14.882	15.351	14.776	15.784	15.694	15.243	15.227	14.822	14.786	14.329	14.89	14.813	15.278	14.088	16.824	14.572	16.019	14.655	15.206	15.412	15.664	17.113	18.911	18.911	16.925	16.473
DYNC1LI1|NM_016141	11.155	10.217	10.529	10.107	10.699	10.794	10.17	10.605	10.658	10.921	10.725	10.827	10.766	9.973	10.055	10.786	10.459	10.722	9.466	10.374	10.694	10.226	10.849	10.819	10.501	10.877	10.398	11.694	9.922	10.264	11.554	11.39	10.588	10.743	10.866	10.692	11.058	10.771	11.067	10.236	10.627	11.182	11.322	10.652	10.079	11.18	10.597	10.143	11.005	10.779	10.458	11.079	11.046	10.905	10.883	10.345	11.413	10.397	10.959	11.059	9.801	10.732	10.071	11.075	11.328	11.245	10.682	11.155	11.177	11.511	10.923	10.478	10.964	11.06	10.882	11.295	11.037	10.861	11.289	11.285	11.175	11.295	10.725	11.25	10.814	10.846	11.187	11.105	10.693	11.189	11.115	9.7	10.617	10.503	10.772	10.975	10.899	11.381	10.219	10.825	10.901	10.962	11.02	11.138	10.815	11.03	10.834	10.834	11.605	11.672	10.167	10.425	10.654	10.567	11.115	10.136	10.523	11.073	11.141	11.052	9.961	10.668	10.569	11.676	11.168	11.137	10.87	10.822	11.137	10.759	11.257	10.735	11.329	11.26	10.892	10.727	11.11	11.231	10.328	11.032	10.756	10.874	11.034	10.934	11.163	10.891	10.579	11.475	11.32	10.926	11.35	11.035	10.384	11.465	11.138	11.154	11.343	11.056	10.727	11.399	11.077	10.712	10.942	10.787	11.375	11.26	10.687	10.699	11.237	11.795	9.947	11.192	10.836	10.69	11.524	11.016	11.257	11.104	11.008	10.727	11.415	11.021	11.639	11.299	10.324	11.535	11.455	10.733	10.114	10.179	8.543	10.255	9.97	10.194	10.514	9.994	10.299	11.196	11.118	10.387	10.407	9.792	10.393	10.055	10.079	9.935	10.095	10.316	10.314	11.108	10.54	10.147	9.945	10.147	10.798	10.391	11.095	10.816	11.422
DYNC1LI2|NM_001286157	11.445	11.679	11.046	11.095	13.407	11.23	11.615	11.858	12.024	11.573	12.248	11.931	11.799	11.662	12.246	11.737	11.752	10.883	11.475	11.988	12.436	11.278	11.519	11.681	11.064	12.053	11.287	11.936	11.496	11.881	10.915	11.699	11.661	10.855	10.964	11.328	11.642	12.328	11.099	12.051	11.741	11.477	12.069	10.919	11.642	12.692	11.694	11.411	11.927	12.258	12.51	12.479	12.401	11.93	11.037	12.992	11.239	11.472	11.988	12.497	12.937	11.066	11.794	11.334	11.668	11.738	11.587	10.75	10.267	11.563	10.979	10.66	11.254	11.449	11.486	11.728	12.214	12.004	12.097	12.341	12.224	11.466	12.208	11.774	11.771	11.915	11.681	11.961	12.046	11.953	12.039	10.735	11.879	13.118	13.689	13.303	12.714	11.383	11.413	11.473	12.611	12.159	11.339	11.538	11.475	11.475	11.72	11.26	11.46	11.5	11.754	11.653	11.416	11.962	11.794	12.1	11.657	11.479	11.799	11.664	11.695	11.416	11.654	11.343	11.951	11.733	11.588	11.721	11.573	11.944	11.949	12.332	11.946	11.473	12.008	11.333	11.886	11.834	11.864	11.94	11.846	11.833	11.597	11.519	11.432	11.551	11.332	11.647	11.659	11.617	11.839	11.96	11.947	11.825	11.574	12.062	11.845	11.956	11.842	12.083	12.005	11.622	12.362	12.062	11.36	12.169	11.832	11.842	12.074	11.974	11.874	12.124	11.596	11.988	11.856	11.492	11.447	11.937	11.5	11.994	11.742	12.046	11.894	11.572	11.392	11.603	11.48	10.831	11.273	11.596	10.556	11.675	11.738	11.767	12.031	11.269	11.815	11.698	11.587	11.771	11.618	11.234	11.315	11.225	11.572	11.636	10.918	12.503	11.069	11.339	11.576	11.376	11.312	11.713	12.714	12.206	12.601	12.42	12.332
DYNC1LI2|NM_006141	11.299	11.467	10.846	10.975	13.276	11.103	11.521	11.68	11.841	11.315	12.062	11.666	11.48	11.27	11.927	11.459	11.441	10.719	11.292	11.704	12.133	11.06	11.287	11.423	10.92	11.779	11.041	11.666	11.306	11.681	10.742	11.368	11.317	10.588	10.713	10.942	11.485	12.104	10.802	11.889	11.463	11.216	11.806	10.676	11.413	12.424	11.347	11.211	11.75	11.945	12.227	12.195	12.072	11.524	10.815	12.795	10.961	11.171	11.642	12.338	12.742	10.927	11.636	11.195	11.25	11.535	11.309	10.478	9.937	11.244	10.659	10.416	11.106	10.974	11.055	11.319	11.703	11.499	11.713	11.994	11.795	11.017	11.754	11.365	11.289	11.396	11.308	11.574	11.551	11.502	11.664	10.591	11.469	12.623	13.162	12.843	12.213	10.922	11.036	11.097	12.067	11.68	10.886	11.172	11.027	11.039	11.307	10.779	11.044	11.073	11.447	11.343	11.058	11.492	11.379	11.825	11.224	11.082	11.328	11.214	11.299	11.027	11.191	10.877	11.551	11.349	11.187	11.267	11.118	11.51	11.512	11.883	11.5	11.098	11.578	10.854	11.397	11.454	11.393	11.504	11.4	11.437	11.27	11.11	11.027	11.189	11.089	11.259	11.272	11.241	11.451	11.566	11.529	11.386	11.237	11.635	11.472	11.573	11.463	11.764	11.611	11.233	11.915	11.694	10.917	11.713	11.471	11.423	11.682	11.625	11.448	11.721	11.246	11.584	11.413	11.187	11.153	11.5	11.097	11.553	11.302	11.645	11.44	11.206	11.052	11.175	11.115	10.732	11.154	11.399	9.256	11.34	11.32	11.33	11.639	10.91	11.398	11.286	11.179	11.343	11.302	10.917	11.05	10.869	11.245	11.232	10.719	12.011	10.835	10.975	11.267	11.075	11.052	11.316	12.157	11.842	12.064	11.81	11.935
DYNLL1|NM_001037494	11.079	10.757	10.524	11.318	10.958	10.605	10.859	11.446	11.881	11.115	11.787	11.598	12.046	12.196	12.272	11.484	12.075	11.089	11.642	12.23	11.877	11.155	11.376	12.015	9.994	11.521	11.223	11.497	11.816	11.794	11.603	12.285	12.243	12.082	11.876	12.183	11.668	11.906	11.955	12.123	12.107	11.638	11.948	11.339	11.084	11.878	11.438	10.803	11.611	12.341	11.631	12.444	11.27	11.956	11.822	11.645	13.433	12.522	12.234	11.615	11.496	11.32	11.149	10.627	12.134	11.104	11.561	11.324	12.006	11.976	11.786	10.717	7.994	12.629	12.405	12.725	12.725	12.592	12.589	12.739	12.733	13.255	12.703	13.002	12.391	12.694	12.77	12.654	13.284	12.902	12.571	11.336	12.65	11.698	12.686	12.558	12.442	12.707	11.788	12.168	12.562	12.611	12.229	12.479	11.88	11.858	12.839	12.629	12.851	12.714	11.888	11.256	12.399	12.378	12.453	11.96	12.556	12.595	12.387	12.13	12.893	12.728	11.434	12.492	12.273	12.733	12.511	12.625	12.763	12.53	12.337	12.132	12.867	12.548	12.308	12.082	11.794	12.846	11.899	12.512	12.064	12.659	12.241	12.511	12.053	11.412	10.867	12.437	11.215	11.635	11.717	12.228	11.748	12.393	12.593	12.479	12.085	11.841	12.017	12.006	12.533	11.472	12.377	11.628	11.964	12.456	11.604	11.664	11.759	12.077	11.33	11.648	12.265	11.053	12.333	11.894	12.002	12.067	11.108	11.679	11.751	11.837	12.146	12.041	11.218	11.572	11.16	9.719	8.401	8.762	9.539	10.427	10.354	10.267	11.578	10.776	10.56	10.811	10.605	10.846	10.596	10.452	10.671	10.246	10.701	10.207	10.727	11.605	9.875	13.614	10.652	10.534	10.194	10.805	11.467	11.208	12.104	12.736	12.111
DYNLL2|NM_080677	9.217	8.589	9.116	9.707	9.2	9.445	8.948	10.033	10.231	9.762	10.246	9.762	8.6	9.109	9.087	7.508	9.43	9.305	9.123	8.788	9.34	8.248	10.211	9.145	8.823	9.324	9.338	8.401	9.297	9.299	9.264	9.553	9.467	10.193	9.122	9.042	9.788	9.384	9.586	9.073	9.482	9.794	9.285	8.362	9.452	9.234	9.119	7.794	9.444	10.224	9.177	9.492	10.095	9.061	8.676	9.711	10.179	8.925	8.317	9.711	9.6	9.274	9.457	9.237	9.399	8.644	9.248	10.35	9.719	9.811	8.615	8.205	9.653	8.997	9.366	9.119	8.728	8.453	8.488	10.003	9.551	8.484	9.875	8.969	8.96	9.77	8.96	9.329	8.271	8.326	8.103	9.229	9.3	9.645	9.748	9.482	10.014	9.407	9.513	9.186	9.529	10.061	9.257	8.811	9.017	8.827	10.179	9.459	9.776	9.329	9.262	9.192	9.285	9.39	8.986	7.555	8.997	9.119	8.172	8.285	9.191	9.72	9.482	9.707	8.99	9.796	8.831	9.367	9.466	8.379	8.892	9.106	9.155	10.003	8.778	9.587	8.833	9.415	9.598	9.482	8.972	9.508	8.898	9.358	8.88	8.271	9.122	9.931	8.665	9.172	9.222	8.366	9.675	9.137	8.122	9.25	9.109	8.88	9.285	8.957	9.241	9.331	8.476	9.771	9.331	8.836	9.219	9.437	8.919	9.142	9.4	8.931	9.574	9.609	9.094	9.281	9.36	8.809	9.428	8.592	9.886	9.134	8.934	9.36	9.262	8.811	8.51	10.303	10.382	9.631	11.329	8.748	9.018	8.892	9.109	9.364	9.306	10.054	10.166	9.658	8.941	8.315	9.276	8.834	9.095	8.849	9.706	10.316	8.986	10.44	8.957	9.128	9.29	9.649	10.82	10.768	11.16	11.105	10.129
DYRK1A|NM_001396	11.423	12.321	11.299	11.539	12.348	11.477	11.297	11.055	11.099	10.686	11.046	11.231	10.892	10.922	10.718	11.273	10.964	11.906	11.466	11.529	11.373	11.167	10.877	11.451	11.626	11.231	10.645	10.835	11.259	11.121	11.427	11.469	11.302	10.641	10.826	11.878	11.576	10.858	11.441	10.683	11.298	11.501	12.199	12.032	11.261	10.497	11.115	10.873	10.881	11.368	11.403	10.687	11.15	11.774	10.877	10.831	11.241	10.556	10.383	11.514	11.989	11.854	13.549	11.604	10.877	10.899	11.878	10.69	10.666	11.284	10.898	10.698	11.916	10.368	10.35	10.624	10.499	10.69	10.995	11.816	11.459	10.676	10.681	10.596	10.757	10.983	10.886	10.695	10.492	11.172	11.036	10.295	10.176	10.681	10.954	11.194	10.978	10.605	11.214	10.867	10.35	10.022	10.512	11.04	10.765	10.62	10.825	10.749	10.59	10.757	10.392	10.758	10.399	10.859	10.497	10.953	10.87	10.872	10.789	10.876	10.716	10.392	11.05	10.551	10.497	10.683	10.727	10.808	11.113	10.376	10.931	10.909	10.181	10.448	10.646	10.367	10.635	10.671	10.994	10.674	10.931	11.017	10.727	10.79	10.849	11.232	11.189	10.556	10.779	10.888	11.123	10.867	10.511	10.513	11.029	10.717	10.804	10.545	10.699	10.871	11.037	10.922	10.442	10.859	11.063	10.478	10.867	10.98	10.918	10.784	11.301	10.736	10.811	11.155	10.776	10.358	10.565	10.957	10.659	10.736	10.588	10.922	10.836	10.789	10.883	11.081	11.207	12.099	11.821	12.107	10.813	11.671	11.839	11.611	11.604	11.497	11.874	11.905	12.307	11.99	12.319	12.202	12.328	11.766	11.381	11.474	10.897	11.414	11.989	11.353	11.862	11.278	11.629	11.78	11.512	11.484	11.689	11.393	11.843
DYRK1A|NM_101395	11.422	12.319	11.299	11.529	12.341	11.473	11.293	11.05	11.082	10.671	11.036	11.226	10.884	10.92	10.715	11.26	10.959	11.899	11.463	11.524	11.355	11.155	10.875	11.445	11.623	11.22	10.642	10.833	11.258	11.115	11.423	11.458	11.284	10.632	10.817	11.863	11.573	10.85	11.433	10.672	11.287	11.482	12.177	12.022	11.253	10.488	11.115	10.873	10.875	11.357	11.397	10.672	11.141	11.761	10.867	10.822	11.232	10.542	10.376	11.499	11.985	11.85	13.543	11.603	10.874	10.899	11.872	10.689	10.657	11.277	10.881	10.698	11.906	10.351	10.341	10.609	10.489	10.689	10.985	11.795	11.433	10.653	10.672	10.59	10.749	10.976	10.877	10.695	10.485	11.16	11.03	10.295	10.17	10.672	10.943	11.177	10.96	10.59	11.208	10.861	10.335	9.999	10.504	11.019	10.74	10.611	10.809	10.74	10.58	10.747	10.382	10.758	10.39	10.849	10.469	10.933	10.864	10.867	10.775	10.869	10.697	10.388	11.049	10.542	10.483	10.671	10.712	10.802	11.103	10.363	10.922	10.902	10.166	10.434	10.627	10.348	10.627	10.66	10.985	10.658	10.929	10.992	10.715	10.783	10.839	11.222	11.175	10.55	10.776	10.881	11.116	10.855	10.505	10.502	11.015	10.708	10.787	10.54	10.688	10.868	11.021	10.92	10.422	10.845	11.058	10.473	10.852	10.979	10.917	10.778	11.295	10.732	10.808	11.142	10.773	10.348	10.554	10.939	10.65	10.731	10.576	10.92	10.823	10.785	10.881	11.075	11.19	12.096	11.816	12.098	10.754	11.67	11.831	11.609	11.598	11.487	11.87	11.894	12.287	11.989	12.319	12.195	12.322	11.763	11.379	11.469	10.886	11.403	11.985	11.347	11.856	11.273	11.626	11.774	11.494	11.475	11.678	11.373	11.837
DYRK1A|NM_130436	11.422	12.32	11.299	11.537	12.347	11.473	11.293	11.052	11.09	10.672	11.037	11.234	10.884	10.92	10.718	11.264	10.962	11.899	11.464	11.528	11.359	11.16	10.877	11.456	11.626	11.223	10.645	10.834	11.26	11.121	11.428	11.463	11.292	10.635	10.822	11.87	11.573	10.855	11.437	10.672	11.292	11.486	12.183	12.025	11.254	10.489	11.115	10.873	10.877	11.368	11.399	10.682	11.148	11.766	10.869	10.833	11.235	10.545	10.379	11.508	11.989	11.85	13.547	11.603	10.877	10.901	11.874	10.689	10.666	11.28	10.883	10.698	11.906	10.351	10.344	10.612	10.495	10.689	10.994	11.799	11.437	10.66	10.672	10.595	10.749	10.978	10.885	10.695	10.485	11.161	11.035	10.295	10.174	10.676	10.946	11.187	10.962	10.596	11.211	10.87	10.342	9.999	10.504	11.02	10.753	10.611	10.811	10.74	10.582	10.747	10.384	10.758	10.39	10.851	10.47	10.943	10.868	10.868	10.776	10.873	10.697	10.388	11.05	10.546	10.485	10.676	10.719	10.804	11.11	10.366	10.927	10.907	10.166	10.441	10.63	10.35	10.629	10.664	10.99	10.658	10.93	10.994	10.719	10.788	10.839	11.23	11.18	10.551	10.783	10.881	11.116	10.86	10.505	10.504	11.018	10.712	10.807	10.545	10.69	10.868	11.022	10.921	10.427	10.854	11.058	10.48	10.852	10.99	10.92	10.779	11.298	10.732	10.809	11.148	10.776	10.351	10.554	10.942	10.651	10.732	10.578	10.921	10.825	10.787	10.881	11.081	11.192	12.099	11.818	12.1	10.754	11.675	11.841	11.615	11.603	11.492	11.873	11.896	12.295	11.989	12.321	12.207	12.33	11.768	11.38	11.474	10.897	11.411	11.989	11.351	11.858	11.274	11.627	11.778	11.496	11.477	11.68	11.38	11.84
DYRK1A|NM_130438	11.437	12.375	11.335	11.611	12.432	11.558	11.339	11.124	11.163	10.733	11.129	11.315	10.959	10.949	10.776	11.332	11.078	11.942	11.53	11.57	11.413	11.209	10.92	11.49	11.636	11.27	10.676	10.901	11.27	11.169	11.502	11.541	11.38	10.702	10.892	11.957	11.63	10.915	11.487	10.725	11.351	11.581	12.268	12.061	11.284	10.607	11.164	10.873	10.92	11.423	11.455	10.777	11.192	11.854	10.922	10.909	11.325	10.596	10.478	11.598	12.057	11.913	13.587	11.642	10.946	10.943	11.953	10.766	10.803	11.338	10.995	10.699	11.94	10.527	10.453	10.738	10.641	10.777	11.067	12.011	11.668	10.776	10.845	10.716	10.912	11.068	11.011	10.803	10.617	11.278	11.135	10.338	10.372	10.858	11.082	11.311	11.099	10.701	11.263	10.946	10.423	10.183	10.695	11.137	10.811	10.689	10.943	10.908	10.74	10.833	10.544	10.766	10.515	10.971	10.608	11.058	11.005	10.978	10.943	10.941	10.777	10.52	11.089	10.625	10.645	10.79	10.803	10.924	11.254	10.483	10.995	11.03	10.336	10.608	10.759	10.477	10.684	10.771	11.115	10.799	10.996	11.16	10.856	10.877	10.939	11.259	11.215	10.635	10.835	10.933	11.154	10.924	10.565	10.575	11.09	10.821	10.886	10.589	10.765	10.905	11.107	10.991	10.539	10.884	11.123	10.556	10.919	11.05	10.953	10.817	11.333	10.757	10.909	11.17	10.869	10.399	10.626	11.005	10.689	10.78	10.724	10.994	10.9	10.843	10.924	11.12	11.232	12.111	11.858	12.123	11.077	11.715	11.862	11.65	11.642	11.539	11.922	11.95	12.32	12.015	12.373	12.27	12.362	11.786	11.436	11.519	10.931	11.456	12.019	11.436	11.89	11.316	11.654	11.838	11.624	11.549	11.767	11.45	11.94
E2F3|NM_001949	9.922	10.211	9.656	9.457	10.296	10.027	10.099	9.264	10.592	9.677	10.626	9.524	9.04	9.16	9.226	10.26	8.651	9.723	8.88	9.2	8.925	9.106	9.928	9.363	10.432	9.892	8.592	9.945	9.825	8.401	10.095	9.877	10.384	9.302	9.831	10.254	10.244	10.383	9.459	10.2	9.524	11.484	10.127	10.658	8.842	9.926	9.152	9.714	9.86	8.951	9.683	10.865	9.647	9.066	9.351	9.653	8.607	9.752	8.925	10.759	9.707	10.181	9.928	9.43	10.013	10.134	9.984	8.986	9.214	10.264	8.422	8.155	9.951	8.295	8.082	8.574	8.214	8.313	8.919	8.219	8.707	9.095	8.401	9.042	7.919	8.362	9.109	9.145	8.687	8.379	8.464	9.302	8.214	8.62	8.693	8.831	8.52	8.687	8.085	7.883	8.512	8.776	8.401	8.52	8.366	8.547	8.422	8.116	9.34	9.102	7.864	8.88	8.14	8.257	8.18	8.798	7.925	8.18	8.399	8.547	8.14	8.527	8.219	8.768	7.257	9.042	8.315	8.401	8.063	8.688	8.852	8.409	8.989	9.216	8.557	7.721	8.238	9.262	8.351	8.214	7.366	7.925	7.925	8.405	8.527	8.344	9.557	9.535	8.56	9.36	8.433	8.718	8.96	8.667	8.948	9.022	9.269	9.087	9.066	8.934	8.384	8.49	9.122	8.028	8.504	9.446	8.241	8.295	8.823	8.877	7.807	8.844	7.895	8.672	8.718	8.665	8.299	8.861	8.098	8.735	8.662	8.547	8.892	9.2	8.611	9.039	8.951	9.783	8.082	7.714	10.264	8.185	8.055	8.224	7.615	8.14	8.05	8.492	9.161	7.943	7.028	8.592	7.814	8.693	6.943	8.611	7.195	7.676	9.299	8.05	6.943	8.496	8.839	7.238	6.82	6.585	7.87	7.983	8.224
E2F4|NM_001950	10.307	10.979	10.877	10.845	11.108	10.874	11.073	10.162	10.713	10.219	10.965	10.544	9.747	10.719	11.559	10.006	10.523	10.424	10.578	10.733	10.293	10.676	11.206	10.849	10.47	10.618	10.452	9.964	9.951	10.179	11.253	10.809	10.473	10.614	10.334	10.393	11.174	10.699	10.174	10.749	11.423	10.124	11.287	9.836	10.384	10.834	10.569	7.919	10.261	11.027	9.751	11.028	10.972	10.16	11.068	12.129	10.881	10.789	10.732	11.027	10.69	10.836	10.635	10.489	11.927	10.803	11.152	11.972	11.841	10.489	11.25	10.579	10.179	10.227	10.849	10.612	10.855	10.453	10.826	10.788	10.844	11.028	10.268	10.957	10.545	10.019	10.933	10.827	10.591	10.939	10.78	9.845	10.766	10.641	10.7	10.2	10.939	11.413	10.011	10.588	11.25	11.436	11.045	11.115	10.345	10.713	11.05	11.062	11.192	10.696	10.62	11.013	11.05	11.075	11.02	10.827	10.876	10.936	11.09	10.765	10.658	10.886	9.902	11.095	10.931	11.555	10.385	11.115	11.373	10.998	10.516	10.635	10.978	11.905	11.404	10.928	10.766	11.928	10.552	10.992	10.069	10.983	10.783	10.641	10.255	10.179	10.036	11.189	11.211	10.155	10.264	11.115	9.638	10.757	10.333	10.783	10.808	10.254	9.945	10.225	10.695	10.259	10.27	10.397	11.006	10.492	10.575	10.195	10.916	11.311	9.598	10.637	10.566	9.821	11.204	10.933	11.013	10.983	10.362	10.099	10.892	10.015	10.855	10.718	10.011	10.809	10.892	9.763	9.702	9.685	9.181	9.478	9.457	9.604	9.935	9.758	9.758	9.885	10.554	9.624	9.535	10.313	10.143	9.752	9.292	9.902	9.342	9.424	9.886	9.911	9.516	9.861	9.466	9.6	9.697	9.611	9.453	9.649	9.711
E4F1|NM_001288776	9.833	9.604	10.024	10.162	10.794	10.176	10.397	10.2	10.459	10.455	10.19	9.953	9.811	9.466	10.753	10.415	9.743	9.545	9.521	9.776	9.581	10.187	10.436	10.627	9.42	9.412	10.143	9.39	9.118	10.362	10.995	9.943	10.79	10.731	9.645	9.794	10.434	11.075	9.683	9.937	10.242	10.147	10.098	9.607	10.084	11.136	10.252	9.39	9.973	10.015	9.97	10.162	9.839	9.379	10.067	10.054	10.393	10.197	10.284	9.202	9.274	10.355	9.947	9.71	10.264	10.634	10.167	9.699	10.345	9.867	10.334	11.082	9.326	9.518	9.466	9.948	9.762	9.679	10.447	10.618	10.467	9.572	9.786	10.283	9.628	9.52	9.778	10.066	9.654	9.884	10.072	9.393	10.335	10.027	10.252	9.439	10.036	10.17	9.482	9.762	10.035	10.075	9.886	9.839	9.424	9.602	10.216	9.873	10.197	9.875	10.314	10.649	9.8	9.984	9.839	10.511	9.711	10.108	9.656	9.433	9.901	9.576	9.2	10.095	9.828	10.331	9.572	9.992	10.213	10.207	10.283	9.947	10.626	10.59	10.08	9.931	9.111	10.371	9.925	9.607	9.602	9.99	10.147	9.751	9.577	9.39	9.166	10.262	9.771	9.324	9.16	10.118	9.416	9.66	9.455	9.745	9.938	9.197	9.338	9.402	9.837	9.427	9.684	9.459	9.723	9.711	9.819	9.347	9.278	9.611	8.707	9.329	9.904	9.027	10.187	10.011	10.008	9.833	9.591	9.155	9.791	9.457	9.578	9.292	9.36	9.166	9.237	8.488	9.493	10.496	11.807	9.175	9.299	9.364	9.042	9.281	9.115	8.957	8.589	9.299	9.42	9.498	9.207	9.025	9.51	8.676	9.433	9.755	9.229	9.353	9.289	9.214	9.264	9.329	10.407	10.041	9.651	9.919	9.908
E4F1|NM_001288778	10.024	9.95	10.213	10.286	10.922	10.354	10.567	10.407	10.68	10.627	10.401	10.264	9.984	9.656	10.892	10.581	9.977	9.776	9.719	9.886	9.791	10.351	10.62	10.779	9.547	9.566	10.303	9.653	9.145	10.567	11.26	10.174	11.011	10.874	9.877	10.143	10.609	11.306	9.853	10.179	10.432	10.341	10.32	9.764	10.236	11.437	10.445	9.641	10.151	10.213	10.132	10.317	10.048	9.75	10.242	10.335	10.648	10.397	10.512	9.508	9.466	10.478	10.191	9.876	10.453	10.812	10.35	9.873	10.527	9.931	10.527	11.089	9.42	9.931	9.812	10.296	10.095	10.108	10.645	11.021	10.823	10.079	10.079	10.573	9.914	9.801	10.151	10.432	9.937	10.155	10.371	9.338	10.648	10.361	10.502	9.796	10.305	10.533	9.755	10.04	10.363	10.372	10.19	10.123	9.669	9.743	10.438	10.175	10.455	10.123	10.573	10.745	10.095	10.331	10.166	10.696	10.025	10.392	9.994	9.712	10.155	9.867	9.371	10.296	10.175	10.641	9.908	10.292	10.529	10.535	10.436	10.276	10.867	10.881	10.367	10.322	9.306	10.659	10.079	9.928	9.861	10.463	10.383	9.99	9.836	9.522	9.32	10.442	10.017	9.539	9.373	10.341	9.692	9.819	9.726	9.928	10.143	9.457	9.566	9.502	10.054	9.697	9.931	9.645	9.96	9.959	9.974	9.592	9.533	9.794	8.838	9.611	10.184	9.192	10.364	10.175	10.19	9.952	9.711	9.315	10.112	9.61	9.697	9.485	9.615	9.428	9.377	8.527	9.57	10.556	11.925	9.241	9.371	9.409	9.281	9.494	9.283	9.145	8.699	9.457	9.62	9.719	9.317	9.196	9.706	8.88	9.572	9.916	9.409	9.577	9.466	9.384	9.397	9.516	10.59	10.3	9.762	10.099	10.062
E4F1|NM_004424	9.776	9.476	9.94	10.069	10.682	10.099	10.347	10.143	10.355	10.399	10.103	9.874	9.745	9.313	10.66	10.332	9.639	9.452	9.404	9.653	9.449	10.102	10.348	10.493	9.302	9.309	10.081	9.296	9.079	10.24	10.871	9.799	10.695	10.622	9.506	9.718	10.322	10.978	9.547	9.861	10.143	10.067	9.987	9.522	10	11.036	10.148	9.377	9.845	9.902	9.884	10.042	9.766	9.29	9.947	9.959	10.312	10.094	10.179	9.106	9.172	10.321	9.898	9.683	10.149	10.538	10.042	9.583	10.246	9.741	10.254	11.068	9.257	9.36	9.314	9.845	9.664	9.598	10.39	10.483	10.344	9.399	9.631	10.102	9.439	9.375	9.672	9.947	9.437	9.74	9.98	9.119	10.238	9.935	10.172	9.32	9.925	10.04	9.36	9.639	9.943	9.89	9.736	9.748	9.234	9.437	10.079	9.699	10.047	9.755	10.224	10.624	9.674	9.819	9.711	10.455	9.587	10.029	9.493	9.264	9.803	9.36	9.061	9.951	9.71	10.241	9.43	9.825	10.074	10.114	10.197	9.838	10.544	10.459	9.96	9.861	8.925	10.249	9.801	9.459	9.457	9.873	10.036	9.57	9.433	9.226	9.093	10.129	9.558	9.24	9.082	10.011	9.293	9.433	9.407	9.545	9.833	9.042	9.172	9.246	9.711	9.29	9.524	9.347	9.572	9.598	9.629	9.257	9.172	9.457	8.589	9.214	9.771	8.892	10.036	9.884	9.915	9.683	9.425	8.957	9.649	9.299	9.444	9.175	9.264	9.082	9.102	8.405	9.403	10.454	11.764	9.032	9.192	9.281	8.88	9.157	9	8.853	8.401	9.2	9.329	9.39	9.14	8.931	9.449	8.647	9.364	9.695	9.155	9.234	9.214	9.138	9.203	9.182	10.333	9.931	9.507	9.838	9.794
EAF1|NM_033083	9.17	9.285	9.165	9.466	9.306	9.516	10.285	9.433	9.822	9.747	9.999	10.025	8.972	8.951	8.738	8.892	8.676	9.39	9.156	8.622	8.647	9.759	9.827	9.399	9.209	9.558	9.119	9.321	8.98	8.823	9.791	8.771	9.428	9.896	8.853	8.496	9.6	9.353	9.932	8.794	9.122	8.75	9.665	8.997	9.363	9.409	9.36	9.11	9.444	9.146	9.674	9.7	9.066	9.437	9.581	9.335	10.017	9.196	9.604	9.706	8.558	9.047	8.957	9.931	9.604	9.836	9.604	10.242	9.353	10.029	9.262	8.76	11.597	8.592	8.574	8.873	9.122	8.589	9.066	9.945	10.654	9.102	9.631	8.762	9.304	9.95	9.155	8.791	9.103	8.798	8.892	8.574	9.706	8.484	9.172	9.127	9.095	8.414	8.496	8.581	9.05	9.281	9.576	8.791	8.718	9.672	8.96	9.695	8.823	8.735	8.488	9.309	8.326	8.644	9.022	8.508	8.535	8.82	8.807	8.794	9.488	9.264	8.765	8.852	8.718	9.217	8.464	8.858	9.343	8.794	9.264	9.496	9.048	8.986	8.836	9.217	9.195	9.217	9.558	8.785	8.512	9.192	8.512	8.931	8.598	8.892	10.054	9.521	10.154	8.775	8.957	8.892	9.115	8.823	9.09	9.2	8.807	8.812	8.943	9.295	8.683	8.714	9.416	8.948	9.264	9.122	8.814	8.613	9.082	9.152	9.284	8.807	8.508	8.683	8.96	8.765	8.604	8.765	9.334	9.32	9.098	9.466	8.855	9.364	8.69	9.103	8.972	10.224	10.093	9.886	9.292	8.852	8.553	8.932	8.731	8.914	8.6	8.889	9.886	8.551	8.409	8.944	9.759	9.776	8.833	9.486	9.789	9.177	9.297	9.697	8.725	9.145	9.191	8.543	9.305	9.306	9.674	9.711	9.604
EAPP|NM_018453	9.931	10.698	10.067	10.147	9.893	9.922	9.541	9.095	9.511	9.367	9.439	9.649	9.918	8.814	9.607	9.175	9.077	9.082	9.791	11.073	9.312	9.577	9.226	9.828	8.925	9.439	9.911	8.82	9.217	9.182	8.945	9.157	9.324	10.473	9.192	8.815	9.828	10.322	9.592	9.151	9.278	8.833	9.75	8.285	9.031	10.143	9.486	8.418	8.535	8.369	8.683	9.302	8.665	9.214	9.893	9.205	10.668	8.817	10.667	9.736	9.999	9.572	10.302	9.815	9.482	9.767	9.697	9.692	10.062	10.086	9.45	9.197	10.025	9.649	9.685	9.86	9.547	9.686	9.591	9.478	9.983	9.328	10.086	10.027	10.081	10.242	9.822	9.34	10.292	9.8	9.922	8.786	9.551	9.285	9.926	9.893	9.908	10.006	9.34	10.513	9.758	9.461	9.419	9.379	9.299	9.583	10.3	9.923	9.738	9.997	9.916	10.341	9.626	10.336	10.151	8.925	9.923	10.185	9.307	9.707	9.214	9.025	10.025	10.393	10.099	8.814	9.872	10.578	10.453	9.095	9.488	9.444	10.331	8.951	9.048	9.299	10.222	8.883	9.466	10.17	10.442	10.095	10.488	10.364	11.211	9.191	9.217	9.175	10.556	8.834	10.374	9.6	8.908	10.074	10.474	10.208	10.018	9.742	9.6	10.004	10.066	10.357	10.385	10.573	10.16	10.032	10.406	10.261	9.56	9.447	10.151	10.014	10.445	10.719	9.526	10.143	9.904	9.248	9.559	9.147	10.453	10.766	9.453	9.234	9.541	9.726	9.992	11.111	10.621	10.579	11.155	10.058	10.003	10.112	9.919	9.785	9.457	9.51	8.919	10.267	10.397	9.735	10.137	10.363	9.707	9.711	10.37	9.645	9.647	9.331	10.582	9.826	10.01	9.852	9.828	9.314	9.723	9.705	10.174
EBP|NM_006579	9.674	10.871	10.354	8.963	9.612	10.621	9.399	9.685	9.926	9.688	9.192	8.934	10.177	9.843	8.873	10.425	8.539	9.719	9.927	10.551	8.864	10.571	9.649	10.812	10.528	9.137	10.241	8.022	9.468	6.585	10.926	10.545	9.639	9.919	10.556	10.919	10.252	9.931	9.533	9.285	9.886	10.303	9.466	12.089	9.257	10.651	10.409	9.468	10.535	10.246	10.274	9.892	10.671	10.799	9.886	10.364	10.687	10.548	9.872	9.97	9.274	9.911	9.838	9.834	10.6	9.97	10.771	11.136	10.713	9.937	8.861	9.591	8.48	11.544	10.953	11.42	10.808	10.701	10.539	10.011	9.853	11.046	10.143	10.731	9.704	9.248	9.95	10.143	9.364	9.17	9.129	11.136	10.883	10.917	11.247	10.753	10.419	11.648	7.721	10.421	9.932	10.024	11.544	9.34	10.915	10.964	9.337	10.363	10.759	11.364	10.238	11.693	10.776	9.624	10.143	8.185	9.881	10.525	9.451	9.073	10.863	10.937	8.52	11.086	10.111	10.374	9.786	8.85	9.152	9.02	9.577	8.628	11.156	10.715	9.306	11.675	9.904	9.735	11.052	9.887	8.377	8.884	10.494	9.625	9.977	8.88	9.791	10.609	10.2	9.441	10.304	9.079	8.773	10.67	9.794	9.629	9.89	10.223	9.468	10.427	9.676	8.524	9.129	9.32	9.375	10.641	8.414	8.928	8.96	9.315	8.855	10.583	10.021	8.858	10.162	9.867	11.18	9.937	11.477	9.285	8.852	9.039	9.726	10.687	8.611	10.291	9.613	9.25	8.858	9.306	10.32	8.409	8	7.87	9.6	8.011	7.392	8.928	8.547	7.748	7.468	7.807	6.585	7.238	8.011	7	11.739	7.676	7.768	7.615	8.243	10.015	9.2	7.077	7.96	8.731	8.077	8.05	8.943
ECD|NM_001135752	9.474	9.972	9.697	9.353	9.382	9.566	9.379	9.43	9.508	9.541	9.748	9.867	9.866	10.405	10.285	10.042	10.404	9.371	9.692	9.907	9.656	9.329	9.683	9.673	9.695	9.885	10.085	9.683	10.107	9.413	10.588	9.755	10.341	9.86	9.611	9.949	9.62	9.453	10.238	9.817	9.791	10.358	10.306	10.118	9.647	9.795	11.387	9.999	9.042	9.165	9.918	9.931	9.214	9.51	9.926	9.637	9.769	9.765	9.928	10.149	9.604	9.631	9.405	9.362	9.845	9.289	9.944	10.498	10.729	10.721	9.3	8.472	10.024	10.245	10.187	10.155	10.067	9.893	9.902	9.322	9.794	10.588	9.907	10.39	9.86	10.425	10.234	10.274	10.308	10.416	10.388	8.422	9.066	9.65	10.175	10.417	10.143	10.441	9.803	10.089	10.473	10.627	9.992	10.069	10.234	10.321	9.762	10.151	10.452	10.576	9.119	9.122	9.867	9.787	10.267	9.722	9.749	10.008	10.482	10.62	9.283	9.911	10.218	10.649	10.035	10.116	10.103	10.079	10.367	10.078	10.2	10.077	10.344	10.187	10.226	10.155	10.334	10.519	10.04	10.452	9.922	10.259	10.143	10.21	10.618	10.214	10.184	10.512	10.249	10.032	10.097	10.493	10.189	10.48	10.456	10.348	10.478	10.116	10.024	10.079	9.738	9.911	10.582	10.177	10.321	10.78	9.555	9.877	10.498	10.559	9.74	10.26	10.049	10.284	10.436	10.014	10.348	10.175	9.922	10.069	10.499	10.371	10.501	10.211	10.046	10.556	11.185	10.571	10.56	10.639	10.024	9.825	9.653	9.502	9.893	9.364	9.283	9.743	10.119	9.36	9.655	9.594	9.822	9.992	9.585	9.898	9.916	9.567	9.366	9.987	9.89	9.485	9.299	9.425	9.598	9.095	10.006	9.873	9.578
ECD|NM_001135753	9.631	10.106	9.793	9.6	9.637	9.697	9.607	9.661	9.745	9.736	9.932	10.091	10.087	10.644	10.493	10.274	10.666	9.611	9.87	10.135	9.89	9.478	9.866	9.877	9.83	10.107	10.254	9.852	10.286	9.646	10.809	10.057	10.56	10.116	9.893	10.19	9.8	9.708	10.432	9.973	9.986	10.576	10.525	10.324	9.801	10.021	11.626	10.211	9.234	9.417	10.155	10.17	9.457	9.784	10.155	9.828	10.063	9.961	10.138	10.372	9.825	9.803	9.629	9.6	10.01	9.576	10.184	10.707	11.052	10.886	9.576	8.478	10.174	10.459	10.39	10.355	10.326	10.122	10.232	9.693	10.155	10.778	10.19	10.646	10.116	10.684	10.478	10.501	10.545	10.728	10.65	8.43	9.324	9.911	10.396	10.647	10.421	10.671	9.966	10.445	10.718	10.88	10.283	10.345	10.459	10.545	10.094	10.431	10.712	10.823	9.303	9.182	10.143	10.061	10.525	9.991	9.964	10.276	10.728	10.901	9.571	10.167	10.359	10.892	10.351	10.307	10.321	10.353	10.596	10.317	10.397	10.322	10.637	10.47	10.445	10.393	10.546	10.715	10.262	10.715	10.167	10.483	10.395	10.461	10.799	10.425	10.336	10.716	10.413	10.287	10.253	10.725	10.383	10.668	10.677	10.591	10.755	10.368	10.329	10.353	9.973	10.116	10.811	10.404	10.583	10.943	9.866	10.074	10.648	10.717	9.823	10.417	10.341	10.456	10.713	10.276	10.62	10.385	10.168	10.236	10.766	10.58	10.713	10.422	10.257	10.727	11.332	10.696	10.645	10.755	10.392	9.973	9.79	9.75	10.081	9.688	9.539	9.976	10.285	9.468	9.81	9.79	9.944	10.18	9.713	10.041	10.151	9.7	9.564	10.266	10.084	9.711	9.439	9.651	9.846	9.299	10.179	10.036	9.759
ECD|NM_007265	9.474	9.972	9.704	9.36	9.399	9.566	9.379	9.439	9.51	9.541	9.75	9.867	9.877	10.418	10.285	10.054	10.404	9.371	9.692	9.908	9.656	9.329	9.688	9.676	9.701	9.893	10.085	9.683	10.107	9.416	10.589	9.756	10.341	9.86	9.611	9.95	9.628	9.455	10.238	9.823	9.791	10.364	10.308	10.124	9.65	9.797	11.39	9.999	9.05	9.17	9.918	9.931	9.217	9.51	9.927	9.638	9.769	9.765	9.928	10.151	9.609	9.631	9.405	9.362	9.849	9.289	9.944	10.501	10.731	10.721	9.306	8.472	10.036	10.245	10.187	10.155	10.067	9.893	9.902	9.322	9.794	10.588	9.907	10.39	9.86	10.425	10.234	10.274	10.308	10.416	10.388	8.422	9.066	9.65	10.175	10.417	10.143	10.441	9.811	10.089	10.474	10.627	9.992	10.069	10.234	10.321	9.762	10.151	10.454	10.576	9.119	9.122	9.867	9.787	10.267	9.722	9.749	10.008	10.482	10.62	9.283	9.916	10.222	10.649	10.04	10.116	10.103	10.08	10.367	10.078	10.2	10.077	10.344	10.19	10.228	10.155	10.334	10.519	10.04	10.452	9.922	10.259	10.143	10.211	10.618	10.214	10.184	10.512	10.249	10.032	10.098	10.493	10.189	10.48	10.459	10.348	10.478	10.122	10.024	10.079	9.738	9.911	10.582	10.177	10.321	10.78	9.555	9.877	10.498	10.56	9.74	10.26	10.049	10.284	10.436	10.014	10.348	10.175	9.922	10.073	10.501	10.371	10.501	10.211	10.046	10.556	11.187	10.576	10.568	10.645	10.392	9.825	9.653	9.502	9.902	9.366	9.285	9.746	10.119	9.36	9.658	9.594	9.822	9.992	9.585	9.898	9.916	9.572	9.369	9.987	9.89	9.485	9.304	9.428	9.598	9.095	10.006	9.873	9.578
ECD|NR_024203	9.871	10.282	10.217	9.901	10.103	9.974	9.845	10.062	10.031	10.035	10.254	10.368	10.358	10.883	10.773	10.588	10.985	9.92	10.182	10.393	10.197	9.801	10.155	10.208	10.014	10.347	10.556	10.086	10.436	9.97	11.216	10.343	10.871	10.374	10.187	10.612	10.14	10.065	10.831	10.254	10.336	10.945	10.819	10.62	10.103	10.407	11.917	10.184	9.568	9.763	10.414	10.519	9.786	10.115	10.441	10.211	10.422	10.382	10.502	10.671	10.165	10.188	9.898	9.693	10.455	9.892	10.498	10.966	11.349	11.177	9.951	8.828	10.347	10.987	10.811	10.827	10.788	10.518	10.551	10.085	10.589	11.284	10.715	11.027	10.528	10.935	10.85	10.933	11.037	11.05	11.105	8.755	9.984	10.455	10.905	11.154	10.802	11.11	10.37	10.759	11.105	11.269	10.699	10.769	10.778	10.836	10.463	10.736	11.137	11.189	9.884	9.593	10.612	10.609	10.931	10.41	10.452	10.731	11.22	11.224	9.97	10.66	10.704	11.243	10.719	10.798	10.635	10.734	10.979	10.766	10.676	10.808	10.958	10.886	10.825	10.835	10.783	11.153	10.579	11.044	10.48	10.93	10.771	10.811	11.142	10.612	10.545	11.024	10.677	10.531	10.588	11.075	10.662	11.02	11.038	10.95	11.021	10.591	10.528	10.551	10.322	10.457	11.155	10.732	10.776	11.264	10.238	10.381	10.919	11.065	10.079	10.748	10.698	10.723	11.003	10.578	10.905	10.671	10.429	10.574	11.084	10.85	10.999	10.776	10.531	11.015	11.642	10.765	10.74	10.849	10.406	10.174	10.142	9.969	10.355	9.922	9.814	10.287	10.511	9.801	10.129	10.175	10.155	10.353	10.054	10.38	10.342	9.959	9.817	10.527	10.321	9.997	9.706	9.864	10.33	9.598	10.404	10.321	9.959
ECT2|NM_001258315	12.405	11.164	12.306	11.715	11.467	11.86	12.206	13.107	12.682	12.261	13.005	11.679	13.812	12.702	13.757	13.43	11.838	14.296	13.502	14.262	12.778	12.162	13.307	13.538	12.183	13.233	13.825	13.167	13.951	13.852	11.873	13.32	12.187	13.539	13.381	13.255	12.371	13.159	12.513	13.114	12.958	14.078	12.686	13.054	14.532	13.122	12.847	14.535	12.877	12.947	12.973	12.285	14.024	12.827	12.774	14.03	14.64	14.242	13.023	12.775	12.73	13.481	12.739	13.499	12.624	12.575	12.147	12.865	12.095	13.077	10.511	11.667	8.271	11.054	12.341	12.676	10.752	10.94	12.825	11.068	11.483	12.009	10.811	12.8	10.344	11.065	13.171	12.986	11.574	11.172	11.371	11.522	10.351	11.677	11.87	11.894	11.759	12.437	10.974	10.122	10.92	11.519	11.511	12.011	12.245	12.725	9.973	11.019	12.706	13.336	9.989	10.845	11.942	9.591	12.272	10.55	10.636	10.41	11.314	11.581	10.877	12.281	9.445	12.933	10.532	12.693	11.181	9.853	10.672	11.047	13.572	11.053	12.683	12.739	11.122	12.413	12.707	12.394	10.678	10.257	9.95	10.344	11.565	10.268	10.367	11.84	12.698	12.793	11.159	12.105	12.392	11.4	10.815	12.005	11.445	11.215	12.469	11.043	10.625	11.51	10.118	9.768	10.915	10.7	12.529	11.928	9.05	10.976	11.648	12.544	9.207	12.158	10.021	10.319	12.393	11.424	12.637	12.148	11.85	11.752	10.812	10.886	12.377	12.616	10.105	12.321	11.621	9.358	8	8.243	9.305	10.833	10.17	10.307	10.519	10.124	9.999	10.299	9.932	9.553	9.457	9.883	10.575	10.254	8.899	10.095	8.592	9.207	9.937	11.531	9.33	11.398	9.925	9.353	9.206	8.972	9.6	8.841	9.895
ECT2|NM_001258316	12.418	11.175	12.332	11.725	11.492	11.866	12.214	13.147	12.707	12.285	13.028	11.696	13.824	12.713	13.818	13.463	11.854	14.311	13.513	14.296	12.821	12.19	13.334	13.578	12.197	13.266	13.877	13.21	13.989	13.89	11.88	13.356	12.214	13.553	13.433	13.279	12.38	13.21	12.526	13.132	13.002	14.12	12.708	13.073	14.558	13.147	12.867	14.611	12.895	12.991	13.004	12.319	14.086	12.847	12.79	14.068	14.649	14.262	13.054	12.789	12.736	13.5	12.744	13.503	12.644	12.601	12.154	12.872	12.099	13.172	10.519	11.668	8.278	11.08	12.379	12.698	10.776	10.946	12.851	11.089	11.515	12.019	10.833	12.809	10.353	11.083	13.197	13.019	11.614	11.201	11.393	11.526	10.364	11.698	11.883	11.9	11.805	12.459	10.994	10.171	10.95	11.535	11.519	12.025	12.266	12.746	9.987	11.036	12.734	13.364	10.014	10.845	11.98	9.637	12.305	10.569	10.67	10.434	11.325	11.626	10.886	12.319	9.482	12.964	10.545	12.711	11.221	9.886	10.7	11.063	13.587	11.069	12.694	12.758	11.145	12.432	12.742	12.408	10.695	10.293	9.982	10.351	11.596	10.302	10.388	11.858	12.726	12.821	11.181	12.131	12.435	11.415	10.831	12.043	11.471	11.238	12.503	11.06	10.658	11.555	10.143	9.811	10.93	10.757	12.562	11.977	9.082	11.02	11.66	12.568	9.255	12.187	10.062	10.351	12.404	11.435	12.665	12.16	11.857	11.775	10.835	10.945	12.399	12.654	10.128	12.356	11.636	9.358	8	8.243	9.305	10.85	10.184	10.333	10.541	10.143	10.014	10.316	9.948	9.591	9.466	9.907	10.583	10.266	8.967	10.097	8.6	9.207	9.946	11.544	9.335	11.412	9.931	9.386	9.225	8.997	9.618	8.88	9.919
ECT2|NM_018098	12.418	11.175	12.332	11.725	11.492	11.866	12.214	13.147	12.708	12.285	13.028	11.696	13.824	12.713	13.823	13.463	11.854	14.311	13.513	14.301	12.821	12.19	13.334	13.578	12.198	13.274	13.877	13.21	13.989	13.89	11.881	13.362	12.214	13.559	13.433	13.28	12.38	13.21	12.527	13.136	13.002	14.121	12.708	13.074	14.567	13.147	12.869	14.611	12.895	12.992	13.01	12.319	14.088	12.847	12.79	14.074	14.65	14.265	13.054	12.789	12.737	13.5	12.744	13.503	12.644	12.601	12.154	12.872	12.099	13.172	10.519	11.668	8.278	11.089	12.383	12.701	10.776	10.95	12.851	11.089	11.517	12.029	10.833	12.821	10.353	11.083	13.199	13.019	11.614	11.201	11.394	11.526	10.364	11.699	11.884	11.903	11.806	12.461	10.994	10.175	10.959	11.539	11.519	12.027	12.268	12.749	9.993	11.036	12.735	13.364	10.014	10.845	11.98	9.637	12.307	10.573	10.671	10.438	11.326	11.626	10.897	12.319	9.482	12.965	10.545	12.713	11.221	9.886	10.7	11.064	13.589	11.069	12.694	12.759	11.145	12.432	12.744	12.413	10.696	10.293	9.982	10.358	11.597	10.302	10.388	11.858	12.726	12.823	11.181	12.131	12.435	11.415	10.831	12.043	11.471	11.238	12.503	11.06	10.658	11.555	10.143	9.811	10.93	10.757	12.562	11.977	9.082	11.02	11.66	12.569	9.255	12.187	10.062	10.351	12.404	11.435	12.668	12.161	11.857	11.778	10.835	10.945	12.399	12.654	10.128	12.356	11.636	9.358	8	8.243	9.305	10.851	10.188	10.333	10.541	10.143	10.014	10.316	9.948	9.591	9.466	9.907	10.583	10.266	8.967	10.097	8.6	9.207	9.946	11.544	9.335	11.412	9.931	9.386	9.225	8.997	9.618	8.88	9.919
EDC3|NM_001142443	9.071	9.75	9.689	9.201	9.937	9.987	9.872	10.67	10.329	9.721	9.766	10.493	9.18	8.957	8.814	8.644	8.817	10.55	9.999	9.364	10.645	9.629	9.816	9.6	10.467	9.081	8.869	9.241	10.191	9.649	9.624	9.52	9.752	9.901	8.948	8.834	9.752	9.801	9.762	9.74	10.563	8.966	9.522	9.688	10.383	8.892	9.464	10.054	9.841	9.187	9.88	9.066	9.791	8.555	8.951	9.637	9.285	9.697	8.679	9.36	9.713	10.662	9.819	9.999	8.611	10.749	8.658	8.986	8.804	9.449	8.224	7.943	8.801	9.205	9.316	8.589	8.644	8.707	8.592	9.508	8.486	8.833	8.796	8.371	8.36	9.122	8.326	8.809	8.755	9.213	9.195	9.257	9.526	9.031	8.401	7.704	7.925	8.317	10.285	8.388	8.455	8.322	8.401	9.361	9.386	8.447	8.214	8.344	8.919	8.757	9.711	9.402	9.264	8.553	8.119	9.945	8.892	8.313	9.271	9.79	9.285	9.166	9.902	8.16	8.543	8.904	8.836	8.224	7.945	8.898	8.414	9.16	7.686	8.935	8.785	8.585	8.238	8.644	9.022	8.014	9.172	8.366	8.547	8.7	8.315	8.945	9.6	8.736	8.304	9.987	8.119	9.071	10.008	8.577	8.762	8.285	8.455	9.027	9.693	8.914	8.301	9.234	8.768	8.539	8.527	8.823	9.157	8.69	8.6	8.315	9.907	8.401	8.807	9.146	8.867	8.366	8.362	9.561	8.52	9.631	8.484	8.52	8.943	8.943	9.828	9.313	8.647	8.518	9.192	9.17	10.995	10.27	10.015	9.609	9.182	9.597	9.745	9.299	9.893	10.01	10.155	10.052	9.931	9.943	9.953	9.802	9.678	10.331	10.027	10.459	10.103	9.917	10.401	10.333	10.006	10.585	9.57	9.791	10.038
EDC3|NM_001142444	9.071	9.75	9.689	9.201	9.937	9.987	9.872	10.67	10.329	9.721	9.766	10.493	9.18	8.957	8.814	8.644	8.817	10.55	9.999	9.364	10.645	9.629	9.816	9.6	10.467	9.081	8.869	9.241	10.191	9.649	9.624	9.52	9.752	9.901	8.948	8.834	9.752	9.801	9.762	9.74	10.563	8.966	9.522	9.688	10.383	8.892	9.464	10.054	9.841	9.187	9.88	9.066	9.791	8.555	8.951	9.637	9.285	9.697	8.679	9.36	9.713	10.662	9.819	9.999	8.611	10.749	8.658	8.986	8.804	9.449	8.224	7.943	8.801	9.205	9.316	8.589	8.644	8.707	8.592	9.508	8.486	8.833	8.796	8.371	8.36	9.122	8.326	8.809	8.755	9.213	9.195	9.257	9.526	9.031	8.401	7.704	7.925	8.317	10.285	8.388	8.455	8.322	8.401	9.361	9.386	8.447	8.214	8.344	8.919	8.757	9.711	9.402	9.264	8.553	8.119	9.945	8.892	8.313	9.271	9.79	9.285	9.166	9.902	8.16	8.543	8.904	8.836	8.224	7.945	8.898	8.414	9.16	7.686	8.935	8.785	8.585	8.238	8.644	9.022	8.014	9.172	8.366	8.547	8.7	8.315	8.945	9.6	8.736	8.304	9.987	8.119	9.071	10.008	8.577	8.762	8.285	8.455	9.027	9.693	8.914	8.301	9.234	8.768	8.539	8.527	8.823	9.157	8.69	8.6	8.315	9.907	8.401	8.807	9.146	8.867	8.366	8.362	9.561	8.52	9.631	8.484	8.52	8.943	8.943	9.828	9.313	8.647	8.518	9.192	9.17	10.995	10.27	10.015	9.609	9.182	9.597	9.745	9.299	9.893	10.01	10.155	10.052	9.931	9.943	9.953	9.802	9.678	10.331	10.027	10.459	10.103	9.917	10.401	10.333	10.006	10.585	9.57	9.791	10.038
EDC3|NM_025083	9.095	9.75	9.721	9.201	9.948	9.987	9.872	10.672	10.345	9.728	9.776	10.493	9.185	8.966	8.833	8.656	8.817	10.556	10.001	9.366	10.648	9.637	9.822	9.611	10.467	9.081	8.869	9.25	10.192	9.651	9.637	9.526	9.763	9.916	8.96	8.836	9.755	9.803	9.769	9.745	10.578	8.967	9.535	9.692	10.388	8.919	9.48	10.054	9.852	9.192	9.884	9.071	9.799	8.562	8.96	9.653	9.287	9.718	8.683	9.367	9.713	10.672	9.86	10.011	8.637	10.75	8.665	9.006	8.809	9.449	8.224	7.943	8.801	9.222	9.334	8.596	8.672	8.707	8.602	9.52	8.512	8.839	8.796	8.397	8.36	9.129	8.366	8.855	8.755	9.226	9.212	9.257	9.547	9.065	8.459	7.721	7.943	8.344	10.301	8.405	8.459	8.34	8.401	9.366	9.396	8.459	8.229	8.362	8.931	8.757	9.713	9.419	9.289	8.574	8.134	9.948	8.892	8.322	9.281	9.791	9.285	9.17	9.904	8.177	8.549	8.925	8.836	8.224	7.948	8.898	8.426	9.16	7.704	8.948	8.788	8.591	8.243	8.655	9.05	8.033	9.177	8.375	8.555	8.711	8.342	8.957	9.602	8.77	8.304	10	8.142	9.082	10.019	8.577	8.778	8.313	8.464	9.036	9.706	8.919	8.322	9.234	8.788	8.56	8.527	8.852	9.169	8.707	8.633	8.326	9.908	8.401	8.807	9.175	8.887	8.392	8.377	9.566	8.527	9.637	8.512	8.56	8.947	8.951	9.838	9.32	8.662	8.522	9.2	9.182	11.01	10.274	10.017	9.609	9.186	9.598	9.752	9.302	9.893	10.014	10.157	10.065	9.934	9.945	9.97	9.811	9.678	10.333	10.035	10.467	10.106	9.92	10.413	10.335	10.011	10.589	9.57	9.794	10.043
EDC4|NM_014329	11.22	11.553	11.422	12.019	12.39	11.479	12.099	11.086	11.445	11.164	11.315	10.823	11.102	11.499	12.024	11.403	11.798	11.61	11.138	11.014	11.284	10.664	11.501	11.242	11.106	11.225	10.966	10.579	10.084	11.284	12.318	11.391	11.103	11.575	11.022	11.001	11.795	11.819	10.868	11.299	11.397	11.682	11.512	10.431	10.935	11.739	11.113	10.581	11.162	11.637	10.307	10.922	11.888	11.142	11.587	12.703	11.799	10.99	11.825	11.652	10.694	11.739	11.479	11.22	12.37	11.631	12.113	12.308	12.434	11.411	11.084	10.252	10.511	12.005	11.915	11.875	11.627	11.699	11.752	12.529	12.714	11.866	12.046	12.077	11.723	11.931	11.873	12.026	11.807	11.864	11.98	10.532	11.504	11.566	11.598	11.467	11.369	12.019	10.94	11.585	11.728	11.788	11.227	11.819	11.394	11.089	11.243	11.682	12.313	11.842	11.529	11.306	11.81	11.896	11.774	11.558	11.837	11.57	12.084	11.531	11.203	11.61	10.823	11.902	11.564	11.894	11.349	11.688	12.064	11.966	11.599	11.36	12.313	12.38	11.825	11.715	11.224	11.955	11.064	11.495	11.366	11.996	11.775	11.732	11.484	11.459	11.106	11.935	11.494	11.275	11.138	11.94	10.826	11.604	11.284	11.395	11.771	11.154	10.983	11.19	11.347	11.299	11.757	11.334	11.475	11.961	11.414	11.258	11.278	11.615	10.778	11.36	11.632	11.349	11.936	11.499	11.845	11.659	10.939	10.985	11.46	11.25	11.565	11.246	10.808	11.661	11.4	10.357	10.853	11.133	11.874	10.397	10.295	10.42	10.939	10.483	10.596	10.621	10.552	10.467	10.746	11.075	10.103	10.295	10.551	10.295	10.371	10.809	10.397	11.405	10.776	10.789	10.589	10.645	11.299	11.413	11.212	11.585	11.782
EDEM1|NM_014674	14.824	12.138	13.18	15.541	14.829	11.861	15.569	11.177	9.876	10.513	10.59	10.538	11.379	10.882	11	10.992	11.027	14.567	10.59	10.597	10.75	11.723	10.873	10.759	12.616	12.046	11.339	11.68	10.722	10.803	11.155	11.373	12.485	10.592	11.631	10.393	13.13	9.987	11.798	10.801	11.393	10.504	9.431	11.195	11.951	10.534	11.21	10.336	11.447	11.53	12.052	11.841	10.708	11.209	11.945	10.684	10.892	10.596	11.904	11.393	12.549	11.403	11.433	13.818	10.299	11.449	11.664	11.267	11.881	9.951	11.436	11.819	12.11	11.072	11.191	10.621	11.227	11.038	10.53	9.785	9.999	11.49	10.868	10.461	10.935	10.699	10.831	10.753	10.803	10.77	11.096	11.506	12.529	11.758	11.578	11.432	11.07	10.816	11.058	10.833	11.191	11.153	12.575	10.948	11.764	12.39	11.547	11.86	10.819	10.912	12.616	11.246	11.754	11.095	11.324	11.314	11.171	11.785	11.198	11.268	11.587	11.635	11.66	10.649	11.878	11.339	11.48	11.696	11.6	11.477	11.339	11.679	11.338	11.134	11.711	11.697	11.868	11.164	12.348	11.881	10.598	10.867	10.467	11.284	10.52	10.945	11.785	11.046	12.348	11.383	11.391	11.028	11.68	11.484	11.326	11.254	11.206	11.854	11.433	11.295	11.328	11.057	11.379	11.133	11.495	11.206	11.058	10.808	11.578	11.082	11.325	11.811	11.26	11.02	10.99	11.566	11.03	10.842	12.893	12.107	11.524	10.781	10.918	12.082	11.754	11.031	11.112	12.198	12.321	11.358	12.61	11.309	11.665	11.804	11.413	11.597	11.314	10.213	10.782	10.786	11.135	13.362	12.08	11.377	12.101	11.293	13.119	10.69	11.837	10.762	11.024	11.416	11.48	10.922	9.88	10.341	10.37	10.111	9.908
EDEM2|NM_001145025	9.989	9.86	9.807	9.961	9.594	9.741	9.738	9.313	8.794	9.119	9.197	9.466	11.383	11.081	10.295	10.7	11.133	10.032	10.948	11.271	10.508	10.811	9.94	9.695	10.081	10.305	11.108	10.527	10.431	11.177	9.407	10.648	11.272	10.116	9.959	10.024	9.982	9.911	11.738	10.943	10.985	10.029	10.032	10.774	10.341	9.931	10.155	10.559	10.515	10.5	11.949	11.366	9.801	11.123	10.431	10.261	10.336	10.139	12.165	9.836	9.435	9.945	10.452	10.393	10.354	9.79	11.334	11.635	9.988	10.047	13.343	12.511	10.625	10.508	10.582	10.174	10.235	10.214	9.702	9.741	10.085	10.429	10.619	10.304	10.578	10.578	10.296	10.124	11.172	11.33	11.115	9.873	9.887	10.376	10.678	11.138	10.772	10.448	10.321	10.715	10.833	10.671	10.87	11.579	10.729	10.519	10.492	10.994	10.156	10.249	10.736	10.958	10.516	10.567	11.145	10.699	10.422	11.019	11.46	11.109	9.832	9.94	10.057	10.672	10.815	10.157	10.45	10.765	11.065	11.111	10.766	10.778	11.581	9.864	11.242	10.116	10.672	10.899	10.117	10.892	10.62	11.11	10.694	10.275	11.066	10.918	9.944	10.121	11.198	10.097	10.331	11.74	10.022	10.719	11.095	11.487	10.571	10.529	10.018	10.143	10.333	10.322	11.582	10.778	10.398	11.063	10.185	10.833	11.124	11.371	9.863	10.719	10.501	10.861	11.328	11.21	11.08	11.306	11.037	10.591	11.195	10.727	11.16	9.902	10.054	11.414	11.866	10.155	10.397	10.359	11.311	10.442	10.317	10.321	9.831	10.067	10.095	10.085	9.999	10.014	9.697	10.779	10.995	10.106	10.704	10.649	11.185	9.745	10.743	9.581	9.531	10.322	10.723	9.822	10.58	10.698	9.489	9.26	9.511
EDEM2|NM_018217	9.931	9.773	9.762	9.867	9.468	9.638	9.676	9.285	8.679	9.042	9.109	9.379	11.269	11.006	10.174	10.576	11.036	9.962	10.855	11.175	10.431	10.733	9.81	9.565	10.021	10.206	11.021	10.406	10.409	11.063	9.36	10.52	11.142	9.997	9.863	9.875	9.925	9.833	11.636	10.835	10.881	9.932	9.913	10.68	10.252	9.819	10.054	10.559	10.437	10.392	11.856	11.259	9.707	11.006	10.346	10.175	10.236	10.054	12.004	9.776	9.375	9.867	10.412	10.351	10.236	9.745	11.213	11.525	9.838	9.982	13.219	12.304	10.524	10.397	10.483	10.079	10.103	10.065	9.6	9.617	9.964	10.342	10.515	10.143	10.397	10.455	10.147	9.923	11.08	11.197	10.922	9.811	9.793	10.287	10.564	11.008	10.638	10.334	10.253	10.624	10.671	10.546	10.766	11.437	10.581	10.404	10.345	10.827	10.014	10.11	10.669	10.813	10.376	10.436	11.008	10.62	10.298	10.87	11.338	10.93	9.762	9.811	9.943	10.538	10.7	10.067	10.32	10.64	10.885	10.994	10.623	10.664	11.442	9.778	11.141	9.984	10.552	10.808	9.993	10.787	10.478	11.014	10.588	10.106	10.942	10.808	9.819	10.036	11.075	9.951	10.238	11.585	9.94	10.597	10.996	11.367	10.431	10.42	9.88	10.036	10.226	10.197	11.463	10.681	10.283	10.926	10.061	10.719	11.022	11.285	9.787	10.604	10.392	10.779	11.242	11.112	10.975	11.19	10.928	10.459	11.073	10.66	11.05	9.808	9.937	11.299	11.741	10.116	10.38	10.324	11.311	10.398	10.262	10.277	9.762	10.026	10.067	10.013	9.969	9.941	9.651	10.682	10.934	10.025	10.622	10.606	11.081	9.721	10.693	9.516	9.476	10.263	10.651	9.774	10.544	10.67	9.433	9.192	9.427
EDEM2|NR_026728	9.931	9.773	9.762	9.867	9.468	9.638	9.676	9.285	8.679	9.042	9.109	9.379	11.269	11.006	10.174	10.576	11.036	9.962	10.855	11.175	10.431	10.733	9.81	9.565	10.021	10.206	11.021	10.406	10.409	11.063	9.36	10.52	11.142	9.997	9.863	9.875	9.925	9.833	11.636	10.835	10.881	9.932	9.913	10.68	10.252	9.819	10.054	10.559	10.437	10.392	11.856	11.259	9.707	11.006	10.346	10.175	10.236	10.054	12.004	9.776	9.375	9.867	10.412	10.351	10.236	9.745	11.213	11.525	9.838	9.982	13.219	12.304	10.524	10.397	10.483	10.079	10.103	10.065	9.6	9.617	9.964	10.342	10.515	10.143	10.397	10.455	10.147	9.923	11.08	11.197	10.922	9.811	9.793	10.287	10.564	11.008	10.638	10.334	10.253	10.624	10.671	10.546	10.766	11.437	10.581	10.404	10.345	10.827	10.014	10.11	10.669	10.813	10.376	10.436	11.008	10.62	10.298	10.87	11.338	10.93	9.762	9.811	9.943	10.538	10.7	10.067	10.32	10.64	10.885	10.994	10.623	10.664	11.442	9.778	11.141	9.984	10.552	10.808	9.993	10.787	10.478	11.014	10.588	10.106	10.942	10.808	9.819	10.036	11.075	9.951	10.238	11.585	9.94	10.597	10.996	11.367	10.431	10.42	9.88	10.036	10.226	10.197	11.463	10.681	10.283	10.926	10.061	10.719	11.022	11.285	9.787	10.604	10.392	10.779	11.242	11.112	10.975	11.19	10.928	10.459	11.073	10.66	11.05	9.808	9.937	11.299	11.741	10.116	10.38	10.324	11.311	10.398	10.262	10.277	9.762	10.026	10.067	10.013	9.969	9.941	9.651	10.682	10.934	10.025	10.622	10.606	11.081	9.721	10.693	9.516	9.476	10.263	10.651	9.774	10.544	10.67	9.433	9.192	9.427
EDEM3|NM_025191	12.314	11.786	11.633	11.531	11.164	11.054	12.052	12.101	12.04	12.353	12.069	11.786	11.668	11.713	11.075	11.673	11.748	12.623	12.82	11.677	11.511	12.542	10.502	11.021	12.84	11.778	11.744	11.881	11.989	11.503	12.135	11.295	12.456	11.856	11.415	12.016	12.116	10.609	11.637	11.347	11.603	11.874	11.695	12.544	11.735	10.267	12.324	11.74	11.464	12.046	12.47	11.325	11.368	11.928	11.522	10.822	12.401	11.495	10.975	11.34	11.604	12.207	12.744	12.665	11.133	12.018	12.391	10.596	10.658	10.232	11.811	11.966	10.471	11.64	11.829	11.16	12.319	11.76	11.312	11.035	10.569	11.696	11.525	11.163	11.902	11.25	11.626	11.223	11.752	11.785	11.658	11.796	11.528	10.889	11.133	11.63	11.959	11.483	11.511	11.965	12.271	11.785	11.735	10.981	12.158	11.964	11.888	11.381	11.058	11.837	11.321	10.897	11.538	12.081	11.741	11.738	11.81	11.398	11.758	11.682	11.786	11.282	12.011	11.88	11.603	11.97	12.182	11.539	11.64	11.896	11.316	11.143	11.442	11.41	11.805	11.149	11.886	11.806	11.411	11.785	12.454	11.642	11.927	11.858	11.566	11.385	11.225	11.626	11.416	11.851	11.461	11.81	11.87	12.164	12.014	12.195	12.413	12.025	11.795	12.016	12.121	11.721	12.549	12.129	11.785	12.159	11.874	11.3	12.171	12.095	11.372	12.272	11.668	12.8	11.32	12.419	12.072	11.694	12.187	11.845	12.724	12.265	11.379	11.32	11.455	11.605	11.966	11.317	11.459	9.707	9.562	13.079	12.386	12.676	11.698	12.319	12.107	11.725	12.105	12.107	12.046	11.246	12.182	11.794	13.335	12.357	12.544	11.994	12.198	12.186	11.415	12.612	12.522	12.069	11.854	11.655	11.97	11.385	11.883
EDRF1|NM_001202438	10.444	10.92	11.055	10.877	10.933	11.136	10.804	11.456	11.419	10.38	11.578	11.34	10.66	10.238	10.849	10.752	10.921	10.946	10.9	11.243	10.62	11.217	12.005	11.272	10.92	10.324	10.881	10.776	11.26	11.254	9.97	10.398	10.469	11.511	10.922	10.695	11.506	10.759	11.006	10.64	11.642	11.573	11.742	11.612	10.512	10.921	11.259	10.698	10.904	10.723	11.007	10.149	10.712	10.335	11.136	11.46	11.027	10.814	10.267	11.373	10.944	10.971	11.492	11.081	10.67	11.454	10.059	10.8	10.931	11.075	10.035	9.194	10.779	9.586	9.881	10.086	10.072	10.124	10.755	10.664	10.316	9.999	10.079	10.537	10.188	10.143	10.353	10.253	10.111	9.762	9.959	10.124	9.36	10.117	9.794	10.025	10.376	10.637	10.478	10.541	10.142	9.791	9.567	9.869	9.983	10.079	10.545	9.852	10.645	10.493	10.197	10.042	10.124	10.319	10.242	9.961	10.216	10.408	9.773	10.099	10.014	10.224	10.383	10.621	10.39	10.571	10.551	10.39	10.47	9.598	10.335	10.118	10.042	10.655	9.934	9.615	10.502	10.112	9.883	10.123	10.499	9.806	10.404	10.154	10.067	10.161	10.132	10.692	10.224	9.998	10.436	10.054	10.081	10.013	10.155	10.189	10.39	9.874	9.82	10.238	10.371	10.461	10.326	10.397	10.223	10.293	10.429	10.206	10.232	10.518	10.5	10.556	10.401	10.431	9.95	10.267	10.483	9.613	9.711	10.093	10.436	10.225	9.778	10.283	10.092	9.967	10.095	11.671	11.357	10.917	10.536	10.805	10.331	10.14	9.873	9.964	9.973	10.259	10.341	9.895	10.579	10.353	10.242	10.022	10.656	9.806	9.721	10.483	10.811	11.472	11.026	10.215	10.637	10.328	10.335	10.544	10.206	9.931	10.833
EDRF1|NM_015608	10.452	11.001	11.06	10.939	10.964	11.159	10.835	11.484	11.444	10.397	11.599	11.356	10.687	10.262	10.899	10.776	10.959	10.96	10.925	11.264	10.635	11.243	12.018	11.325	10.929	10.347	10.919	10.801	11.287	11.275	10.022	10.445	10.521	11.547	10.954	10.744	11.544	10.789	11.038	10.661	11.68	11.617	11.777	11.648	10.532	10.972	11.294	10.698	10.922	10.754	11.044	10.206	10.731	10.368	11.172	11.485	11.059	10.848	10.331	11.398	10.984	11.013	11.541	11.16	10.714	11.499	10.106	10.836	10.994	11.111	10.093	9.194	10.78	9.602	9.919	10.099	10.095	10.167	10.776	10.674	10.329	10.035	10.155	10.591	10.229	10.17	10.363	10.259	10.121	9.796	10.02	10.133	9.424	10.147	9.839	10.081	10.407	10.677	10.516	10.588	10.184	9.839	9.628	9.922	10.01	10.143	10.571	9.873	10.684	10.524	10.241	10.187	10.157	10.347	10.283	9.991	10.246	10.46	9.815	10.159	10.047	10.265	10.393	10.664	10.407	10.598	10.575	10.411	10.506	9.656	10.359	10.19	10.088	10.687	9.965	9.69	10.546	10.147	9.913	10.167	10.529	9.867	10.431	10.184	10.103	10.176	10.167	10.727	10.249	10.014	10.454	10.106	10.099	10.04	10.192	10.23	10.414	9.916	9.836	10.263	10.398	10.492	10.372	10.421	10.238	10.326	10.451	10.223	10.255	10.544	10.516	10.586	10.44	10.45	9.985	10.299	10.505	9.656	9.752	10.142	10.492	10.242	9.801	10.342	10.118	10	10.116	11.682	11.368	10.924	10.536	10.808	10.339	10.165	9.881	9.983	10	10.274	10.353	9.911	10.598	10.366	10.264	10.057	10.689	9.82	9.762	10.495	10.831	11.538	11.05	10.232	10.647	10.352	10.343	10.552	10.211	9.94	10.846
EEF1A1|NM_001402	18.911	18.911	18.911	18.911	18.911	18.911	18.911	18.911	18.911	18.911	18.911	18.911	18.911	18.911	17.113	18.911	18.911	18.911	18.911	18.911	18.911	18.911	18.911	18.911	18.911	18.911	18.911	17.334	18.911	18.911	18.911	18.911	18.911	18.911	18.911	18.911	18.911	18.911	18.911	18.911	18.911	18.911	18.911	18.911	17.113	18.911	18.911	17.113	18.911	18.911	18.911	18.911	17.113	18.911	18.911	18.911	18.911	18.911	18.911	18.911	18.911	18.911	18.911	18.911	18.911	18.911	18.911	18.911	18.911	18.911	17.334	16.824	18.911	18.911	18.911	18.911	18.911	18.911	18.911	18.911	18.911	18.911	18.911	18.911	18.911	18.911	18.911	18.911	18.911	18.911	18.911	18.911	18.911	18.911	18.911	18.911	18.911	18.911	18.911	18.911	18.911	18.911	18.911	18.911	18.911	18.911	18.911	18.911	18.911	18.911	18.911	18.911	18.911	18.911	18.911	18.911	18.911	18.911	18.911	18.911	18.911	18.911	18.911	18.911	18.911	18.911	18.911	18.911	18.911	18.911	18.911	18.911	18.911	18.911	18.911	18.911	18.911	18.911	18.911	18.911	18.911	18.911	18.911	18.911	18.911	18.911	18.911	18.911	18.911	18.911	18.911	18.911	18.911	18.911	18.911	18.911	18.911	18.911	18.911	18.911	18.911	18.911	18.911	18.911	18.911	18.911	18.911	18.911	18.911	18.911	18.911	18.911	18.911	18.911	18.911	18.911	18.911	18.911	18.911	18.911	18.911	18.911	18.911	18.911	18.911	18.911	18.911	18.911	18.911	16.925	14.107	18.911	18.911	18.911	18.911	18.911	17.113	18.911	16.131	18.911	18.911	18.911	16.629	17.113	18.911	18.911	18.911	18.911	18.911	18.911	18.911	18.911	18.911	18.911	18.911	17.334	17.113	18.911	18.911
EEF1B2|NM_001037663	14.966	14.529	14.931	14.496	14.104	15.022	14.578	12.735	14.802	13.893	14.123	14.266	13.464	13.89	14.097	12.471	13.807	13.448	14.048	13.54	12.646	14.51	14.51	14.298	14.12	13.538	12.876	12.761	14.317	12.659	13.844	12.835	12.902	14.367	13.726	13.61	14.835	13.054	12.846	13.327	13.383	13.828	13.744	12.518	13.202	13.079	13.712	12.577	13.434	13.08	12.337	13.846	12.795	13.462	14.31	14.236	13.475	13.908	13.645	13.291	12.851	13.805	13.831	14.18	14.432	14.182	14.693	14.37	15.001	14.18	12.512	12.825	12.83	13.701	13.755	13.804	14.008	13.918	14.008	13.37	13.61	13.859	13.91	13.977	14.167	14.093	13.974	14.059	13.988	14.189	14.16	13.953	14.649	13.255	13.581	13.76	14.221	14.361	13.33	14.436	14.469	13.948	14.269	13.836	13.73	14.361	14.445	14.387	13.988	14.017	13.899	14.285	14.004	14.027	14.364	12.957	13.969	13.989	13.788	14.008	13.993	14.017	13.769	14.271	14.504	13.989	14.017	14.25	14.467	13.627	13.974	14.271	13.974	13.888	13.902	14.221	14.41	13.851	14.157	14.131	13.913	14.019	14.327	14.191	14.387	13.701	13.284	14.097	14.432	13.479	14.135	14.432	13.367	14.271	14.16	14.303	14.331	14.175	13.721	13.974	14.219	14.034	14.313	14.389	14.519	14.34	14.363	14.31	14.421	14.236	13.918	14.353	14.445	14.693	14.03	14.676	14.303	13.708	14.191	13.859	14.626	14.38	13.893	14.264	13.548	14.135	14.51	15.089	12.572	11.272	9.785	12.713	12.958	12.846	14.303	12.822	12.098	13.16	13.355	13.343	12.893	13.778	11.764	12.933	15.089	12.913	13.91	11.124	12.734	11.759	13.752	14.12	13.174	12.064	11.654	10.812	11.547	12.019	14.288
EEF1B2|NM_001959	14.966	14.529	14.931	14.496	14.104	15.022	14.578	12.735	14.802	13.893	14.123	14.266	13.464	13.89	14.097	12.471	13.807	13.448	14.048	13.54	12.646	14.51	14.51	14.298	14.12	13.538	12.876	12.761	14.317	12.659	13.844	12.835	12.902	14.367	13.726	13.61	14.835	13.054	12.846	13.327	13.383	13.828	13.744	12.518	13.202	13.079	13.712	12.577	13.434	13.08	12.337	13.846	12.795	13.462	14.31	14.236	13.475	13.908	13.645	13.291	12.851	13.805	13.831	14.18	14.432	14.182	14.693	14.37	15.001	14.18	12.512	12.825	12.83	13.701	13.755	13.804	14.008	13.918	14.008	13.37	13.61	13.859	13.91	13.977	14.167	14.093	13.974	14.059	13.988	14.189	14.16	13.953	14.649	13.255	13.581	13.76	14.221	14.361	13.33	14.436	14.469	13.948	14.269	13.836	13.73	14.361	14.445	14.387	13.988	14.017	13.899	14.285	14.004	14.027	14.364	12.957	13.969	13.989	13.788	14.008	13.993	14.017	13.769	14.271	14.504	13.989	14.017	14.25	14.467	13.627	13.974	14.271	13.974	13.888	13.902	14.221	14.41	13.851	14.157	14.131	13.913	14.019	14.327	14.191	14.387	13.701	13.284	14.097	14.432	13.479	14.135	14.432	13.367	14.271	14.16	14.303	14.331	14.175	13.721	13.974	14.219	14.034	14.313	14.389	14.519	14.34	14.363	14.31	14.421	14.236	13.918	14.353	14.445	14.693	14.03	14.676	14.303	13.708	14.191	13.859	14.626	14.38	13.893	14.264	13.548	14.135	14.51	15.089	12.572	11.272	9.785	12.713	12.958	12.846	14.303	12.822	12.098	13.16	13.355	13.343	12.893	13.778	11.764	12.933	15.089	12.913	13.91	11.124	12.734	11.759	13.752	14.12	13.174	12.064	11.654	10.812	11.547	12.019	14.288
EEF1B2|NM_021121	15.052	14.646	15.02	14.617	14.196	15.083	14.693	12.844	14.89	13.951	14.194	14.329	13.513	13.955	14.188	12.524	13.894	13.521	14.156	13.599	12.707	14.589	14.572	14.392	14.167	13.614	12.987	12.824	14.334	12.708	13.925	12.889	12.998	14.412	13.801	13.665	14.913	13.118	12.893	13.397	13.448	13.894	13.836	12.569	13.309	13.171	13.806	12.584	13.507	13.171	12.386	13.902	12.847	13.536	14.364	14.285	13.53	13.978	13.752	13.364	12.945	13.93	13.963	14.276	14.527	14.267	14.786	14.432	15.024	14.211	12.603	12.919	12.902	13.836	13.836	13.897	14.088	14.019	14.088	13.53	13.721	13.98	13.989	14.004	14.201	14.143	14.034	14.188	14.088	14.242	14.285	13.965	14.695	13.393	13.647	13.851	14.292	14.441	13.453	14.479	14.578	14.024	14.353	13.894	13.812	14.412	14.535	14.436	14.041	14.103	13.992	14.371	14.08	14.124	14.385	13.054	14.034	14.08	13.879	14.121	14.056	14.12	13.831	14.352	14.605	14.093	14.08	14.345	14.539	13.753	14.088	14.412	14.024	13.951	13.988	14.326	14.511	13.937	14.172	14.201	14.004	14.092	14.385	14.267	14.436	13.727	13.362	14.188	14.499	13.532	14.211	14.479	13.43	14.326	14.23	14.364	14.391	14.221	13.753	13.992	14.285	14.104	14.376	14.448	14.62	14.408	14.435	14.385	14.51	14.292	13.963	14.389	14.51	14.738	14.088	14.742	14.389	13.787	14.262	13.944	14.655	14.412	13.955	14.364	13.62	14.188	14.551	15.107	12.626	11.293	9.794	12.762	13.018	12.877	14.353	12.895	12.135	13.23	13.381	13.421	12.941	13.892	11.819	13.023	15.1	13.01	13.989	11.211	12.789	11.829	13.821	14.18	13.231	12.125	11.74	10.884	11.605	12.093	14.392
EEF1G|NM_001404	16.43	16.629	16.57	16.43	16.711	16.57	16.43	16.629	16.538	16.061	16.629	16.629	16.191	15.262	15.743	15.653	16.191	16.221	16.191	16.061	15.143	16.351	16.191	15.56	15.895	15.694	15.653	15.203	16.221	16.315	16.473	15.56	14.51	16.36	16.019	16.711	16.36	16.629	15.351	15.653	15.095	16.824	16.019	15.602	15.412	16.925	15.954	14.369	15.369	14.882	13.992	15.626	14.735	15.506	16.131	16.824	16.711	15.243	16.538	15.704	16.315	16.019	16.629	16.57	16.538	16.711	16.258	16.315	16.351	15.912	14.709	15.451	15.451	15.94	15.895	15.995	16.061	15.995	15.995	16.191	16.174	15.653	16.43	16.191	16.351	16.473	16.019	16.019	16.103	16.061	15.995	16.925	16.538	15.472	15.838	16.061	16.174	16.174	15.954	16.43	16.258	15.895	15.828	15.94	15.94	15.812	16.315	16.538	15.912	15.864	16.103	16.258	16.103	16.191	16.061	15.506	16.258	16.315	15.812	16.061	16.221	15.828	15.94	15.954	16.36	15.626	15.995	16.191	16.131	15.602	16.019	15.94	15.912	15.754	15.864	15.838	16.019	15.569	16.258	15.995	16.315	16.131	16.43	16.36	16.351	15.664	15.206	15.704	15.995	15.506	15.653	16.221	15.395	16.019	16.019	16.061	15.895	15.754	15.526	15.56	15.912	16.36	16.103	16.221	16.351	16.019	16.473	16.174	15.828	15.526	15.555	15.838	16.57	16.43	15.743	16.538	16.131	15.541	15.895	15.555	16.315	16.131	15.569	15.838	15.838	15.895	15.954	16.103	15.095	12.739	11.677	15.279	15.569	15.754	16.36	15.828	14.981	15.514	15.121	16.36	15.895	16.258	13.912	15.569	16.538	15.203	15.555	13.589	15.541	15.068	16.538	16.351	15.626	15.864	14.786	14.511	13.807	14.584	17.113
EEF2K|NM_013302	11.984	11.63	11.908	12.295	11.68	11.992	12.255	11.445	10.901	11.598	10.715	10.633	10.322	11.25	11.104	10.401	9.853	10.745	10.955	9.714	10.779	9.893	11.124	9.959	10.957	9.74	10.454	10.565	10.467	11.111	11.105	11.253	9.885	11.641	10.24	10.111	9.959	9.483	9.594	10.836	10.774	10.404	10.648	11.748	10.191	9.833	11.155	10.597	10.174	11.145	11.082	10.883	10.843	10.694	10.416	10.842	10.321	10.59	10.699	11.411	9.724	10.95	10.179	10.963	11.18	11.097	10.398	10.958	11.672	10.909	11.124	10.013	9.006	11.235	10.941	10.732	10.474	10.803	10.776	10.519	10.194	10.713	11.223	11.066	11.501	10.833	11.329	10.835	10.617	12.377	11.794	11.184	9.816	10.855	10.67	10.821	10.757	11.339	11.48	11.721	10.92	10.939	10.67	12.175	10.398	10.342	11.104	10.698	11.213	11.326	11.141	10.794	11.259	10.851	10.946	11.484	10.842	10.604	11.738	11.771	10.074	11.034	11.659	11.195	11.341	11.369	11.445	10.926	11.358	10.943	10.638	9.69	10.595	11.561	11.42	10.537	10.939	11.492	9.875	11.298	11.47	11.896	11.952	11.016	11.211	11.195	10.696	11.177	10.461	11.206	10.099	11.936	11.22	11.25	10.785	11.275	11.498	11.046	11.244	11.18	11.515	11.605	10.687	10.254	10.484	10.444	11.366	10.891	11.03	11.025	10.776	10.16	11.492	10.803	11.544	11.14	11.259	11.858	10.095	10.282	10.904	10.766	11.289	10.608	10.947	11.772	11.752	10.504	10.086	9.572	8.77	11.424	11.898	11.667	11.108	11.422	11.391	11.413	9.916	10.307	11.841	10.78	10.032	10.758	11.565	10.873	10.545	10.982	10.706	9.768	10.573	10.794	11.466	12.121	12.348	12.089	10.552	10.342	10.347
EEF2|NM_001961	16.538	16.36	16.824	17.113	16.925	16.824	16.258	17.334	16.57	16.711	17.334	17.113	15.864	16.57	15.812	16.103	15.838	16.131	16.131	16.019	15.555	17.334	16.315	16.629	16.629	15.514	15.602	15.812	14.826	16.629	16.629	16.191	15.24	16.43	15.514	16.43	16.221	16.43	15.784	15.995	15.421	16.473	15.94	15.351	15.347	16.824	16.258	14.649	15.784	16.473	15.56	15.864	15.995	16.351	16.351	16.57	15.895	15.265	16.351	15.555	15.912	16.103	16.538	16.538	16.925	16.925	16.473	16.538	16.629	16.36	15.704	15.514	16.315	17.113	16.711	16.57	17.334	16.925	16.57	16.711	16.824	16.538	16.629	16.824	17.113	16.711	16.711	16.57	16.711	17.113	17.113	16.43	17.334	16.174	16.629	17.113	17.113	16.711	17.113	17.113	17.113	16.824	17.113	16.925	16.824	16.315	17.113	17.334	16.57	16.351	17.334	17.334	16.824	17.334	17.113	16.061	17.334	17.334	16.711	17.113	17.334	16.57	17.113	16.351	17.113	16.351	17.113	17.334	16.629	16.43	16.315	16.925	16.43	16.925	17.113	16.629	16.824	16.351	17.334	16.925	17.113	17.113	17.113	17.334	17.113	16.36	16.315	16.629	16.629	16.351	16.473	17.113	16.258	16.473	17.334	17.334	17.113	17.334	17.334	16.174	16.925	17.113	16.57	17.334	16.824	16.57	17.334	17.334	17.113	16.103	16.711	16.711	17.113	17.113	16.351	17.334	17.113	15.94	16.351	16.351	17.334	17.113	16.174	16.473	17.113	16.629	17.113	15.954	15.526	13.812	14.467	15.664	16.103	16.131	16.711	16.629	16.061	16.538	15.704	16.711	16.473	16.538	14.062	16.061	17.334	16.191	16.36	15.24	16.131	17.334	17.113	16.57	17.113	16.824	16.473	15.838	16.258	16.711	17.334
EFEMP2|NM_016938	7.524	7.229	7.19	6.883	7.679	7.531	7.867	8.308	7.96	7.19	9.638	8.119	10.609	6.109	11.137	10.429	9.297	7.6	7.267	8.066	9.419	7.392	6.699	7.331	7.43	8.89	8.299	11.595	7.735	7.443	7.714	7.721	8.276	7.238	8.281	7.679	7.455	10.819	8.058	8.066	7.435	8.992	7.873	6.883	7.82	11.082	6.883	10.581	10.493	7.276	6.585	6.794	8.069	9.611	7.555	8.058	7.468	9.089	12.241	8.317	8.055	7.839	7.842	7.707	7.468	7.044	8.32	7.555	7.2	8.371	7.629	8.877	7.889	12.739	11.595	12.583	13.23	12.818	12.404	11.065	12.018	11.793	13.465	11.858	13.024	12.89	11.66	12.015	12.695	10.771	10.79	8.522	7.96	8.371	9.656	9.308	11.167	11.838	11.721	12.292	12.207	12.417	9.688	10.575	11.006	9.109	12.399	9.646	11.203	11.403	12.758	10.238	11.718	13.162	11.956	10.47	12.94	12.733	10.352	10.39	9.706	8.011	11.314	11.688	12.176	11.962	12.294	12.97	11.979	11.115	11.108	10.131	11.928	10.785	11.653	9.522	12.168	10.553	9.745	12.893	12.707	13.193	12.05	12.735	12.763	9.598	9.042	11.5	12.189	10.933	11.427	11.312	12.397	12.229	11.881	12.733	11.964	11.969	12.673	12.664	12.989	11.949	12.87	12.601	11.564	12.206	12.401	12.428	11.187	10.459	10.905	12.399	12.762	12.276	9.428	12.568	11.187	10.307	9.071	11.578	12.401	12.929	9.945	9.12	11.989	9.916	10.823	7.983	8.271	8.335	9.934	9.36	10.174	10.318	9.553	9.519	10.569	10.86	10.277	10.021	10.49	8.873	9.022	9.637	9.299	10.172	8.64	8.989	8.752	8.807	11.097	9.313	8.388	10.19	9.348	9.51	8.455	9.086	9.119
EFHD2|NM_024329	9.313	8.56	9.226	9.725	8.817	9.195	8.811	8.566	6.907	8.18	7.34	7.748	10.066	10.435	10.846	8.954	10.174	9.061	10.834	12.02	7.87	9.157	9.214	8.841	9.748	9.683	9.948	9.119	9.884	8.119	9.264	10.011	8.954	7.845	10.013	8.085	8.34	8.644	9.205	8.129	8.401	8.011	8.547	9.094	9.909	8.48	9.547	11.759	8.512	9.371	9.376	9.234	9.797	8.877	9.91	10.001	8.119	9.16	9.611	9.29	8.401	8.011	8.762	8.626	10.16	8.957	10.472	11.052	10.303	7.555	11.946	12.281	12.114	9.721	9.916	9.757	8.285	8.238	8.366	8.492	9.524	10.467	10.143	9.87	9.119	10.274	9.342	8.791	9.187	9.852	9.43	9.344	10.224	9.19	8.823	9.36	9.003	9.526	8.214	8.366	9.366	10.257	10.821	10.241	9.524	10.789	8.592	10.581	10.014	9.581	9.3	8.804	9.794	9.806	9.793	8.852	9.461	9.326	9.738	9.592	9.195	9.947	8.96	10.269	8.547	10.754	9.082	9.36	9.17	10.286	10.018	9.042	9.997	10.892	9.776	10.262	9.208	10.779	10.18	9.433	8.665	9.951	9.022	9.736	9.926	10.712	10.5	9.557	8.229	9.695	9.977	9.629	9.247	10.271	7.409	8.512	8.562	8.858	7.889	6.943	7.34	8.902	8.64	8.823	8.98	9.515	8.778	9.303	9.74	11.2	8.253	9.304	8.433	8.474	11.903	9.399	9.899	10.842	10.589	9.604	9.145	9.581	11.565	10.081	9.109	10.112	10.432	9.801	11.466	13.551	14.589	9.77	9.324	9.508	9.647	10.677	8.553	8.898	9.205	8.362	8.392	9.883	9.185	8.796	9.459	9.205	8.373	9.42	10.368	10.358	9.082	10.312	10.787	9.323	8.066	9.558	10.091	10.576	7.443
EFR3A|NM_015137	11.207	11.391	10.884	10.715	10.544	11.181	12.337	11.217	10.79	11.595	11.23	11.314	12.802	12.763	12.213	12.147	12.765	11.391	12.037	12.229	11.547	11.587	12.567	11.896	11.287	11.894	12.681	12.972	13.884	12.154	10.799	11.635	11.913	11.344	12.013	11.386	11.751	12.893	11.735	13.484	12.32	11.289	11.448	13.064	13.186	12.432	12.183	13.713	11.214	12.671	11.582	12.565	12.124	11.924	11.187	10.473	12.04	12.151	12.524	10.929	11.411	10.753	11.94	11.599	10.814	10.911	12.707	11.883	11.414	12.555	13.278	13.386	12.658	12.319	12.058	12.01	12.183	12.218	11.747	11.248	11.906	12.404	12.865	11.927	12.222	12.58	11.991	11.994	12.502	11.531	11.512	11.779	11.785	11.822	11.928	11.996	12.249	11.963	11.806	12.154	12.448	12.449	11.763	11.359	12.51	11.96	12.418	12.124	11.682	11.81	12.037	11.524	11.94	12.348	12.105	11.539	13.018	12.394	11.807	11.744	12.272	11.957	12.513	11.925	12.538	11.804	12.169	12.671	11.952	12.062	11.754	12.527	12.082	11.289	11.871	11.721	12.671	11.86	12.371	12.67	12.135	12.269	11.854	12.434	12.32	11.774	12.376	11.645	12.287	11.81	12.497	11.473	11.666	12.347	11.895	11.906	11.842	12.007	11.679	12.249	12.184	11.679	12.196	12.268	12.219	12.227	12.245	12.182	12.074	12.212	12.046	12.331	12.583	11.806	11.931	12.17	12.322	11.915	12.101	12.915	12.004	12.084	12.202	12.207	12.461	11.784	11.952	11.878	12.607	12.457	11.172	12.33	12.562	12.522	12.393	11.97	12.53	12.755	12.565	12.936	12.601	12.134	12.281	12.497	12.107	12.514	12.927	12.812	12.514	12.771	12.442	12.248	12.197	12.291	12.941	13.277	13.86	13.32	10.766
EFTUD2|NM_001142605	12.077	12.388	12.456	12.147	12.24	12.653	12.209	12.846	13.679	13.098	12.414	12.074	12.415	13.012	13.367	12.235	12.818	12.202	12.539	12.676	11.956	11.951	12.599	12.393	12.046	12.742	12.361	11.763	11.725	11.931	13.365	12.809	12.759	12.574	12.755	12.214	12.561	13.344	13.084	12.253	12.177	13.313	13.106	11.964	12.131	13.132	13.421	11.343	12.565	13.421	11.935	12.97	13.085	13.484	12.502	12.492	13.225	13.123	12.418	12.706	11.895	12.789	12.199	13.06	13.336	13.147	12.33	13.475	13.439	12.837	12.524	12.244	11.95	12.672	12.825	12.743	12.157	12.272	12.419	12.566	12.908	13.002	12.413	13.1	12.399	12.686	12.883	12.958	12.553	12.456	12.371	12.168	12.176	12.724	12.612	12.525	12.444	12.867	11.454	11.927	12.456	12.739	12.457	12.787	12.363	12.407	12.245	12.309	12.895	12.561	11.811	12.162	12.633	12.183	12.544	12.052	12.05	11.951	13.074	12.824	12.082	12.836	11.827	12.789	12.067	12.895	12.064	12.078	12.338	12.358	12.621	12.442	12.746	13.147	12.789	12.43	12.273	13.267	11.858	11.917	11.794	12.332	12.291	12.399	12.371	12.529	12.296	13.12	12.249	12.404	11.949	12.96	11.797	12.401	12.479	12.434	12.758	12.272	11.951	11.925	11.972	12.011	12.337	12.118	12.083	12.575	11.94	12.036	12.537	12.87	11.771	12.224	11.941	11.823	13.029	12.32	12.663	12.837	12.158	12.105	12.219	12.048	12.77	12.456	11.695	13.018	12.676	11.64	11.535	12.096	10.768	10.922	11.094	10.879	11.437	11.333	10.918	11.467	11.915	11.445	10.916	12.132	11.161	11.425	11.152	11.463	11.246	11.136	11.187	11.421	10.91	11.54	11.159	10.854	11.18	11.302	11.329	11.847	11.989
EFTUD2|NM_001258353	11.956	12.281	12.32	12.065	12.131	12.556	12.117	12.729	13.561	13.008	12.322	12.009	12.312	12.894	13.225	12.152	12.721	12.085	12.443	12.576	11.886	11.869	12.513	12.273	11.995	12.649	12.255	11.658	11.588	11.854	13.239	12.722	12.659	12.497	12.649	12.128	12.456	13.211	12.973	12.183	12.089	13.198	13.026	11.889	12.043	13.06	13.277	11.304	12.497	13.302	11.858	12.871	12.971	13.343	12.371	12.384	13.13	12.999	12.308	12.576	11.826	12.686	12.105	12.946	13.21	13.015	12.224	13.408	13.343	12.701	12.406	12.241	11.894	12.594	12.703	12.675	12.055	12.194	12.294	12.479	12.847	12.946	12.321	13.014	12.281	12.588	12.753	12.83	12.446	12.346	12.23	12.154	12.047	12.596	12.525	12.434	12.307	12.729	11.387	11.782	12.361	12.655	12.358	12.686	12.258	12.284	12.124	12.199	12.785	12.471	11.703	12.054	12.529	12.098	12.45	11.973	11.94	11.84	12.948	12.672	11.965	12.703	11.698	12.656	11.955	12.805	11.953	11.962	12.235	12.264	12.502	12.337	12.649	13.054	12.687	12.341	12.135	13.191	11.749	11.81	11.642	12.224	12.177	12.281	12.224	12.411	12.214	13.036	12.143	12.316	11.842	12.835	11.712	12.297	12.356	12.319	12.693	12.164	11.878	11.794	11.833	11.906	12.202	12.018	11.99	12.497	11.828	11.904	12.426	12.749	11.672	12.085	11.842	11.668	12.927	12.222	12.567	12.706	12.051	12.012	12.099	11.937	12.655	12.343	11.615	12.93	12.563	11.566	11.515	12.072	10.768	10.861	11.02	10.827	11.357	11.278	10.865	11.366	11.836	11.36	10.861	12.021	11.089	11.373	11.1	11.383	11.172	11.058	11.137	11.316	10.813	11.428	11.09	10.794	11.064	11.232	11.245	11.695	11.884
EFTUD2|NM_001258354	11.983	12.32	12.368	12.07	12.15	12.562	12.123	12.739	13.582	13.018	12.341	12.015	12.32	12.908	13.24	12.161	12.734	12.092	12.456	12.583	11.894	11.875	12.524	12.287	12.006	12.662	12.264	11.67	11.605	11.86	13.275	12.728	12.673	12.511	12.665	12.131	12.469	13.233	12.999	12.184	12.1	13.21	13.029	11.896	12.049	13.07	13.284	11.306	12.502	13.307	11.864	12.889	13.002	13.355	12.379	12.394	13.147	13.002	12.319	12.591	11.839	12.702	12.116	12.958	13.23	13.024	12.23	13.416	13.355	12.714	12.424	12.241	11.896	12.6	12.708	12.686	12.067	12.213	12.307	12.495	12.852	12.947	12.335	13.018	12.292	12.596	12.761	12.837	12.447	12.357	12.241	12.154	12.06	12.599	12.535	12.446	12.322	12.744	11.391	11.797	12.37	12.659	12.37	12.693	12.272	12.296	12.14	12.206	12.795	12.479	11.724	12.062	12.533	12.107	12.456	11.988	11.949	11.845	12.958	12.683	11.979	12.714	11.71	12.673	11.96	12.807	11.961	11.972	12.244	12.27	12.513	12.341	12.659	13.06	12.697	12.347	12.165	13.195	11.767	11.821	11.661	12.229	12.185	12.3	12.234	12.424	12.23	13.05	12.155	12.32	11.858	12.846	11.724	12.302	12.362	12.322	12.695	12.169	11.885	11.805	11.843	11.924	12.214	12.027	12.007	12.51	11.858	11.927	12.437	12.768	11.696	12.1	11.845	11.681	12.93	12.235	12.574	12.725	12.065	12.019	12.105	11.954	12.681	12.365	11.627	12.947	12.575	11.572	11.517	12.073	10.768	10.863	11.026	10.836	11.369	11.289	10.869	11.381	11.843	11.376	10.87	12.028	11.095	11.38	11.108	11.394	11.177	11.059	11.138	11.326	10.819	11.445	11.098	10.803	11.065	11.237	11.259	11.704	11.888
EFTUD2|NM_004247	11.956	12.281	12.32	12.065	12.131	12.556	12.117	12.729	13.561	13.008	12.322	12.009	12.312	12.894	13.225	12.152	12.721	12.085	12.443	12.576	11.886	11.869	12.513	12.273	11.995	12.649	12.255	11.658	11.588	11.854	13.239	12.722	12.659	12.497	12.649	12.128	12.456	13.211	12.973	12.183	12.089	13.198	13.026	11.889	12.043	13.06	13.277	11.304	12.497	13.302	11.858	12.871	12.971	13.343	12.371	12.384	13.13	12.999	12.308	12.576	11.826	12.686	12.105	12.946	13.21	13.015	12.224	13.408	13.343	12.701	12.406	12.241	11.894	12.594	12.703	12.675	12.055	12.194	12.294	12.479	12.847	12.946	12.321	13.014	12.281	12.588	12.753	12.83	12.446	12.346	12.23	12.154	12.047	12.596	12.525	12.434	12.307	12.729	11.387	11.782	12.361	12.655	12.358	12.686	12.258	12.284	12.124	12.199	12.785	12.471	11.703	12.054	12.529	12.098	12.45	11.973	11.94	11.84	12.948	12.672	11.965	12.703	11.698	12.656	11.955	12.805	11.953	11.962	12.235	12.264	12.502	12.337	12.649	13.054	12.687	12.341	12.135	13.191	11.749	11.81	11.642	12.224	12.177	12.281	12.224	12.411	12.214	13.036	12.143	12.316	11.842	12.835	11.712	12.297	12.356	12.319	12.693	12.164	11.878	11.794	11.833	11.906	12.202	12.018	11.99	12.497	11.828	11.904	12.426	12.749	11.672	12.085	11.842	11.668	12.927	12.222	12.567	12.706	12.051	12.012	12.099	11.937	12.655	12.343	11.615	12.93	12.563	11.566	11.515	12.072	10.768	10.861	11.02	10.827	11.357	11.278	10.865	11.366	11.836	11.36	10.861	12.021	11.089	11.373	11.1	11.383	11.172	11.058	11.137	11.316	10.813	11.428	11.09	10.794	11.064	11.232	11.245	11.695	11.884
EGLN2|NM_053046	10.59	10.067	10.751	11.102	11.052	10.436	10.715	10.459	10.676	10.049	10.339	10.142	9.17	10.405	9.653	11.114	10.848	10.224	10.214	10.361	9.987	9.716	9.92	9.851	10.316	10.551	9.815	9.977	9.788	10.973	10.695	10.407	10.242	10.501	10.343	11.041	10.383	10.219	10.372	9.801	10.236	10.652	9.875	10.606	9.931	10.592	8.755	10.742	9.896	10.401	10.545	10.551	10.583	10.605	9.771	9.711	11.371	10.331	9.821	10.363	10.606	10.889	10.783	10.042	10.125	9.96	10.397	9.546	10.397	10.423	11.713	11.414	10.347	10.867	10.569	10.846	10.901	10.799	11.005	11.244	10.776	11.115	10.7	10.892	10.638	10.282	10.627	10.68	10.725	11.379	11.451	10.011	9.951	11.177	11.493	11.022	10.901	10.833	10.506	10.788	10.56	11.058	10.353	11.436	10.123	9.934	11.568	10.286	10.744	10.538	11.152	10.302	10.657	11.547	10.59	11.284	10.873	11.217	11.11	11.036	9.875	10.355	10.376	10.388	10.836	10.92	10.474	11.05	11.104	11.073	10.703	10.598	11.186	10.855	11.106	10.469	9.834	10.99	10.085	10.567	10.776	11.175	10.707	10.532	10.191	10.345	9.872	10.883	10.308	10.383	10.664	11.393	10.026	10.434	10.515	10.59	10.604	10.436	10.19	10.607	10.825	10.367	10.095	10.658	10.411	10.191	10.689	10.331	10.588	10.461	9.185	10.164	10.888	9.902	11.177	10.293	10.386	10.676	9.767	10.155	10.167	10.299	10.508	9.935	10.154	10.396	10.641	9.292	10.511	10.511	12.318	9.81	10.138	9.977	9.669	10.155	10.264	9.839	9.581	9.771	10.138	10.713	10.368	9.674	9.585	9.796	9.763	10.299	10.664	11.552	10.392	9.826	9.801	9.972	10.807	10.529	10.232	10.187	10.752
EGLN2|NM_080732	10.59	10.067	10.751	11.102	11.052	10.436	10.715	10.459	10.676	10.049	10.339	10.142	9.17	10.405	9.653	11.114	10.848	10.224	10.214	10.361	9.987	9.716	9.92	9.851	10.316	10.551	9.815	9.977	9.788	10.973	10.695	10.407	10.242	10.501	10.343	11.041	10.383	10.219	10.372	9.801	10.236	10.652	9.875	10.606	9.931	10.592	8.755	10.742	9.896	10.401	10.545	10.551	10.583	10.605	9.771	9.711	11.371	10.331	9.821	10.363	10.606	10.889	10.783	10.042	10.125	9.96	10.397	9.546	10.397	10.423	11.713	11.414	10.347	10.867	10.569	10.846	10.901	10.799	11.005	11.244	10.776	11.115	10.7	10.892	10.638	10.282	10.627	10.68	10.725	11.379	11.451	10.011	9.951	11.177	11.493	11.022	10.901	10.833	10.506	10.788	10.56	11.058	10.353	11.436	10.123	9.934	11.568	10.286	10.744	10.538	11.152	10.302	10.657	11.547	10.59	11.284	10.873	11.217	11.11	11.036	9.875	10.355	10.376	10.388	10.836	10.92	10.474	11.05	11.104	11.073	10.703	10.598	11.186	10.855	11.106	10.469	9.834	10.99	10.085	10.567	10.776	11.175	10.707	10.532	10.191	10.345	9.872	10.883	10.308	10.383	10.664	11.393	10.026	10.434	10.515	10.59	10.604	10.436	10.19	10.607	10.825	10.367	10.095	10.658	10.411	10.191	10.689	10.331	10.588	10.461	9.185	10.164	10.888	9.902	11.177	10.293	10.386	10.676	9.767	10.155	10.167	10.299	10.508	9.935	10.154	10.396	10.641	9.292	10.511	10.511	12.318	9.81	10.138	9.977	9.669	10.155	10.264	9.839	9.581	9.771	10.138	10.713	10.368	9.674	9.585	9.796	9.763	10.299	10.664	11.552	10.392	9.826	9.801	9.972	10.807	10.529	10.232	10.187	10.752
EHBP1L1|NM_001099409	10.662	9.685	10.505	11.052	10.474	10.359	9.833	7.983	7.19	6.907	8.329	8.788	10.307	9.725	9.778	10.363	10.516	9.299	9.486	10.964	10.246	9.405	10.01	8.488	9.572	10.866	9.973	11.128	9.711	9.439	10.345	9.628	8.966	9.688	11.006	10.528	8.401	9.631	10.175	9.364	9.866	10.241	9.424	9.329	10.565	10.284	9.36	11.232	7.954	7.492	8.044	9.192	6.508	9.547	11.341	9.637	9.609	9.665	10.159	9.685	9.214	9.594	10.284	9.226	9.778	6.883	11.645	12.784	10.455	7.044	12.958	12.544	11.978	10.321	10.438	10.143	9.006	9.36	9.276	8.887	8.823	10.172	10.498	9.313	10.17	9.977	10.15	9.82	9.951	9.097	8.665	10.66	9.997	10.032	10.664	9.836	10.268	9.945	10.788	10.253	10.264	10.398	11.288	7.7	10.238	10.567	10.407	9.932	10.069	10.079	9.827	10.166	9.524	9.374	10.317	8.082	9.285	9.926	8.778	9.033	10.069	9.752	9.633	10.043	10.561	10.459	10.232	10.189	9.693	9.2	9.466	8.788	10.157	10.12	9.94	10.499	10.38	9.806	9.97	10.584	9.943	11.206	10.683	10.451	10.536	9.32	9.175	10.299	9.901	9.932	10.592	8.957	10.498	10.794	10.484	10.525	10.595	10.288	10.155	10.393	10.964	9.755	9.994	9.822	9.839	9.561	9.399	10.438	9.803	9.697	8.435	10.123	10.231	9.628	9.893	10.347	10.68	9.745	10.676	10.298	10.401	10.701	9.685	9.977	9.97	8.959	10.56	9.615	10.008	9.799	13.629	10.842	11.299	11.089	11.335	10.877	11.573	10.405	9.959	10.136	10.191	10.842	10.097	9.97	8.814	10.204	9.161	9.039	11.172	8.678	9.309	10.525	10.746	10.759	8.362	8.919	8.488	9.811	9.217
EHD1|NM_001282444	8.422	7.615	8.738	10.341	8.512	8.253	8.778	8.793	8.858	8.596	8.665	8.6	9.607	9.526	10.299	10.407	10.299	9.238	9.145	10.123	10.368	9.461	9.345	10.007	9.345	10.962	9.693	10.852	9.75	9.881	9.551	9.257	8.855	9.112	11.869	11.067	9.17	11.639	11.821	8.229	10.294	9.131	9.713	10.294	11.237	11.185	9.667	9.512	11.184	8.892	8.371	8.202	9.628	9.935	9.453	9.838	10.664	9.919	11.664	9.585	10.19	9.508	9.713	8.989	11.449	8.43	11.653	11.244	11.611	8.644	8.414	9.811	11.311	11.31	10.616	11.397	10.187	10.78	10.696	10.842	10.436	10.407	10.795	11.099	10.664	10.93	10.402	10.902	10.641	10.483	10.194	9.071	10.379	9.4	9.564	9.424	9.774	10.18	10.39	10.229	10.78	10.779	11.8	9.917	9.752	11.268	10.595	11.16	11.138	10.638	9.896	9.803	10.275	9.642	10.445	10.52	10.332	9.997	10.672	10.48	10.234	10.357	10.855	10.605	9.371	11.414	10.197	9.407	10.097	10.995	10.424	10.529	11.235	10.86	10.907	10.65	9.295	10.912	10.322	11.081	10.363	10.985	9.803	11.155	11.037	10.694	10.671	10.623	9.003	10.764	11.137	10.536	11.153	10.74	9.127	10.174	9.517	10.468	10.845	11.053	10.671	9.79	10.691	9.285	9.762	10.922	9.547	10.422	10.397	10.743	10.161	9.483	10.151	9.524	10.842	9.36	10.075	10.163	10.594	10.184	9.281	10.728	10.276	10.812	9.189	10.074	9.581	8.615	11.735	11.405	15.489	9.262	10.343	10.022	9.839	11.475	10.436	10.133	10.751	9.094	9.524	11.655	10.427	9.025	8.785	10.079	9.364	9.384	11.043	11.478	8.886	9.555	10.274	9.655	11.299	10.633	8.951	9.397	9.966
EHD1|NM_001282445	8.47	7.615	8.738	10.344	8.539	8.278	8.793	8.817	8.877	8.626	8.674	8.622	9.628	9.529	10.299	10.423	10.302	9.238	9.152	10.138	10.372	9.488	9.375	10.014	9.362	10.969	9.697	10.866	9.75	9.893	9.56	9.264	8.863	9.129	11.873	11.078	9.181	11.641	11.825	8.257	10.302	9.175	9.745	10.299	11.242	11.194	9.681	9.512	11.196	8.892	8.377	8.229	9.635	9.945	9.461	9.875	10.683	9.929	11.666	9.606	10.19	9.508	9.713	9.008	11.467	8.447	11.655	11.244	11.615	8.647	8.414	9.811	11.317	11.312	10.616	11.399	10.191	10.785	10.696	10.849	10.442	10.407	10.795	11.099	10.664	10.931	10.404	10.902	10.645	10.488	10.2	9.186	10.382	9.4	9.564	9.424	9.778	10.184	10.391	10.235	10.78	10.782	11.806	9.917	9.752	11.27	10.595	11.16	11.143	10.638	9.914	9.803	10.275	9.651	10.451	10.525	10.335	9.999	10.672	10.485	10.238	10.357	10.856	10.606	9.378	11.416	10.197	9.407	10.107	10.995	10.426	10.535	11.237	10.866	10.909	10.65	9.295	10.92	10.322	11.082	10.363	10.992	9.804	11.155	11.037	10.696	10.676	10.625	9.003	10.766	11.137	10.538	11.155	10.745	9.131	10.175	9.517	10.468	10.845	11.057	10.671	9.793	10.691	9.285	9.77	10.922	9.547	10.424	10.397	10.745	10.161	9.488	10.155	9.524	10.845	9.364	10.075	10.163	10.594	10.184	9.292	10.732	10.276	10.815	9.189	10.078	9.585	8.615	11.738	11.406	15.514	9.262	10.343	10.022	9.841	11.477	10.439	10.138	10.753	9.106	9.529	11.657	10.427	9.033	8.794	10.084	9.366	9.399	11.048	11.504	8.892	9.564	10.28	9.674	11.306	10.635	8.951	9.403	9.973
EHD1|NM_006795	8.422	7.615	8.738	10.341	8.512	8.253	8.778	8.793	8.858	8.596	8.665	8.6	9.607	9.526	10.299	10.407	10.299	9.238	9.145	10.123	10.368	9.461	9.345	10.007	9.345	10.962	9.693	10.852	9.75	9.881	9.551	9.257	8.855	9.112	11.869	11.067	9.17	11.639	11.821	8.229	10.294	9.131	9.713	10.294	11.237	11.185	9.667	9.512	11.184	8.892	8.371	8.202	9.628	9.935	9.453	9.838	10.664	9.919	11.664	9.585	10.19	9.508	9.713	8.989	11.449	8.43	11.653	11.244	11.611	8.644	8.414	9.811	11.311	11.31	10.616	11.397	10.187	10.78	10.696	10.842	10.436	10.407	10.795	11.099	10.664	10.93	10.402	10.902	10.641	10.483	10.194	9.071	10.379	9.4	9.564	9.424	9.774	10.18	10.39	10.229	10.78	10.779	11.8	9.917	9.752	11.268	10.595	11.16	11.138	10.638	9.896	9.803	10.275	9.642	10.445	10.52	10.332	9.997	10.672	10.48	10.234	10.357	10.855	10.605	9.371	11.414	10.197	9.407	10.097	10.995	10.424	10.529	11.235	10.86	10.907	10.65	9.295	10.912	10.322	11.081	10.363	10.985	9.803	11.155	11.037	10.694	10.671	10.623	9.003	10.764	11.137	10.536	11.153	10.74	9.127	10.174	9.517	10.468	10.845	11.053	10.671	9.79	10.691	9.285	9.762	10.922	9.547	10.422	10.397	10.743	10.161	9.483	10.151	9.524	10.842	9.36	10.075	10.163	10.594	10.184	9.281	10.728	10.276	10.812	9.189	10.074	9.581	8.615	11.735	11.405	15.489	9.262	10.343	10.022	9.839	11.475	10.436	10.133	10.751	9.094	9.524	11.655	10.427	9.025	8.785	10.079	9.364	9.384	11.043	11.478	8.886	9.555	10.274	9.655	11.299	10.633	8.951	9.397	9.966
EHMT1|NM_001145527	10.778	10.47	10.529	10.807	10.811	10.72	10.776	10.914	10.66	10.543	10.638	10.66	10.014	10.02	10.266	10.52	10.259	10.664	10.312	10.412	10.883	10.513	10.623	10.418	10.877	10.413	9.287	9.743	10.353	10.848	10.246	9.333	9.522	10.442	10.246	10.321	10.414	10.52	10.348	10.727	11.635	10.447	10.508	9.638	10.529	10.575	10.67	10.276	10.38	9.977	9.593	9.901	10.645	10.641	10.095	10.116	10.671	10.658	10.205	10.712	10.829	10.047	10.527	10.145	10.719	10.483	10.077	9.886	10.819	10.78	10.308	9.307	10.452	10.627	10.728	10.743	10.274	10.385	10.408	10.924	10.544	10.546	10.715	10.719	10.38	10.416	10.488	10.78	10.5	10.531	10.475	11.05	11.038	10.141	9.875	9.948	9.697	10.527	11.171	10.18	10.15	10.302	10.59	10.547	10.497	10.412	10.3	10.238	10.766	10.431	10.658	11.043	10.627	10.715	10.298	11.357	10.512	10.224	10.694	10.631	10.727	10.625	10.59	10.548	10.256	10.722	10.226	10.241	10.254	10.683	10.448	10.634	10.39	10.719	10.498	10.432	9.907	10.621	10.429	10.069	10.44	10.469	10.566	10.34	10.095	11.042	11.034	10.608	10.185	10.9	10.191	10.727	10.732	10.162	10.429	10.527	10.587	10.397	10.383	10.227	9.932	10.683	10.569	10.499	10.138	10.66	10.498	10.66	10.357	10.641	10.966	10.211	10.321	10.596	10.728	10.391	10.567	10.761	10.474	10.635	10.308	10.303	10.515	10.326	10.985	10.589	10.436	10.638	11.267	12.246	11.747	11.068	11.487	11.245	10.389	11.188	11.052	10.35	10.116	10.799	11.15	11.427	11.137	11.25	10.929	11.052	10.79	10.961	11.166	11.385	10.842	10.886	11.25	11.35	10.885	11.189	10.518	10.285	11.008
EHMT1|NM_024757	11.563	11.34	11.3	11.698	11.824	11.747	11.683	11.873	11.58	11.398	11.642	11.472	10.788	10.835	10.975	11.414	11.055	11.588	11.295	11.327	11.733	11.449	11.528	11.338	11.615	11.211	10.257	10.512	11.027	11.751	11.093	10.323	10.446	11.4	11.147	11.273	11.192	11.415	11.155	11.604	12.39	11.465	11.302	10.498	11.333	11.501	11.636	10.836	11.231	10.873	10.535	10.707	11.525	11.603	10.914	11.078	11.57	11.535	11.037	11.641	11.768	10.963	11.414	11.081	11.535	11.563	10.93	10.724	11.645	11.562	11.319	10.759	11.041	11.406	11.642	11.531	11.176	11.364	11.269	11.999	11.358	11.342	11.541	11.51	11.259	11.339	11.324	11.681	11.432	11.448	11.37	11.894	12.016	11.21	10.873	10.75	10.785	11.295	12.04	11.024	11.005	11.104	11.413	11.495	11.347	11.311	11.249	11.089	11.578	11.215	11.729	11.829	11.485	11.502	11.045	12.556	11.335	10.985	11.68	11.618	11.672	11.573	11.403	11.331	11.122	11.578	11.045	11.036	11.044	11.658	11.366	11.645	11.275	11.641	11.349	11.423	10.787	11.469	11.524	10.822	11.355	11.383	11.373	11.145	10.873	11.872	11.845	11.512	10.767	11.837	10.899	11.559	11.473	10.917	11.277	11.329	11.341	11.196	11.207	10.881	10.822	11.448	11.269	11.253	10.929	11.351	11.314	11.413	11.068	11.317	11.806	10.983	11.206	11.301	11.512	11.218	11.387	11.533	11.26	11.425	11.09	11.024	11.203	11.162	11.807	11.302	11.172	11.092	12.009	13.093	12.601	11.905	12.229	12.074	11.223	12.004	11.85	11.068	10.719	11.566	11.944	12.332	11.871	12.007	11.712	11.729	11.566	12.052	11.95	12.941	11.635	11.647	12.142	12.283	11.875	12.082	11.4	11.404	11.941
EIF1|NM_005801	11.411	10.754	11.065	11.839	10.836	11.137	11.089	12.525	10.909	11.347	10.664	12.011	11.639	11.463	11.459	10.777	11.922	10.91	10.927	11.532	10.556	11.191	10.573	11.174	10.635	11.073	10.992	11.037	10.891	11.034	11.311	10.855	10.927	10.353	10.877	11.206	11.405	10.759	11.495	10.687	10.801	11.395	10.588	10.192	10.331	10.897	10.2	10.442	10.846	11.46	10.376	11.256	10.945	11.19	11.154	10.517	11.341	11.12	10.795	10.208	11.269	10.382	10.567	10.527	10.776	10.514	10.789	10.583	10.88	11.19	11.463	11.11	12.908	12.649	11.678	11.942	11.946	12.214	11.385	12.118	11.845	11.956	10.996	10.766	12.392	11.22	11.463	11.642	11.474	11.786	11.473	11.05	13.327	11.349	11.092	11.146	12.175	11.452	12.716	12.357	11.987	11.236	12.244	11.572	11.891	11.49	12.61	12.272	11.209	11.413	13.13	12.158	12.016	12.392	11.818	10.802	12.361	12.734	11.744	12.175	12.116	11.655	12.544	10.942	12.509	11.581	12.181	12.319	12.418	11.668	10.608	12.561	11.163	11.245	11.454	12.168	11.721	11.404	12.734	11.811	11.896	11.4	11.707	12.182	11.694	11.458	11.343	11.208	12.024	11.376	12.01	11.203	11.134	11.52	11.267	11.331	11.416	11.862	11.985	11.648	11.48	12.107	11.231	11.52	12.601	10.901	12.224	12.062	11.26	10.992	12.446	11.437	12.346	12.034	11.36	11.687	10.884	11.355	11.754	11.82	12.229	11.266	11.108	11.854	12.519	11.511	11.605	12.057	12.401	11.949	12.864	10.953	11.189	11.235	11.672	11.479	11.387	12.046	11.984	11.896	11.337	11.135	10.999	11.501	11.854	11.576	11.445	10.635	10.661	10.987	11.385	11.326	11.423	11.004	10.385	10.688	10.845	10.728	10.257
EIF2AK1|NM_001134335	11.493	11.538	11.815	11.528	11.578	10.459	11.335	12.006	11.895	11.333	12.358	11.495	12.13	12.234	12.167	11.4	11.284	11.108	11.566	11.483	12.169	11.854	11.723	12.644	11.299	11.541	11.694	11.154	12.169	11.569	12.004	11.236	11.069	12.529	11.326	12.104	10.459	11.528	11.34	11.81	11.396	12.124	12.026	10.944	12.028	11.637	11.555	11.925	11.56	11.988	10.826	11.726	11.567	11.391	11.859	12.037	12.386	11.485	11.819	11.403	11.727	11.329	11.228	11.676	12.047	11.678	11.759	12.168	11.752	11.328	10.831	10.633	11.054	11.972	12.124	11.673	11.68	11.861	11.511	11.115	11.203	10.854	11.861	11.477	11.54	11.768	11.302	11.611	11.266	11.059	11.12	11.351	11.477	11.481	11.475	11.373	11.196	11.595	11.26	11.326	11.4	11.499	11.622	11.123	11.778	11.284	11.423	11.226	11.494	11.668	11.397	11.426	11.713	11.422	11.419	10.754	11.625	11.422	11.34	11.552	11.514	11.377	11.269	11.573	11.744	11.38	11.724	11.646	11.553	11.445	11.73	11.616	11.668	11.315	11.299	11.377	11.741	11.038	11.517	11.595	11.581	11.343	11.475	11.683	11.854	11.115	11.36	11.115	11.413	11.394	11.661	11.243	11.479	11.697	10.995	11.475	11.445	11.797	11.778	11.754	11.049	11.726	11.94	11.696	11.578	11.81	11.575	11.793	11.492	11.553	12.159	11.759	11.599	12.295	11.383	11.554	11.748	11.368	11.779	11.441	11.86	11.645	11.413	11.49	11.4	11.581	11.284	11.602	10.69	10.422	9.881	11.067	10.694	10.766	10.874	10.776	10.498	11.055	10.79	11.124	10.646	11.027	11.547	10.625	11.194	10.771	11.988	11.164	10.8	10.996	10.757	11.155	10.964	11.05	11.082	11.108	11.501	11.242	11.261
EIF2AK1|NM_014413	11.493	11.538	11.815	11.528	11.578	10.459	11.333	12.006	11.894	11.331	12.358	11.494	12.13	12.232	12.165	11.4	11.283	11.108	11.565	11.481	12.169	11.854	11.723	12.642	11.298	11.541	11.691	11.154	12.169	11.568	12.004	11.235	11.067	12.529	11.326	12.104	10.457	11.527	11.34	11.81	11.394	12.12	12.026	10.944	12.028	11.637	11.555	11.925	11.56	11.988	10.826	11.725	11.566	11.391	11.859	12.037	12.384	11.485	11.817	11.402	11.725	11.326	11.228	11.676	12.046	11.678	11.758	12.165	11.752	11.328	10.831	10.633	11.053	11.971	12.12	11.671	11.679	11.861	11.511	11.111	11.195	10.854	11.861	11.477	11.528	11.766	11.302	11.609	11.259	11.058	11.119	11.351	11.477	11.481	11.474	11.373	11.194	11.594	11.259	11.326	11.399	11.497	11.621	11.123	11.777	11.284	11.42	11.226	11.492	11.664	11.396	11.426	11.707	11.42	11.416	10.754	11.622	11.42	11.34	11.545	11.511	11.373	11.266	11.573	11.741	11.379	11.724	11.643	11.544	11.433	11.73	11.615	11.668	11.315	11.299	11.376	11.74	11.035	11.517	11.594	11.58	11.34	11.475	11.68	11.854	11.115	11.36	11.115	11.413	11.393	11.66	11.242	11.477	11.697	10.994	11.475	11.445	11.797	11.775	11.754	11.049	11.724	11.94	11.696	11.578	11.81	11.575	11.788	11.492	11.553	12.158	11.758	11.598	12.291	11.38	11.553	11.747	11.367	11.779	11.441	11.86	11.645	11.413	11.487	11.399	11.579	11.284	11.6	10.69	10.422	9.881	11.067	10.694	10.766	10.874	10.774	10.497	11.054	10.79	11.124	10.646	11.022	11.544	10.625	11.194	10.771	11.988	11.164	10.799	10.995	10.757	11.155	10.964	11.05	11.082	11.108	11.5	11.242	11.261
EIF2AK2|NM_001135651	10.689	10.342	10.096	10.2	10.59	10.502	10.742	10.44	10.085	10.445	10.587	10.14	10.353	11.512	11.034	11.432	10.607	10.699	10.249	10.588	10.538	10.959	10.579	11.237	11.046	10.654	10.56	10.632	12.794	10.35	9.29	10.95	10.823	10.393	10.721	10.71	10.926	10.374	12.511	11.196	11.359	10.501	10.38	10.622	11.044	9.916	10.111	11.796	10.637	10.725	10.939	10.715	10.926	10.472	10.646	10.341	9.688	10.889	10.467	10.566	9.224	10.592	10.417	9.951	9.543	10.347	8.366	11.402	12.118	10.992	11.142	11.964	11.053	11.117	10.985	10.833	10.756	10.901	10.658	9.867	10.151	10.682	10.805	10.538	10.93	11.005	10.808	10.596	10.877	10.612	10.312	12.723	9.399	10.964	10.084	10.529	10.627	10.589	11.184	10.681	10.88	12.221	10.699	10.343	11.028	11.137	11.136	10.679	10.53	11.002	10.277	9.695	10.78	10.69	10.627	11.206	10.648	10.483	10.484	10.987	10.172	10.62	11.287	10.802	10.671	10.431	10.92	10.811	10.701	10.518	10.79	10.497	10.584	10.407	10.527	10.465	11.213	10.647	11.172	11.298	11.466	10.881	10.598	11.22	11.022	11.289	10.875	10.459	10.983	10.869	11.107	10.557	10.708	11.145	10.759	10.811	10.723	11.116	11.076	11.266	10.963	11.289	11.14	11.066	12.062	10.846	11.181	10.917	11.104	11.485	10.835	11.385	11.005	11.195	11.133	10.87	10.915	11.359	11.602	11.216	10.845	11.136	11.863	11.022	11.358	11.328	11.413	11.231	11.488	11.778	8.877	10.908	10.873	11.043	10.488	10.179	10.631	10.621	10.392	10.691	11.05	9.763	12.511	10.775	10.5	10.47	10.751	10.662	10.551	9.468	11.024	10.635	10.811	10.905	10.287	10.216	10.856	10.626	10.302
EIF2AK2|NM_002759	10.648	10.316	10.013	10.157	10.524	10.429	10.694	10.376	10.035	10.432	10.529	10.081	10.318	11.477	10.982	11.391	10.56	10.658	10.214	10.546	10.515	10.891	10.518	11.208	11.007	10.608	10.503	10.589	12.787	10.292	9.261	10.911	10.776	10.374	10.687	10.624	10.882	10.338	12.479	11.168	11.319	10.454	10.333	10.589	11.001	9.884	10.042	11.796	10.59	10.689	10.874	10.664	10.884	10.427	10.618	10.308	9.646	10.863	10.426	10.512	9.207	10.544	10.357	9.926	9.501	10.285	8.351	11.38	12.07	10.978	11.103	11.964	10.946	11.052	10.917	10.789	10.719	10.845	10.608	9.815	10.084	10.61	10.727	10.49	10.877	10.979	10.778	10.545	10.846	10.546	10.232	12.722	9.317	10.91	10.015	10.499	10.551	10.545	11.12	10.621	10.835	12.152	10.635	10.299	10.973	11.063	11.043	10.626	10.471	10.964	10.228	9.572	10.718	10.596	10.587	11.148	10.619	10.404	10.436	10.924	10.103	10.588	11.258	10.779	10.631	10.383	10.886	10.771	10.66	10.478	10.74	10.43	10.546	10.38	10.478	10.418	11.17	10.59	11.124	11.254	11.416	10.826	10.567	11.178	10.975	11.259	10.842	10.429	10.975	10.848	11.089	10.538	10.672	11.115	10.7	10.771	10.698	11.065	11.053	11.249	10.92	11.243	11.095	11.05	12.039	10.814	11.156	10.886	11.065	11.473	10.814	11.373	10.942	11.17	11.094	10.836	10.877	11.324	11.582	11.184	10.811	11.108	11.837	10.978	11.337	11.302	11.391	11.195	11.403	11.672	8.877	10.867	10.849	11.02	10.469	10.17	10.598	10.591	10.366	10.662	11.011	9.688	12.469	10.755	10.468	10.432	10.694	10.631	10.504	9.439	10.973	10.59	10.771	10.861	10.181	10.155	10.833	10.588	10.239
EIF2AK3|NM_004836	11.311	11.646	12.676	11.12	11.96	10.939	11.962	9.264	10.322	10.179	9.752	10.407	11.001	11.642	10.556	9.688	10.69	10.814	11.079	9.98	10.945	11.405	9.69	10.591	11.332	10.671	11.413	11.181	10.92	11.028	10.432	10.374	11.226	10.863	10.211	10.773	10.551	10.352	10.803	10.39	11.298	10.19	10.788	11.373	11.057	9.771	10.705	11.284	10.67	10.585	11.619	11.171	11.075	10.892	9.656	10.084	10.487	10.383	10.87	10.633	11.282	10.331	11.168	10.638	10.842	9.866	10.39	10.681	10.689	11.169	9.823	10.679	11.618	10.551	10.56	10.157	10.978	10.676	10.345	12.53	11.46	10.088	10.946	9.876	10.512	10.544	10.056	10.598	10.682	11.056	11.05	10.407	10.212	11.337	10.92	10.689	10.478	10.244	10.398	10.342	10.253	9.959	10.664	9.799	10.054	10.916	10.53	10.393	10.231	10.926	10.283	10.091	10.299	10.815	10.434	11.529	10.372	9.881	10.376	10.447	10.622	10.143	10.456	10.015	10.78	10.271	10.787	9.908	10	11.082	10.596	10.347	10.678	10.166	10.608	10.477	10.498	10.159	10.588	10.682	10.363	9.908	9.931	9.596	10.425	10.389	11.637	10.222	10.556	10.333	10.283	10.407	10.861	10.287	10.732	10.783	10.732	10.919	11.103	11.395	11.607	10.984	10.957	11.376	9.94	10.753	10.618	10.644	10.811	10.127	11.957	10.557	10.274	12.07	9.913	10.556	10.401	10.855	10.62	9.977	11.022	9.934	10.342	10.801	10.017	10.066	10.149	11.889	12.246	12.322	12.015	11.746	11.61	12.004	10.811	12.536	11.655	11.273	12.405	11.667	11.174	11.744	11.39	12.448	12.805	12.01	11.474	10.732	11.128	10.192	11.058	11.391	11.304	11.289	10.71	10.391	10.39	10.267	10.407
EIF2AK4|NM_001013703	12.562	11.477	11.929	12.187	12.03	12.027	12.958	11.587	11.687	11.588	11.764	11.559	12.307	13.023	13.002	11.502	12.497	11.485	11.576	12.936	13.295	11.591	12.399	12.624	11.989	12.437	12.517	12.462	12.356	12.295	11.625	12.958	13.364	10.761	13.103	11.09	11.66	12.092	12.362	11.876	12.862	11.668	11.615	11.637	11.857	11.699	13.027	13.015	13.101	11.833	11.956	12.509	12.135	12.698	12.724	11.895	12.51	12.707	11.811	11.151	11.043	12.008	11.391	12.479	10.946	11.836	10.387	9.669	12.135	13.62	12.341	12.76	11.484	13.355	13.552	13.132	12.908	13.07	13.064	12.074	12.045	13.103	13.07	13.13	12.794	12.789	13.195	13.284	13.323	12.707	12.679	12.832	12.32	12.462	12.656	12.67	12.992	13.367	13.752	13.496	13.343	13.547	13.029	12.828	13.443	12.908	13.484	12.793	13.221	12.96	13.362	12.591	13.295	12.964	13.109	12.12	13.511	13.547	12.949	13.287	12.447	13.036	13.029	13.221	13.225	12.929	13.029	13.381	12.908	13.027	13.321	12.749	13.021	13.127	13.054	12.707	13.323	12.835	12.437	12.908	13.279	13.421	13.175	13.172	13.209	13.041	12.227	13.012	12.814	12.981	13.386	13.054	13.532	13.336	13.098	13.041	13.18	13.278	13.05	12.885	12.724	13.367	13.123	13.328	13.197	13.231	13.547	13.327	13.182	13.13	12.736	13.362	13.407	12.949	12.784	12.933	13.138	13.127	13.192	12.947	13.167	13.764	13.064	13.35	12.961	12.529	13.307	12.511	10.514	10.222	7.257	12.214	12.164	12.391	12.04	11.511	11.94	12.116	12.101	12.101	12.328	11.35	11.384	11.822	11.764	12.004	13.128	12.234	11.668	11.266	12.229	11.78	11.172	12.301	12.077	12.116	12.379	12.092	11.949
EIF2A|NM_032025	12.262	11.427	11.618	11.695	11.606	11.758	11.27	12.511	11.956	12.029	11.728	12.124	11.659	11.258	11.237	11.216	11.215	11.578	12.694	11.688	10.866	11.659	12.046	11.95	11.605	11.436	12.075	11.946	12.497	10.779	12.092	12.224	11.092	11.936	11.046	11.358	11.759	11.411	11.603	11.383	11.554	11.292	12.287	11.108	11.504	11.612	11.658	12.253	10.99	11.315	11.854	11.915	11.196	11.485	11.951	11.343	12.276	11.654	11.941	11.519	11.05	11.129	11.413	11.837	12.591	11.082	12.284	12.102	12.399	12.037	11.837	11.746	11.172	12.025	11.845	11.891	11.811	11.955	12.006	11.397	11.494	11.97	11.302	11.711	12.094	11.411	11.782	11.678	11.898	12.301	12.16	11.96	12.106	11.073	11.74	12.007	12.05	12.278	11.924	13.433	12.147	11.654	12.444	12.152	11.758	12.27	12.268	12.046	12.12	12.273	11.82	11.931	11.556	11.927	12.341	10.917	11.699	12.272	11.858	12.371	11.821	11.605	11.636	12.226	13.027	11.668	12.317	12.099	11.913	11.231	11.846	11.664	11.755	12.182	11.98	12.019	12.202	12.231	11.951	12.386	11.648	12.05	12.866	12.151	12.575	11.779	11.412	11.896	11.94	11.311	12.382	12.29	11.136	12.149	12.32	12.296	11.943	11.908	11.581	11.85	11.894	12.063	12.128	11.907	12.271	11.985	11.842	12.206	12.35	12.529	11.736	12.405	12.566	12.87	12.182	12.682	12.479	11.867	12.177	11.328	12.657	12.247	12.177	11.946	11.829	12.214	12.807	12.409	11.026	10.658	10.58	11.196	11.068	11.167	11.624	10.874	10.931	11.832	11.925	11.896	11.266	10.347	10.842	11.269	12.082	11.352	11.754	10.698	10.975	10.213	11.603	11.333	11.183	11.02	11.145	10.264	11.294	10.493	11.19
EIF2B5|NM_003907	11.566	11.631	12.046	11.445	11.539	11.752	11.612	12.037	11.637	11.698	11.553	11.235	11.041	10.589	10.493	10.079	10.74	11.357	11.951	10.69	10.459	11.206	11.48	11.519	10.962	10.917	12.072	11.419	10.995	10.75	11.949	11.716	11.344	11.726	11.74	11.058	11.677	11.082	11.181	11.301	11.689	11.434	10.964	10.636	11.581	10.635	11.373	10.995	10.785	11.329	11.414	11.797	11.403	11.181	11.573	11.046	12.951	11.206	11.356	11.731	11.513	11.252	10.984	11.883	12.053	10.855	11.436	12.098	12.308	11.339	11.224	10.155	9.822	10.695	10.985	11.052	10.8	10.498	11.272	11.221	11.05	11.371	10.694	11.347	10.628	10.54	11.207	11.18	10.816	11.014	10.927	10.845	11.164	11.81	11.986	11.4	11.264	11.604	10.304	11.333	11.231	11.154	11.235	10.996	10.63	11.125	10.979	11.413	11.355	11.19	10.65	11.557	10.852	10.905	11.206	10.766	10.794	10.89	11.065	10.785	11.128	11.289	10.122	11.339	11.044	11.289	10.945	10.809	11.075	10.697	11.243	10.877	11.18	11.627	11.135	11.371	10.801	11.749	10.852	10.81	10.438	10.833	11.137	10.444	10.62	10.391	10.27	11.382	11.181	10.457	11.05	11.133	9.858	10.921	11.12	11.172	11.308	10.776	10.332	10.856	10.942	10.892	10.53	10.777	10.845	10.996	10.961	10.715	11.11	11.382	10.552	11.197	10.948	10.723	11.521	11.172	11.246	10.873	10.833	10.198	11.05	10.545	11.332	11.14	10.099	10.984	10.891	10.567	10.527	10.197	8.172	10.552	10.334	10.422	10.794	10.23	10.341	10.798	11.094	10.922	10.371	10.877	10.485	10.333	10.36	10.393	11.111	10.467	10.597	10.174	10.794	10.684	10.353	10.505	10.696	10.819	10.658	10.753	10.909
EIF2S2|NM_003908	13.074	12.358	12.576	12.794	12.401	12.363	12.647	11.666	11.966	11.905	11.891	11.246	12.903	12.553	11.996	12.516	12.971	12.951	13.114	12.791	11.324	12.37	12.632	12.851	11.807	12.183	12.135	12.971	14.019	12.158	13.011	13.208	12.69	11.828	12.981	13.174	13.851	13.016	12.794	12.258	12.534	12.078	12.633	12.522	11.99	13.055	12.063	13.45	12.694	12.124	12.457	12.763	11.896	12.348	12.908	12.912	13.23	12.566	12.511	12.111	12.107	12.018	12.949	13.614	13.547	12.97	13.158	13.765	13.162	13.367	12.018	12.731	10.579	12.287	12.27	12.792	13.1	13.001	13.151	11.463	12.262	12.651	11.946	12.702	13.104	11.964	13.22	12.562	12.409	12.707	12.973	12.509	13.054	11.854	12.053	11.953	12.386	12.835	12.101	13.108	13.057	12.735	13.348	12.694	13.132	13.411	13.55	13.722	13.073	12.893	12.316	12.662	12.829	12.271	13.355	11.71	12.082	13.433	12.544	12.668	12.592	12.497	13.054	13.199	13.294	12.789	13.095	13.284	13.475	12.445	12.735	12.655	12.719	12.768	12.922	13.118	13.707	12.991	13.291	13.553	12.394	12.683	12.6	13.19	12.61	12.674	12.287	13.23	14.056	12.189	13.475	13.101	12.529	13.343	12.97	13.054	13.07	13.119	13.036	13.801	13.475	12.511	12.995	12.644	13.619	12.867	12.714	12.872	13.393	13.309	12.264	13.567	13.399	12.387	13.279	13.238	12.87	12.829	13.455	13.29	13.684	12.807	13.06	13.167	12.852	13.274	13.367	11.585	10.708	10.499	10.505	10.758	10.753	10.877	11.687	10.983	10.712	11.566	12.432	11.633	10.609	10.5	11.376	11.037	11.26	11.449	11.492	10.393	10.596	11.172	10.926	11.521	10.769	10.626	10.783	10.322	11.089	10.811	11.118
EIF2S3|NM_001415	14.242	14.487	14.23	14.369	13.639	14.558	13.894	13.912	13.134	13.39	13.721	13.894	13.542	14.532	13.002	13.825	14.285	13.22	14.012	13.284	12.534	13.538	13.821	13.706	13.877	13.181	14.124	13.989	13.362	13.106	14.479	14.004	13.343	13.529	14.006	13.752	13.64	13.29	13.365	13.1	13.022	14.101	13.536	13.386	12.171	13.559	13.902	14.345	13.127	13.553	12.583	13.836	13.104	13.76	13.582	14.532	14.221	13.837	13.114	13.119	13.1	13.582	13.014	14.079	14.392	14.419	14.012	14.319	13.963	13.894	13.006	13.029	13.293	13.61	13.61	13.675	13.209	13.386	13.386	12.578	12.869	13.499	13.495	13.614	13.808	13.514	13.587	13.5	13.239	13.93	13.639	14.171	14.024	13.074	13.209	13.446	14.024	13.343	13.052	14.527	13.892	13.23	13.969	13.448	13.663	13.951	14.012	14.551	13.852	13.239	13.852	14.068	13.348	14.127	13.739	12.475	13.578	14.198	13.193	13.947	13.789	13.538	13.914	13.397	14.285	13.35	14.062	14.103	13.95	13.399	13.812	14.006	13.589	13.393	13.323	13.689	13.744	13.221	13.96	13.902	13.902	13.805	13.939	13.951	13.939	13.274	13.217	13.619	13.915	12.703	13.757	14.109	12.832	13.727	13.721	13.727	13.552	13.543	13.209	13.888	13.908	14.121	13.583	13.812	14.12	13.468	14.353	14.316	13.653	13.831	13.581	14.262	14.353	14.019	13.499	14.329	13.722	13.375	13.914	13.61	14.03	13.93	13.743	13.993	14.03	13.707	14.034	14.242	11.866	11.39	11.627	12.253	12.947	12.424	13.581	12.167	12.174	12.364	12.296	13.255	13.421	13.589	11.754	12.806	13.244	12.709	12.847	11.271	12.207	11.036	13.93	12.794	12.05	12.227	11.883	11.232	11.846	11.793	12.786
EIF3A|NM_003750	14.093	13.61	13.892	13.937	13.852	14.012	13.812	14.649	13.832	13.901	13.647	13.421	13.455	13.743	14.004	12.992	13.963	13.547	13.821	13.791	13.764	13.657	14.693	13.965	13.851	13.029	13.448	13.484	14.265	13.92	13.697	13.663	14.352	13.732	13.944	13.22	13.373	12.806	13.629	13.221	14.392	14.267	13.879	13.884	13.161	13.336	13.181	14.365	13.722	13.064	13.908	13.614	13.282	13.078	13.579	14.22	13.367	13.53	13.462	13.724	13.75	14.389	14.331	13.86	13.753	14.172	13.939	13.939	13.812	13.812	13.144	14.016	13.171	14.104	13.914	13.665	13.689	13.757	13.548	12.702	12.904	13.722	13.587	13.55	13.692	13.513	13.61	13.61	13.599	13.43	13.397	14.619	14.626	14.09	14.138	13.685	13.645	13.581	13.625	13.695	13.619	13.963	14.004	13.615	13.937	13.61	13.692	13.659	13.553	13.695	13.988	13.779	13.94	13.807	13.581	13.201	13.571	13.502	13.495	14.124	13.877	13.87	14.441	13.62	13.805	14.193	13.752	13.852	13.743	13.35	13.505	14.158	13.161	14.121	13.704	13.706	13.992	13.894	14.27	13.739	13.721	13.615	14.006	13.989	13.807	13.521	14.436	14.004	13.949	14.016	13.45	13.411	13.892	13.846	13.947	13.789	13.851	13.722	13.832	13.547	13.645	14.08	13.619	13.711	13.965	13.599	13.908	13.858	13.532	13.532	13.645	13.495	13.876	13.659	13.534	13.818	13.706	13.531	13.888	14.101	13.93	13.852	13.475	13.96	14.248	13.572	13.505	14.009	12.959	12.921	11.576	13.257	13.18	13.11	13.639	13.147	12.846	13.407	13.805	13.752	12.878	13.397	13.411	13.284	13.807	13.365	13.335	12.44	12.778	13.294	13.235	13.502	13.257	12.945	12.847	12.303	12.926	12.771	13.02
EIF3B|NM_001037283	12.973	13.114	13.427	13.041	13.09	12.733	12.794	14.23	13.721	13.744	13.43	12.401	13.496	14.041	13.914	14.056	13.535	12.456	13.33	13.547	13.836	13.645	14.162	13.495	12.723	13.475	14.577	13.416	13.818	12.672	14.448	13.724	13.808	14.292	14.079	14.353	12.224	13.892	14.092	13.536	14.285	12.927	13.024	12.96	13.758	13.543	14.311	14.467	13.818	14.068	13.532	14.432	13.707	13.279	13.772	14.188	14.353	14.247	13.453	13.17	12.926	13.293	12.908	13.496	14.732	13.879	13.221	14.364	13.955	13.846	12.393	12.146	11.573	13.294	13.318	13.453	13.455	13.381	13.439	12.912	12.973	13.502	12.926	13.639	13.239	12.945	13.606	13.62	13.291	13.257	13.291	13.456	13.589	13.367	13.276	12.837	13.427	13.825	12.309	13.239	13.689	13.681	13.295	13.368	13.367	13.536	13.365	13.722	13.93	13.645	13.079	13.463	13.343	12.824	13.553	12.867	12.992	13.13	13.421	13.302	13.395	13.791	12.649	13.914	13.433	13.949	13.469	13.448	13.732	13.427	13.514	13.318	13.587	14.217	13.407	13.362	13.548	13.978	13.23	13.276	12.809	13.313	13.439	13.567	13.235	13.161	13.294	14.009	13.887	13.189	13.427	13.559	13.05	13.587	13.348	13.604	13.695	13.547	13.28	13.181	13.427	12.846	13.313	12.964	13.571	13.455	13.201	13.302	13.363	13.855	12.67	13.182	13.22	12.992	13.87	13.579	13.823	13.475	13.335	13.302	13.348	13.18	13.721	13.76	13.171	13.463	13.193	12.488	11.405	13.225	11.08	11.426	11.583	11.412	12.431	12.011	11.437	12.031	12.992	12.041	11.52	12.479	11.831	12.065	12.511	12.201	12.235	11.108	11.576	12.933	11.994	12.32	11.42	11.45	11.555	11.637	11.459	12.059	11.888
EIF3B|NM_003751	13.002	13.131	13.448	13.064	13.14	12.771	12.837	14.285	13.75	13.804	13.481	12.437	13.532	14.074	13.972	14.08	13.571	12.486	13.381	13.589	13.877	13.694	14.183	13.514	12.748	13.505	14.62	13.448	13.837	12.706	14.487	13.753	13.858	14.311	14.104	14.419	12.259	13.939	14.12	13.547	14.311	12.943	13.04	12.992	13.791	13.572	14.345	14.47	13.877	14.121	13.587	14.467	13.756	13.31	13.807	14.254	14.365	14.285	13.495	13.197	12.958	13.343	12.936	13.53	14.742	13.902	13.244	14.389	14.004	13.869	12.447	12.155	11.609	13.323	13.386	13.484	13.496	13.433	13.478	13.001	13.029	13.538	12.964	13.684	13.31	12.987	13.645	13.645	13.349	13.319	13.336	13.462	13.62	13.463	13.321	12.895	13.463	13.86	12.32	13.302	13.739	13.732	13.333	13.43	13.407	13.559	13.397	13.76	13.963	13.684	13.13	13.481	13.386	12.869	13.61	12.937	13.036	13.186	13.464	13.335	13.441	13.806	12.676	13.939	13.475	14.019	13.499	13.475	13.764	13.455	13.532	13.375	13.653	14.262	13.433	13.427	13.553	14.019	13.302	13.307	12.83	13.397	13.457	13.599	13.275	13.186	13.328	14.08	13.894	13.217	13.443	13.615	13.104	13.623	13.386	13.625	13.724	13.571	13.333	13.19	13.448	12.874	13.343	13.015	13.61	13.469	13.239	13.319	13.368	13.87	12.686	13.208	13.307	13.005	13.915	13.589	13.858	13.495	13.343	13.327	13.376	13.186	13.744	13.821	13.208	13.475	13.212	12.503	11.425	13.276	11.466	11.465	11.613	11.433	12.469	12.033	11.463	12.058	13.012	12.059	11.539	12.524	11.853	12.089	12.544	12.227	12.268	11.136	11.614	12.984	12.017	12.378	11.474	11.475	11.575	11.652	11.481	12.084	11.906
EIF3D|NM_003753	14.056	13.65	13.623	14.159	13.675	13.858	13.748	14.361	13.553	13.98	13.195	13.193	13.653	13.101	13.908	13.428	13.645	13.679	14.056	13.294	11.759	13.65	13.998	13.697	12.981	13.24	13.024	13.879	12.722	13.362	13.92	13.988	13.629	13.015	13.505	13.876	13.721	13.604	12.792	12.83	13.75	12.902	13.235	13.722	12.947	13.821	12.837	12.837	13.302	13.619	14.171	14.577	12.556	13.823	13.704	13.604	13.599	13.225	13.649	13.823	13.163	13.448	13.472	12.393	13.831	14.03	14.093	14.078	13.836	13.713	13.072	12.714	12.708	13.495	13.559	13.567	13.619	13.707	13.805	13.22	13.836	13.937	13.502	13.752	13.978	13.812	13.807	13.614	13.805	14.109	13.925	13.649	14.296	13.353	13.649	13.695	14.074	13.925	13.411	14.51	14.004	14.03	14.221	13.806	13.543	13.998	13.963	14.364	13.832	13.587	13.681	14.078	13.589	13.818	13.998	13.024	13.711	13.902	13.823	13.821	14.03	13.779	13.884	13.831	14.172	13.724	13.689	14.093	14.171	13.879	13.836	14.316	13.887	13.879	13.939	14.068	13.779	14.004	14.296	13.812	13.578	13.93	14.016	14.124	13.937	13.627	12.91	13.787	13.831	13.132	13.75	13.939	12.837	13.732	13.502	13.659	13.475	13.532	13.138	13.284	13.553	13.707	13.559	13.655	13.87	13.559	13.892	13.963	13.869	13.787	12.909	13.647	14.093	13.421	14.009	14.104	13.862	13.619	14.019	13.421	13.876	13.947	13.879	13.645	13.915	13.706	14.132	13.908	12.229	12.308	10.794	12.08	12.206	12.104	13.364	12.437	11.956	12.583	13.036	12.89	12.734	13.675	11.774	12.433	13.908	12.391	12.414	11.064	12.363	12.384	13.114	12.889	12.456	12.322	11.948	11.38	11.491	11.827	12.906
EIF3E|NM_001568	15.812	14.253	14.954	15.203	14.617	14.913	15.203	15.068	14.511	15.068	14.309	15.243	14.936	14.713	13.908	15.704	14.865	13.804	15.154	14.432	13.681	14.824	15.626	14.989	14.361	14.675	14.872	14.98	15.447	14.319	14.963	14.034	14.216	15.132	14.682	13.846	14.697	15.335	13.76	14.913	13.752	14.079	14.23	13.475	14.791	15.006	15.158	15.347	12.857	13.721	14.012	15.062	12.937	13.706	14.764	14.376	14.926	14.682	14.65	14.389	14.23	14.535	14.479	15.541	15.132	14.954	15.134	14.65	14.824	15.154	13.606	13.055	13.836	14.012	14.271	14.23	14.27	14.364	14.389	13.812	13.988	14.301	14.361	14.221	14.764	14.605	14.392	14.209	14.408	14.682	14.665	14.334	14.872	13.726	14.27	14.487	14.675	14.467	14.824	15.121	14.391	14.074	14.51	14.493	14.211	14.527	14.786	14.695	14.329	14.262	14.723	14.713	14.254	15.262	14.448	13.947	15.095	15.078	14.258	14.752	14.694	14.188	14.822	14.432	14.764	13.825	14.752	15.02	14.822	14.211	14.551	14.216	14.23	14.216	14.504	14.27	14.619	14.248	14.589	14.694	14.875	14.62	14.996	14.875	14.97	14.551	14.424	14.22	14.764	14.121	14.902	14.865	13.692	14.479	14.676	14.589	14.389	14.364	14.159	14.408	14.756	14.963	14.309	15.075	14.963	14.262	15.006	15.006	14.963	14.89	15.506	15.121	15.095	15.506	14.51	14.996	14.51	14.172	14.756	14.217	14.882	15.095	14.493	14.353	14.646	14.713	15.132	15.506	13.448	12.171	10.224	14.156	14.201	14.271	14.595	13.599	13.647	14.419	14.326	14.535	14.505	13.963	13.23	14.162	14.752	14.198	14.365	12.722	13.469	13.888	14.832	14.352	13.448	13.976	12.964	12.405	12.52	12.099	13.294
EIF3F|NM_003754	13.407	13.18	13.748	13.791	13.175	13.158	12.789	11.344	12.456	13.081	13.062	12.393	12.503	12.473	12.14	11.359	12.791	12.138	12.626	11.739	11.924	11.63	12.339	12.596	11.641	12.261	11.721	11.743	12.33	11.656	12.214	12.332	11.189	12.511	12.748	11.807	12.619	12.511	12.482	11.34	11.845	12.73	12.24	11.109	11.956	12.768	12.343	11.56	13.307	11.369	12.213	12.693	11.284	12.503	12.387	12.865	12.181	11.915	13.455	12.23	12.105	12.232	12.261	12.749	13.614	12.266	13.772	12.278	13.397	13.356	12.074	11.841	12.37	13.543	13.284	13.455	13.193	13.433	13.194	13.031	13.284	13.335	13.62	13.439	13.986	13.846	13.279	13.284	13.307	13.955	13.75	12.417	14.162	12.113	13.029	13.529	13.732	13.407	12.992	14.309	13.675	13.581	13.812	14.034	13.11	12.941	13.94	13.732	13.76	13.397	13.769	13.982	13.478	13.951	13.499	12.947	13.986	14.274	13.313	13.375	13.513	12.947	13.393	13.365	14.019	12.734	13.645	14.167	13.858	12.958	12.987	13.081	13.188	13.231	13.659	13.322	13.414	13.068	13.655	14.285	13.665	13.925	13.955	14.03	14.019	12.749	11.807	12.835	13.643	12.371	14.109	13.65	12.32	13.421	13.43	13.393	13.029	13.323	12.761	13.173	13.507	13.727	13.364	13.721	13.892	13.202	14.102	13.795	13.639	13.004	13.223	13.581	14.107	13.88	13.048	13.721	13.542	13.468	13.484	12.755	13.727	13.748	13.235	13.015	13.888	13.502	13.925	13.01	11.64	11.044	8.817	11.293	11.539	11.753	12.454	11.455	11.433	12.131	11.797	12.082	12.32	12.784	11.052	11.325	12.511	11.691	11.971	10.964	11.475	12.067	12.802	12.131	11.46	11.487	11.105	10.886	10.877	11.272	12.694
EIF3G|NM_003755	12.101	12.006	11.891	12.768	11.906	12.321	11.906	11.641	12.05	13.029	12.673	12.105	11.786	12.169	11.989	11.874	12.254	11.635	11.858	11.951	10.645	11.555	12.107	12.341	11.349	11.403	11.845	11.58	10.483	11.381	12.658	12.004	11.704	12.146	12.018	14.201	12.264	13.05	11.431	11.86	11.919	11.822	12.612	11.964	11.089	13.249	12.784	11.316	11.94	12.682	11.677	12.321	11.49	12.177	12.07	11.822	12.042	11.747	12.164	11.922	11.694	12.016	11.754	11.867	12.629	12.517	13.054	12.787	13.067	12.154	11.775	12.787	11.989	12.652	12.562	12.524	12.391	12.387	12.282	12.105	12.641	12.886	12.73	12.739	12.795	12.566	12.513	12.446	12.739	12.809	12.457	11.988	12.832	11.987	12.456	12.469	12.847	12.704	11.731	13.309	12.89	13.029	12.549	12.391	12.006	12.405	12.82	12.694	12.835	12.577	12.693	12.417	12.825	12.806	12.893	11.873	12.766	12.711	12.522	12.195	12.307	12.338	12.06	12.751	13.029	12.599	12.561	12.947	12.963	12.43	12.348	12.414	12.877	12.943	12.865	12.69	12.357	12.778	12.256	12.722	12.304	13.04	12.908	12.867	12.827	11.985	11.589	12.8	12.551	11.767	12.636	12.893	11.825	12.749	12.517	12.945	12.706	12.473	12.271	12.183	12.447	12.32	12.61	12.53	12.655	12.514	12.843	12.444	12.641	12.393	11.539	12.59	13.029	12.688	12.718	13.167	12.778	12.101	12.456	11.871	12.824	12.53	12.43	11.822	12.308	12.454	12.645	11.598	11.054	10.931	10.589	10.578	11.053	11.244	11.875	11.581	11.278	11.97	11.949	11.965	11.896	12.399	10.92	11.187	12.114	11.403	11.682	10.456	11.075	12.143	12.086	11.341	11.056	11.332	10.957	10.804	10.735	11.134	11.34
EIF3H|NM_003756	14.285	13.015	13.681	14.201	13.439	13.543	13.955	13.722	13.599	14.172	13.887	14.17	14.006	13.542	13.106	14.396	14.103	13.186	14.172	13.462	12.755	13.604	14.511	13.355	13.679	13.879	13.851	13.976	15.754	12.698	13.951	12.72	12.887	13.675	13.31	13.041	14.138	14.646	12.758	13.949	14.092	13.722	13.955	12.526	14.764	14.361	14.188	14.871	12.501	12.802	12.728	13.976	13.024	12.701	13.328	13.235	14.006	13.645	13.697	12.771	13.002	13.362	13.132	14.068	13.439	13.45	14.364	13.475	13.434	13.569	12.973	12.596	13.808	13.084	13.235	13.012	13.182	13.21	12.971	12.895	12.936	13.162	13.239	13.012	13.551	13.362	13.006	13.023	13.22	13.348	13.238	13.543	14.101	12.8	13.106	13.319	13.411	13.274	13.578	14.104	13.61	13.255	13.62	13.081	13.159	13.421	13.559	13.753	13.114	13.127	13.547	13.795	13.302	13.649	13.475	12.902	13.713	13.655	13.067	13.239	13.838	13.465	13.739	13.182	13.76	13.199	13.496	13.645	13.513	13.082	13.225	13.32	13.079	13.087	13.291	13.495	13.276	13.01	13.722	13.689	13.421	13.495	13.727	13.551	13.645	13.131	13.212	13.072	13.475	13.321	13.511	13.31	13.221	13.307	13.376	13.381	13.131	13.276	13.278	13.127	13.543	13.675	13.267	13.65	13.414	13.082	13.795	13.665	13.433	13.181	13.724	13.744	13.812	14.188	13.054	13.87	13.434	13.029	13.619	13.278	13.879	13.707	13.084	13.019	13.697	13.278	13.639	14.158	14.217	13.806	11.519	12.999	12.945	12.942	13.645	13.552	12.714	13.65	13.993	13.514	13.465	13.421	13.181	13.17	13.722	13.132	12.758	12.566	13.362	13.836	13.769	13.724	13.464	13.195	12.129	12.612	12.466	12.107	13.538
EIF3I|NM_003757	12.51	12.442	12.292	12.393	11.971	12.272	11.95	12.064	12.44	13.43	13.174	11.873	12.495	11.896	12.37	12.44	12.823	11.694	12.65	12.113	10.944	11.731	13.106	12.601	11.09	12.534	12.283	12.168	11.913	11.525	13.828	13.481	12.329	12.032	12.447	13.327	12.35	12.361	11.698	12.319	12.158	12.835	12.926	12.172	11.57	12.518	12.971	11.7	12.339	13.336	12.227	13.587	12.47	12.911	12.75	12.543	12.75	12.259	12.644	12.105	11.764	12.315	11.81	13.024	12.683	13.846	13.12	13.547	13.604	12.736	11.641	12.064	11.299	13.19	13.339	13.054	12.84	12.778	12.77	12.708	13.333	13.511	12.806	13.362	13.082	12.769	13.159	13.201	12.958	13.042	13.054	12.401	13.201	13.021	13.416	13.22	13.13	13.397	11.97	13.356	13.294	13.233	13.453	12.947	12.888	13.362	13.138	13.625	13.368	13.137	12.818	13.367	13.084	12.777	13.496	11.968	12.759	12.949	13.119	12.653	12.89	13.279	11.969	13.355	13.403	13.255	13.186	13.154	13.398	13.024	13.087	12.591	13.283	13.434	13.225	13.542	13.147	13.397	12.626	13.046	12.25	13.244	13.397	12.972	13.09	12.714	12.158	13.266	13.35	12.358	13.036	13.209	12.128	13.294	13.318	13.23	13.362	12.848	12.562	12.823	12.723	12.517	13.098	12.672	13.225	13.221	12.743	12.748	13.199	13.348	11.822	13.18	13.167	12.824	13.531	13.532	13.53	13.024	13.302	12.75	13.108	12.984	13.463	13.119	12.443	13.101	13.291	11.897	10.364	10.24	12.279	10.527	10.78	10.798	11.951	11.273	11.066	11.642	12.404	11.807	11.187	11.555	10.605	11.537	11.697	11.573	11.98	10.429	10.431	10.778	11.5	11.73	10.461	10.904	10.69	10.473	11.073	11.488	11.906
EIF3J|NM_001284335	9.466	9.079	9.066	9.109	8.646	9.39	8.34	9.482	9.693	9.943	8.478	8.966	8.767	8.996	8.836	8.226	8.957	8.88	9.587	9.285	9.175	7.775	8.887	9.334	9.695	8.299	7.889	8.762	10.527	8.304	10.021	9.591	9.339	8.488	8.317	8.51	9.251	9.479	9.653	9.147	9.933	8.401	9.267	8.405	9.085	9.2	9.241	10.121	8.522	8.401	8.205	9.276	8.88	8.353	8.788	8.665	9.653	9.187	7.814	9.171	8.706	8.852	8.723	9.246	10.379	8.817	9.142	9.907	10.344	9.928	8.224	8.592	8.364	9.733	9.605	9.433	9.524	9.39	9.591	8.672	8.768	9.951	8.922	9.488	8.836	9.264	9.305	9.461	9.672	9.195	8.845	8.655	9.628	8.718	8.775	8.966	8.778	9.362	8.401	8.455	9.175	9.082	8.878	8.96	9.209	8.864	9.207	8.898	9.142	9.066	8.969	9.222	9.466	9.119	9.087	8.589	8.775	9.124	9.234	9.867	9.177	9.274	9.405	9.213	9.207	10.061	9.145	9.341	9.643	9.09	8.638	9.02	8.966	9.647	9.174	8.585	9.403	9.866	9.089	9.718	8.817	8.611	8.966	9.276	8.951	9.191	9.685	10.094	10.154	9.457	9.553	9.157	9.192	9.384	9.893	9.571	9.468	9.551	9.304	9.92	9.719	8.97	9.817	9.264	9.693	9.852	9.082	9.124	9.678	10.079	8.948	9.39	9.253	9.437	9.466	8.98	9.042	9.237	9.071	9.216	9.929	9.42	9.553	9.937	8.925	9.838	9.842	9.778	9.066	8.819	10.088	8.925	8.771	9.033	8.706	8.667	8.66	9.306	10.488	9.32	8.535	7.833	9.29	9.236	9.986	9.264	9.299	8.591	8.435	8.726	8.592	8.679	8.504	8.611	8.707	8.409	8.944	8.409	8.823
EIF3J|NM_001284336	9.51	9.285	9.071	9.015	8.631	9.234	8.472	9.444	9.713	9.928	8.409	8.823	8.836	9.202	8.798	8.209	9.015	8.919	9.699	9.517	9.198	7.788	8.855	9.568	9.566	8.326	7.88	8.738	10.74	8.486	10.249	9.791	9.36	8.574	8.285	8.48	9.285	9.638	9.838	9.261	10.095	8.472	9.264	8.52	8.997	9.145	9.226	10.347	8.609	8.455	8.34	9.339	8.951	8.476	8.836	8.638	9.817	9.214	7.827	9.192	8.785	8.775	8.858	9.405	10.497	9.137	9.095	10.021	10.339	9.776	8.109	9.295	8.414	9.629	9.237	9.445	9.405	9.202	9.485	8.48	8.468	9.708	8.922	9.302	9.122	9.101	9.229	9.192	9.547	9.179	8.823	8.873	9.738	8.765	8.817	8.925	8.598	9.302	8.253	8.577	8.852	9.082	9.003	9.066	9.209	9.109	9.214	9.124	9.129	9.014	8.765	8.581	9.572	9.111	9.039	8.592	8.693	9.222	8.892	9.36	9.197	9.285	9.155	9.248	9.122	9.868	9.109	9.364	9.598	8.842	8.685	8.771	8.814	9.487	9.177	8.622	9.692	9.624	9.106	9.713	8.925	8.482	8.925	9.34	9.109	9.257	9.638	10.193	10.274	9.371	9.653	9.32	9.124	9.618	9.911	9.762	9.459	9.669	9.344	10.331	10.022	9.042	9.935	9.536	9.845	9.919	9.184	9.322	9.842	10.25	8.919	9.492	9.449	9.607	9.613	9.257	9.213	9.29	9.15	9.445	9.841	9.613	9.558	10.031	8.86	10.069	9.997	9.94	9.122	8.852	10.088	8.794	8.752	8.82	8.658	8.602	8.602	9.234	10.573	9.331	8.5	7.858	9.226	9.192	9.951	9.308	9.302	8.547	8.422	8.69	8.638	8.527	8.401	8.512	8.707	8.257	9.156	8.271	9.042
EIF3J|NM_003758	8.941	8.855	8.547	8.524	8.033	8.823	7.922	8.867	9.109	9.329	7.889	8.533	8.17	8.526	8.347	7.704	8.344	8.362	9.031	8.771	8.693	7.267	8.504	8.785	9.379	7.814	7.267	8.238	10.066	7.907	9.564	8.966	8.622	8.167	7.748	7.82	8.762	9.042	9.099	8.676	9.396	7.997	8.581	8.006	8.687	8.611	8.672	10.04	8.044	7.704	7.748	8.676	8.36	7.644	8.281	8.142	9.141	8.547	7.366	8.585	8.127	8.418	8.43	8.547	9.706	8.295	8.5	9.36	9.624	9.264	7.492	8.547	8.2	8.88	8.611	8.589	8.814	8.555	8.794	7.96	7.951	9.109	8.229	8.451	8.308	8.52	8.524	8.562	8.88	8.271	8.127	8.512	8.811	8.011	7.788	8.16	7.864	8.52	7.983	7.721	8.304	8.295	8.122	8.167	8.667	8.082	8.264	8.05	8.349	8.011	8.187	8.16	8.807	8.329	8.185	8.214	7.901	8.299	8.476	8.948	8.57	8.581	8.794	8.543	8.366	9.172	8.224	8.655	8.796	8.43	7.945	8.285	7.867	8.788	8.451	7.788	8.683	8.892	8.49	8.823	8.165	7.788	8.202	8.631	8.132	8.768	9.299	9.39	9.498	9.047	8.849	8.543	8.778	8.676	8.989	8.855	8.755	8.925	8.877	9.34	9.087	8.335	9.217	8.56	9.122	9.095	8.604	8.522	8.989	9.442	8.537	8.711	8.647	8.902	8.833	8.422	8.326	8.655	8.355	8.718	8.997	8.858	8.919	9.399	8.658	9.297	9.264	9.303	8.948	8.718	10.088	8.48	8.295	8.464	8.202	8.349	8.253	8.811	10.04	8.791	8.243	6.907	8.96	8.919	9.647	8.925	8.814	8.187	8.124	8.295	8.219	8.17	8.185	8.145	8.19	8.006	8.611	7.889	8.401
EIF3M|NM_001307929	13.502	12.806	13.376	13.012	13.255	13.319	12.073	12.96	13.397	13.807	13.343	13.589	13.355	13.127	12.681	12.12	13.434	13.01	13.804	12.53	12.029	13.005	13.625	13.807	13.12	13.201	12.8	12.445	13.94	12.704	14.511	13.614	11.984	12.446	13.757	15.052	13.367	13.43	13.787	12.518	14.041	13.465	14.646	12.517	12.965	13.293	13.665	13.328	13.876	12.246	11.703	13.553	12.94	13.101	13.539	13.679	14.252	13.114	13.529	14.384	13.807	13.054	13.468	13.663	13.789	13.623	13.639	13.553	14.27	13.897	12.869	12.494	12.319	13.32	13.443	13.421	13.581	13.53	13.589	12.795	13.275	13.665	13.31	13.694	13.748	13.495	13.639	13.62	13.535	13.643	13.45	13.492	13.902	12.902	13.322	13.475	13.801	13.756	12.709	14.193	13.685	13.536	13.643	13.39	13.381	13.722	13.722	13.92	13.753	13.748	13.294	13.457	13.364	13.858	13.675	12.436	13.55	13.756	13.348	13.787	13.386	13.553	13.443	13.812	14.03	13.599	13.722	13.869	14.019	13.295	13.694	13.665	13.986	13.752	13.475	13.599	13.587	13.764	13.73	13.963	13.581	13.624	13.908	13.892	13.689	12.927	12.702	13.625	14.034	12.725	13.764	13.507	12.566	13.689	14.012	13.748	13.831	13.193	13.06	13.496	13.665	13.604	13.547	13.572	13.732	13.484	13.805	13.61	13.455	13.575	12.943	13.53	13.993	13.684	13.475	13.915	13.553	13.11	13.643	13.307	13.976	13.579	13.239	13.578	12.991	13.221	13.559	13.955	11.692	11	9.977	11.752	11.936	12.008	12.847	11.879	11.702	12.832	13.364	12.61	12.539	12.706	11.615	11.989	12.658	12.075	12.534	11.273	11.82	12.589	13.174	12.566	11.794	11.805	11.642	10.855	11.656	11.531	12.371
EIF3M|NM_006360	12.895	12.095	12.625	12.08	12.328	12.557	11.214	12.074	12.486	13.054	12.53	12.671	12.566	12.404	11.964	11.451	12.543	12.264	12.846	11.763	11.423	12.32	12.893	13.104	12.51	12.419	12.149	11.795	13.181	12.016	13.744	12.848	11.25	11.627	12.931	14.183	12.687	12.603	13.036	11.837	13.233	12.673	13.951	11.883	12.221	12.454	12.936	12.697	12.927	11.495	11.108	12.778	12.249	12.246	12.787	12.806	13.547	12.319	12.733	13.409	12.807	12.043	12.551	12.846	13.294	12.877	12.937	12.958	13.723	13.386	11.874	11.561	11.68	12.479	12.641	12.633	12.683	12.636	12.797	11.82	12.248	12.888	12.479	12.895	12.958	12.702	12.897	12.736	12.71	12.888	12.706	12.624	13.018	11.94	12.386	12.611	12.885	13.087	11.985	13.599	12.964	12.703	12.806	12.524	12.633	13.036	12.958	13.181	12.951	13.034	12.246	12.599	12.442	12.873	12.958	11.438	12.671	12.909	12.502	13.07	12.475	12.611	12.556	13.167	13.233	12.818	12.917	13.128	13.309	12.379	13.01	12.714	13.123	12.927	12.645	12.686	13.057	12.97	12.912	13.279	12.707	12.686	13.28	13.13	12.999	12.221	12.099	12.989	13.484	12.064	13.284	12.898	11.915	13.064	13.336	13.13	13.212	12.623	12.477	12.929	13.104	12.848	12.908	12.895	13.082	12.895	13.132	12.895	12.963	13.074	12.442	13.024	13.321	13.084	12.885	13.293	12.885	12.38	12.937	12.553	13.309	12.958	12.739	12.792	12.343	12.67	13.024	13.157	11.303	10.591	9.856	11.246	11.345	11.45	12.107	11.197	11.123	12.118	12.655	12.018	11.878	11.927	11.184	11.436	11.961	11.464	11.842	10.626	11.25	11.635	12.394	11.842	11.155	11.163	10.776	10.192	11.053	10.624	11.566
EIF4A1|NM_001204510	15.02	14.963	14.941	14.838	14.875	15.451	14.595	14.627	15.107	15.028	15.395	14.963	15.134	15.335	15.472	15.295	14.963	15.265	14.891	15.107	14.171	15.351	15.653	15.421	13.706	15.095	14.752	15.132	14.121	15.1	15.083	16.538	15.541	15.351	15.369	14.752	14.589	15.412	15.206	14.756	14.752	15.121	14.649	14.649	14.504	15.062	15.024	13.475	15.311	15.262	15.133	15.704	15.191	14.926	15.243	15.864	15.075	14.319	14.89	15.02	13.724	15.555	14.511	15.626	15.56	15.704	13.912	15.828	15.541	15.653	15.078	15.006	14.589	15.068	15.653	15.395	15.083	14.872	15.412	15.506	15.279	15.335	14.558	15.602	14.813	14.511	15.569	15.335	14.826	14.738	14.735	14.369	14.827	15.451	14.989	14.605	14.995	15.526	14.595	14.875	14.89	15.351	15.351	14.963	15.206	15.526	14.824	15.227	15.812	15.472	14.822	14.963	15.541	14.824	15.514	14.619	14.752	14.826	14.995	14.813	14.826	15.351	15.062	15.895	15.121	15.56	15.262	15.095	15.024	14.97	15.351	14.889	15.191	16.103	15.095	15.121	15.439	15.56	14.936	14.709	14.865	15.1	15.421	15.132	15.351	14.954	15.405	16.258	15.02	15.405	15.024	15.405	14.665	15.451	15.278	15.369	15.864	15.1	14.889	14.824	14.832	14.913	15.335	15.078	15.068	15.602	14.891	15.024	15.134	15.451	13.989	15.107	14.875	14.891	15.347	15.278	15.94	14.996	15.421	14.995	15.405	14.981	15.395	15.694	15.078	15.24	14.941	14.301	12.792	13.212	13.455	12.358	12.846	13.13	14.567	14.319	12.945	13.706	14.871	13.39	12.847	14.595	13.407	14.695	14.27	14.709	13.986	11.908	12.827	13.453	13.531	14.292	12.93	12.562	12.301	12.331	12.338	13.446	14.682
EIF4A1|NM_001416	14.926	14.882	14.872	14.776	14.756	15.405	14.499	14.504	15.028	14.875	15.206	14.826	15.052	15.203	15.347	15.133	14.79	15.148	14.786	15.006	14.055	15.158	15.447	15.265	13.614	14.963	14.619	15.052	13.982	14.989	14.963	16.473	15.405	15.24	15.191	14.655	14.479	15.203	15.134	14.605	14.676	15.006	14.51	14.467	14.345	14.963	14.832	13.393	15.227	15.133	14.97	15.602	15.078	14.865	15.095	15.555	14.98	14.22	14.824	14.822	13.559	15.439	14.425	15.455	15.447	15.541	13.805	15.506	15.347	15.405	15.006	14.98	14.479	14.963	15.472	15.311	14.996	14.709	15.227	15.395	15.158	15.243	14.432	15.506	14.697	14.436	15.405	15.143	14.697	14.646	14.655	14.364	14.694	15.335	14.872	14.493	14.889	15.412	14.51	14.824	14.824	15.243	15.227	14.786	15.078	15.439	14.697	15.134	15.653	15.351	14.742	14.872	15.451	14.709	15.472	14.479	14.649	14.742	14.941	14.713	14.751	15.121	14.875	15.784	15.075	15.455	15.143	15.006	14.936	14.872	15.243	14.829	15.075	15.947	14.989	15.062	15.132	15.451	14.79	14.578	14.786	15.006	15.203	14.996	15.154	14.776	15.311	15.954	14.891	15.278	14.882	15.243	14.511	15.243	15.134	15.278	15.784	15.006	14.735	14.675	14.752	14.822	15.075	14.989	14.954	15.405	14.827	14.882	15.075	15.262	13.897	14.989	14.773	14.742	15.134	15.134	15.694	14.913	15.335	14.872	15.121	14.941	15.265	15.541	14.926	15.083	14.813	14.262	12.749	13.159	13.43	12.228	12.714	12.949	14.396	14.209	12.793	13.543	14.665	13.277	12.739	14.527	13.302	14.551	14.12	14.589	13.837	11.804	12.714	13.277	13.386	14.153	12.824	12.461	12.177	12.176	12.177	13.32	14.551
EIF4A2|NM_001967	14.535	15.262	14.989	14.326	14.448	14.865	14.751	15.335	14.65	14.926	14.567	14.824	14.589	13.902	14.019	14.595	14.424	14.47	14.376	14.826	14.138	15.447	14.751	15.132	13.753	14.913	15.569	15.062	14.493	15.028	14.551	15.078	14.882	14.504	14.649	14.619	14.936	15.024	15.1	14.865	14.389	15.1	15.653	14.926	15.243	14.532	14.567	13.846	14.713	14.551	15.143	14.326	14.732	14.479	14.882	14.499	15.694	14.345	14.786	15.075	15.006	14.479	14.392	14.941	14.391	13.746	14.595	14.285	14.074	14.62	14.301	13.583	13.53	13.367	13.582	13.807	14.143	14.03	14.62	15.006	14.504	13.427	14.253	13.808	14.425	14.265	13.852	13.739	14.389	14.285	14.345	14.068	14.558	13.925	14.304	14.424	14.989	13.757	14.216	14.646	14.041	13.955	14.217	14.016	13.757	14.189	14.345	14.285	13.721	13.367	14.309	14.646	13.685	14.432	14.079	14.376	14.326	14.345	13.659	14.138	14.384	13.821	14.019	13.684	14.448	13.492	14.248	14.424	14.285	13.892	14.619	14.274	14.276	13.951	14.138	14.201	14.253	13.955	14.424	14.006	15.062	14.577	14.392	14.179	14.47	13.748	13.713	13.86	14.107	13.531	14.487	14.505	13.559	13.64	14.074	14.056	13.805	13.805	13.752	13.892	14.511	14.414	14.183	14.941	14.071	13.862	14.65	14.467	14.448	13.94	15.068	14.752	14.267	14.365	13.789	14.296	13.859	13.536	14.65	13.825	14.589	14.79	13.583	13.547	14.074	13.789	14.467	14.764	13.93	13.393	12.502	14.247	14.18	14.329	14.504	13.53	14.301	14.65	14.414	15.514	14.693	14.891	14.254	14.391	14.693	13.599	14.65	14.832	13.989	14.511	14.89	14.024	14.389	14.682	15.784	14.408	15.514	15.653	15.133
EIF4A3|NM_014740	11.636	11.448	13.511	11.682	11.399	11.788	11.145	11.838	12.655	11.915	11.795	11.02	11.585	11.587	11.832	10.98	12.198	11.602	11.668	11.831	11.662	11.38	13.171	12.527	11.116	11.854	11.891	11.03	11.125	11.562	12.028	11.947	12.873	12.469	12.158	12.835	11.919	12.322	12.1	11.845	11.992	12.771	10.926	12.32	11.49	12.086	12.322	10.719	12.168	12.235	11.828	14.034	11.486	11.925	12.393	11.858	13.038	12.682	11.611	12.21	12.003	11.816	11.641	12.243	12.93	12.694	12.419	12.984	13.064	12.577	11.806	11	10.434	11.898	12.457	12.164	11.896	11.946	11.879	12.361	12.805	12.421	11.949	12.734	11.983	11.928	12.503	12.321	11.654	11.844	11.832	11.082	12.114	12.009	11.854	11.97	12.314	12.673	10.78	11.754	12.039	12.04	11.602	11.821	11.786	11.81	12.254	11.978	12.69	12.338	11.553	11.68	12.241	12.253	12.335	10.943	11.97	11.843	12.018	11.51	11.915	12.202	11.235	12.755	12.024	12.695	12.028	12.183	12.594	11.415	12.1	11.475	12.071	12.847	11.779	12.524	12.264	12.645	12.158	12.168	11.984	12.082	12.114	11.97	12.176	11.454	11.585	12.707	12.513	11.456	11.915	12.102	11.137	12.074	11.885	12.348	12.622	11.937	11.837	11.867	12.362	11.713	11.786	12.097	12.081	12.117	12.107	11.896	11.784	12.33	12.118	12.145	12.224	11.952	12.497	12.271	12.495	12.05	11.454	11.788	11.899	12.272	12.056	12.379	11.479	12.25	11.949	10.361	11.445	10.998	13.015	9.87	10.556	10.658	11.568	11.553	10.545	10.833	11.315	10.725	10.569	11.18	11.164	11.287	10.635	10.994	11.278	9.867	10.351	11.053	12.031	10.877	10.134	10.269	10.388	10.012	10.214	10.588	11.325
EIF4B|NM_001300821	14.732	14.12	14.826	14.567	14.345	14.64	14.353	14.832	14.826	14.871	14.369	14.875	13.642	14.012	14.875	13.531	14.577	13.846	14.694	14.093	13.433	14.056	14.829	14.419	14.062	13.433	13.529	13.062	14.424	14.258	14.396	14.143	14.221	15.203	13.161	13.647	14.101	14.127	14.034	13.695	13.579	13.787	13.96	13.532	13.021	14.253	14.376	13.029	13.21	13.571	13.307	14.217	12.514	13.05	14.511	14.872	14.786	13.939	14.619	13.587	13.189	14.369	13.743	14.655	14.713	13.993	14.891	13.897	14.738	14.64	13.684	14.104	13.93	14.292	14.296	14.252	14.391	14.551	14.285	13.812	14.121	14.254	14.626	14.316	15.062	14.626	14.334	14.18	14.371	14.694	14.693	14.822	15.024	13.965	14.735	14.773	14.693	14.527	14.353	15.311	14.64	14.143	14.626	14.353	14.201	14.211	14.995	14.824	14.247	14.188	15.095	14.738	14.345	15.158	14.532	13.756	15.068	14.764	14.329	14.695	14.732	14.167	14.64	14.285	15.02	13.65	14.605	15.121	14.872	13.892	14.412	14.589	14.274	14.319	14.361	14.532	14.361	13.908	14.829	14.936	14.822	14.882	15.02	15.006	14.827	13.993	13.694	13.939	14.179	13.645	14.505	14.655	13.804	14.352	14.694	14.627	14.168	14.319	14.352	14.211	14.595	14.889	14.08	14.694	14.493	13.897	14.889	14.981	14.311	13.65	13.722	14.448	15.121	14.838	14.056	14.954	14.505	13.484	14.425	13.748	14.827	14.791	13.695	13.998	14.64	14.221	14.589	14.871	13.462	12.75	12.052	13.542	13.807	13.944	14.51	13.876	13.694	14.389	13.846	14.865	14.872	14.675	12.686	13.407	14.649	13.963	14.626	13.119	13.547	13.704	15.24	14.242	13.947	14.211	14.432	13.521	13.538	13.753	14.65
EIF4B|NM_001417	14.875	14.391	14.963	14.756	14.479	14.773	14.589	14.995	14.963	14.996	14.589	15.083	13.877	14.211	15.062	13.722	14.695	14.063	14.875	14.309	13.65	14.262	15.02	14.595	14.258	13.606	13.669	13.266	14.675	14.432	14.532	14.369	14.385	15.347	13.32	13.837	14.292	14.311	14.201	13.892	13.744	13.963	14.034	13.704	13.23	14.385	14.567	13.22	13.407	13.727	13.525	14.392	12.655	13.266	14.665	15.095	14.954	14.103	14.742	13.858	13.475	14.558	13.988	14.954	14.882	14.22	15.006	14.056	14.872	14.826	13.837	14.267	14.221	14.432	14.425	14.361	14.617	14.665	14.408	13.986	14.276	14.412	14.738	14.532	15.143	14.773	14.511	14.345	14.51	14.865	14.813	14.938	15.154	14.153	14.871	14.963	14.875	14.655	14.487	15.439	14.776	14.276	14.791	14.51	14.361	14.425	15.203	15.02	14.424	14.392	15.243	14.875	14.47	15.351	14.682	13.951	15.203	14.941	14.487	14.829	14.865	14.309	14.752	14.479	15.132	13.818	14.751	15.335	14.97	14.062	14.558	14.65	14.432	14.505	14.589	14.65	14.539	14.074	15.068	15.1	15.006	15.02	15.154	15.191	15.02	14.209	13.98	14.092	14.311	13.877	14.655	14.764	13.993	14.479	14.865	14.865	14.345	14.577	14.479	14.448	14.693	14.996	14.201	14.882	14.693	14.092	14.981	15.134	14.504	13.86	13.951	14.627	15.158	15.068	14.304	15.024	14.675	13.645	14.539	13.972	14.98	14.963	13.88	14.209	14.838	14.435	14.697	14.936	13.653	12.886	12.174	13.76	13.951	14.167	14.697	14.068	13.892	14.695	14.019	15.083	15.132	14.756	12.8	13.623	14.871	14.18	14.791	13.367	13.804	14.006	15.455	14.389	14.153	14.396	14.732	13.772	13.764	13.982	14.824
EIF4EBP2|NM_004096	10.16	9.175	10.167	9.947	9.631	10.116	9.749	10.106	9.629	10.393	10.098	9.947	8.604	8.88	9.043	9.617	8.748	9.94	10.065	8.957	9.745	9.257	9.222	8.925	10.372	9.409	10.011	8.957	10.166	9.297	9.781	9.109	8.814	9.267	9.338	10.022	9.569	8.6	8.951	9.305	9.409	10.069	9.757	9.947	9.299	9.071	9.927	10.34	8.892	8.011	8.883	8.819	9.095	8.665	9.353	10.542	9.457	9.288	8.464	9.909	9.512	10.027	10.236	9.711	9.197	9.576	10.185	9.674	9.667	10.725	10.174	10.795	11.106	10.091	9.811	9.217	9.299	9.241	9.36	9.75	9.137	9.082	9.827	9.628	9.52	9.723	9.306	9.031	9.157	9.427	9.379	9.192	9.155	9.7	9.485	9.745	9.575	9.433	10.622	10.794	9.748	9.693	8.508	9.647	9.264	8.731	9.207	8.185	9.405	9.424	10.187	8.905	9.881	10.36	9.292	8.883	10.238	9.547	9.066	9.529	9.14	9.428	10.47	9.082	9.214	9.713	9.647	9.423	9.207	9.111	9.129	8.966	9.16	9.388	8.989	8.858	8.95	8.814	9.287	9.707	10.134	9.631	9.914	9.697	9.604	9.324	10.238	9.365	8.589	9.798	9.598	8.904	10.041	9.624	10.036	9.95	9.723	9.63	10.114	9.556	10.254	10.576	9.721	9.929	9.269	9.453	10.376	9.822	8.943	8.867	10.434	9.191	10.332	11.12	8.852	9.82	9.299	9.315	8.592	9.114	9.866	9.591	8.902	9.109	10.312	9.264	9.18	10.688	10.943	10.672	11.195	10.061	10.404	10.095	9.959	10.37	10.136	11.115	10.066	10.47	10.255	9.847	10.357	10.677	10.151	10.972	11.082	9.647	10.241	9.568	10.403	10.151	10.703	10.269	9.769	9.767	9.433	9.401	10.175
EIF4ENIF1|NM_001164501	10.426	10.505	10.302	10.34	10.883	10.281	10.179	11.331	10.74	10.66	10.516	10.658	9.792	9.17	10.388	10	8.928	10.284	9.295	9.329	9.638	9.738	10.103	9.819	10.16	9.362	9.291	10.546	9.453	10.389	9.437	9.547	9.919	10.345	9.309	10.138	10.308	9.157	9.087	9.631	9.992	9.725	10.158	10.136	9.172	9.14	9.187	10.498	9.911	9.783	10.494	10.218	9.689	9.876	9.803	8.607	9.922	9.695	9.459	10.516	10.488	10.605	10.335	10.014	10.254	10.667	9.637	9.997	9.887	10.108	9.439	9.32	9.951	9.741	9.658	9.758	10.187	9.457	9.91	10.436	9.613	9.216	9.51	9.801	9.617	9.892	9.541	9.82	9.606	9.792	9.598	9.694	10.079	9.603	9.529	9.39	9.274	9.39	9.989	9.781	9.324	9.591	9.145	9.763	9.29	9.095	9.703	9.248	9.612	9.57	9.987	9.577	9.684	10.014	9.268	9.997	9.799	9.736	9.6	9.828	9.826	9.516	10.182	9.757	9.638	9.822	9.748	9.982	9.751	9.676	10.014	9.564	9.585	9.758	9.547	9.382	9.592	9.79	9.428	9.695	9.974	9.776	9.676	9.892	9.765	9.839	9.71	9.709	9.823	10.135	9.772	9.758	10.062	9.587	9.295	9.571	9.624	9.611	9.75	10.067	9.825	9.864	9.701	9.989	9.754	9.816	10.151	10.264	9.799	9.797	10.387	9.819	9.823	10.216	9.772	9.594	9.604	9.576	9.399	9.572	10.003	9.937	9.709	9.587	10.141	9.604	9.947	10.455	10.172	10.116	10.943	10.15	10.366	10.333	10.174	9.794	10.04	10.143	10.132	10.334	10.494	10.256	10.234	9.736	10.013	9.893	9.572	10.751	10.224	11.299	10.376	9.94	10.151	10.209	10.807	10.994	10.788	10.943	11.052
EIF4ENIF1|NM_001164502	10.63	10.794	10.501	10.548	11.115	10.393	10.422	11.641	10.971	10.87	10.78	10.856	10.107	9.6	10.664	10.301	9.36	10.55	9.543	9.697	9.923	9.99	10.39	10.128	10.289	9.581	9.547	10.753	9.753	10.66	9.75	9.875	10.295	10.607	9.623	10.435	10.564	9.433	9.405	9.889	10.341	10.011	10.369	10.381	9.362	9.515	9.403	10.723	10.148	10.149	10.722	10.474	9.928	10.296	10.067	8.88	10.254	9.97	9.799	10.78	10.715	10.798	10.502	10.149	10.595	10.992	9.992	10.317	10.268	10.368	9.723	9.36	10.089	10.232	10.099	10.236	10.608	9.982	10.232	10.795	10.04	9.697	10.028	10.354	10.097	10.363	9.961	10.116	10.014	10.274	10.014	9.911	10.445	9.959	9.972	9.875	9.774	9.823	10.232	10.116	9.736	10.079	9.617	10.156	9.788	9.459	10.186	9.656	9.932	9.89	10.332	10.107	10.097	10.429	9.761	10.267	10.166	10.079	10.014	10.135	10.226	9.886	10.436	10.143	10.011	10.259	10.116	10.395	10.159	10.116	10.321	9.94	9.95	10.116	10.043	9.892	9.999	10.179	9.867	10.098	10.312	10.188	10.091	10.334	10.205	10.143	9.987	10.04	10.085	10.344	10.141	10.137	10.317	10	9.69	9.931	10.063	9.97	10.072	10.493	10.185	10.261	10.138	10.303	10.103	10.234	10.454	10.609	10.128	10.187	10.538	10.257	10.209	10.544	10.14	9.95	9.951	9.928	9.746	9.89	10.363	10.205	10.088	9.853	10.33	9.898	10.35	10.609	10.296	10.264	11.393	10.409	10.607	10.55	10.457	10.106	10.322	10.434	10.385	10.56	10.746	10.552	10.38	9.994	10.243	10.095	9.801	10.934	10.422	11.855	10.57	10.226	10.385	10.456	11.111	11.284	11.108	11.299	11.299
EIF4ENIF1|NM_019843	10.426	10.505	10.302	10.345	10.883	10.281	10.179	11.331	10.742	10.664	10.517	10.659	9.792	9.17	10.388	10.002	8.928	10.284	9.295	9.329	9.638	9.74	10.107	9.819	10.16	9.362	9.291	10.549	9.455	10.39	9.437	9.553	9.925	10.345	9.309	10.139	10.316	9.157	9.087	9.631	9.994	9.729	10.158	10.136	9.175	9.142	9.192	10.498	9.916	9.788	10.497	10.224	9.693	9.88	9.811	8.607	9.922	9.695	9.468	10.516	10.489	10.605	10.335	10.014	10.259	10.667	9.638	9.999	9.887	10.115	9.441	9.32	9.951	9.745	9.672	9.762	10.187	9.457	9.918	10.442	9.622	9.216	9.51	9.803	9.624	9.898	9.541	9.82	9.606	9.798	9.598	9.694	10.079	9.603	9.537	9.399	9.274	9.39	9.992	9.788	9.329	9.591	9.15	9.763	9.295	9.095	9.703	9.248	9.617	9.585	9.989	9.577	9.685	10.022	9.268	9.999	9.801	9.743	9.604	9.833	9.826	9.516	10.187	9.769	9.642	9.825	9.748	9.987	9.751	9.676	10.014	9.566	9.591	9.758	9.555	9.397	9.592	9.793	9.43	9.695	9.974	9.787	9.679	9.892	9.77	9.839	9.711	9.711	9.836	10.137	9.776	9.762	10.064	9.587	9.295	9.571	9.624	9.617	9.75	10.069	9.825	9.866	9.701	9.992	9.754	9.816	10.16	10.266	9.801	9.797	10.387	9.825	9.836	10.216	9.776	9.594	9.604	9.582	9.402	9.579	10.006	9.937	9.716	9.591	10.141	9.604	9.95	10.455	10.174	10.118	10.943	10.152	10.366	10.336	10.174	9.794	10.04	10.143	10.132	10.334	10.494	10.262	10.234	9.736	10.013	9.893	9.575	10.754	10.226	11.333	10.376	9.94	10.151	10.214	10.807	11	10.794	10.957	11.053
EIF4E|NM_001130678	11.637	11.741	12.267	11.793	11.482	11.861	11.655	11.573	11.781	11.357	11.528	11.237	11.319	11.174	11.25	11.211	10.994	11.652	11.605	11.171	11.066	11.351	12.057	11.851	11.679	11.053	10.651	10.886	11.758	10.822	11.819	10.668	11.023	11.187	11.078	11.014	12.074	11.373	10.515	11.278	11.689	11.19	11.384	10.886	11.455	11.292	11.231	10.776	10.944	11.406	10.425	10.983	11.16	10.488	11.756	11.413	11.504	11.442	10.858	11.994	11.878	12.625	11.441	11.955	12.319	11.796	11.484	12.377	12.194	12.176	10.173	10.753	10.282	10.516	10.637	11.195	10.883	10.886	11.287	11.34	11.641	11.264	11.043	11.445	10.788	11.104	11.703	11.596	11.014	10.867	10.901	11.254	10.88	10.733	10.7	10.378	10.861	11.303	10.497	10.303	11.183	10.902	11.146	10.978	10.7	11.874	10.747	11.347	11.655	11.433	9.686	11.044	10.679	10.591	10.985	10.579	10.551	10.864	10.621	10.819	11.416	11.544	10.722	11.824	10.38	11.335	10.933	10.662	10.829	10.788	11.741	10.725	11.267	11.597	10.754	11.328	11.038	11.354	11.005	10.911	10.397	10.523	10.578	10.968	10.771	10.985	11.294	11.741	10.969	11.282	11.42	11.181	11.17	11.331	10.923	11.301	11.357	11.027	10.79	11.436	11.019	10.538	11.4	10.975	11.217	11.672	10.703	10.885	11.391	11.896	10.387	11.532	10.345	10.456	11.414	11.1	11.393	11.237	11.372	10.736	10.616	11.115	11.762	11.537	10.358	11.454	11.259	11.905	10.926	10.937	10.061	10.61	11.082	11.034	11.009	10.931	10.842	10.921	11.656	11.085	11.063	11.263	10.771	10.983	10.635	11.041	10.596	10.7	11.064	11.042	10.552	10.934	10.41	10.777	10.995	10.471	11.166	10.778	11.135
EIF4E|NM_001130679	11.637	11.74	12.264	11.784	11.475	11.85	11.645	11.565	11.773	11.347	11.521	11.235	11.313	11.171	11.246	11.206	10.979	11.635	11.601	11.164	11.06	11.347	12.054	11.843	11.677	11.044	10.645	10.88	11.754	10.812	11.81	10.66	11.02	11.18	11.068	11.005	12.06	11.357	10.506	11.268	11.683	11.181	11.374	10.883	11.446	11.284	11.223	10.776	10.942	11.399	10.411	10.978	11.141	10.483	11.744	11.405	11.498	11.428	10.855	11.985	11.874	12.611	11.43	11.951	12.307	11.788	11.475	12.356	12.189	12.169	10.155	10.753	10.282	10.504	10.627	11.187	10.877	10.877	11.284	11.321	11.622	11.259	11.043	11.445	10.786	11.089	11.696	11.591	11.014	10.855	10.892	11.254	10.877	10.724	10.69	10.37	10.855	11.302	10.486	10.294	11.174	10.892	11.136	10.965	10.698	11.872	10.743	11.341	11.649	11.414	9.676	11.014	10.671	10.591	10.979	10.569	10.545	10.856	10.612	10.809	11.413	11.539	10.719	11.817	10.368	11.329	10.931	10.66	10.827	10.785	11.735	10.717	11.265	11.585	10.751	11.313	11.024	11.347	10.995	10.908	10.392	10.516	10.571	10.964	10.767	10.979	11.289	11.74	10.964	11.275	11.416	11.177	11.166	11.328	10.916	11.3	11.353	11.02	10.786	11.433	11.009	10.535	11.397	10.975	11.207	11.668	10.703	10.884	11.391	11.894	10.384	11.531	10.345	10.456	11.414	11.095	11.384	11.235	11.359	10.729	10.607	11.114	11.755	11.534	10.358	11.451	11.257	11.899	10.923	10.927	10.061	10.598	11.075	11.03	11.001	10.924	10.835	10.915	11.642	11.075	11.058	11.258	10.766	10.975	10.627	11.036	10.596	10.682	11.058	11.038	10.548	10.93	10.405	10.771	10.994	10.455	11.163	10.775	11.125
EIF4E|NM_001968	11.637	11.741	12.267	11.797	11.482	11.861	11.655	11.573	11.781	11.357	11.528	11.237	11.319	11.174	11.25	11.211	10.994	11.652	11.605	11.171	11.066	11.351	12.057	11.851	11.679	11.053	10.651	10.886	11.758	10.822	11.819	10.668	11.023	11.187	11.078	11.014	12.074	11.373	10.515	11.278	11.689	11.19	11.384	10.889	11.455	11.292	11.231	10.776	10.944	11.406	10.425	10.983	11.16	10.488	11.756	11.413	11.508	11.445	10.858	11.994	11.878	12.625	11.441	11.955	12.319	11.796	11.484	12.377	12.194	12.176	10.173	10.753	10.282	10.516	10.637	11.195	10.883	10.886	11.287	11.34	11.641	11.265	11.043	11.445	10.788	11.104	11.703	11.596	11.014	10.867	10.901	11.254	10.88	10.733	10.7	10.378	10.861	11.303	10.497	10.303	11.183	10.905	11.146	10.978	10.7	11.874	10.747	11.347	11.655	11.433	9.686	11.044	10.679	10.591	10.985	10.579	10.551	10.864	10.621	10.819	11.416	11.544	10.722	11.824	10.38	11.335	10.933	10.662	10.829	10.788	11.741	10.725	11.267	11.597	10.754	11.328	11.038	11.356	11.005	10.911	10.397	10.523	10.578	10.968	10.771	10.985	11.294	11.743	10.969	11.282	11.42	11.181	11.17	11.331	10.923	11.301	11.357	11.027	10.79	11.436	11.019	10.538	11.4	10.975	11.217	11.672	10.703	10.885	11.391	11.896	10.387	11.532	10.345	10.456	11.414	11.1	11.393	11.237	11.372	10.736	10.616	11.115	11.762	11.537	10.358	11.454	11.259	11.905	10.926	10.937	10.061	10.61	11.082	11.034	11.009	10.931	10.842	10.921	11.656	11.085	11.063	11.263	10.771	10.983	10.635	11.041	10.596	10.7	11.064	11.042	10.552	10.934	10.41	10.777	10.995	10.471	11.166	10.778	11.135
EIF4G1|NM_001194946	12.692	12.864	12.953	12.469	13.165	13.136	12.926	14.065	13.649	12.953	13.399	12.479	12.965	13.669	13.669	14.093	13.695	12.605	13.61	13.815	13.851	13.877	13.972	13.912	12.784	14.253	14.363	14.567	13.336	13.116	13.908	14.329	14.124	14.171	14.627	13.469	13.06	13.665	14.589	14.078	14.875	14.262	14.539	14.578	14.676	13.018	13.547	13.266	14.248	14.107	14.304	14.024	14.89	14.17	13.468	13.475	14.827	13.062	14.412	13.65	12.862	12.847	12.039	12.909	14.159	14.006	13.62	14.913	14.361	14.23	13.399	13.928	12.32	14.558	14.532	14.385	14.189	14.114	14.194	14.004	14.188	14.285	14.307	14.432	13.96	13.902	14.577	14.633	14.221	14.038	14.194	14.693	14.432	14.519	14.104	13.96	13.858	14.109	13.539	13.552	14.201	14.822	14.326	14.262	14.578	14.389	14.158	14.12	14.589	14.577	13.92	13.92	14.558	14.068	14.285	14.101	13.825	13.709	14.605	14.369	14.414	14.832	14.127	14.532	13.978	15.154	14.092	14.012	14.167	14.551	14.024	14.432	14.364	15.052	14.436	14.353	14.167	15.107	14.253	14.078	13.846	14.274	13.877	14.254	13.776	14.432	14.963	15.095	14.408	14.941	13.877	14.361	14.824	14.311	13.846	14.435	14.693	14.493	14.567	14.384	13.852	13.846	14.285	14.093	14.201	14.504	13.986	14.055	14.252	14.665	14.019	13.815	13.902	13.842	14.675	14.034	14.467	14.786	14.213	14.713	14.121	14.104	14.694	14.872	14.271	14.352	13.851	12.004	11.659	12.101	12.587	12.264	12.308	12.24	13.914	13.462	12.749	13.608	14.194	13.547	12.221	13.029	12.552	12.96	13.495	13.302	14.247	12.028	12.417	13.475	12.431	13.362	12.707	12.8	12.339	12.558	12.826	13.579	12.829
EIF4G1|NM_001194947	12.692	12.864	12.953	12.469	13.165	13.136	12.926	14.065	13.649	12.953	13.399	12.479	12.965	13.669	13.669	14.093	13.695	12.605	13.61	13.815	13.851	13.877	13.972	13.912	12.784	14.253	14.363	14.567	13.336	13.116	13.908	14.329	14.124	14.171	14.627	13.469	13.06	13.665	14.589	14.078	14.875	14.262	14.539	14.578	14.676	13.018	13.547	13.266	14.248	14.107	14.304	14.024	14.89	14.17	13.468	13.475	14.827	13.062	14.412	13.65	12.862	12.847	12.039	12.909	14.159	14.006	13.62	14.913	14.361	14.23	13.399	13.928	12.32	14.558	14.532	14.385	14.189	14.114	14.194	14.004	14.188	14.285	14.307	14.432	13.96	13.902	14.577	14.633	14.221	14.038	14.194	14.693	14.432	14.519	14.104	13.96	13.858	14.109	13.539	13.552	14.201	14.822	14.326	14.262	14.578	14.389	14.158	14.12	14.589	14.577	13.92	13.92	14.558	14.068	14.285	14.101	13.825	13.709	14.605	14.369	14.414	14.832	14.127	14.532	13.978	15.154	14.092	14.012	14.167	14.551	14.024	14.432	14.364	15.052	14.436	14.353	14.167	15.107	14.253	14.078	13.846	14.274	13.877	14.254	13.776	14.432	14.963	15.095	14.408	14.941	13.877	14.361	14.824	14.311	13.846	14.435	14.693	14.493	14.567	14.384	13.852	13.846	14.285	14.093	14.201	14.504	13.986	14.055	14.252	14.665	14.019	13.815	13.902	13.842	14.675	14.034	14.467	14.786	14.213	14.713	14.121	14.104	14.694	14.872	14.271	14.352	13.851	12.004	11.659	12.101	12.587	12.264	12.308	12.24	13.914	13.462	12.749	13.608	14.194	13.547	12.221	13.029	12.552	12.96	13.495	13.302	14.247	12.028	12.417	13.475	12.431	13.362	12.707	12.8	12.339	12.558	12.826	13.579	12.829
EIF4G1|NM_001291157	12.692	12.864	12.953	12.469	13.165	13.136	12.926	14.065	13.649	12.953	13.399	12.479	12.965	13.669	13.669	14.093	13.695	12.605	13.61	13.815	13.851	13.877	13.972	13.912	12.784	14.253	14.363	14.567	13.336	13.116	13.908	14.329	14.124	14.171	14.627	13.469	13.06	13.665	14.589	14.078	14.875	14.262	14.539	14.578	14.676	13.018	13.547	13.266	14.248	14.107	14.304	14.024	14.89	14.17	13.468	13.475	14.827	13.062	14.412	13.65	12.862	12.847	12.039	12.909	14.159	14.006	13.62	14.913	14.361	14.23	13.399	13.928	12.32	14.558	14.532	14.385	14.189	14.114	14.194	14.004	14.188	14.285	14.307	14.432	13.96	13.902	14.577	14.633	14.221	14.038	14.194	14.693	14.432	14.519	14.104	13.96	13.858	14.109	13.539	13.552	14.201	14.822	14.326	14.262	14.578	14.389	14.158	14.12	14.589	14.577	13.92	13.92	14.558	14.068	14.285	14.101	13.825	13.709	14.605	14.369	14.414	14.832	14.127	14.532	13.978	15.154	14.092	14.012	14.167	14.551	14.024	14.432	14.364	15.052	14.436	14.353	14.167	15.107	14.253	14.078	13.846	14.274	13.877	14.254	13.776	14.432	14.963	15.095	14.408	14.941	13.877	14.361	14.824	14.311	13.846	14.435	14.693	14.493	14.567	14.384	13.852	13.846	14.285	14.093	14.201	14.504	13.986	14.055	14.252	14.665	14.019	13.815	13.902	13.842	14.675	14.034	14.467	14.786	14.213	14.713	14.121	14.104	14.694	14.872	14.271	14.352	13.851	12.004	11.659	12.101	12.587	12.264	12.308	12.24	13.914	13.462	12.749	13.608	14.194	13.547	12.221	13.029	12.552	12.96	13.495	13.302	14.247	12.028	12.417	13.475	12.431	13.362	12.707	12.8	12.339	12.558	12.826	13.579	12.829
EIF4G1|NM_004953	12.534	12.694	12.844	12.346	12.998	13.002	12.749	13.93	13.505	12.789	13.302	12.369	12.867	13.572	13.589	13.992	13.643	12.524	13.495	13.722	13.748	13.739	13.858	13.832	12.683	14.171	14.221	14.448	13.274	12.999	13.805	14.22	14.03	14.079	14.51	13.37	12.927	13.564	14.467	13.963	14.751	14.086	14.448	14.414	14.578	12.906	13.457	13.09	14.103	13.992	14.183	13.978	14.813	14.062	13.397	13.35	14.713	12.96	14.304	13.534	12.739	12.694	11.886	12.681	14.019	13.888	13.572	14.824	14.274	14.156	13.239	13.623	12.229	14.479	14.487	14.345	14.153	14.078	14.086	13.944	14.101	14.242	14.188	14.353	13.887	13.869	14.499	14.572	14.183	13.998	14.092	14.51	14.364	14.467	14.004	13.852	13.776	14.068	13.495	13.468	14.167	14.713	14.258	14.193	14.535	14.309	14.103	14.08	14.504	14.551	13.821	13.846	14.499	14.004	14.216	13.989	13.765	13.606	14.532	14.316	14.365	14.738	14.063	14.432	13.902	15.095	14.03	13.947	14.092	14.467	13.902	14.369	14.292	14.954	14.319	14.271	14.093	15.052	14.188	14.012	13.776	14.211	13.808	14.183	13.694	14.334	14.872	15.02	14.309	14.875	13.791	14.22	14.735	14.221	13.76	14.384	14.64	14.385	14.487	14.265	13.765	13.805	14.217	13.998	14.107	14.448	13.912	13.972	14.121	14.551	13.951	13.722	13.852	13.776	14.572	13.986	14.329	14.709	14.143	14.65	14.03	14.034	14.578	14.742	14.22	14.267	13.772	11.919	11.544	11.96	12.566	12.182	12.187	12.153	13.862	13.343	12.662	13.534	14.103	13.45	12.107	12.904	12.447	12.9	13.407	13.199	14.156	11.96	12.32	13.393	12.32	13.267	12.607	12.694	12.223	12.456	12.735	13.481	12.714
EIF4G1|NM_182917	12.692	12.864	12.947	12.469	13.16	13.13	12.926	14.065	13.645	12.953	13.397	12.477	12.963	13.663	13.663	14.086	13.689	12.605	13.599	13.808	13.851	13.87	13.963	13.902	12.784	14.247	14.363	14.551	13.333	13.116	13.902	14.319	14.12	14.167	14.619	13.464	13.054	13.659	14.577	14.063	14.871	14.253	14.527	14.572	14.665	13.015	13.543	13.266	14.23	14.103	14.292	14.016	14.875	14.162	13.463	13.475	14.822	13.06	14.392	13.645	12.852	12.843	12.039	12.909	14.153	14.004	13.619	14.889	14.345	14.22	13.399	13.928	12.32	14.539	14.51	14.371	14.183	14.114	14.194	13.993	14.179	14.276	14.307	14.425	13.951	13.902	14.567	14.633	14.216	14.038	14.194	14.676	14.425	14.519	14.101	13.951	13.851	14.103	13.536	13.548	14.194	14.786	14.316	14.254	14.572	14.384	14.143	14.104	14.577	14.567	13.912	13.912	14.539	14.062	14.274	14.088	13.818	13.704	14.589	14.361	14.396	14.826	14.121	14.51	13.965	15.133	14.08	14.006	14.158	14.535	14.012	14.419	14.353	15.02	14.432	14.345	14.159	15.095	14.247	14.063	13.832	14.267	13.869	14.248	13.764	14.419	14.954	15.083	14.391	14.913	13.869	14.345	14.791	14.301	13.838	14.432	14.676	14.479	14.551	14.369	13.852	13.838	14.271	14.086	14.194	14.487	13.978	14.034	14.242	14.65	14.012	13.815	13.894	13.836	14.655	14.03	14.448	14.764	14.213	14.713	14.093	14.104	14.682	14.865	14.265	14.334	13.842	12.004	11.657	12.099	12.587	12.261	12.304	12.235	13.908	13.455	12.742	13.608	14.188	13.543	12.214	13.029	12.548	12.96	13.484	13.293	14.221	12.028	12.413	13.475	12.425	13.355	12.706	12.794	12.339	12.556	12.826	13.567	12.826
EIF4G1|NM_198241	12.692	12.864	12.953	12.469	13.165	13.136	12.926	14.065	13.649	12.953	13.399	12.479	12.965	13.669	13.669	14.093	13.695	12.605	13.61	13.815	13.851	13.877	13.972	13.912	12.784	14.253	14.363	14.567	13.336	13.116	13.908	14.329	14.124	14.171	14.627	13.469	13.06	13.665	14.589	14.078	14.875	14.262	14.539	14.578	14.676	13.018	13.547	13.266	14.248	14.107	14.304	14.024	14.89	14.17	13.468	13.475	14.827	13.062	14.412	13.65	12.862	12.847	12.039	12.909	14.159	14.006	13.62	14.913	14.361	14.23	13.399	13.928	12.32	14.558	14.532	14.385	14.189	14.114	14.194	14.004	14.188	14.285	14.307	14.432	13.96	13.902	14.577	14.633	14.221	14.038	14.194	14.693	14.432	14.519	14.104	13.96	13.858	14.109	13.539	13.552	14.201	14.822	14.326	14.262	14.578	14.389	14.158	14.12	14.589	14.577	13.92	13.92	14.558	14.068	14.285	14.101	13.825	13.709	14.605	14.369	14.414	14.832	14.127	14.532	13.978	15.154	14.092	14.012	14.167	14.551	14.024	14.432	14.364	15.052	14.436	14.353	14.167	15.107	14.253	14.078	13.846	14.274	13.877	14.254	13.776	14.432	14.963	15.095	14.408	14.941	13.877	14.361	14.824	14.311	13.846	14.435	14.693	14.493	14.567	14.384	13.852	13.846	14.285	14.093	14.201	14.504	13.986	14.055	14.252	14.665	14.019	13.815	13.902	13.842	14.675	14.034	14.467	14.786	14.213	14.713	14.121	14.104	14.694	14.872	14.271	14.352	13.851	12.004	11.659	12.101	12.587	12.264	12.308	12.24	13.914	13.462	12.749	13.608	14.194	13.547	12.221	13.029	12.552	12.96	13.495	13.302	14.247	12.028	12.417	13.475	12.431	13.362	12.707	12.8	12.339	12.558	12.826	13.579	12.829
EIF4G1|NM_198242	12.744	12.917	12.991	12.522	13.274	13.197	13.023	14.167	13.713	13.046	13.468	12.552	13.064	13.756	13.75	14.18	13.795	12.694	13.724	13.887	13.93	13.949	14.068	13.976	12.837	14.319	14.414	14.64	13.362	13.231	13.998	14.412	14.22	14.27	14.713	13.547	13.13	13.732	14.695	14.131	14.981	14.365	14.62	14.655	14.773	13.131	13.589	13.313	14.292	14.21	14.376	14.12	14.995	14.23	13.513	13.55	14.936	13.161	14.479	13.805	12.965	12.949	12.129	12.947	14.211	14.08	13.685	14.995	14.391	14.311	13.475	13.98	12.348	14.626	14.619	14.432	14.262	14.158	14.267	14.093	14.258	14.389	14.357	14.535	14.019	13.965	14.62	14.697	14.311	14.132	14.311	14.713	14.527	14.626	14.216	14.004	13.937	14.179	13.581	13.62	14.248	14.882	14.389	14.334	14.649	14.448	14.188	14.172	14.709	14.693	14.012	13.963	14.627	14.131	14.326	14.193	13.908	13.776	14.693	14.396	14.448	14.913	14.167	14.619	14.03	15.243	14.159	14.086	14.248	14.646	14.104	14.493	14.467	15.107	14.551	14.432	14.18	15.206	14.311	14.159	13.88	14.369	13.949	14.285	13.806	14.448	14.989	15.154	14.479	14.981	13.908	14.392	14.871	14.369	13.902	14.511	14.773	14.567	14.617	14.432	13.888	13.897	14.345	14.132	14.254	14.558	14.019	14.087	14.309	14.735	14.041	13.842	13.982	13.884	14.742	14.093	14.51	14.872	14.274	14.773	14.188	14.189	14.713	14.913	14.304	14.391	13.892	12.007	11.673	12.11	12.587	12.319	12.338	12.274	13.955	13.547	12.806	13.669	14.242	13.61	12.283	13.122	12.589	13.024	13.581	13.348	14.285	12.082	12.479	13.543	12.497	13.434	12.775	12.877	12.437	12.637	12.927	13.652	12.898
EIF4G1|NM_198244	12.692	12.864	12.953	12.469	13.165	13.136	12.926	14.065	13.649	12.953	13.399	12.479	12.965	13.669	13.669	14.093	13.695	12.605	13.61	13.815	13.851	13.877	13.972	13.912	12.784	14.253	14.363	14.567	13.336	13.116	13.908	14.329	14.124	14.171	14.627	13.469	13.06	13.665	14.589	14.078	14.875	14.262	14.539	14.578	14.676	13.018	13.547	13.266	14.248	14.107	14.304	14.024	14.89	14.17	13.468	13.475	14.827	13.062	14.412	13.65	12.862	12.847	12.039	12.909	14.159	14.006	13.62	14.913	14.361	14.23	13.399	13.928	12.32	14.558	14.532	14.385	14.189	14.114	14.194	14.004	14.188	14.285	14.307	14.432	13.96	13.902	14.577	14.633	14.221	14.038	14.194	14.693	14.432	14.519	14.104	13.96	13.858	14.109	13.539	13.552	14.201	14.822	14.326	14.262	14.578	14.389	14.158	14.12	14.589	14.577	13.92	13.92	14.558	14.068	14.285	14.101	13.825	13.709	14.605	14.369	14.414	14.832	14.127	14.532	13.978	15.154	14.092	14.012	14.167	14.551	14.024	14.432	14.364	15.052	14.436	14.353	14.167	15.107	14.253	14.078	13.846	14.274	13.877	14.254	13.776	14.432	14.963	15.095	14.408	14.941	13.877	14.361	14.824	14.311	13.846	14.435	14.693	14.493	14.567	14.384	13.852	13.846	14.285	14.093	14.201	14.504	13.986	14.055	14.252	14.665	14.019	13.815	13.902	13.842	14.675	14.034	14.467	14.786	14.213	14.713	14.121	14.104	14.694	14.872	14.271	14.352	13.851	12.004	11.659	12.101	12.587	12.264	12.308	12.24	13.914	13.462	12.749	13.608	14.194	13.547	12.221	13.029	12.552	12.96	13.495	13.302	14.247	12.028	12.417	13.475	12.431	13.362	12.707	12.8	12.339	12.558	12.826	13.579	12.829
EIF4G2|NM_001042559	14.216	14.822	14.527	14.143	14.361	14.665	14.387	13.502	14.827	13.645	14.752	14.131	14.532	14.64	14.419	13.752	14.361	14.412	14.424	14.665	15.42	14.371	14.97	15.095	14.143	14.941	14.448	14.913	15.555	14.068	14.384	15.203	14.183	14.262	14.567	15.243	14.752	14.941	14.871	14.121	15.095	15.203	15.154	14.361	15.439	14.425	15.006	14.936	15.56	14.665	14.532	14.665	14.361	15.1	14.832	14.989	14.738	14.361	15.158	15.626	14.693	14.304	13.912	14.695	14.414	15.02	14.791	14.791	14.567	15.369	14.989	14.665	14.826	15.02	15.506	15.262	14.875	15.206	15.203	16.221	15.405	15.062	15.279	15.107	14.941	15.439	15.191	15.421	14.89	14.791	14.963	14.479	14.467	14.788	14.364	14.365	14.595	15.068	15.351	14.738	14.791	14.738	14.567	15.028	15.262	14.875	14.822	14.97	15.42	15.506	14.47	14.467	15.351	14.995	14.694	14.824	15.134	14.827	15.335	15.412	15.083	15.421	15.664	15.227	14.361	15.311	14.829	14.98	14.558	15.156	14.995	15.472	14.693	15.405	14.98	14.655	15.052	15.42	15.078	14.713	15.395	14.649	14.676	14.992	14.694	15.262	15.602	15.514	14.435	15.704	15.052	14.826	15.097	15.206	14.65	14.695	15.095	15.052	15.062	15.351	14.827	15.421	14.941	15.062	14.996	15.006	15.154	15.083	14.891	15.083	15.472	14.79	14.838	15.265	15.028	14.274	14.786	15.447	14.682	15.412	14.871	14.954	15.36	15.395	14.97	15.506	14.675	14.436	13.877	13.348	12.649	14.551	14.262	14.265	15.279	14.242	14.693	15.121	15.311	15.02	13.963	14.311	14.871	14.292	14.265	14.511	14.389	14.034	14.009	15.052	14.211	14.551	14.285	14.954	14.162	13.61	14.872	14.79	15.555
EIF4G2|NM_001172705	14.103	14.695	14.432	14.006	14.247	14.51	14.265	13.31	14.665	13.531	14.633	13.982	14.389	14.567	14.296	13.612	14.221	14.271	14.311	14.479	15.278	14.267	14.838	14.963	13.989	14.786	14.345	14.824	15.451	13.939	14.265	15.095	14.086	14.131	14.448	15.121	14.665	14.786	14.752	14.024	15.006	15.075	15.006	14.209	15.278	14.285	14.824	14.882	15.472	14.47	14.432	14.504	14.262	15.02	14.735	14.826	14.605	14.27	15.062	15.472	14.441	14.153	13.732	14.6	14.311	14.825	14.682	14.694	14.425	15.265	14.889	14.605	14.709	14.913	15.412	15.107	14.791	15.095	15.107	16.131	15.262	15.006	15.154	14.954	14.822	15.347	15.075	15.278	14.822	14.697	14.791	14.432	14.361	14.646	14.309	14.292	14.49	14.97	15.206	14.697	14.694	14.617	14.499	14.954	15.158	14.791	14.732	14.829	15.279	15.412	14.361	14.369	15.206	14.954	14.64	14.697	15.075	14.738	15.154	15.279	15.024	15.243	15.541	15.095	14.296	15.203	14.693	14.891	14.487	15.028	14.875	15.405	14.626	15.24	14.871	14.589	14.98	15.265	15.006	14.605	15.227	14.51	14.595	14.889	14.617	15.143	15.526	15.405	14.361	15.569	15.02	14.752	15.024	15.024	14.558	14.578	14.941	14.963	15.02	15.262	14.751	15.278	14.872	15.006	14.882	14.936	15.052	14.989	14.872	14.996	15.42	14.756	14.752	15.191	14.981	14.221	14.627	15.335	14.577	15.347	14.773	14.913	15.278	15.311	14.872	15.421	14.605	14.361	13.669	13.167	12.065	14.361	14.131	14.121	15.134	14.121	14.558	15.078	15.278	14.889	13.838	14.201	14.764	14.153	14.131	14.361	14.296	13.892	13.901	14.954	14.08	14.47	14.171	14.832	13.998	13.468	14.697	14.605	15.421
EIF4G2|NM_001418	14.158	14.738	14.479	14.034	14.285	14.567	14.311	13.381	14.697	13.579	14.697	14.019	14.432	14.577	14.311	13.639	14.248	14.316	14.326	14.499	15.335	14.329	14.872	14.981	14.009	14.824	14.384	14.826	15.455	13.978	14.285	15.1	14.103	14.153	14.479	15.158	14.695	14.791	14.786	14.062	15.02	15.095	15.075	14.252	15.335	14.345	14.875	14.889	15.514	14.511	14.479	14.527	14.271	15.028	14.756	14.882	14.627	14.296	15.078	15.541	14.554	14.189	13.805	14.627	14.329	14.872	14.695	14.709	14.432	15.279	14.926	14.619	14.76	14.941	15.421	15.132	14.824	15.095	15.133	16.174	15.335	15.02	15.227	14.989	14.865	15.369	15.095	15.311	14.827	14.742	14.826	14.432	14.371	14.655	14.317	14.309	14.527	14.981	15.227	14.713	14.709	14.627	14.505	14.98	15.191	14.813	14.738	14.882	15.311	15.42	14.385	14.392	15.227	14.954	14.646	14.735	15.075	14.752	15.203	15.347	15.062	15.278	15.555	15.1	14.301	15.206	14.723	14.936	14.499	15.075	14.882	15.412	14.64	15.243	14.89	14.595	14.989	15.347	15.02	14.62	15.243	14.532	14.617	14.891	14.619	15.154	15.555	15.412	14.364	15.602	15.028	14.756	15.052	15.052	14.567	14.589	14.963	14.97	15.024	15.279	14.764	15.335	14.875	15.02	14.889	14.941	15.062	14.995	14.875	15.02	15.451	14.764	14.764	15.203	14.989	14.221	14.65	15.351	14.589	15.351	14.786	14.926	15.279	15.347	14.875	15.447	14.62	14.392	13.812	13.309	12.645	14.389	14.167	14.153	15.227	14.167	14.605	15.083	15.279	14.89	13.851	14.23	14.79	14.172	14.162	14.384	14.326	13.908	13.925	14.963	14.121	14.479	14.217	14.872	14.055	13.499	14.735	14.64	15.439
EIF4G3|NM_001198801	12.751	13.722	12.556	11.96	11.693	13.104	12.75	13.831	11.955	13.583	13.221	12.926	12.397	11.42	12.437	12.802	12.665	12.591	12.649	12.436	13.328	13.902	12.511	13.373	13.947	13.547	12.546	13.244	13.625	12.706	12.387	12.906	12.319	12.297	12.254	6.644	12.06	12.926	12.183	13.791	12.577	13.713	13.193	12.931	12.797	12.803	13.057	13.701	13.393	12.848	13.92	11.82	13.214	13.238	12.018	12.758	11.655	11.578	12.632	12.253	12.307	12.031	12.285	12.466	12.912	13.599	11.997	12.15	12.221	12.486	11.884	12.457	11.96	12.549	12.895	12.491	13.18	13.1	12.594	12.865	12.456	12.427	12.877	12.379	12.866	13.018	12.758	12.702	13.147	12.517	12.437	12.827	12.347	12.332	12.016	12.031	12.241	12.195	13.821	12.165	13.062	12.947	12.542	12.686	13.303	12.61	12.937	12.495	12.206	12.447	13.104	12.227	12.835	13.355	12.688	13.76	13.381	13.158	12.846	13.034	12.635	12.872	13.805	12.293	12.655	12.673	13.18	13.209	12.794	13.147	12.39	13.106	12.603	12.322	12.708	12.253	12.877	12.466	12.718	12.832	13.76	13.055	12.96	13.278	12.94	13.397	13.421	12.37	13.174	13.462	12.448	12.524	13.86	12.702	13.018	12.692	12.618	12.945	13.257	12.724	12.739	13.13	13.13	13.468	12.734	12.702	13.041	12.949	12.596	12.252	12.565	12.908	12.596	12.707	12.13	12.728	12.301	12.835	12.607	13.61	12.707	13.079	12.431	12.852	13.825	12.514	12.431	12.118	11.324	12.728	12.824	13.795	13.862	13.852	13.024	13.13	13.619	13.12	12.999	13.62	13.095	12.456	11.661	13.336	12.593	13.534	12.462	14.619	13.495	15.028	12.542	13.159	13.543	13.639	13.732	13.776	14.764	14.326	13.836
EIF4G3|NM_001198802	12.758	13.727	12.556	11.966	11.697	13.108	12.762	13.837	11.957	13.589	13.23	12.928	12.408	11.425	12.444	12.818	12.682	12.593	12.658	12.447	13.335	13.908	12.514	13.386	13.951	13.552	12.549	13.267	13.645	12.707	12.393	12.926	12.322	12.307	12.266	6.755	12.065	12.932	12.207	13.806	12.59	13.721	13.21	12.936	12.806	12.814	13.06	13.701	13.398	12.852	13.944	11.837	13.23	13.255	12.024	12.766	11.661	11.585	12.633	12.27	12.317	12.037	12.286	12.47	12.921	13.61	12.008	12.158	12.229	12.495	11.889	12.458	11.964	12.558	12.906	12.503	13.186	13.119	12.598	12.874	12.47	12.434	12.895	12.391	12.872	13.024	12.777	12.708	13.162	12.519	12.442	12.827	12.356	12.344	12.037	12.041	12.259	12.207	13.838	12.175	13.081	12.958	12.555	12.693	13.312	12.623	12.949	12.514	12.221	12.456	13.106	12.228	12.837	13.367	12.701	13.772	13.397	13.17	12.853	13.054	12.649	12.893	13.812	12.301	12.668	12.678	13.188	13.217	12.814	13.158	12.405	13.12	12.627	12.33	12.722	12.26	12.886	12.47	12.727	12.846	13.772	13.062	12.965	13.29	12.947	13.399	13.428	12.375	13.175	13.463	12.456	12.53	13.877	12.703	13.027	12.695	12.626	12.949	13.277	12.733	12.739	13.132	13.131	13.469	12.736	12.713	13.062	12.958	12.607	12.256	12.566	12.908	12.597	12.718	12.133	12.735	12.316	12.84	12.61	13.619	12.708	13.087	12.44	12.869	13.831	12.517	12.435	12.124	11.326	12.734	12.869	13.804	13.869	13.858	13.029	13.132	13.62	13.128	13.006	13.625	13.104	12.47	11.664	13.336	12.601	13.538	12.469	14.62	13.499	15.062	12.551	13.162	13.548	13.64	13.739	13.787	14.773	14.334	13.846
EIF4G3|NM_003760	12.556	13.536	12.327	11.741	11.465	12.927	12.562	13.665	11.849	13.475	13.054	12.763	12.297	11.347	12.3	12.702	12.556	12.495	12.522	12.246	13.103	13.722	12.244	13.235	13.669	13.428	12.462	13.106	13.536	12.548	12.116	12.8	12.199	12.111	12.113	6.585	11.913	12.795	12.039	13.62	12.479	13.538	13.035	12.746	12.62	12.694	12.93	13.538	13.195	12.759	13.804	11.68	13.077	13.158	11.919	12.59	11.539	11.463	12.561	11.894	12.124	11.799	12.169	12.252	12.825	13.35	11.95	12.072	12.116	12.384	11.694	12.327	11.303	12.479	12.803	12.419	13.114	13.055	12.497	12.711	12.333	12.335	12.833	12.287	12.765	12.964	12.672	12.623	13.093	12.399	12.321	12.672	12.154	12.206	11.908	11.97	12.147	12.105	13.675	12.133	13.029	12.888	12.457	12.571	13.244	12.536	12.872	12.414	12.074	12.399	12.951	12.064	12.735	13.309	12.565	13.571	13.333	13.072	12.751	12.991	12.544	12.784	13.697	12.2	12.544	12.601	13.12	13.182	12.714	13.054	12.3	12.992	12.544	12.185	12.635	12.101	12.77	12.39	12.647	12.794	13.724	13.02	12.865	13.195	12.912	13.303	13.21	12.259	13.132	13.362	12.373	12.434	13.752	12.67	12.947	12.644	12.543	12.907	13.186	12.694	12.698	13.06	13.093	13.427	12.655	12.645	13.006	12.902	12.544	12.158	12.44	12.844	12.544	12.642	12.029	12.644	12.177	12.729	12.53	13.543	12.657	13.042	12.341	12.789	13.722	12.47	12.389	12.021	11.082	12.479	11.867	13.639	13.739	13.75	12.927	12.947	13.513	12.97	12.874	13.513	13.034	12.253	11.565	13.257	12.474	13.448	12.388	14.493	13.343	14.981	12.453	12.963	13.336	13.495	13.619	13.583	14.665	14.201	13.65
EIF4H|NM_022170	12.209	12.006	11.925	12.474	12.207	12.682	12.306	12.095	12.116	11.947	12.235	11.302	12.379	13.181	12.632	11.611	12.191	11.798	11.822	12.11	11.664	11.955	12.405	12.577	11.327	12.124	12.61	12.057	11.739	11.728	12.674	12.373	12.8	12.434	12.603	11.81	11.886	12.206	12.168	12.168	11.247	12.209	11.497	11.728	11.554	12.447	12.046	11.904	12.341	13.019	10.483	12.629	12.566	12.53	12.922	12.601	13.158	12.601	12.703	12.32	11.984	12.11	12.194	11.696	12.399	12.348	12.207	12.829	12.945	12.53	11.68	10.901	12.172	12.574	12.611	12.652	12.317	12.259	12.577	11.917	12.888	12.631	12.491	12.922	12.718	12.583	12.835	12.904	12.749	12.768	12.723	11.221	12.511	12.135	12.283	12.378	12.454	12.992	12.177	13.002	12.771	12.696	12.655	12.89	12.475	12.575	12.534	12.658	12.964	12.725	12.39	12.616	12.837	12.659	12.964	11.865	12.725	12.713	12.789	12.789	12.259	12.774	12.116	12.888	12.73	12.633	12.554	12.845	12.986	12.522	12.636	12.229	12.76	12.852	12.529	12.888	12.597	12.736	12.497	12.694	12.183	12.758	12.739	12.734	12.734	12.27	12.097	12.82	12.72	12.255	12.345	12.624	12.371	12.529	12.504	12.645	12.591	12.261	12.315	12.264	12.292	12.311	12.571	12.133	12.644	12.569	12.271	12.6	12.241	12.555	11.583	12.235	12.714	12.084	12.636	12.641	12.761	12.655	12.375	12.321	12.722	12.313	12.618	12.626	12.471	12.485	12.348	12.194	12.168	12.224	11.679	10.877	11.184	11.232	11.873	11.416	11.252	11.555	11.81	11.605	11.413	12.129	12.357	11.73	11.94	11.639	11.786	11.486	11.053	11.063	11.679	11.639	11.106	11.337	11.695	11.832	12.031	12.295	11.314
EIF4H|NM_031992	12.213	12.006	11.949	12.494	12.226	12.69	12.307	12.101	12.125	11.95	12.249	11.311	12.39	13.192	12.645	11.622	12.193	11.806	11.842	12.116	11.683	11.965	12.434	12.599	11.335	12.153	12.619	12.082	11.785	11.745	12.695	12.397	12.825	12.47	12.605	11.842	11.905	12.227	12.175	12.177	11.259	12.23	11.517	11.749	11.565	12.456	12.05	11.905	12.35	13.034	10.5	12.642	12.581	12.544	12.937	12.623	13.171	12.618	12.711	12.327	11.989	12.117	12.197	11.748	12.408	12.37	12.219	12.837	12.96	12.556	11.698	10.901	12.207	12.577	12.632	12.673	12.32	12.266	12.593	11.931	12.895	12.633	12.494	12.927	12.722	12.592	12.844	12.908	12.75	12.775	12.73	11.252	12.517	12.15	12.301	12.387	12.456	13.012	12.182	13.002	12.778	12.703	12.663	12.897	12.501	12.603	12.539	12.676	12.973	12.736	12.391	12.629	12.846	12.673	12.989	11.874	12.73	12.725	12.791	12.8	12.272	12.805	12.124	12.897	12.736	12.636	12.558	12.847	12.989	12.525	12.644	12.24	12.762	12.867	12.537	12.895	12.607	12.742	12.516	12.701	12.192	12.766	12.749	12.742	12.739	12.273	12.111	12.835	12.727	12.271	12.361	12.633	12.385	12.546	12.511	12.653	12.603	12.278	12.322	12.273	12.307	12.315	12.583	12.155	12.652	12.592	12.275	12.603	12.249	12.565	11.587	12.248	12.722	12.094	12.645	12.649	12.766	12.663	12.394	12.329	12.725	12.319	12.638	12.644	12.479	12.497	12.368	12.281	12.177	12.23	11.679	10.889	11.19	11.235	11.878	11.422	11.256	11.562	11.815	11.611	11.415	12.135	12.373	11.738	11.94	11.641	11.799	11.492	11.057	11.077	11.683	11.654	11.109	11.339	11.695	11.843	12.033	12.301	11.32
EIF5A|NM_001143760	11.916	11.97	12.107	11.642	11.027	12.477	11.568	12.198	12.589	12.054	12.286	10.874	12.469	13.348	13.073	13.035	12.702	11.864	12.434	13.186	11.96	11.585	13.409	12.922	10.898	11.983	11.85	12.947	11.726	11.721	12.672	13.791	12.771	13.029	13.054	12.404	11.284	12.873	12.516	12.064	12.755	12.11	11.924	11.95	11.667	12.709	12.227	10.85	12.633	12.94	11.615	13.599	12.253	12.495	12.708	13.154	12.739	13.197	12.544	12.072	10.568	11.677	11.456	11.263	13.812	12.95	11.741	12.853	13.858	13.362	11.335	11.257	11.232	13.75	13.713	13.599	13.381	13.344	13.015	12.265	12.593	14.012	12.734	13.812	12.848	12.321	13.478	13.615	13.235	12.504	12.556	12.25	13.18	13.463	13.014	12.522	13.041	13.821	12.018	12.043	13.643	14.08	13.62	13.182	13.507	13.531	12.725	13.434	13.619	13.367	12.551	13.016	13.619	12.399	13.805	11.851	12.304	12.212	13.147	12.777	13.18	13.96	12.206	13.65	13.036	13.897	13.22	12.686	13.439	12.888	13.015	12.593	13.147	14.019	13.233	13.655	13.318	13.787	12.116	13.036	11.817	13.036	12.999	12.96	12.575	12.563	12.94	13.655	13.434	12.809	12.621	12.992	13.078	13.416	13.355	13.282	13.553	13.171	13.027	12.632	12.883	11.609	13.067	11.9	13.333	13.443	12.094	12.133	12.69	13.132	11.106	12.326	12.69	11.632	13.464	13.294	13.62	12.96	13.023	13.159	12.8	12.277	13.212	13.235	12.456	13.1	12.668	11.868	10.512	10.619	11.553	10.204	10.534	10.588	11.927	11.306	10.527	11.406	11.951	10.822	10.187	11.966	10.575	11.371	11.537	11.411	11.661	10.031	10.321	11.218	10.478	11.832	10.66	10.349	10.725	10.611	10.661	11.148	11.309
EIF5A|NM_001143761	11.845	11.823	12.009	11.522	10.915	12.338	11.451	12.113	12.497	11.928	12.165	10.801	12.399	13.244	12.999	12.92	12.61	11.749	12.361	13.128	11.905	11.517	13.303	12.825	10.836	11.895	11.764	12.874	11.699	11.642	12.569	13.694	12.701	12.917	12.927	12.281	11.206	12.803	12.456	12.008	12.672	12.018	11.822	11.866	11.614	12.587	12.165	10.729	12.534	12.84	11.554	13.499	12.133	12.356	12.594	13.054	12.663	13.093	12.459	11.949	10.453	11.559	11.326	11.143	13.722	12.797	11.642	12.774	13.795	13.323	11.227	11.237	11.09	13.639	13.623	13.513	13.244	13.24	12.927	12.168	12.51	13.96	12.636	13.748	12.714	12.254	13.397	13.514	13.147	12.413	12.471	12.182	13.074	13.23	12.908	12.437	12.949	13.704	11.949	11.942	13.582	13.993	13.521	13.097	13.453	13.463	12.645	13.355	13.53	13.303	12.456	12.908	13.536	12.32	13.722	11.744	12.204	12.099	13.055	12.714	13.05	13.838	12.138	13.559	12.922	13.757	13.154	12.566	13.368	12.761	12.928	12.482	13.06	13.939	13.159	13.548	13.24	13.675	12.037	12.941	11.683	12.984	12.912	12.878	12.502	12.497	12.877	13.551	13.381	12.739	12.561	12.873	13.021	13.362	13.303	13.209	13.513	13.106	12.959	12.565	12.806	11.541	13.019	11.838	13.293	13.364	12.028	12.059	12.6	13.093	11.056	12.264	12.612	11.572	13.398	13.21	13.572	12.89	12.97	13.054	12.734	12.241	13.158	13.161	12.42	13.044	12.616	11.823	10.481	10.59	11.445	10.143	10.456	10.498	11.842	11.203	10.445	11.306	11.904	10.736	10.091	11.834	10.483	11.3	11.469	11.343	11.574	9.947	10.185	11.09	10.384	11.74	10.592	10.264	10.591	10.498	10.579	11.059	11.208
EIF5A|NM_001143762	11.845	11.823	12.009	11.522	10.915	12.338	11.451	12.113	12.497	11.928	12.165	10.801	12.399	13.244	12.999	12.92	12.61	11.749	12.361	13.128	11.905	11.517	13.303	12.825	10.836	11.895	11.764	12.874	11.699	11.642	12.569	13.694	12.701	12.917	12.927	12.281	11.206	12.803	12.456	12.008	12.672	12.018	11.822	11.866	11.614	12.587	12.165	10.729	12.534	12.84	11.554	13.499	12.133	12.356	12.594	13.054	12.663	13.093	12.459	11.949	10.453	11.559	11.326	11.143	13.722	12.797	11.642	12.774	13.795	13.323	11.227	11.237	11.09	13.639	13.623	13.513	13.244	13.24	12.927	12.168	12.51	13.96	12.636	13.748	12.714	12.254	13.397	13.514	13.147	12.413	12.471	12.182	13.074	13.23	12.908	12.437	12.949	13.704	11.949	11.942	13.582	13.993	13.521	13.097	13.453	13.463	12.645	13.355	13.53	13.303	12.456	12.908	13.536	12.32	13.722	11.744	12.204	12.099	13.055	12.714	13.05	13.838	12.138	13.559	12.922	13.757	13.154	12.566	13.368	12.761	12.928	12.482	13.06	13.939	13.159	13.548	13.24	13.675	12.037	12.941	11.683	12.984	12.912	12.878	12.502	12.497	12.877	13.551	13.381	12.739	12.561	12.873	13.021	13.362	13.303	13.209	13.513	13.106	12.959	12.565	12.806	11.541	13.019	11.838	13.293	13.364	12.028	12.059	12.6	13.093	11.056	12.264	12.612	11.572	13.398	13.21	13.572	12.89	12.97	13.054	12.734	12.241	13.158	13.161	12.42	13.044	12.616	11.823	10.481	10.59	11.445	10.143	10.456	10.498	11.842	11.203	10.445	11.306	11.904	10.736	10.091	11.834	10.483	11.3	11.469	11.343	11.574	9.947	10.185	11.09	10.384	11.74	10.592	10.264	10.591	10.498	10.579	11.059	11.208
EIF5A|NM_001970	11.845	11.823	12.009	11.522	10.915	12.338	11.451	12.113	12.497	11.928	12.165	10.801	12.399	13.244	12.999	12.92	12.61	11.749	12.361	13.128	11.905	11.517	13.303	12.825	10.836	11.895	11.764	12.874	11.699	11.642	12.569	13.694	12.701	12.917	12.927	12.281	11.206	12.803	12.456	12.008	12.672	12.018	11.822	11.866	11.614	12.587	12.165	10.729	12.534	12.84	11.554	13.499	12.133	12.356	12.594	13.054	12.663	13.093	12.459	11.949	10.453	11.559	11.326	11.143	13.722	12.797	11.642	12.774	13.795	13.323	11.227	11.237	11.09	13.639	13.623	13.513	13.244	13.24	12.927	12.168	12.51	13.96	12.636	13.748	12.714	12.254	13.397	13.514	13.147	12.413	12.471	12.182	13.074	13.23	12.908	12.437	12.949	13.704	11.949	11.942	13.582	13.993	13.521	13.097	13.453	13.463	12.645	13.355	13.53	13.303	12.456	12.908	13.536	12.32	13.722	11.744	12.204	12.099	13.055	12.714	13.05	13.838	12.138	13.559	12.922	13.757	13.154	12.566	13.368	12.761	12.928	12.482	13.06	13.939	13.159	13.548	13.24	13.675	12.037	12.941	11.683	12.984	12.912	12.878	12.502	12.497	12.877	13.551	13.381	12.739	12.561	12.873	13.021	13.362	13.303	13.209	13.513	13.106	12.959	12.565	12.806	11.541	13.019	11.838	13.293	13.364	12.028	12.059	12.6	13.093	11.056	12.264	12.612	11.572	13.398	13.21	13.572	12.89	12.97	13.054	12.734	12.241	13.158	13.161	12.42	13.044	12.616	11.823	10.481	10.59	11.445	10.143	10.456	10.498	11.842	11.203	10.445	11.306	11.904	10.736	10.091	11.834	10.483	11.3	11.469	11.343	11.574	9.947	10.185	11.09	10.384	11.74	10.592	10.264	10.591	10.498	10.579	11.059	11.208
EIF5|NM_001969	12.361	13.182	12.594	12.075	11.966	12.393	11.879	11.744	13.031	12.219	12.707	11.878	12.533	12.492	12.378	12.199	12.428	12.08	12.365	13.407	12.297	12.694	13.131	13.181	12.024	13.542	12.1	12.853	12.388	12.153	12.707	12.818	13.19	13.32	12.947	13.581	13.367	13.119	13.409	13.104	14.353	13.551	13.356	12.655	13.118	12.678	13.955	13.041	13.858	13.543	12.321	13.193	12.641	13.127	12.93	12.739	13.465	12.718	12.84	13.002	12.672	12.73	12.481	12.322	13.492	13.074	12.725	13.255	13.17	13.421	13.309	12.834	12.802	12.479	12.884	13.13	13.167	12.823	13.19	13.76	13.756	12.973	12.238	13.261	12.734	12.457	13.029	13.002	12.479	12.676	12.803	12.273	13.191	12.612	12.23	12.384	12.729	12.753	12.156	12.393	12.818	12.404	12.883	13.104	13.202	12.629	13.589	13.225	13.579	13.209	12.473	12.159	12.867	12.802	13.333	12.001	12.423	12.726	12.941	12.933	12.51	12.778	12.908	13.499	13.448	13.692	12.565	12.931	13.102	12.739	12.949	12.75	12.789	13.542	13.105	12.561	13.567	13.539	13.034	12.787	12.663	12.829	12.789	12.533	12.046	12.886	12.518	13.553	13.612	12.656	13.073	13.276	12.094	13.029	12.964	13.022	13.138	12.949	12.789	13.21	13.376	12.47	13.054	12.771	13.299	13.054	12.761	12.339	13.239	13.376	12.561	12.555	12.965	12.775	13.465	13.054	13.015	12.943	12.304	13.411	13.53	12.965	12.94	12.937	12.063	13.45	12.723	13.209	12.645	12.206	13.75	12.006	11.882	11.927	12.775	12.169	11.936	13.416	14.79	12.908	12.07	12.497	12.189	11.775	12.207	11.845	14.589	12.255	11.969	13.982	11.639	12.568	12.045	12.057	12.534	11.873	13.294	13.209	12.589
EIF5|NM_183004	12.223	13.02	12.466	11.915	11.828	12.175	11.642	11.587	12.8	12.03	12.518	11.662	12.383	12.339	12.196	12.037	12.259	11.949	12.234	13.209	12.104	12.552	12.957	13.072	11.945	13.383	11.975	12.706	12.37	12.017	12.551	12.682	12.987	13.105	12.768	13.43	13.201	12.902	13.284	12.947	14.18	13.375	13.18	12.516	12.922	12.469	13.753	12.922	13.62	13.407	12.169	13.06	12.497	12.926	12.771	12.562	13.307	12.534	12.695	12.8	12.495	12.482	12.271	12.235	13.416	12.886	12.566	13.118	13.012	13.336	13.107	12.569	12.635	12.29	12.683	12.971	12.992	12.633	13.002	13.543	13.571	12.827	12.015	13.029	12.534	12.28	12.865	12.768	12.184	12.466	12.673	12.069	12.964	12.388	12.016	12.19	12.558	12.583	11.955	12.221	12.707	12.207	12.652	12.895	13.042	12.518	13.416	13.077	13.373	13.054	12.268	12.02	12.697	12.616	13.137	11.793	12.214	12.517	12.735	12.767	12.37	12.591	12.694	13.375	13.227	13.463	12.404	12.69	12.898	12.511	12.786	12.591	12.604	13.375	12.91	12.391	13.464	13.355	12.902	12.623	12.497	12.626	12.653	12.344	11.922	12.755	12.403	13.433	13.531	12.514	12.958	13.152	11.953	12.912	12.823	12.89	13.054	12.837	12.655	13.147	13.267	12.348	12.927	12.674	13.186	12.96	12.678	12.218	13.171	13.321	12.427	12.453	12.807	12.654	13.35	12.943	12.902	12.82	12.173	13.221	13.421	12.852	12.846	12.807	11.913	13.344	12.642	13.161	12.542	12.084	12.92	11.898	11.768	11.829	12.652	11.989	11.811	13.257	14.697	12.814	11.955	12.277	12.07	11.661	12.077	11.723	14.441	12.04	11.86	13.732	11.553	12.399	11.943	11.946	12.383	11.578	13.087	13.01	12.401
ELAC2|NM_001165962	11.985	12.133	11.786	11.492	11.696	12.07	11.731	11.311	11.739	11.998	11.302	11.093	11.449	12.22	12.043	12.492	11.641	11.215	11.489	12.056	11.387	11.433	12.23	11.804	10.767	12.072	11.063	12.004	10.567	11.522	11.81	11.989	11.64	12.147	12.159	11.326	11.401	12.026	12.249	11.241	11.306	11.655	12.101	11.189	10.731	11.813	11.585	11.263	11.913	11.565	10.99	11.947	11.953	11.414	11.915	11.86	11.519	11.124	11.614	11.713	11.553	11.713	11.196	11.6	12.404	12.276	11.207	12.194	12.751	12.009	11.052	10.635	9.964	11.42	11.339	11.799	11.495	11.367	11.504	11.099	11.25	11.531	11.385	12.015	11.124	11.442	11.825	11.919	11.688	11.547	11.463	11.343	12.111	11.697	11.648	11.726	11.731	11.86	10.719	11.155	11.573	12.012	11.635	11.556	11.246	11.638	11.253	11.953	11.985	11.658	10.627	11.668	11.332	11.065	11.578	11.355	10.955	10.787	11.824	11.26	11.598	11.992	10.659	11.807	11.152	11.982	11.064	10.978	11.135	11.786	11.579	11.413	12.074	12.213	11.416	11.49	11.056	12.384	11.383	11.054	10.942	11.405	11.414	11.246	11.294	11.495	11.435	12.261	11.108	11.473	11.425	11.971	11.151	11.519	11.4	11.486	11.894	11.282	10.922	11.396	11.235	11.044	11.679	11.311	11.324	11.872	11.11	11.063	11.379	12.177	11.145	11.468	11.082	10.885	12.183	11.658	12.057	12.056	11.582	11.165	11.137	11.078	11.947	11.638	10.742	11.793	11.617	10.568	11.014	11.194	10.564	10.722	10.811	10.609	11.259	10.469	10.658	11.172	11.324	10.877	10.725	11.595	10.511	10.839	11.065	10.768	11.385	10.591	10.863	11.104	10.501	10.849	10.654	10.668	11.075	11.133	10.687	11.043	11.137
ELAC2|NM_018127	11.915	12.051	11.698	11.4	11.517	12.025	11.635	11.241	11.661	11.915	11.212	11.037	11.355	12.129	11.96	12.405	11.566	11.12	11.39	11.956	11.264	11.349	12.104	11.697	10.686	11.955	10.958	11.886	10.448	11.413	11.718	11.875	11.517	12.041	12.087	11.235	11.298	11.941	12.111	11.16	11.205	11.575	12.006	11.113	10.618	11.716	11.484	11.26	11.829	11.48	10.909	11.849	11.881	11.33	11.82	11.728	11.391	11.013	11.522	11.605	11.456	11.585	11.115	11.541	12.272	12.169	11.066	12.107	12.644	11.806	10.886	10.62	9.943	11.304	11.214	11.653	11.385	11.232	11.389	10.975	11.14	11.424	11.25	11.908	10.975	11.333	11.683	11.801	11.563	11.356	11.309	11.295	12.004	11.566	11.495	11.581	11.598	11.725	10.602	11.027	11.441	11.883	11.492	11.43	11.108	11.477	11.138	11.81	11.883	11.528	10.538	11.465	11.201	10.958	11.427	11.271	10.886	10.685	11.687	11.105	11.458	11.838	10.488	11.625	11.043	11.889	10.916	10.85	10.961	11.656	11.411	11.311	11.886	12.105	11.338	11.354	10.902	12.256	11.248	10.89	10.834	11.287	11.313	11.112	11.158	11.403	11.329	12.133	10.974	11.332	11.363	11.869	11.042	11.368	11.278	11.367	11.785	11.16	10.814	11.339	11.106	10.9	11.543	11.177	11.196	11.702	11.02	10.927	11.275	12.078	11.066	11.378	10.929	10.79	12.073	11.519	11.943	11.936	11.475	11.052	10.976	10.959	11.858	11.534	10.618	11.668	11.51	10.469	10.976	11.16	10.545	10.641	10.705	10.471	11.162	10.404	10.545	11.058	11.238	10.776	10.676	11.52	10.436	10.752	10.985	10.702	11.246	10.516	10.79	11.007	10.421	10.773	10.605	10.596	10.99	11.036	10.622	10.907	11.079
ELAC2|NM_173717	11.917	12.053	11.698	11.4	11.517	12.025	11.635	11.244	11.666	11.919	11.215	11.038	11.358	12.131	11.962	12.405	11.57	11.123	11.391	11.957	11.268	11.353	12.105	11.698	10.687	11.956	10.959	11.888	10.452	11.414	11.723	11.883	11.531	12.045	12.091	11.237	11.3	11.946	12.116	11.164	11.208	11.578	12.009	11.118	10.619	11.718	11.488	11.321	11.832	11.483	10.91	11.856	11.881	11.338	11.828	11.738	11.393	11.017	11.527	11.611	11.46	11.585	11.117	11.543	12.276	12.172	11.068	12.11	12.645	11.808	10.889	10.62	9.943	11.315	11.216	11.657	11.387	11.234	11.396	10.982	11.14	11.433	11.25	11.915	10.982	11.337	11.689	11.811	11.57	11.357	11.315	11.299	12.011	11.566	11.51	11.585	11.602	11.738	10.604	11.037	11.456	11.885	11.497	11.437	11.109	11.48	11.138	11.821	11.886	11.535	10.545	11.467	11.206	10.961	11.437	11.273	10.896	10.685	11.694	11.111	11.459	11.842	10.49	11.63	11.046	11.891	10.918	10.85	10.962	11.66	11.414	11.312	11.889	12.107	11.34	11.362	10.908	12.265	11.256	10.897	10.836	11.289	11.315	11.115	11.16	11.406	11.331	12.135	10.974	11.333	11.367	11.872	11.05	11.371	11.284	11.373	11.794	11.16	10.814	11.339	11.106	10.901	11.551	11.178	11.201	11.715	11.02	10.929	11.282	12.082	11.072	11.383	10.929	10.795	12.077	11.52	11.947	11.937	11.477	11.054	10.98	10.961	11.861	11.544	10.618	11.668	11.511	10.469	10.978	11.161	10.545	10.641	10.715	10.471	11.162	10.405	10.546	11.063	11.241	10.778	10.677	11.52	10.436	10.753	10.985	10.703	11.254	10.518	10.79	11.015	10.422	10.776	10.605	10.605	10.994	11.041	10.625	10.914	11.081
ELAVL1|NM_001419	11.141	11.02	11.052	11.39	11.806	11.414	11.378	11.16	10.851	11.22	10.922	10.635	10.436	10.527	10.845	10.723	10.621	11.653	10.493	10.861	10.322	10.355	11.176	11.196	11.044	10.584	10.596	10.649	10.197	10.69	11.257	10.833	10.532	10.488	11.002	10.696	11.136	11.252	10.986	10.908	10.868	10.861	10.519	11.241	10.585	11.2	11.25	11.243	11.162	11.136	10.532	10.581	11.315	10.87	11.118	11.106	10.842	11.102	10.561	11.856	11.433	11.895	11.168	10.941	11.495	11.463	11.155	11.444	11.891	11.057	10.084	10.302	10.738	11.151	11.31	11.406	10.945	11.02	11.275	10.842	11.118	11.456	11.299	11.794	10.93	11.397	11.591	11.576	11.234	10.923	10.779	10.529	10.836	11.101	11.036	10.552	10.571	11.564	10.696	10.116	11.039	11.175	11.135	11.137	10.996	10.926	10.85	10.933	11.569	11.133	10.877	10.808	11.25	10.855	10.99	11.242	10.746	10.698	11.137	11.367	10.671	11.335	10.771	11.32	10.641	11.502	11.043	10.789	10.777	11.162	11.115	11.157	11.115	11.803	11.111	11.232	10.908	11.574	10.659	10.826	10.672	10.926	10.664	10.812	10.543	10.948	11.185	11.579	10.59	11.246	10.488	10.974	11.041	11.105	11.33	10.902	11.226	10.671	10.817	10.749	10.949	10.747	10.996	10.498	10.425	11.187	10.618	10.771	10.436	10.845	10.436	10.436	10.883	10.25	11.301	10.95	11.006	10.986	10.72	10.725	10.762	10.676	10.939	11.163	10.711	11.05	10.408	10.589	11.012	11.451	10.556	10.55	10.604	10.396	10.136	10.649	10.488	10.285	10.238	10.305	10.715	10.796	10.317	10.519	10.546	10.455	10.141	10.771	10.398	11.287	10.505	10.429	10.302	10.881	10.99	10.612	10.38	10.589	10.432
ELF1|NM_001145353	13.182	13.336	12.673	13.367	14.012	13.475	12.771	9.299	7.983	8.428	9.044	8.966	10.321	10.974	11.303	10.635	11.215	13.399	13.495	10.528	11.154	12.819	10.771	11.521	13.724	10.681	10.595	10.473	12.418	10.095	11.637	11.332	11.319	11.3	9.875	10.686	12.415	10.022	10.873	10.032	11.472	10.312	10.143	10.594	11.823	10.429	10.322	11.677	9.181	10.766	11.385	11.191	10.538	10.981	11.679	11.351	9.855	11.88	11.393	14.595	13.639	13.202	12.809	12.183	12.513	9.628	12.991	11.532	11.761	9.403	12.722	12.164	14.535	10.368	10.697	9.893	10.809	10.549	9.932	9.366	9.994	9.728	10.095	9.33	10.455	10.732	9.853	9.364	10.443	11.949	11.949	11.6	11.578	11.679	11.397	11.758	11.324	9.999	11.584	11.024	10.609	10.759	11.194	12.457	11.125	11.573	11.044	11.573	10.503	11.155	10.736	11.899	10.461	10.773	10.975	11.7	10.753	10.363	11.578	12.264	12.145	11.75	11.582	10.519	10.321	9.791	10.664	10.641	10.259	11.052	11.18	11.625	10.274	9.551	11.349	11.471	11.062	10.827	12.004	11.302	11.067	10.693	10.667	10.734	11.19	12.206	11.805	10.467	10.395	11.413	10.875	11.519	11.106	10.892	11.386	11.022	10.719	11.246	11.352	11.029	11.054	11.796	10.283	11.107	10.589	9.762	11.287	11.314	11.383	11.527	12.172	10.542	10.899	11.778	11.319	10.473	10.322	11.524	11.319	11.658	11.036	10.604	11.768	10.62	11.317	11.788	12.017	14.646	14.083	13.532	12.034	12.544	12.601	12.876	12.287	12.436	12.378	12.44	12.497	12.032	11.885	12.769	12.663	12.087	12.47	12.321	11.949	10.745	13.639	10.781	12.017	12.455	12.653	12.301	9.935	9.6	9.789	9.678	8.185
ELF1|NM_172373	14.247	14.03	14.138	15.028	15.062	14.217	13.947	9.811	8.468	9.021	9.707	9.738	10.886	11.654	11.874	11.149	11.74	14.159	14.304	11.293	11.884	14.006	11.625	12.213	14.891	11.403	11.343	11.111	13.225	10.78	12.339	11.881	11.774	11.909	10.322	11.224	13.186	10.625	11.395	10.822	12.113	10.862	10.892	11.463	12.787	10.877	11.42	12.497	9.949	11.432	12.097	11.657	11.585	11.364	12.391	12.164	10.322	12.591	11.94	15.083	14.577	14.103	13.689	13.499	12.847	10.509	13.397	11.842	12.082	9.753	13.475	12.566	15.653	10.578	10.924	10.116	11.125	10.946	10.155	9.811	10.224	10.021	10.312	9.547	10.698	10.934	10.308	9.708	10.852	12.086	12.099	12.561	11.915	12.113	11.648	11.957	11.584	10.191	12.313	11.36	10.964	11.014	11.553	12.578	11.555	12.05	11.339	11.994	10.795	11.299	11.11	12.287	10.871	10.946	11.206	12.183	11.145	10.733	11.804	12.391	12.714	12.379	12.046	10.672	10.647	10.224	11.09	10.781	10.442	11.466	11.629	12.214	10.578	9.799	11.546	11.932	11.278	11.058	12.37	11.405	11.454	10.981	10.901	10.978	11.347	12.596	12.812	10.731	10.467	11.883	11.066	11.725	11.723	11.057	11.6	11.206	10.964	11.495	11.735	11.185	11.311	12.207	10.467	11.343	10.788	9.932	11.563	11.739	11.599	11.77	12.94	10.664	11.022	12.083	11.483	10.819	10.608	11.725	11.74	12.024	11.108	10.945	11.952	11.119	11.917	11.96	12.253	15.203	14.98	14.345	12.727	13.434	13.239	13.502	12.803	13.189	12.883	13.344	13.327	12.562	12.406	13.511	13.838	12.722	13.411	12.8	12.442	11.531	14.448	11.386	12.543	13.433	13.884	13.104	10.455	10.351	10.39	10.313	8.581
ELF2|NM_001276457	9.12	9.704	9.624	9.435	9.229	9.234	9.457	8.426	8.91	8.807	9.111	9.331	9.383	8.855	8.718	8.738	8.662	9.192	9.226	8.607	9.172	8.763	8.547	8.833	9.406	8.823	8.566	8.162	9.827	8.798	9.315	8.358	8.704	9.217	8.611	9.157	9.454	9.114	8.093	8.492	9.066	8.397	8.892	8.022	8.476	9.172	8.353	7.983	7.6	8.651	7.755	8.281	8.566	8.633	8.88	8.51	9.025	9.022	8.804	9.686	9.653	9.79	9.293	8.451	9.074	8.752	9.745	9.207	9.375	9.799	8.986	8.88	10.091	8.778	9.329	9.262	9.262	9.042	9.292	9.214	9.209	8.788	8.963	9.572	9.87	9.299	9.172	8.718	8.718	9.618	9.651	8.88	8.731	8.426	8.788	8.827	8.88	9.581	9.177	10.322	8.85	8.476	8.892	9.177	8.852	8.997	9.228	9.231	9.155	9.524	8.88	8.468	8.88	10.078	9.212	8.476	9.604	9.185	9.217	9.309	8.786	8.644	9.175	9.445	9.508	8.51	9.315	9.695	9.745	8.34	8.986	8.529	8.976	8.56	8.679	8.697	9.725	8.919	9.147	9.36	10.232	9.466	10.006	9.476	10.322	8.679	8.665	9.033	9.353	8.6	9.506	9.124	8.326	9.214	9.564	9.547	9.192	9.031	9.106	9.688	10.277	9.937	9.061	9.767	9.507	8.943	10.135	9.785	9.093	8.91	9.488	9.36	9.984	10.171	9.142	9.207	9.29	8.836	8.604	8.719	9.693	9.667	8.925	8.591	8.811	9.082	9.555	10.556	9.769	9.82	10.545	9.408	9.58	9.913	9.75	9.006	9.512	9.816	9.338	9.91	10.17	8.855	9.591	9.281	9.399	9.529	9.461	8.849	9.491	10.142	9.956	9.192	8.778	9.679	9.498	8.611	9.146	8.564	9.457
ELF2|NM_001276458	9.433	9.828	9.77	9.524	9.256	9.248	9.498	8.557	9.101	9.007	9.339	9.555	9.585	9.106	8.858	8.892	8.892	9.262	9.333	8.767	9.274	8.925	8.778	9.207	9.557	8.892	8.707	8.342	9.776	8.943	9.457	8.537	8.825	9.433	8.852	9.284	9.738	9.29	8.243	8.672	9.157	8.527	9.008	8.205	8.665	9.271	8.498	8.011	7.901	8.904	7.889	8.539	8.785	8.768	9.172	8.755	9.177	9.145	8.948	9.822	9.803	10.015	9.405	8.418	9.276	8.861	9.926	9.36	9.527	9.962	9.042	8.116	10.229	8.892	9.388	9.474	9.52	9.132	9.304	9.478	9.331	8.954	9.222	9.685	10.079	9.516	9.299	8.778	8.836	9.831	9.828	8.852	8.768	8.57	8.833	8.96	9.05	9.635	9.229	10.421	8.925	8.555	8.992	9.264	9.006	9.172	9.43	9.338	9.184	9.576	9.022	8.836	8.966	10.224	9.359	8.543	9.692	9.295	9.331	9.371	8.925	8.768	9.257	9.628	9.713	8.622	9.466	9.762	9.758	8.455	9.109	8.562	9.122	8.702	8.823	8.798	9.916	8.986	9.308	9.524	10.296	9.625	10.196	9.752	10.488	8.807	8.804	9.241	9.738	8.778	9.801	9.317	8.428	9.461	9.758	9.796	9.403	9.187	9.364	9.889	10.341	10.143	9.192	9.966	9.75	9.042	10.296	9.922	9.315	9.147	9.706	9.624	10.218	10.367	9.292	9.423	9.524	9.042	8.856	8.948	9.875	9.893	9.214	8.685	8.957	9.377	9.794	10.54	9.92	10.033	10.883	9.653	9.831	9.977	9.932	9.285	9.696	10.011	9.551	10.112	10.432	9.008	9.75	9.516	9.587	9.771	9.703	9.122	9.655	10.285	10.09	9.358	8.96	9.799	9.875	8.875	9.299	8.919	9.733
ELF2|NM_001276459	9.607	9.884	10	9.725	9.399	9.528	9.617	8.665	9.256	9.109	9.467	9.624	9.7	9.182	8.966	8.989	9.003	9.39	9.444	8.883	9.428	9.022	8.877	9.302	9.631	9.082	8.804	8.464	9.984	9.071	9.566	8.678	8.96	9.527	8.966	9.413	9.817	9.377	8.366	8.768	9.264	8.633	9.16	8.322	8.758	9.435	8.633	8.011	8.003	9.039	8.119	8.651	8.877	8.892	9.257	8.83	9.297	9.234	9.112	9.906	9.934	10.112	9.573	8.508	9.383	9.006	10.055	9.468	9.656	10.116	9.17	8.925	10.331	9.065	9.587	9.605	9.628	9.29	9.51	9.611	9.533	9.042	9.284	9.799	10.179	9.617	9.416	8.892	8.892	9.964	9.965	8.892	8.858	8.683	9.011	9.127	9.172	9.778	9.353	10.57	9.122	8.679	9.131	9.407	9.205	9.302	9.6	9.441	9.302	9.743	9.128	8.836	9.151	10.355	9.555	8.642	9.86	9.468	9.477	9.551	9.014	8.858	9.428	9.75	9.833	8.773	9.598	9.911	9.932	8.535	9.241	8.713	9.203	8.788	8.925	8.938	10.064	9.138	9.457	9.649	10.421	9.718	10.286	9.844	10.633	8.95	8.925	9.329	9.778	8.919	9.931	9.451	8.611	9.582	9.875	9.886	9.56	9.342	9.519	9.984	10.529	10.274	9.36	10.105	9.873	9.207	10.442	10.057	9.447	9.248	9.875	9.794	10.321	10.484	9.39	9.598	9.676	9.172	8.963	9.106	10.006	9.984	9.36	8.892	9.098	9.489	9.945	10.689	10.057	10.14	10.883	9.752	9.931	10.118	10.078	9.372	9.778	10.088	9.637	10.213	10.52	9.209	9.86	9.604	9.704	9.861	9.801	9.217	9.758	10.39	10.222	9.596	9.081	9.904	9.973	8.986	9.402	9.081	9.834
ELF2|NM_006874	8.889	9.658	9.262	9.197	9.087	8.922	9.33	8.342	8.785	8.679	8.951	9.192	9.264	8.755	8.617	8.583	8.547	9.024	9.087	8.464	8.993	8.615	8.422	8.702	9.257	8.64	8.451	8.05	9.594	8.664	9.251	8.257	8.581	9.119	8.488	8.935	9.329	8.966	7.948	8.401	8.948	8.229	8.762	7.889	8.355	8.994	8.224	7.983	7.435	8.547	7.558	8.15	8.428	8.52	8.807	8.401	8.873	8.866	8.647	9.573	9.516	9.692	9.095	8.347	8.919	8.562	9.572	9.095	9.262	9.591	8.836	8.033	9.959	8.587	9.192	9.142	9.15	8.852	9.106	9.097	9.008	8.69	8.88	9.42	9.736	9.166	9.087	8.522	8.622	9.439	9.42	8.823	8.6	8.238	8.581	8.718	8.775	9.384	9.029	10.103	8.679	8.34	8.771	9.008	8.679	8.814	9.063	9.119	8.957	9.287	8.785	8.468	8.718	9.89	9.042	8.379	9.416	8.976	9.061	9.157	8.688	8.5	8.943	9.285	9.341	8.371	9.164	9.536	9.539	8.214	8.788	8.388	8.88	8.428	8.555	8.535	9.581	8.812	8.989	9.217	10.018	9.358	9.883	9.316	10.137	8.447	8.418	8.877	9.297	8.409	9.302	8.957	8.167	9.103	9.407	9.399	8.97	8.855	8.948	9.498	10.072	9.755	8.785	9.547	9.36	8.778	9.924	9.605	8.941	8.758	9.281	9.191	9.856	10.057	9.006	9.05	9.124	8.738	8.43	8.566	9.545	9.522	8.778	8.347	8.707	8.919	9.38	10.406	9.626	9.685	10.545	9.299	9.428	9.674	9.541	8.88	9.36	9.697	9.238	9.767	10.015	8.591	9.43	9.167	9.226	9.416	9.33	8.733	9.359	9.961	9.758	8.943	8.665	9.551	9.366	8.466	8.972	8.371	9.299
ELF2|NM_201999	11.367	11.05	11.275	11.314	11.095	11.063	10.901	11.156	10.886	10.899	11.215	12.159	11.414	10.397	10.455	10.804	10.304	11.311	10.368	10.646	11.72	10.013	10.286	10.427	12.301	10.975	10.639	10.144	11.034	10.784	11.042	9.364	9.69	11.16	10.534	10.787	11.115	10.502	9.371	10.923	10.619	10.545	10.441	10.335	10.648	10.799	9.293	10.174	10.15	10.341	9.329	9.364	10.753	10.192	11.234	10.401	10.802	10.689	10.391	11.645	12.182	12.194	11.585	10.363	10.036	10.806	11.063	10.544	10.378	11.097	10.944	11.041	12.908	9.989	10.832	10.49	10.582	10.524	10.322	11.794	11.239	9.911	10.329	10.581	11.16	10.814	10.528	9.95	10.111	10.931	10.776	11.032	10.432	10.133	9.961	10.123	10.239	10.44	11.141	11.458	9.911	9.299	10.237	10.49	10.275	10.321	10.621	10.455	10.062	10.512	10.897	10.648	10.52	11.303	10.273	10.618	10.924	10.694	10.398	10.635	10.455	9.842	11.169	10.447	10.749	9.591	10.608	10.698	10.761	9.877	10.372	10.102	10.005	9.565	10.008	10.19	10.835	9.993	10.668	10.397	11.519	10.574	11.083	10.684	11.3	10.116	11.095	10.249	10.545	10.492	10.699	10.38	10.722	10.322	10.803	10.497	10.336	10.39	10.705	10.694	11.115	11.464	9.961	11.052	10.591	9.773	11.246	10.901	10.249	9.775	10.996	10.382	11.032	11.056	9.999	10.5	10.398	10.079	10.391	10.383	10.612	10.815	9.98	9.95	10.783	10.329	10.803	12.461	10.946	11.189	11.941	12.231	12.514	12.749	12.093	12.708	12.517	12.133	11.605	12.326	13.188	10.652	12.169	12.734	12.018	12.792	11.996	12.154	12.633	12.019	11.885	11.945	11.989	12.362	12.22	12.253	11.768	11.413	12.517
ELK1|NM_001257168	8.589	9.634	8.375	8.718	9.082	8.464	8.6	8.791	9.342	9.259	8.951	8.877	8.52	8.526	8.718	9.653	9.308	8.892	8.833	8.535	8.295	8.281	8.96	9.344	8.665	8.134	9.205	8.243	8.484	8.145	10.192	10.134	9.965	8.704	10.308	9.34	8.736	8.496	9.637	9.631	9.008	9.825	8.34	8.867	8.2	8.858	10.091	8.867	9.688	9.42	9.061	10.123	9.124	10.04	9.147	9.896	10.308	8.644	8.64	9.553	9.187	9.109	9.266	8.877	9.665	9.43	10.238	11.312	10.909	9.34	8.867	8.74	9.377	10.637	10.599	10.155	10.689	10.073	9.6	10.098	10.536	11.114	10.492	10.624	10.385	10.035	10.292	10.174	9.825	9.337	9.042	9.687	10.011	10.267	10.322	10.237	10.228	10.364	9.17	9.571	10.693	10.93	10.322	9.379	10.433	9.329	10.356	9.707	10.417	10.241	10.264	8.629	10	10.175	10.758	8.585	9.656	9.695	9.743	9.185	8.867	9.707	9.442	10.015	10.261	10.768	9.911	10.56	10.896	9.424	9.112	9.624	10	11.134	10.185	10.535	10.029	9.847	9.721	10.78	9.427	10.538	10.106	10.149	9.977	9.066	9.322	10.658	10.998	9.295	9.207	8.934	9.308	10.352	11.145	10.732	10.762	9.763	10.285	9.692	9.679	9.36	9.95	9.852	10.011	9.725	9.322	9.688	9.246	8.892	8.731	9.829	10.169	9.87	9.43	10.667	10.292	8.892	9.347	10.271	10.943	9.576	9.241	10.257	10.162	9.155	8.844	8.919	8.755	7.88	8.849	8.172	7.873	8.116	8.388	8.817	8.388	9.366	8.989	8.43	8.618	8.758	8.494	8.957	8.451	8.827	9.299	9.745	8.823	9.545	10.483	8.466	8.011	8.718	10.259	10.585	9.793	10.539	9.695
ELK3|NM_005230	8.295	10.019	10.274	10.849	10.531	10.357	13.364	10.296	9.534	8.877	9.627	9.547	9.926	9.926	11.46	9.801	10.475	8.833	9.644	10.645	10.208	9.628	10.462	8.997	10.959	11.028	11.278	10.287	10.124	11.519	8.853	10.394	10.434	9.097	11.052	8.214	8.488	10.476	10.538	10.591	11.147	8.986	9.344	9.948	10.877	10.093	10.44	10.802	10.869	10.556	10.544	10.107	10.744	9.631	11.371	9.253	8.647	10.183	11.118	11.106	9.591	8.676	8.672	7.925	7.889	9.278	10.743	9.203	7.555	9.631	9.555	10.623	11.022	10.905	10.943	11.046	10.538	10.398	11.652	10.127	9.893	11.484	10.653	11.254	10.916	10.307	11.598	11.858	10.868	12.2	12.447	11.092	10.668	10.15	9.633	9.196	10.512	11.206	11.641	11.058	11.828	11.713	11.71	12.904	11.36	11.82	10.598	10.753	11.315	11.135	11.192	10.546	10.597	10.553	10.964	13.98	10.454	10.242	12.794	13.287	11.531	11.456	11.156	11.136	10.787	11.639	11.309	10.498	9.925	12.404	11.568	11.949	10.488	10.811	12.078	11.331	10.558	11.949	11.915	10.124	10.426	10.973	11.425	11.232	11.179	12.883	11.672	10.722	9.51	13.137	9.753	12.107	11.703	10.954	10.591	10.416	10.629	11.058	10.627	9.853	9.618	10.999	11.02	10.359	10.725	10.972	10.664	10.528	11.854	11.054	10.428	10.387	10.909	10.259	11.082	10.713	10.97	11.915	11.397	11.475	10.322	10.833	11.298	10.699	11.856	12.259	11.661	12.009	12.991	12.451	9.977	10.906	11.05	11.15	11.16	11.512	11.264	10.689	11.386	10.293	10.687	11.728	10.55	10.701	10.322	10.891	9.119	10.238	12.037	9.692	10.842	10.588	11.059	10.696	11.544	11.578	9.295	9.706	8.409
ELK4|NM_001973	10.596	9.3	9.807	9.913	9.241	9.915	11.041	9.784	9.17	9.406	9.157	8.762	8.899	8.877	9.638	9.124	9.205	10.095	9.637	8.853	9.516	9.082	9.206	8.817	9.653	8.983	8.833	8.969	9.849	9.207	9.157	8.592	9.003	9.522	9.257	9.371	9.701	8.788	8.82	9.194	9.17	8.839	10.753	8.366	9.408	8.51	9.591	9.572	8.718	8.807	8.986	9.217	9.103	8.594	9.863	9.34	8.758	8.892	8.401	9.883	9.435	9.624	9.529	9.264	9.719	9.367	9.16	9.704	9.457	9.623	8.989	7.895	10.116	9.275	8.928	9.087	8.778	8.841	9.36	8.822	8.592	8.905	8.655	8.858	8.768	9.066	9.234	8.791	8.66	10.114	9.771	9.039	9.295	8.91	8.098	8.585	8.255	8.768	9.565	8.405	8.424	8.801	8.778	10.306	8.989	8.655	8.989	8.676	8.733	8.725	8.951	9.255	9.071	8.951	8.308	10.331	8.762	8.83	10.374	10.59	8.362	9.036	9.748	8.547	8.718	9.061	8.662	8.85	8.82	8.778	9.122	8.931	8.711	9.342	9.943	8.957	8.833	9.366	9.162	8.858	9.25	8.647	8.919	8.892	8.672	9.999	9.721	8.807	8.919	9.947	8.758	10.155	9.042	8.925	8.944	8.778	8.366	8.676	9.18	8.662	8.937	8.836	8.656	8.362	8.817	8.464	8.496	8.451	9.587	9.208	8.119	8.379	8.718	8.414	9.043	8.579	8.516	9.457	8.725	9.025	8.362	8.858	9.17	9.042	9.547	10.072	10.421	9.875	11.241	10.587	8.053	9.947	9.486	9.628	8.683	9.524	9.45	9.317	9.226	9.192	9.674	10.444	9.36	9.604	9.693	9.564	9.437	8.892	10.331	9.095	9.109	9.119	9.858	11.195	9.433	9.34	8.778	8.6	8.778
ELL|NM_006532	9.302	8.817	9.202	9.878	9.256	9.632	9.7	9.567	9.152	9.768	8.647	8.587	9.264	9.546	8.919	9.875	9.801	9.611	9.16	9.226	9.944	9.205	10.144	9.564	10.855	9.197	9.32	9.468	8.364	9.609	10.067	9.128	8.655	9.243	9.222	10.102	9.124	9.43	9.853	9.6	9.047	8.683	8.788	10.036	10.033	9.451	10.167	10.108	9.546	9.641	9.707	8.375	9.839	9.262	9.455	8.867	8.804	9.433	8.768	9.686	9.297	9.794	9.399	8.951	9.6	9.614	10.129	10.398	10.143	9.577	10.06	8.948	12.649	9.886	10.129	9.75	10.268	9.604	9.281	9.801	9.291	9.645	9.2	9.152	9.827	9.366	9.675	9.42	9.564	9.447	9.839	9.524	10.483	9.042	8.811	8.785	9.249	9.109	10.697	9.407	10.289	9.922	10.399	9.977	9.991	9.964	10.043	10.351	9.772	9.654	10.805	10.372	10.316	9.916	9.86	11.147	9.881	9.636	9.547	9.961	10.011	10.103	9.68	8.873	9.536	9.6	9.919	9.867	9.872	10.367	9.366	9.651	9.315	9.771	9.716	10.556	9.743	9.598	10.172	9.466	9.433	9.762	9.77	9.825	9.896	10.407	12.046	9.811	9.801	10.099	9.566	9.803	10.621	9.36	10.118	9.773	9.269	10.147	10.502	8.778	9.195	10.011	9.082	9.555	9.338	8.957	9.945	10.129	9.182	9.27	10.081	9.36	9.299	9.16	9.399	10.095	9.631	9.94	9.905	10.198	9.302	9.309	9.697	9.989	10.719	9.556	9.643	9.697	12.436	13.689	16.925	10.855	11.149	11.415	10.072	12.568	11.713	10.295	10.16	10.283	10.527	10.59	12.009	12.064	10.931	12.28	10.453	10.801	10.994	11.327	10.768	10.669	11.341	10.994	10.684	11.07	10.036	10.968	9.34
ELMO2|NM_133171	9.984	10.257	9.788	10.097	10.321	10.485	10.119	10.084	10.069	9.713	10.448	10.666	9.954	10.082	9.791	10.175	10.677	10.917	9.881	9.917	9.638	9.508	9.271	9.366	10.401	9.6	10.312	10.468	10.382	10.424	8.96	10.429	10.901	10.015	10.658	9.819	10.696	10.224	10.171	11.501	10.367	9.98	10.335	10.322	10.129	10.192	9.831	10.454	10.944	10.166	10.317	10.588	10.433	11.181	9.384	10.316	10.336	10.453	9.984	10.525	10.788	10.069	10.783	10.567	10.483	10.489	11.006	11.006	10.345	10.088	11.231	10.913	11.256	10.877	10.769	10.736	10.535	10.873	10.7	11.299	10.877	10.922	10.855	10.394	10.243	10.808	10.519	10.242	10.604	10.043	10.404	9.935	10.008	10.839	10.775	10.833	10.712	10.527	10.618	10.698	10.425	10.922	10.274	10.112	10.579	9.809	10.922	9.951	10.491	10.545	10.299	9.976	10.5	11.274	10.166	10.41	10.474	10.434	10.174	10.122	10.312	10	10.876	10.39	10.456	10.494	10.197	10.776	10.855	10.478	10.138	10.671	10.49	10.103	10.231	9.909	10.432	10.046	10.269	10.842	10.908	10.798	10.445	10.771	10.195	10.205	9.959	10.333	10.728	10.42	10.811	10.224	10.371	10.455	10.524	10.651	10.463	10.589	10.544	10.823	11.174	10.525	10.445	10.734	10.596	10.696	10.862	10.435	10.166	10.333	9.881	10.671	10.73	10.445	10.074	10.155	10.626	10.225	10.16	10.726	10.321	10.591	10.312	9.95	10.531	10.253	10.103	10.687	10.905	11.858	12.229	10.503	10.488	10.545	10.814	10.637	10.922	10.59	10.376	10.389	10.776	10.891	10.228	11.253	10.766	10.687	9.931	11.446	10.836	11.066	10.374	10.172	10.118	10.905	12.029	12.169	11.309	11.625	11.333
ELMO2|NM_182764	10.065	10.269	9.854	10.174	10.357	10.515	10.24	10.103	10.118	9.757	10.467	10.684	9.987	10.142	9.861	10.234	10.725	10.976	9.92	9.966	9.7	9.531	9.304	9.444	10.422	9.688	10.338	10.497	10.392	10.47	8.969	10.5	10.959	10.057	10.7	9.839	10.729	10.276	10.213	11.532	10.39	10.011	10.363	10.364	10.166	10.238	9.867	10.454	10.996	10.225	10.363	10.637	10.469	11.256	9.466	10.34	10.397	10.493	10.021	10.578	10.821	10.123	10.814	10.58	10.525	10.517	11.066	11.058	10.405	10.132	11.273	10.913	11.289	10.943	10.826	10.802	10.596	10.913	10.751	11.345	10.931	10.944	10.911	10.457	10.341	10.884	10.604	10.313	10.66	10.116	10.442	9.943	10.095	10.91	10.826	10.923	10.808	10.612	10.662	10.732	10.483	10.966	10.342	10.167	10.634	9.886	10.999	10.031	10.571	10.656	10.333	10.049	10.588	11.315	10.234	10.452	10.528	10.501	10.243	10.154	10.367	10.091	10.942	10.473	10.546	10.545	10.258	10.835	10.919	10.542	10.173	10.715	10.556	10.167	10.299	9.947	10.556	10.106	10.316	10.891	10.976	10.86	10.492	10.835	10.295	10.276	10.003	10.401	10.795	10.461	10.859	10.268	10.397	10.538	10.618	10.753	10.525	10.651	10.598	10.877	11.241	10.587	10.538	10.79	10.682	10.766	10.911	10.522	10.213	10.388	9.94	10.712	10.779	10.535	10.151	10.232	10.694	10.292	10.224	10.777	10.385	10.66	10.353	9.983	10.565	10.315	10.147	10.698	10.924	11.881	12.229	10.518	10.53	10.58	10.874	10.68	10.974	10.631	10.397	10.412	10.798	10.978	10.254	11.268	10.802	10.725	9.964	11.473	10.871	11.105	10.398	10.2	10.167	10.926	12.074	12.221	11.349	11.664	11.357
ELMOD2|NM_153702	10.982	11.319	11.774	10.498	11.371	11.235	10.766	11.422	11.785	11.325	12.408	12.765	11.671	11.172	10.877	10.578	10.77	11.33	11.196	11.043	11.384	11.651	11.299	11.18	10.812	11.646	11.208	11.215	11.22	11.878	10.729	9.984	11.605	11.492	10.758	10.758	12.256	11.48	10.219	11.188	10.921	11.659	11.641	11.206	10.815	11.533	11.006	11.02	10.994	11.184	11.498	10.79	11.517	11.142	10.746	10.808	10.937	11.026	11.16	11.619	11.786	12.069	11.607	11.678	10.382	11.095	10.404	9.763	9.801	10.785	10.699	10.529	9.633	10.269	10.469	10.609	10.75	10.687	11.073	10.612	10.579	10.869	11.284	10.868	10.794	11.136	10.831	10.994	11.124	10.459	10.52	10.347	10.232	10.326	10.766	10.974	11.001	10.849	10.74	11.08	10.645	10.21	10.713	10.116	10.155	11.063	10.911	10.822	10.854	11.11	10.62	10.385	10.589	11.015	10.549	10.421	10.983	11.039	10.143	10.263	10.55	10.489	10.7	10.909	11.204	10.459	10.789	11.068	10.66	10.286	11.259	11.286	11.146	10.39	10.321	10.519	10.818	10.317	10.569	10.937	10.992	10.8	10.778	10.54	10.803	9.994	10.565	10.549	11.075	10.345	10.808	10.253	10.422	10.638	10.943	10.802	10.846	10.544	10.352	11.073	11.003	11.006	11.511	11.328	10.753	11.343	11.035	10.532	10.833	10.525	11.057	11.415	10.987	11.333	9.985	10.819	10.805	10.143	10.936	10.497	11.163	11.137	10.054	10.452	10.535	9.975	10.56	10.683	10.302	10.074	9.656	11.078	10.705	10.609	10.698	9.984	10.485	10.652	10.606	10.871	10.959	9.964	11.107	10.47	10.605	10.249	11.176	10.91	10.969	10.594	11.22	10.923	11.059	10.489	10.322	10.855	10.426	9.248	11.106
ELMOD3|NM_001135021	9.275	9.69	8.91	9.032	9.256	8.598	9.628	8.011	9.079	8.91	8.889	8.776	8.88	9.755	8.855	8.716	8.579	9.577	8.925	8.401	8.941	8.681	8.635	8.672	9.127	9.087	9.181	9.763	9.2	8.775	8.867	8.976	9.878	9.304	9.457	9.24	8.94	8.366	9.528	9.329	9.031	9.087	9.331	9.109	8.892	8.602	8.762	10.006	9.202	9.427	10.664	8.919	9.398	9.141	8.758	9.172	8.833	9.36	8.033	8.745	8.925	9.844	9.638	8.94	8.51	9.697	8.738	9.09	8.877	7.814	9.545	9.738	8.864	8.414	9.082	8.611	8.725	8.644	8.892	8.484	8.555	8.948	8.527	9.229	8.375	8.785	8.858	8.604	8.373	8.508	8.775	9.292	8.935	8.928	9.428	9.299	9.34	9.074	9.711	9.837	8.892	8.585	8.869	8.665	8.745	8.925	9.584	9.262	9.071	9.042	9.008	9.572	8.844	8.94	9.194	9.087	8.833	9.17	8.576	8.925	8.665	8.778	9.147	9.073	8.889	8.243	8.928	9.145	9.197	8.401	8.778	8.855	8.547	9	8.459	8.852	9.027	8.585	8.88	8.892	8.986	8.858	9.087	8.453	9.127	8.555	8.187	8.655	9.155	8.401	8.997	8.775	8.656	8.683	8.814	8.807	9.147	8.785	8.308	8.662	8.834	8.768	8.134	8.883	9.177	8.295	8.969	8.362	8.535	8.672	9.364	9.142	8.845	8.948	8.609	8.945	9.185	8.326	8.745	8.609	9.077	8.88	8.435	8.426	9.022	8.855	8.592	8.472	8.881	8.858	8.986	9.522	9.338	9.697	8.757	8.948	9.392	9.103	8.665	9.416	9.72	8.957	9.613	9.211	9	9.948	9.137	9.847	9.36	9.299	9.119	8.963	9.457	9.713	9.669	9.449	9.397	8.986	9.433
ELMOD3|NM_001135022	9.275	9.69	8.91	9.032	9.256	8.598	9.628	8.011	9.079	8.91	8.889	8.776	8.88	9.755	8.855	8.716	8.579	9.577	8.925	8.401	8.941	8.681	8.635	8.672	9.127	9.087	9.181	9.763	9.2	8.775	8.867	8.976	9.878	9.304	9.457	9.24	8.94	8.366	9.528	9.329	9.031	9.087	9.331	9.109	8.892	8.602	8.762	10.006	9.202	9.427	10.664	8.919	9.398	9.141	8.758	9.172	8.833	9.36	8.033	8.745	8.925	9.844	9.638	8.94	8.51	9.697	8.738	9.09	8.877	7.814	9.545	9.738	8.864	8.414	9.082	8.611	8.725	8.644	8.892	8.484	8.555	8.948	8.527	9.229	8.375	8.785	8.858	8.604	8.373	8.508	8.775	9.292	8.935	8.928	9.428	9.299	9.34	9.074	9.711	9.837	8.892	8.585	8.869	8.665	8.745	8.925	9.584	9.262	9.071	9.042	9.008	9.572	8.844	8.94	9.194	9.087	8.833	9.17	8.576	8.925	8.665	8.778	9.147	9.073	8.889	8.243	8.928	9.145	9.197	8.401	8.778	8.855	8.547	9	8.459	8.852	9.027	8.585	8.88	8.892	8.986	8.858	9.087	8.453	9.127	8.555	8.187	8.655	9.155	8.401	8.997	8.775	8.656	8.683	8.814	8.807	9.147	8.785	8.308	8.662	8.834	8.768	8.134	8.883	9.177	8.295	8.969	8.362	8.535	8.672	9.364	9.142	8.845	8.948	8.609	8.945	9.185	8.326	8.745	8.609	9.077	8.88	8.435	8.426	9.022	8.855	8.592	8.472	8.881	8.858	8.986	9.522	9.338	9.697	8.757	8.948	9.392	9.103	8.665	9.416	9.72	8.957	9.613	9.211	9	9.948	9.137	9.847	9.36	9.299	9.119	8.963	9.457	9.713	9.669	9.449	9.397	8.986	9.433
ELMOD3|NM_001135023	9.275	9.69	8.91	9.032	9.256	8.598	9.628	8.011	9.079	8.91	8.889	8.776	8.88	9.755	8.855	8.716	8.579	9.577	8.925	8.401	8.941	8.681	8.635	8.672	9.127	9.087	9.181	9.763	9.2	8.775	8.867	8.976	9.878	9.304	9.457	9.24	8.94	8.366	9.528	9.329	9.031	9.087	9.331	9.109	8.892	8.602	8.762	10.006	9.202	9.427	10.664	8.919	9.398	9.141	8.758	9.172	8.833	9.36	8.033	8.745	8.925	9.844	9.638	8.94	8.51	9.697	8.738	9.09	8.877	7.814	9.545	9.738	8.864	8.414	9.082	8.611	8.725	8.644	8.892	8.484	8.555	8.948	8.527	9.229	8.375	8.785	8.858	8.604	8.373	8.508	8.775	9.292	8.935	8.928	9.428	9.299	9.34	9.074	9.711	9.837	8.892	8.585	8.869	8.665	8.745	8.925	9.584	9.262	9.071	9.042	9.008	9.572	8.844	8.94	9.194	9.087	8.833	9.17	8.576	8.925	8.665	8.778	9.147	9.073	8.889	8.243	8.928	9.145	9.197	8.401	8.778	8.855	8.547	9	8.459	8.852	9.027	8.585	8.88	8.892	8.986	8.858	9.087	8.453	9.127	8.555	8.187	8.655	9.155	8.401	8.997	8.775	8.656	8.683	8.814	8.807	9.147	8.785	8.308	8.662	8.834	8.768	8.134	8.883	9.177	8.295	8.969	8.362	8.535	8.672	9.364	9.142	8.845	8.948	8.609	8.945	9.185	8.326	8.745	8.609	9.077	8.88	8.435	8.426	9.022	8.855	8.592	8.472	8.881	8.858	8.986	9.522	9.338	9.697	8.757	8.948	9.392	9.103	8.665	9.416	9.72	8.957	9.613	9.211	9	9.948	9.137	9.847	9.36	9.299	9.119	8.963	9.457	9.713	9.669	9.449	9.397	8.986	9.433
ELMSAN1|NM_001043318	10.363	10.913	10.095	10.89	10.881	11.109	10.249	9.931	9.352	9.4	9.693	9.726	11.191	10.345	10.591	10.942	9.952	10.646	10.397	10.313	10.751	9.877	9.661	9.707	10.396	10.079	10.776	10.014	9.935	10.426	9.819	9.594	10.156	10.942	9.886	9.148	9.992	9.826	10.175	10.211	10.651	9.302	10.571	10.667	10.873	9.177	10.267	11.163	10.45	9.311	10.138	9.628	9.195	10.437	10.224	9.757	10.312	10.452	10.545	10.355	10.346	11.177	10.62	10.164	11.094	9.6	11.515	11.74	10.439	9.107	10.877	10.862	11.738	10.775	10.35	10.438	10.5	10.608	10.823	10.036	9.916	10.095	10.165	9.893	10.794	10.359	10.355	10.116	10.556	10.333	10.5	10.34	10.349	10.383	10.296	10.137	10	10.003	11.065	10.285	10.001	9.916	10.485	10.634	10.16	9.945	10.043	10.228	9.97	9.984	11.206	10.111	10.545	10.261	9.736	11.155	10.436	10.475	10.62	10.987	10.271	10.706	10.873	9.688	10.184	9.931	10.51	10.388	10.036	10.846	10.09	10.155	9.457	10.128	10.234	10.529	9.637	10.241	10.259	9.5	10.794	10.332	10.545	10.586	10.289	11.007	11.235	10.303	9.262	10.888	9.403	10.085	10.612	9.572	10.224	10.057	9.801	10.162	10.52	9.853	10.095	11.045	9.269	9.945	10.2	8.935	11.022	10.385	9.926	9.801	11.34	9.401	10.736	10.802	10.392	9.932	9.711	10.322	9.769	10.494	9.745	9.913	9.911	9.997	10.722	9.678	10.123	11.637	11.618	12.418	12.625	10.803	11.306	11.247	10.266	11.35	11.022	9.736	9.997	10.689	11.326	11.529	10.908	11.891	10.694	11.274	9.95	10.846	11.436	9.811	11.215	10.585	11.066	11.357	10.404	10.347	9.659	10.401	9.259
ELMSAN1|NM_194278	9.908	10.429	9.437	10.307	10.249	10.529	9.353	9.33	8.823	9.082	9.05	9.18	10.803	10.074	10.085	10.682	9.561	10.16	9.932	9.87	10.197	9.419	8.951	9.248	9.872	9.43	10.382	9.591	9.598	9.747	9.437	9.177	9.596	10.57	9.499	8.833	9.559	9.508	9.867	9.735	10.344	8.679	10.213	10.205	10.363	8.791	9.651	10.931	9.835	8.88	9.455	9.148	8.697	10.029	9.868	9.246	9.889	10.158	10.312	9.863	9.753	10.525	10.241	9.529	10.836	9.008	11.274	11.566	10.174	8.785	10.387	10.276	11.508	10.476	9.847	10.143	10.116	10.245	10.451	9.704	9.493	9.757	9.44	9.576	10.492	9.959	10.06	9.685	10.021	9.624	10.042	10.157	10.078	9.726	9.788	9.697	9.449	9.695	10.5	9.923	9.647	9.566	10.237	9.758	9.669	9.635	9.646	10.015	9.52	9.679	10.544	9.875	9.947	9.87	9.295	10.501	9.86	9.802	10.229	10.502	9.951	10.368	10.516	9.226	9.682	9.383	9.991	9.916	9.551	10.395	9.558	9.685	9.134	9.77	9.749	10.245	9.17	9.825	10	9.083	10.373	9.866	10.134	10.305	9.961	10.328	10.771	9.97	8.948	10.231	9.095	9.581	10.191	9.222	9.696	9.653	9.317	9.815	10.138	9.516	9.602	10.687	8.898	9.283	9.776	8.605	10.542	10.113	9.531	9.409	11.049	9.146	10.397	10.302	10.089	9.433	9.299	9.752	9.399	9.934	9.299	9.667	9.519	9.683	10.276	9.36	9.216	11.463	11.009	11.564	12.018	10.143	10.788	10.78	9.86	10.501	10.454	9.253	9.581	9.887	10.803	11.115	10.264	11.231	10.025	10.641	9.028	10.069	10.771	9.51	10.725	10.091	10.101	10.504	9.846	9.745	9.192	9.807	8.884
ELOVL1|NM_001256399	8.197	7.392	8.713	7.931	7.943	8.464	8.134	6.644	7.077	7.94	7.17	6.109	10.006	9.959	9.063	9.885	9.558	8.077	9.202	9.29	9.959	9.711	8.812	9.162	8.185	9.553	9.875	10.303	9.564	10.102	8.807	9.873	9.541	9	9.197	9.66	7.948	10.041	10.537	8.592	10.091	9.119	8.733	10.013	9.263	8.877	8.96	9.744	10.216	9.947	10.057	9.374	9.683	10.143	8.925	8.124	10.006	10.322	9.893	8.18	7.531	7.508	6.614	6.907	9.3	7.366	9.377	9.778	9.449	8.418	9.271	9.366	8.679	10.232	9.692	9.796	9.752	9.788	9.707	7.2	8.581	9.871	9.5	9.89	9.529	9.224	9.457	9.524	9.055	9.738	9.531	9.082	10.05	9.095	9.203	9.701	9.249	9.892	8.762	9.757	9.806	10.434	10.606	9.526	10.021	10.757	9.299	10.348	9.728	10.137	8.295	9.692	9.261	9.134	9.966	8.622	9.109	9.384	9.721	9.351	10.538	9.881	9.36	10.181	9.831	10.393	9.42	9.103	9.15	9.604	10.081	8.877	10.388	9.924	9.6	10.149	9.74	9.871	9.581	10.179	8.433	9.315	9.845	9.959	9.943	9.729	9.399	10.516	10.538	9.834	9.94	9.726	9.788	10.698	9.457	9.961	9.754	10.136	9.837	10.846	10.103	9.042	10.368	9.302	9.721	10.552	9.219	9.217	10.213	10.242	8.492	9.74	10.015	9.192	10.641	9.692	10.216	10.219	10.671	9.765	9.455	9.382	10.393	9.555	8.794	10.01	9.801	8.375	7.276	7.57	8.849	7.577	7.814	8.205	10.171	8.392	8.085	8.592	9.359	8.798	8.093	8.224	8.34	8.295	8.527	8.801	8.122	9.16	7.937	7.96	7.974	8.665	7.937	8.281	9.145	9.177	9.907	8.566	6.508
ELOVL1|NM_001256401	8.234	7.886	8.778	8.322	8.172	8.817	8.547	7.285	7.531	8.229	7.697	6.794	10.259	10.264	9.46	10.317	9.893	8.214	9.516	9.669	10.267	10.059	9.122	9.587	8.369	9.867	10.116	10.58	9.767	10.374	9.066	10.112	9.795	9.329	9.604	10.014	8.142	10.367	10.867	8.858	10.338	9.577	9.082	10.282	9.649	9.299	9.43	9.919	10.427	10.176	10.285	9.628	9.917	10.459	9.214	8.435	10.331	10.727	10.254	8.447	7.814	7.748	7.098	7.492	9.688	7.531	9.76	10.085	9.762	8.678	9.745	9.444	8.823	10.492	9.994	10.205	10.055	10.103	10.095	7.607	8.883	10.17	9.984	10.235	9.823	9.504	9.765	9.877	9.407	9.983	9.822	9.177	10.317	9.457	9.628	9.994	9.702	10.254	9.029	10.052	10.195	10.689	10.96	9.85	10.299	11.042	9.697	10.708	10.174	10.436	8.699	10.308	9.655	9.478	10.305	8.948	9.424	9.762	9.956	9.592	10.803	10.262	9.598	10.472	10.157	10.746	9.786	9.608	9.6	9.984	10.372	9.2	10.662	10.317	9.959	10.517	10.014	10.17	9.932	10.436	8.685	9.687	10.067	10.282	10.195	9.87	9.568	10.806	10.779	10.04	10.143	10.035	10.025	10.905	9.775	10.134	10.091	10.298	10.013	11.014	10.369	9.311	10.605	9.457	9.992	10.776	9.56	9.516	10.413	10.436	8.718	9.984	10.253	9.351	10.851	10	10.463	10.397	10.948	9.977	9.713	9.608	10.59	9.875	8.993	10.2	9.984	8.48	7.6	7.889	8.849	7.925	8.006	8.36	10.331	8.555	8.17	8.807	9.445	8.96	8.306	8.52	8.535	8.422	8.64	8.99	8.407	9.494	8.134	8.17	8.106	8.925	8.224	8.447	9.371	9.36	10.111	8.707	6.794
ELOVL1|NM_001256402	8.823	8.373	9.285	9.457	9.087	9.637	9.234	7.791	7.788	8.716	8.34	7.077	10.985	10.87	10.088	11.007	10.639	8.817	10.155	10.328	10.869	10.617	9.765	10.296	8.928	10.626	10.74	11.268	10.088	11.026	9.774	10.805	10.609	10.057	10.358	10.834	8.658	10.926	11.463	9.576	11.057	10.367	9.742	10.941	10.322	9.997	10.193	10.274	11.116	10.864	11.017	10.401	10.649	11.311	9.927	9.103	11.047	11.404	10.95	9.103	8.592	8.547	8.195	7.735	10.292	8.607	10.497	10.669	10.445	9.066	10.624	9.682	9.264	11.421	10.788	11.117	10.997	10.919	10.855	8.476	9.688	11.156	10.779	11.063	10.628	10.366	10.62	10.827	10.534	10.803	10.771	10.771	11.197	10.416	10.567	10.931	10.571	11.064	9.836	10.902	11.041	11.46	11.693	10.736	11.057	11.74	10.59	11.463	10.931	11.234	9.658	10.937	10.563	10.403	11.161	9.839	10.416	10.744	10.897	10.436	11.584	10.994	10.275	11.294	11.022	11.441	10.556	10.451	10.534	10.716	11.115	10.213	11.465	11.172	10.492	11.46	10.811	11.115	10.736	11.203	9.597	10.567	10.736	10.92	10.862	10.483	10.118	11.475	11.313	10.676	10.811	10.808	10.677	11.553	10.524	10.781	10.771	10.911	10.645	11.411	10.963	9.987	11.159	10.108	10.672	11.353	10.296	10.232	10.771	11.137	9.379	10.733	10.964	10.035	11.409	10.79	11.174	11.058	11.627	10.635	10.488	10.19	11.129	10.488	9.875	10.864	10.698	8.814	7.983	8.134	8.892	8.647	8.447	8.804	10.924	9.351	8.88	9.457	9.834	9.609	8.775	9.243	9.157	8.959	9.322	9.594	8.966	10.191	8.672	8.679	8.665	9.711	9.071	9.152	10.024	10.073	10.703	9.409	7.788
ELOVL1|NM_022821	8.209	7.748	8.752	7.997	8.008	8.566	8.195	6.96	7.248	8.103	7.455	6.392	10.14	10.151	9.284	10.12	9.7	8.177	9.32	9.555	10.116	9.886	8.997	9.405	8.295	9.629	9.969	10.389	9.707	10.282	8.907	9.94	9.644	9.257	9.398	9.804	8.033	10.256	10.758	8.768	10.214	9.347	8.88	10.095	9.437	9.116	9.211	9.919	10.333	10.054	10.157	9.45	9.771	10.282	9.015	8.315	10.166	10.551	10.055	8.326	7.651	7.615	6.989	6.943	9.516	7.524	9.558	9.875	9.578	8.52	9.547	9.428	8.768	10.336	9.801	9.947	9.863	9.887	9.853	7.409	8.683	9.982	9.617	9.986	9.651	9.32	9.566	9.679	9.197	9.791	9.637	9.16	10.159	9.195	9.292	9.801	9.404	10.054	8.88	9.893	9.983	10.544	10.815	9.663	10.157	10.855	9.437	10.567	9.907	10.259	8.527	10.006	9.433	9.209	10.151	8.778	9.226	9.547	9.803	9.433	10.627	10.047	9.466	10.313	9.959	10.596	9.526	9.32	9.335	9.803	10.192	9.036	10.521	10.151	9.719	10.325	9.884	10.003	9.786	10.305	8.543	9.447	9.928	10.088	10.019	9.788	9.461	10.682	10.634	9.916	10.012	9.85	9.888	10.822	9.6	10.067	9.928	10.197	9.931	10.924	10.187	9.106	10.459	9.36	9.853	10.635	9.306	9.299	10.295	10.34	8.589	9.839	10.103	9.262	10.764	9.867	10.341	10.277	10.822	9.886	9.522	9.45	10.467	9.75	8.88	10.095	9.892	8.409	7.577	7.814	8.849	7.721	7.901	8.257	10.196	8.492	8.106	8.644	9.399	8.823	8.192	8.362	8.409	8.401	8.547	8.866	8.17	9.269	8.039	8.066	7.994	8.807	8.008	8.317	9.257	9.257	9.966	8.607	6.644
ELOVL1|NR_046117	8.366	7.886	8.986	8.405	8.401	8.725	8.295	7.435	7.516	8.34	7.748	6.851	10.393	10.442	9.572	10.371	10.012	8.304	9.591	9.771	10.368	10.16	9.29	9.702	8.512	10.032	10.285	10.67	9.97	10.516	9.16	10.238	9.932	9.5	9.721	10.174	8.246	10.454	10.976	9.007	10.432	9.707	9.182	10.407	9.771	9.46	9.607	9.922	10.542	10.26	10.376	9.719	10.074	10.611	9.266	8.512	10.392	10.788	10.372	8.611	7.827	7.721	7.044	7.555	9.747	7.889	9.875	10.149	9.831	8.817	9.801	9.87	8.989	10.719	10.111	10.335	10.174	10.177	10.206	7.82	8.904	10.277	9.984	10.322	9.902	9.631	9.873	10.069	9.488	10.077	9.893	9.299	10.445	9.514	9.701	10.132	9.766	10.393	9.269	10.184	10.308	10.786	11.063	9.943	10.427	11.15	9.867	10.833	10.321	10.473	8.798	10.354	9.788	9.546	10.424	9.114	9.586	9.945	10.12	9.683	10.905	10.358	9.757	10.55	10.275	10.855	9.831	9.717	9.757	10.149	10.448	9.418	10.819	10.382	10.067	10.598	10.175	10.316	10.057	10.563	8.901	9.76	10.142	10.355	10.328	9.973	9.743	10.9	10.845	10.167	10.326	10.192	10.124	11.02	9.911	10.259	10.155	10.426	10.117	11.136	10.44	9.34	10.696	9.628	10.138	10.901	9.598	9.628	10.557	10.649	8.898	10.108	10.329	9.464	11.02	10.112	10.552	10.538	11.075	10.132	9.721	9.776	10.699	9.983	9.264	10.359	10.2	8.543	7.814	7.96	8.849	7.945	8.066	8.366	10.383	8.674	8.274	8.877	9.6	9.172	8.366	8.611	8.755	8.486	8.768	9.145	8.527	9.611	8.241	8.26	8.18	9.066	8.449	8.48	9.468	9.5	10.143	8.902	7.195
ELP2|NM_001242875	10.62	11.246	10.56	10.299	10.39	10.515	10.283	10.877	11.16	11.831	11.063	12.165	10.994	10.205	11.04	10.258	10.929	10.448	9.984	11.332	11.106	10.775	10.779	10.595	11.11	10.445	10.364	10.979	10.508	10.187	11.274	10.758	10.842	11.052	10.127	9.925	10.232	10.16	9.746	10.49	10.089	10.159	11.18	10.179	9.085	9.935	9.886	10.777	9.568	10.195	10.552	11.105	8.468	9.935	10.505	9.406	9.906	10.432	10.619	10.214	10.127	10.488	10.367	10.479	10.902	10.778	9.935	10.395	11.16	11.632	9.827	9.259	10.134	10.553	10.808	10.488	10.785	10.569	10.39	10.169	10.107	10.24	10.783	10.409	11.035	10.596	10.606	10.474	10.7	10.488	10.475	10.745	10.933	10.621	10.687	10.836	10.926	10.825	10.892	11.544	10.976	10.598	10.529	9.822	10.529	10.434	11.119	10.877	10.497	10.71	10.752	10.527	10.412	11.083	10.79	10.124	10.728	10.879	10.343	10.658	10.353	10.095	10.807	10.809	11.28	10.38	10.911	11.078	11.054	10.345	10.53	10.36	10.859	10.254	10.57	10.046	10.921	10.573	10.511	11.029	11.237	10.975	11.088	11.16	11.36	10.595	10.445	10.538	11.402	10.249	11.041	10.699	10.491	10.833	10.501	10.777	10.62	10.718	10.498	10.694	10.773	11.046	11.343	11.27	10.859	10.985	11.232	11.041	11.206	10.924	11.027	11.335	11.246	11.475	10.46	11.304	10.958	10.069	11.055	10.322	11.24	11.433	10.666	10.653	10.753	10.754	11.037	11.448	11.544	11.067	10.074	10.646	10.788	11.082	10.547	10.578	10.664	10.52	10.802	10.969	11.423	10.794	10.93	11.784	10.788	10.979	11.539	10.803	10.403	10.229	11.578	10.4	10.186	11.02	10.208	10.429	10.498	10.198	10.66
ELP2|NM_001242876	10.745	11.328	10.754	10.489	10.565	10.681	10.389	11.054	11.321	12.004	11.237	12.32	11.22	10.366	11.251	10.401	11.11	10.592	10.167	11.467	11.213	10.917	10.915	10.754	11.194	10.612	10.5	11.137	10.635	10.358	11.46	10.921	11.043	11.234	10.308	10.145	10.372	10.33	9.911	10.627	10.253	10.308	11.355	10.322	9.217	10.107	10.022	10.779	9.741	10.372	10.757	11.27	8.655	10.111	10.65	9.57	10.067	10.542	10.818	10.404	10.285	10.666	10.55	10.54	11.063	10.934	10.095	10.527	11.339	11.834	9.959	9.302	10.157	10.808	11.034	10.683	11.026	10.823	10.605	10.383	10.35	10.426	10.985	10.631	11.246	10.803	10.833	10.683	10.884	10.689	10.714	11.04	11.214	10.807	10.877	11.056	11.124	11.029	10.992	11.724	11.199	10.8	10.779	10.065	10.69	10.59	11.299	11.12	10.671	10.877	10.943	10.62	10.632	11.293	10.99	10.3	10.961	11.094	10.511	10.809	10.494	10.322	10.996	11.065	11.514	10.544	11.105	11.319	11.259	10.545	10.715	10.578	11.115	10.445	10.774	10.224	11.084	10.729	10.7	11.273	11.405	11.159	11.333	11.34	11.541	10.698	10.551	10.701	11.606	10.397	11.175	10.908	10.635	11.029	10.731	11.007	10.855	10.883	10.645	10.865	10.937	11.25	11.512	11.468	11.063	11.147	11.435	11.213	11.368	11.111	11.142	11.464	11.434	11.659	10.683	11.466	11.154	10.317	11.237	10.5	11.44	11.637	10.842	10.829	10.91	10.9	11.175	11.515	11.578	11.115	10.074	10.796	10.9	11.187	10.709	10.679	10.783	10.664	10.95	11.109	11.538	10.891	11.027	11.868	10.943	11.082	11.671	10.915	10.526	10.367	11.69	10.515	10.321	11.124	10.498	10.569	10.649	10.372	10.811
ELP2|NM_001242877	10.62	11.246	10.56	10.299	10.39	10.515	10.283	10.877	11.16	11.831	11.063	12.165	10.994	10.205	11.04	10.258	10.929	10.448	9.984	11.332	11.106	10.775	10.779	10.595	11.11	10.445	10.364	10.979	10.508	10.187	11.274	10.758	10.842	11.052	10.127	9.925	10.232	10.16	9.746	10.49	10.089	10.159	11.18	10.179	9.085	9.935	9.886	10.777	9.568	10.195	10.552	11.105	8.468	9.935	10.505	9.406	9.906	10.432	10.619	10.214	10.127	10.488	10.367	10.479	10.902	10.778	9.935	10.395	11.16	11.632	9.827	9.259	10.134	10.553	10.808	10.488	10.785	10.569	10.39	10.169	10.107	10.24	10.783	10.409	11.035	10.596	10.606	10.474	10.7	10.488	10.475	10.745	10.933	10.621	10.687	10.836	10.926	10.825	10.892	11.544	10.976	10.598	10.529	9.822	10.529	10.434	11.119	10.877	10.497	10.71	10.752	10.527	10.412	11.083	10.79	10.124	10.728	10.879	10.343	10.658	10.353	10.095	10.807	10.809	11.28	10.38	10.911	11.078	11.054	10.345	10.53	10.36	10.859	10.254	10.57	10.046	10.921	10.573	10.511	11.029	11.237	10.975	11.088	11.16	11.36	10.595	10.445	10.538	11.402	10.249	11.041	10.699	10.491	10.833	10.501	10.777	10.62	10.718	10.498	10.694	10.773	11.046	11.343	11.27	10.859	10.985	11.232	11.041	11.206	10.924	11.027	11.335	11.246	11.475	10.46	11.304	10.958	10.069	11.055	10.322	11.24	11.433	10.666	10.653	10.753	10.754	11.037	11.448	11.544	11.067	10.074	10.646	10.788	11.082	10.547	10.578	10.664	10.52	10.802	10.969	11.423	10.794	10.93	11.784	10.788	10.979	11.539	10.803	10.403	10.229	11.578	10.4	10.186	11.02	10.208	10.429	10.498	10.198	10.66
ELP2|NM_001242878	10.745	11.328	10.754	10.489	10.565	10.681	10.389	11.054	11.321	12.004	11.237	12.32	11.22	10.366	11.251	10.401	11.11	10.592	10.167	11.467	11.213	10.917	10.915	10.754	11.194	10.612	10.5	11.137	10.635	10.358	11.46	10.921	11.043	11.234	10.308	10.145	10.372	10.33	9.911	10.627	10.253	10.308	11.355	10.322	9.217	10.107	10.022	10.779	9.741	10.372	10.757	11.27	8.655	10.111	10.65	9.57	10.067	10.542	10.818	10.404	10.285	10.666	10.55	10.54	11.063	10.934	10.095	10.527	11.339	11.834	9.959	9.302	10.157	10.808	11.034	10.683	11.026	10.823	10.605	10.383	10.35	10.426	10.985	10.631	11.246	10.803	10.833	10.683	10.884	10.689	10.714	11.04	11.214	10.807	10.877	11.056	11.124	11.029	10.992	11.724	11.199	10.8	10.779	10.065	10.69	10.59	11.299	11.12	10.671	10.877	10.943	10.62	10.632	11.293	10.99	10.3	10.961	11.094	10.511	10.809	10.494	10.322	10.996	11.065	11.514	10.544	11.105	11.319	11.259	10.545	10.715	10.578	11.115	10.445	10.774	10.224	11.084	10.729	10.7	11.273	11.405	11.159	11.333	11.34	11.541	10.698	10.551	10.701	11.606	10.397	11.175	10.908	10.635	11.029	10.731	11.007	10.855	10.883	10.645	10.865	10.937	11.25	11.512	11.468	11.063	11.147	11.435	11.213	11.368	11.111	11.142	11.464	11.434	11.659	10.683	11.466	11.154	10.317	11.237	10.5	11.44	11.637	10.842	10.829	10.91	10.9	11.175	11.515	11.578	11.115	10.074	10.796	10.9	11.187	10.709	10.679	10.783	10.664	10.95	11.109	11.538	10.891	11.027	11.868	10.943	11.082	11.671	10.915	10.526	10.367	11.69	10.515	10.321	11.124	10.498	10.569	10.649	10.372	10.811
ELP2|NM_001242879	10.799	11.343	10.66	10.332	10.645	10.606	10.425	11.069	11.289	11.945	11.22	12.272	11.16	10.345	11.223	10.384	11.114	10.53	10.131	11.463	11.229	10.889	10.861	10.725	11.142	10.588	10.484	11.159	10.605	10.344	11.414	10.905	11.006	11.191	10.264	10.106	10.324	10.276	9.893	10.595	10.229	10.308	11.337	10.308	9.169	10.098	10.006	10.777	9.724	10.359	10.722	11.259	8.6	10.134	10.671	9.536	10.047	10.552	10.776	10.389	10.252	10.651	10.524	10.519	11.05	10.902	10.072	10.493	11.333	11.795	9.97	9.264	10.174	10.811	11.05	10.74	11.027	10.829	10.634	10.365	10.354	10.484	11.007	10.687	11.273	10.842	10.862	10.723	10.855	10.694	10.771	10.807	11.162	10.807	10.892	11.129	11.181	11.041	11.016	11.757	11.209	10.88	10.799	10.054	10.708	10.588	11.34	11.133	10.732	10.935	11.007	10.712	10.662	11.315	11.027	10.356	10.961	11.115	10.542	10.876	10.54	10.321	10.946	11.066	11.532	10.619	11.102	11.341	11.284	10.56	10.75	10.648	11.13	10.47	10.803	10.345	11.065	10.757	10.71	11.259	11.412	11.187	11.314	11.372	11.539	10.703	10.52	10.717	11.522	10.383	11.124	10.874	10.662	11.042	10.776	10.978	10.826	10.855	10.625	10.859	10.877	11.235	11.528	11.398	11.043	11.129	11.397	11.176	11.317	11.058	11.082	11.405	11.47	11.641	10.664	11.43	11.115	10.234	11.22	10.477	11.45	11.555	10.795	10.785	10.873	10.845	11.118	11.511	11.576	11.111	10.074	10.734	10.868	11.178	10.637	10.645	10.757	10.687	10.915	11.093	11.515	10.892	11.006	11.829	10.905	11.054	11.641	10.868	10.501	10.345	11.683	10.478	10.267	11.072	10.303	10.483	10.576	10.305	10.736
ELP2|NM_018255	10.62	11.246	10.56	10.299	10.39	10.515	10.283	10.877	11.16	11.831	11.063	12.165	10.994	10.205	11.04	10.258	10.929	10.448	9.984	11.332	11.106	10.775	10.779	10.595	11.11	10.445	10.364	10.979	10.508	10.187	11.274	10.758	10.842	11.052	10.127	9.925	10.232	10.16	9.746	10.49	10.089	10.159	11.18	10.179	9.085	9.935	9.886	10.777	9.568	10.195	10.552	11.105	8.468	9.935	10.505	9.406	9.906	10.432	10.619	10.214	10.127	10.488	10.367	10.479	10.902	10.778	9.935	10.395	11.16	11.632	9.827	9.259	10.134	10.553	10.808	10.488	10.785	10.569	10.39	10.169	10.107	10.24	10.783	10.409	11.035	10.596	10.606	10.474	10.7	10.488	10.475	10.745	10.933	10.621	10.687	10.836	10.926	10.825	10.892	11.544	10.976	10.598	10.529	9.822	10.529	10.434	11.119	10.877	10.497	10.71	10.752	10.527	10.412	11.083	10.79	10.124	10.728	10.879	10.343	10.658	10.353	10.095	10.807	10.809	11.28	10.38	10.911	11.078	11.054	10.345	10.53	10.36	10.859	10.254	10.57	10.046	10.921	10.573	10.511	11.029	11.237	10.975	11.088	11.16	11.36	10.595	10.445	10.538	11.402	10.249	11.041	10.699	10.491	10.833	10.501	10.777	10.62	10.718	10.498	10.694	10.773	11.046	11.343	11.27	10.859	10.985	11.232	11.041	11.206	10.924	11.027	11.335	11.246	11.475	10.46	11.304	10.958	10.069	11.055	10.322	11.24	11.433	10.666	10.653	10.753	10.754	11.037	11.448	11.544	11.067	10.074	10.646	10.788	11.082	10.547	10.578	10.664	10.52	10.802	10.969	11.423	10.794	10.93	11.784	10.788	10.979	11.539	10.803	10.403	10.229	11.578	10.4	10.186	11.02	10.208	10.429	10.498	10.198	10.66
ELP4|NM_001288726	9.869	9.608	10.326	10.384	10.04	10.404	10.04	10.591	10.317	9.807	9.399	10.502	11.46	11.331	10.527	9.758	10.074	10.99	10.892	10.682	11.055	10.965	10.516	10.877	11.658	10.727	8.435	10.637	11.519	10.881	11.109	9.97	8.775	10.42	10.505	11.774	10.931	10.776	10.855	10.598	10.605	10.915	11.04	10.526	11.696	10.224	11.324	11.377	11.302	9.948	9.496	9.522	10.992	10.331	10.392	10.991	11.311	10.595	10.719	9.972	11.11	10.734	10.689	10.864	10.352	10.363	10.032	9.331	9.926	10.519	9.788	10.143	8.527	9.707	9.87	9.822	10.008	9.707	9.585	9.801	10.025	9.951	10.689	10.067	10.211	10.55	10.226	10.266	10.682	9.692	9.693	9.692	9.229	9.564	9.264	9.538	10.069	10.032	10.81	10.483	9.693	9.723	9.713	9.791	10.157	10.197	10.094	9.916	9.709	10.176	9.775	9.457	9.8	9.96	10.035	9.972	10.084	9.777	10.214	10.149	10.269	10.124	10.607	10.189	10.261	10.013	10.095	9.611	10.042	9.706	9.754	9.811	9.575	10.015	9.825	9.947	10.15	10.079	9.773	9.628	10.551	9.984	10.276	9.524	9.997	10.308	10.022	9.907	10.333	10.16	10.062	9.762	10.333	9.713	10.187	10.008	10.005	9.872	9.931	9.911	9.69	10.362	10.931	10.43	9.97	10.961	9.757	10.172	9.941	10.392	10.548	10.099	10.331	10.165	10.143	10	10.383	10.351	10.262	10.073	10.138	10.407	10.327	10.035	10.39	10.321	10.067	9.92	9.932	9.516	8.849	11.414	11.26	10.594	10.907	10.186	10.749	10.658	10.694	10.931	11.425	10.225	10.849	10.632	11.475	10.711	10.625	11.49	11.299	11.552	11.258	10.957	11.094	11.171	11.965	12.47	11.12	10.226	10.439
EMC3|NM_018447	10.367	11.235	11.09	10.917	10.776	10.8	10.598	10.771	11.311	10.965	11.092	11.043	11.25	11.183	10.357	12.514	11.015	10.573	10.736	10.98	10.52	10.892	10.44	11.172	10.597	11.522	11.284	11.136	10.503	10.427	12.154	11.34	11.358	11.725	11.162	10.462	10.699	11.122	12.099	10.833	11.254	11.284	11.427	11.574	11.362	11.011	11.273	10.474	11.192	11.553	11.699	11.989	11.563	11.506	11.166	10.596	12.017	11.115	11.373	10.566	10.239	11.267	11.238	10.994	10.238	11.667	10.874	11.004	11.159	11.139	11.531	11.206	10.844	11.34	11.055	11.192	11.393	11.252	11.075	11.02	11.661	11.537	10.992	11.258	11.302	10.994	11.254	11.203	11.331	11.324	11.197	10.777	11.118	11.411	11.811	11.903	11.504	11.537	11.131	11.774	11.573	11.393	10.908	10.871	11.125	11.019	11.214	10.78	11.189	11.578	11.639	11.114	11.401	11.581	11.664	10.779	11.267	11.25	11.284	11.105	11.112	11.05	11.133	11.541	11.84	11.411	11.324	11.532	11.57	11.082	10.937	10.807	11.632	11.414	11.237	11.441	11.394	11.563	10.651	11.454	11.357	11.847	12.024	11.595	11.855	10.978	10.87	11.562	11.989	10.739	11.259	11.175	11.082	11.235	11.645	11.531	11.514	11.353	11.4	11.33	11.148	11.349	11.237	11.474	11.414	11.231	11.642	10.823	11.25	11.825	11.02	11.648	11.566	11.563	11.689	11.873	11.66	11.182	11.027	11.063	11.605	11.767	11.413	11.004	10.954	11.287	11.641	11.231	10.931	10.469	11.432	10.67	10.723	10.528	11.303	10.627	10.803	11.73	12.006	11.333	10.756	10.531	10.179	10.779	10.609	11.237	11.266	10.719	10.27	12.504	10.754	10.492	10.56	10.546	10.766	10.759	10.869	11.155	10.775
EMC8|NM_001142288	9.79	9.974	10.083	9.697	10.418	9.875	10.393	10.284	9.338	10.405	10.154	10.112	9.75	9.591	10.516	9.978	9.476	9.931	9.606	9.838	9.478	9.85	10.795	9.961	9.42	10.264	9.771	10.006	9.706	10.157	10.421	9.502	9.479	10.517	9.749	10.6	10.276	10.155	9.366	10.376	10.179	9.745	9.909	9.502	9.932	10.596	9.611	10.254	10.458	10.103	9.403	9.828	9.594	9.304	9.558	9.961	10.459	9.916	9.803	10.014	9.951	9.828	9.743	10.344	10.187	10.651	8.69	9.372	9.833	9.922	9.341	8.644	9.825	9.289	9.374	9.561	9.344	9.326	10.155	9.797	9.618	9.911	8.852	9.875	8.928	9.155	9.546	9.758	9.44	9.664	9.89	9.062	9.757	9.634	9.537	9.006	9.238	9.69	8.855	8.464	9.649	9.881	9.708	10.038	8.823	9.557	8.731	9.763	9.898	9.377	9.114	9.457	9.304	8.807	9.303	9.999	9.197	9.445	9.222	9.371	9.451	9.493	8.966	9.674	9.299	10.166	9.36	9.302	9.836	9.94	9.695	9.645	9.825	10.344	9.762	9.547	9.285	10.214	9.234	9.299	8.589	8.999	9.124	9.165	8.707	9.533	10.55	10.174	9.771	9.466	8.972	9.618	9.271	9.094	9.021	9.145	9.449	8.814	8.728	9.022	8.898	9.11	9.119	8.858	9.295	9.332	9.061	8.957	9.39	9.568	8.629	9.122	8.925	8.707	9.788	9.299	9.419	9.752	9.461	9.042	9.262	9.039	9.716	9.509	8.771	9.151	9.351	10.04	10.58	10.416	7.861	9.046	8.96	8.88	8.295	9.237	8.856	8.662	9.122	8.512	8.6	9.022	9.257	9.154	8.989	9.202	9.095	9.551	9.277	9.803	8.775	8.986	8.928	8.801	9.713	8.892	9.097	9.192	9.692
EMC8|NM_006067	9.595	9.725	9.974	9.343	10.198	9.762	10.299	10.162	9.145	10.238	9.919	9.979	9.46	9.122	10.213	9.711	9.202	9.738	9.264	9.498	9.197	9.598	10.546	9.582	9.298	10.067	9.555	9.817	9.466	9.975	9.997	8.85	9.155	10.157	9.516	10.225	10.088	9.854	9.157	10.22	9.801	9.457	9.653	9.243	9.707	10.322	9.331	10.245	10.322	9.743	9.213	9.448	9.366	8.987	9.257	9.704	9.989	9.526	9.522	9.762	9.762	9.524	9.672	10.006	9.649	10.241	8.308	8.948	9.131	9.445	9.095	8.583	9.762	8.791	8.966	9.04	8.849	8.75	9.778	9.384	9.12	9.364	8.451	9.207	8.401	8.566	9.024	9.119	8.771	9.217	9.656	9.046	9.281	9.234	9.207	8.555	8.566	8.768	8.547	7.948	8.957	9.317	9.022	9.74	8.172	8.934	8.304	9.001	9.281	8.683	8.823	9.101	8.748	8.358	8.622	9.831	8.676	9.02	8.814	9.09	9.111	9.032	8.52	8.852	8.711	9.778	8.88	8.562	9.141	9.482	9.222	9.299	9.175	9.902	9.355	8.886	8.664	9.851	8.77	8.665	8.205	8.435	8.592	8.592	8.061	9.274	10.442	9.591	9.082	9.122	8.537	9.209	8.919	8.297	8.344	8.474	8.892	8.401	8.192	8.366	8.529	8.647	8.447	8.082	8.459	8.665	8.804	8.468	8.96	9.205	8.435	8.793	8.281	8.243	9.303	8.96	8.836	9.271	8.972	8.566	8.518	8.758	9.331	8.934	8.435	8.697	9.042	9.97	10.56	10.398	7.707	8.919	8.88	8.64	7.925	9.14	8.683	8.185	8.867	8.285	8.418	8.685	9.182	9.033	8.806	9.073	8.778	9.466	9.147	9.585	8.64	8.726	8.785	8.577	9.564	8.752	8.836	8.919	9.457
EMD|NM_000117	8.447	8.512	8.697	8.592	8.116	8.658	7.842	8.592	8.807	8.633	8.762	8.512	8.785	9.667	8.827	10.499	8.877	8.02	8.388	8.549	8.775	8.18	9.106	8.758	8.349	8.64	8.775	8.922	9.222	8.418	10.004	8.576	8.267	8.919	9.011	10.413	8.889	8.592	9.006	9.172	8.775	9.065	8.798	8.733	8.172	8.781	9.155	8.69	9.669	9.461	8.285	8.683	9.899	9.767	8.944	9.152	9.551	8.647	8.498	7.972	8.197	8.451	8.326	8.856	9.526	9.872	9.525	9.692	9.629	9.572	7.82	7.492	9.39	10.357	9.875	9.893	9.745	9.6	9.308	9.52	9.391	10.161	9.951	9.893	10.124	10.088	9.564	9.407	9.391	9.022	9.122	8.91	9.95	9.428	9.464	9.142	9.572	10.317	9.234	9.833	9.99	10.099	10.055	9.32	9.598	9.198	9.405	9.685	9.707	9.917	9.867	9.709	9.999	9.496	10.092	8.52	9.649	9.99	9.324	9.17	9.707	9.726	9.507	9.828	10.114	10.176	9.728	10.097	9.943	9.334	8.878	9.095	9.358	10.013	9.766	10.167	9.728	9.881	9.36	9.908	8.943	10.079	9.877	9.638	9.684	9.006	8.748	9.676	9.238	9.05	9.794	9.124	9.302	9.788	9.405	9.192	9.264	9.274	9.611	9.551	9.917	9.313	9.366	8.753	9.745	8.948	8.928	9.223	9.155	9.442	8.778	9.397	9.685	9.302	9.674	9.719	9.801	9.263	9.116	9.207	9.776	9.182	9.281	9.399	9.498	9.407	9.229	9.042	9.504	9.723	12.529	7.931	8.665	8.527	8.855	8.94	9.095	8.954	9.359	8.892	9.302	8.685	8.082	8.892	8.839	8.728	8.647	8.377	8.033	8.295	9.628	8.175	7.839	8.48	8.414	8.476	8.679	8.555	8.43
EML2|NM_001193268	8.527	8.926	9.25	8.033	8.192	8.028	9.17	10.086	8.366	8.401	8.422	9.433	9.02	10.431	8.992	8.295	9.721	9.797	9.665	8.585	9.451	10.067	9.626	9.344	9.044	11.295	9.257	9.566	9.093	9.457	9.969	9.297	9.828	9.484	9.825	9.743	8.892	8.219	8.986	9.114	8.667	8.455	9.274	10.107	9.238	9.129	8.611	10.006	8.301	6.248	10.079	9.943	7.889	6.248	10.393	8.711	9.18	8.574	9.073	9.152	9.435	9.594	9.598	10.013	9.917	8.547	9.74	9.479	10.307	9.107	9.572	9.142	8.42	8.702	9.145	9.105	9.858	9.042	9.459	8.055	8.195	9.006	8.806	8.358	8.665	8.662	8.676	8.809	8.622	8.058	8.069	11.544	11.632	10.371	11	11.11	10.316	8.409	9.335	8.69	9.508	9.815	12.182	8.794	9.439	11.079	9.54	11.116	8.464	8.476	9.51	11.642	9.632	8.925	9.763	8.925	9.152	9.451	8.119	8.082	11.027	10.332	8.496	9.083	9.313	9.295	9.066	9.257	9.567	8.644	9.299	8.775	9.478	9.707	9.733	11.504	9.145	9.276	10.943	9.916	9.438	9.257	8.877	8.96	8.676	8.611	8.5	9.306	10.52	8.562	9.811	8.925	9.43	9.36	9.744	10.107	9.766	9.39	8.966	8.919	9.17	8.781	9.302	9.182	9.752	8.74	8.804	8.934	9.96	9.066	9.433	10.055	9.551	8.583	9.297	9.902	9.595	8.823	11.936	9.75	10.098	9.212	9.177	10.174	9.49	8.665	8.836	7.735	8.679	9.292	10.574	9.364	9.25	9.271	9.577	9.342	8.872	9.264	9.066	9.468	8.145	9.16	10.194	9.171	9.713	8.447	7.755	10.658	8.877	8.959	8.137	8.925	8.948	9.695	10.298	10.175	10.563	10.484	8.658
EML2|NM_001193269	8.527	8.926	9.25	8.033	8.192	8.028	9.17	9.931	8.281	8.281	8.349	9.353	9.014	10.429	8.989	8.295	9.721	9.791	9.664	8.579	9.449	10.067	9.626	9.34	9.044	11.285	9.248	9.566	9.093	9.457	9.959	9.295	9.819	9.478	9.818	9.743	8.892	8.219	8.96	9.082	8.667	8.451	9.264	10.107	9.238	9.129	8.611	10.006	8.301	6.109	10.069	9.922	7.889	6.109	10.39	8.702	9.132	8.547	9.073	9.146	9.435	9.591	9.592	10.013	9.916	8.547	9.722	9.468	10.299	9.079	9.572	9.142	8.42	8.702	9.145	9.105	9.853	9.042	9.457	7.96	8.185	9.006	8.806	8.351	8.665	8.662	8.676	8.809	8.622	8.058	8.055	11.544	11.632	10.363	10.996	11.108	10.316	8.409	9.326	8.69	9.508	9.803	12.177	8.794	9.439	11.073	9.54	11.115	8.451	8.476	9.466	11.642	9.628	8.919	9.761	8.925	9.145	9.437	8.109	8.082	11.022	10.331	8.496	9.082	9.306	9.292	9.066	9.257	9.567	8.644	9.299	8.775	9.478	9.707	9.728	11.504	9.145	9.276	10.943	9.916	9.438	9.248	8.877	8.96	8.676	8.607	8.492	9.306	10.52	8.543	9.811	8.919	9.428	9.36	9.721	10.107	9.762	9.39	8.966	8.919	9.16	8.778	9.299	9.175	9.752	8.74	8.791	8.925	9.96	9.066	9.433	10.055	9.547	8.551	9.297	9.898	9.592	8.823	11.935	9.744	10.098	9.212	9.177	10.174	9.48	8.665	8.836	7.735	8.676	9.285	10.574	9.364	9.25	9.271	9.577	9.331	8.872	9.264	9.066	9.468	8.145	9.157	10.194	9.171	9.713	8.447	7.755	10.567	8.877	8.943	8.137	8.925	8.948	9.695	10.167	10.084	10.5	10.369	8.592
EML2|NM_012155	8.409	8.852	9.132	7.839	8.172	7.966	9.011	9.738	8.103	8.219	8.17	9.207	8.986	10.367	8.943	8.257	9.693	9.775	9.653	8.539	9.412	10.02	9.566	9.305	9.017	11.267	9.209	9.549	9.082	9.43	9.931	9.25	9.799	9.428	9.76	9.736	8.858	8.187	8.928	8.966	8.665	8.405	9.262	10.086	9.217	9.109	8.512	9.945	8.295	5.858	10.058	9.902	7.864	5.858	10.353	8.647	9.111	8.371	8.987	9.082	9.405	9.461	9.573	9.948	9.786	8.482	9.665	9.396	10.264	9.042	9.558	9.119	8.388	8.683	9.124	9.09	9.836	9.008	9.414	7.904	8.172	9	8.762	8.308	8.647	8.644	8.672	8.791	8.547	8.044	8.033	11.495	11.627	10.353	10.966	11.095	10.3	8.375	9.308	8.66	9.498	9.791	12.172	8.775	9.43	11.059	9.489	11.108	8.405	8.464	9.396	11.642	9.602	8.892	9.74	8.889	9.122	9.42	8.082	8.033	11.02	10.312	8.472	9.042	9.293	9.264	9.003	9.255	9.562	8.615	9.269	8.76	9.449	9.678	9.721	11.499	9.138	9.262	10.937	9.898	9.419	9.235	8.852	8.957	8.665	8.6	8.48	9.297	10.52	8.51	9.808	8.898	9.39	9.34	9.685	10.095	9.736	9.379	8.954	8.919	9.152	8.731	9.285	9.155	9.75	8.725	8.791	8.901	9.959	9.061	9.428	10.022	9.514	8.518	9.292	9.887	9.547	8.804	11.928	9.707	10.094	9.205	9.145	10.174	9.466	8.644	8.823	7.615	8.622	9.18	10.52	9.347	9.226	9.271	9.56	9.295	8.836	9.249	9.025	9.453	8.145	9.123	10.187	9.16	9.681	8.422	7.686	10.434	8.804	8.88	8.134	8.901	8.925	9.683	10.046	10.025	10.42	10.254	8.401
EML3|NM_001300793	10.296	9.145	10.236	10.143	9.36	10.111	9.709	10.485	9.594	9.806	9.656	8.34	9.371	9.781	9.765	10.249	10.426	10.244	9.577	10.067	10.124	9.591	10.407	9.299	9.384	9.916	9.724	9.639	9.871	9.349	10.736	9.95	9.867	10.633	9.931	10.242	9.62	9.844	9.959	9.628	10.34	10.592	9.626	9.16	9.752	10.069	9.867	8.167	9.54	8.951	8.778	9.604	8.907	10.322	10.689	10.385	10.538	9.299	10.44	9.738	10.055	10.164	9.986	9.2	10.4	8.877	11.405	11.641	10.845	8.788	10.387	9.7	10.618	10.605	10.55	10.142	10.753	10.369	10.089	9.248	10.167	10.144	10.644	10.525	10.592	10.664	10.189	10.059	10.229	11.118	10.931	9.138	10.112	10.459	10.502	10.651	10.432	10.124	10.557	11.197	10.238	10.485	10.316	10.931	10.427	9.75	10.8	10.175	9.97	9.645	11.052	10.52	10.538	11.024	10.749	11.153	10.93	10.372	10.698	10.771	10.121	9.931	10.608	9.979	10.744	10.321	10.682	11.006	10.545	10.442	9.757	9.638	10.379	10.116	11.25	9.934	10.088	10.78	9.959	10.151	11.492	11.544	11.499	10.808	11.182	10.342	9.562	10.379	10.55	10.439	10.486	11.284	10.229	10.493	10.917	11.312	10.874	10.698	10.403	10.036	11.045	11.195	10.237	10.859	10.431	10.193	11.259	11.036	10.888	10.267	9.564	10.398	11.083	10.493	10.651	11.319	10.706	10.776	9.628	10.18	10.901	10.992	9.991	10.025	10.429	10.753	11.052	9.926	10.716	11.14	11.474	9.688	9.815	10.197	10.363	10.407	10.316	9.492	9.773	9.683	10.166	10.426	9.234	10.238	9.409	10.393	10.004	9.686	10.159	9.637	10.261	9.765	9.683	9.747	9.297	9.95	8.883	9.267	8.205
EML3|NM_001300794	10.336	9.229	10.243	10.214	9.382	10.132	9.738	10.52	9.644	9.884	9.695	8.401	9.449	9.822	9.833	10.304	10.513	10.276	9.617	10.099	10.199	9.637	10.448	9.33	9.438	9.967	9.763	9.697	9.88	9.388	10.79	10.014	9.931	10.695	9.965	10.307	9.677	9.881	10.021	9.721	10.383	10.635	9.697	9.257	9.791	10.147	9.893	8.167	9.596	8.997	8.853	9.683	8.957	10.363	10.728	10.459	10.588	9.32	10.494	9.788	10.093	10.249	10.042	9.264	10.461	8.88	11.47	11.673	10.901	8.834	10.432	9.7	10.676	10.69	10.622	10.205	10.802	10.426	10.132	9.291	10.237	10.184	10.697	10.568	10.657	10.703	10.243	10.102	10.276	11.178	11.01	9.147	10.185	10.525	10.59	10.732	10.48	10.188	10.612	11.266	10.317	10.528	10.376	11.008	10.515	9.819	10.864	10.282	10.036	9.732	11.098	10.551	10.595	11.068	10.81	11.196	11.004	10.454	10.771	10.835	10.161	9.977	10.659	10.011	10.811	10.38	10.751	11.056	10.604	10.5	9.839	9.687	10.404	10.185	11.308	9.984	10.138	10.835	10.011	10.211	11.553	11.614	11.563	10.87	11.237	10.38	9.598	10.445	10.575	10.49	10.525	11.351	10.262	10.546	10.984	11.358	10.922	10.785	10.479	10.099	11.111	11.26	10.286	10.901	10.488	10.236	11.295	11.073	10.923	10.307	9.591	10.442	11.14	10.527	10.697	11.373	10.753	10.85	9.685	10.242	10.945	11.044	10.021	10.079	10.494	10.788	11.082	9.931	10.736	11.167	11.546	9.736	9.875	10.264	10.425	10.442	10.344	9.528	9.803	9.743	10.217	10.488	9.267	10.281	9.461	10.459	10.04	9.733	10.195	9.707	10.313	9.831	9.722	9.786	9.348	9.994	8.943	9.309	8.238
EML3|NM_153265	10.321	9.229	10.151	10.157	9.264	10.074	9.683	10.476	9.592	9.829	9.607	8.342	9.377	9.786	9.775	10.249	10.448	10.244	9.551	10.021	10.134	9.555	10.397	9.281	9.409	9.928	9.715	9.653	9.845	9.302	10.732	9.974	9.863	10.621	9.892	10.196	9.631	9.776	9.961	9.623	10.323	10.588	9.641	9.207	9.746	10.061	9.819	8.167	9.51	8.937	8.823	9.577	8.892	10.316	10.683	10.385	10.527	9.285	10.401	9.745	10.036	10.23	9.974	9.264	10.403	8.82	11.39	11.635	10.836	8.765	10.355	9.695	10.647	10.605	10.542	10.094	10.719	10.376	10.067	9.226	10.155	10.147	10.624	10.483	10.589	10.666	10.167	9.994	10.197	11.108	10.91	9.122	10.081	10.446	10.499	10.681	10.426	10.128	10.546	11.211	10.264	10.435	10.282	10.931	10.455	9.768	10.803	10.195	9.945	9.674	11.038	10.512	10.489	10.994	10.733	11.159	10.933	10.382	10.671	10.773	10.061	9.926	10.59	9.95	10.75	10.322	10.69	10.975	10.538	10.445	9.752	9.647	10.292	10.143	11.204	9.943	10.066	10.749	9.95	10.138	11.486	11.531	11.464	10.795	11.175	10.324	9.531	10.38	10.491	10.443	10.469	11.278	10.183	10.51	10.922	11.311	10.855	10.713	10.392	10.036	11.049	11.183	10.174	10.833	10.411	10.174	11.237	11.007	10.855	10.244	9.499	10.415	11.065	10.458	10.6	11.319	10.712	10.778	9.604	10.19	10.877	10.964	9.964	9.977	10.432	10.742	11.046	9.911	10.723	11.138	11.495	9.696	9.822	10.171	10.308	10.395	10.305	9.433	9.763	9.673	10.164	10.463	9.222	10.216	9.409	10.397	9.984	9.695	10.17	9.656	10.244	9.762	9.674	9.743	9.297	9.95	8.925	9.264	8.214
EML4|NM_001145076	12.304	12.284	11.858	11.343	11.495	12.065	10.704	14.158	13.062	14.51	13.992	12.54	12.792	13.619	13.484	12.278	11.833	12.431	13.679	12.701	13.093	12.989	13.057	13.06	12.248	12.77	13.141	12.722	14.693	13.078	12.183	12.008	12.641	12.307	13.077	13.724	12.515	12.714	12.083	14.292	12.992	12.565	13.079	12.941	15.132	12.405	12.775	13.064	13.027	12.695	13.136	13.309	12.444	11.895	11.343	13.313	11.457	12.642	12.246	12.403	12.672	12.182	12.432	11.787	12.098	12.837	11.884	13.779	13.173	13.021	15.455	15.095	13.897	12.698	12.623	12.601	12.829	13.092	12.739	11.715	11.703	11.763	13.227	12.099	12.999	12.414	12.561	12.304	12.672	11.971	11.51	12.172	11.508	11.775	11.568	11.906	11.695	12.701	12.734	11.44	12.092	12.208	11.8	11.4	12.651	11.768	12.344	12.064	12.686	12.649	12.025	11.822	12.635	11.909	12.196	12.093	12.23	12.092	11.811	11.662	11.713	11.905	12.682	12.766	12.017	12.503	13.307	12.124	12.32	11.86	12.652	12.169	12.183	12.645	11.607	11.685	12.543	11.793	12.191	12.39	12.647	13.22	12.319	12.453	12.321	11.964	13.879	12.479	12.909	12.846	12.473	11.641	12.72	12.556	12.386	13.284	12.566	12.511	13.367	13.32	13.064	12.514	12.291	13.529	12.875	12.158	12.527	13.106	11.779	11.775	12.511	12.632	12.759	12.832	11.682	12.61	12.358	11.838	12.234	12.603	12.641	13.75	11.605	12.37	12.253	11.941	12.017	12.018	16.925	14.813	14.267	14.063	13.988	14.675	12.124	14.121	13.209	11.845	11.989	12.405	12.371	13.888	14.296	12.718	13.547	12.825	14.267	11.822	14.211	13.293	12.889	14.121	14.487	12.527	11.456	12.232	12.064	11.474	11.912
EML4|NM_019063	12.265	12.249	11.799	11.298	11.453	12.028	10.643	14.086	12.965	14.479	13.937	12.529	12.683	13.513	13.355	12.177	11.695	12.386	13.529	12.574	13.005	12.908	12.922	12.943	12.223	12.659	13.021	12.651	14.577	12.964	12.043	11.863	12.47	12.162	12.946	13.599	12.408	12.616	11.956	14.193	12.835	12.482	13.018	12.827	15.1	12.261	12.689	13.036	12.908	12.548	13.019	13.163	12.37	11.735	11.206	13.18	11.315	12.53	12.105	12.291	12.604	12.152	12.379	11.752	11.97	12.744	11.715	13.645	12.965	12.904	15.369	14.832	13.88	12.556	12.503	12.479	12.694	12.965	12.629	11.647	11.561	11.637	13.041	11.916	12.833	12.241	12.397	12.133	12.524	11.798	11.299	11.956	11.312	11.625	11.373	11.721	11.492	12.551	12.644	11.314	11.956	12.039	11.582	11.235	12.549	11.618	12.159	11.924	12.511	12.469	11.883	11.696	12.479	11.677	11.992	12.018	12.065	11.894	11.639	11.512	11.57	11.741	12.569	12.588	11.863	12.335	13.186	11.906	12.133	11.728	12.491	12.018	11.949	12.479	11.437	11.524	12.406	11.653	12.028	12.153	12.479	13.077	12.063	12.255	12.128	11.896	13.787	12.33	12.713	12.718	12.317	11.487	12.676	12.37	12.202	13.151	12.421	12.343	13.209	13.132	12.895	12.321	12.082	13.367	12.714	11.974	12.421	12.965	11.635	11.612	12.437	12.456	12.612	12.683	11.546	12.461	12.169	11.658	12.102	12.516	12.447	13.564	11.445	12.23	12.182	11.823	11.86	11.951	16.629	14.776	14.254	13.993	13.949	14.589	12.046	14.03	13.155	11.81	11.93	12.343	12.32	13.821	14.262	12.682	13.475	12.775	14.198	11.797	14.17	13.209	12.825	14.056	14.436	12.497	11.415	12.2	12.043	11.433	11.885
ENGASE|NM_001042573	9.798	9.999	8.379	9.292	9.712	9.648	9.611	9.937	10.47	9.819	9.541	9.788	9.02	9.887	8.785	6.614	10.316	9.177	10.66	9.207	9.229	9.788	9.52	8.604	8.679	9.575	9.338	8.033	9.05	9.576	9.446	9.147	8.794	8.755	8.192	8.96	7.96	8.285	9.947	9.097	8.928	10.34	8.892	9.424	8.753	8.409	10.095	7.983	9.315	9.861	9.341	10.398	9.685	9.211	9.281	8.5	10.165	9.778	8.6	10.448	8.558	9.716	9.202	8.88	7.651	9.18	8.285	9.061	9.066	8.388	10.079	9.932	9.776	8.044	8.592	8.185	8.326	7.867	8.823	8.468	8.587	8.451	8.852	8.844	7.775	8.412	8.371	8.285	8.587	8.817	8.877	9.709	9.775	9.223	9.661	8.928	9.697	8.52	8.959	8.775	8.476	8.707	8.75	8.762	8.257	8.409	9.587	9.264	8.044	7.889	9.97	8.388	8.535	9.264	8.435	9.36	9.102	9.103	8.077	8.401	8.702	8.304	8.011	7.883	8.531	8.011	8.375	8.794	8.581	8.858	8.592	8.322	8.322	9.087	9.29	8.496	7.707	8.807	8.512	8.449	9.114	9.147	9.124	8.129	8.358	7.883	7.788	8.768	8.271	7.883	8.195	9.177	8.167	7.883	9.118	9.022	8.931	7.925	8.349	8.2	9.226	8.948	7.281	9.16	8.132	7.409	8.656	8.16	8.707	8.451	8.468	8.34	9.388	8.758	8.855	9.187	8.592	8.464	7.48	8.317	9.095	8.433	8.366	7.788	7.983	8.202	8.366	8.817	9.845	10.118	8.369	10.499	10.347	10.127	7.788	9.573	9.89	9.02	8.833	9.321	9.908	9.437	8.62	9.353	8.562	9.241	9.329	9.42	9.706	8.48	8.864	9.831	10.317	9.721	10.065	8.986	9.042	9.867	8.948
ENO1|NM_001201483	15.024	15.057	15.121	15.052	14.511	15.812	14.829	15.075	14.872	15.653	15.828	14.316	16.538	15.42	16.629	16.824	15.541	16.019	15.895	16.824	15.514	15.262	16.351	16.019	15.121	16.629	16.711	16.43	14.756	15.812	16.824	17.113	14.822	15.311	16.36	16.061	14.954	16.473	15.335	16.061	16.36	15.954	17.113	16.57	15.369	16.351	16.538	16.315	16.711	17.113	16.57	16.131	16.711	16.629	16.629	16.258	15.754	16.925	15.754	16.473	15.472	16.315	16.103	16.221	15.912	16.36	15.704	16.629	16.221	15.82	15.405	15.347	14.258	16.191	16.103	16.131	15.838	15.541	16.43	15.912	16.191	16.131	15.02	16.43	15.653	15.94	16.57	16.36	15.602	14.941	15.335	15.107	14.89	15.828	15.262	14.989	15.472	16.538	14.467	14.479	15.555	15.912	15.664	15.555	16.315	16.174	14.936	15.995	16.43	16.221	15.754	15.564	16.356	14.627	16.629	15.132	15.227	15.311	15.864	15.602	15.555	16.629	14.989	16.258	15.541	16.103	16.191	15.42	16.174	15.954	16.629	15.421	16.103	16.57	15.439	16.221	16.174	16.36	15.664	15.472	14.435	15.995	15.754	16.191	15.52	15.56	15.506	16.43	16.131	15.412	15.335	15.451	16.131	15.94	15.395	15.526	16.191	16.04	16.258	15.799	16.315	15.24	15.382	14.695	15.704	15.812	14.646	15.541	15.068	16.019	14.626	14.647	14.926	13.704	16.258	15.664	16.221	15.754	15.555	15.447	15.412	15.134	15.895	16.103	15.351	15.833	15.138	14.963	11.059	10.498	11.952	12.307	12.254	12.695	15.351	14.27	13.266	13.373	14.012	12.866	12.037	14.619	12.32	14.101	12.908	14.448	14.353	13.659	12.77	13.84	12.707	15.704	13.963	12.659	14.822	14.963	14.256	15.279	13.455
ENO1|NM_001428	15.028	15.057	15.132	15.062	14.527	15.828	14.832	15.078	14.872	15.679	15.864	14.319	16.57	15.421	16.711	16.925	15.555	16.061	15.912	16.925	15.541	15.265	16.36	16.061	15.132	16.711	16.824	16.473	14.764	15.828	16.925	17.334	14.824	15.335	16.43	16.103	14.954	16.538	15.347	16.103	16.43	15.995	17.334	16.629	15.395	16.36	16.57	16.351	16.824	17.334	16.629	16.174	16.824	16.711	16.711	16.315	15.784	17.113	15.784	16.538	15.506	16.351	16.131	16.258	15.94	16.43	15.743	16.711	16.258	15.82	15.412	15.351	14.262	16.221	16.131	16.174	15.864	15.555	16.473	15.94	16.221	16.174	15.024	16.538	15.664	15.954	16.629	16.43	15.626	14.954	15.347	15.121	14.891	15.838	15.265	14.995	15.506	16.57	14.47	14.479	15.56	15.94	15.694	15.56	16.351	16.191	14.941	16.019	16.473	16.258	15.784	15.564	16.43	14.64	16.711	15.133	15.24	15.335	15.895	15.626	15.56	16.711	14.995	16.315	15.555	16.131	16.221	15.421	16.191	15.995	16.711	15.439	16.131	16.629	15.447	16.258	16.191	16.43	15.694	15.506	14.436	16.019	15.784	16.221	15.52	15.569	15.514	16.473	16.174	15.421	15.347	15.455	16.174	15.954	15.405	15.541	16.221	16.04	16.315	15.799	16.351	15.243	15.382	14.697	15.743	15.828	14.649	15.555	15.075	16.061	14.627	14.647	14.936	13.707	16.315	15.694	16.258	15.784	15.56	15.451	15.42	15.143	15.912	16.131	15.351	15.833	15.138	14.963	11.063	10.498	11.952	12.308	12.255	12.703	15.369	14.274	13.267	13.393	14.016	12.877	12.038	14.62	12.32	14.103	12.91	14.448	14.361	13.663	12.775	13.846	12.709	15.743	13.963	12.663	14.826	14.97	14.256	15.311	13.459
ENSA|NM_004436	11.383	11.244	11.739	10.833	11.504	10.982	11.018	12.064	12.522	12.562	12.393	12.642	11.066	10.497	11.605	11.259	12.427	11.554	11.996	12.595	13.073	11.17	10.869	12.268	11.037	11.423	11.336	10.964	11.671	11.092	11.915	11.267	11.771	12.471	11.903	11.896	11.946	11.544	11.198	11.707	12.292	10.78	11.413	11.741	10.943	11.995	11.93	10.86	11.032	11.301	10.86	11.577	11.133	11.994	12.607	11.03	12.694	11.905	11.564	11.136	11.85	10.116	11.47	11.349	11.925	11.367	11.625	11.907	11.799	12.309	11.363	10.833	10.003	12.074	12.078	12.397	12.241	12.234	12.272	13.147	12.467	12.383	12.261	12.286	12.177	12.392	12.024	12.252	12.387	12.039	12.011	11.213	11.433	12.249	12.651	12.491	12.633	12.363	11.014	12.04	12.11	11.866	11.846	11.805	11.702	11.575	11.906	11.698	12.151	12.111	11.38	11.905	11.599	12.35	12.139	10.985	12.039	12.272	11.746	11.698	11.655	11.48	11.522	12.111	11.94	11.397	12.004	12.247	12.705	11.445	12.277	11.699	12.214	11.605	11.726	12.028	11.68	11.942	11.679	12.356	12.103	12.133	12.082	12.467	12.556	11.154	10.671	11.211	11.916	10.972	12.28	11.658	11.088	12.015	11.927	11.989	11.463	11.721	11.317	11.837	11.896	11.658	11.825	11.766	12.107	11.949	11.871	12.019	11.74	12.024	11.101	12.184	12.176	11.696	11.964	11.873	11.877	11.561	11.252	11.145	11.878	12.229	11.744	11.382	10.895	11.896	12.004	11.054	10.284	10.093	11.207	11.18	11.381	11.283	12.088	11.232	11.908	12.938	13.171	12.313	11.994	11.235	11.637	11.46	11.364	11.447	11.357	12.24	10.873	11.7	11.779	11.174	10.729	11.717	13.002	12.227	13.529	13.468	12.587
ENSA|NM_207042	11.379	11.244	11.724	10.833	11.504	10.976	11.004	12.062	12.513	12.561	12.391	12.641	11.065	10.492	11.602	11.247	12.427	11.553	11.992	12.593	13.071	11.163	10.865	12.266	11.036	11.422	11.334	10.962	11.666	11.082	11.909	11.26	11.767	12.442	11.891	11.891	11.94	11.539	11.194	11.699	12.285	10.775	11.413	11.74	10.942	11.991	11.928	10.86	11.029	11.299	10.855	11.574	11.124	11.991	12.603	11.027	12.692	11.9	11.563	11.134	11.845	10.107	11.463	11.349	11.915	11.349	11.623	11.9	11.794	12.306	11.347	10.833	9.999	12.072	12.077	12.394	12.24	12.234	12.271	13.147	12.459	12.38	12.26	12.285	12.177	12.392	12.019	12.246	12.383	12.038	12.009	11.213	11.433	12.245	12.645	12.491	12.632	12.362	11.009	12.04	12.107	11.865	11.844	11.804	11.699	11.573	11.906	11.698	12.136	12.11	11.377	11.905	11.591	12.348	12.135	10.983	12.038	12.272	11.741	11.696	11.653	11.475	11.519	12.107	11.94	11.393	11.998	12.246	12.705	11.445	12.272	11.698	12.213	11.602	11.725	12.026	11.68	11.936	11.672	12.348	12.101	12.129	12.082	12.457	12.555	11.147	10.671	11.205	11.916	10.969	12.276	11.657	11.088	12.009	11.925	11.988	11.453	11.718	11.317	11.837	11.894	11.655	11.825	11.764	12.107	11.943	11.871	12.019	11.739	12.019	11.099	12.183	12.175	11.696	11.961	11.87	11.875	11.558	11.25	11.142	11.878	12.227	11.739	11.377	10.892	11.894	12.003	11.052	10.277	10.093	11.207	11.178	11.381	11.283	12.084	11.226	11.906	12.936	13.17	12.307	11.991	11.224	11.635	11.46	11.364	11.445	11.357	12.234	10.863	11.699	11.778	11.172	10.729	11.716	13.002	12.224	13.511	13.465	12.583
ENSA|NM_207045	11.367	11.244	11.72	10.809	11.499	10.959	10.992	12.046	12.511	12.544	12.386	12.633	11.056	10.488	11.598	11.237	12.419	11.547	11.988	12.586	13.064	11.152	10.854	12.261	11.031	11.415	11.328	10.953	11.664	11.068	11.899	11.258	11.761	12.424	11.888	11.883	11.935	11.531	11.191	11.695	12.281	10.758	11.405	11.724	10.934	11.988	11.924	10.86	11.009	11.288	10.849	11.572	11.12	11.989	12.596	11.008	12.682	11.89	11.556	11.121	11.843	10.097	11.46	11.349	11.909	11.322	11.605	11.899	11.793	12.303	11.337	10.833	9.965	12.067	12.074	12.392	12.228	12.23	12.265	13.137	12.456	12.377	12.255	12.281	12.175	12.391	12.018	12.235	12.377	12.032	12.007	11.213	11.415	12.244	12.637	12.486	12.629	12.358	11.006	12.037	12.105	11.86	11.838	11.797	11.696	11.57	11.905	11.695	12.135	12.107	11.373	11.898	11.587	12.348	12.134	10.975	12.029	12.269	11.738	11.694	11.648	11.474	11.517	12.107	11.94	11.393	11.994	12.245	12.698	11.445	12.27	11.697	12.213	11.587	11.718	12.024	11.679	11.925	11.668	12.348	12.099	12.125	12.078	12.457	12.553	11.141	10.668	11.202	11.915	10.963	12.274	11.655	11.082	12.007	11.917	11.983	11.451	11.714	11.316	11.833	11.894	11.649	11.822	11.761	12.105	11.941	11.866	12.017	11.739	12.015	11.097	12.183	12.169	11.695	11.957	11.863	11.872	11.554	11.244	11.142	11.877	12.227	11.739	11.374	10.886	11.894	12	11.044	10.254	10.069	11.2	11.173	11.375	11.273	12.08	11.216	11.896	12.933	13.167	12.292	11.988	11.22	11.63	11.452	11.357	11.436	11.35	12.23	10.846	11.696	11.769	11.165	10.72	11.71	12.992	12.218	13.499	13.463	12.571
ENSA|NM_207046	11.372	11.244	11.729	10.809	11.499	10.964	11.012	12.051	12.511	12.556	12.39	12.637	11.064	10.494	11.599	11.242	12.425	11.551	11.99	12.591	13.071	11.155	10.855	12.262	11.035	11.416	11.331	10.956	11.671	11.075	11.905	11.264	11.766	12.449	11.895	11.891	11.941	11.531	11.195	11.698	12.286	10.771	11.411	11.726	10.939	11.989	11.927	10.86	11.017	11.294	10.85	11.573	11.124	11.991	12.596	11.017	12.688	11.894	11.561	11.131	11.846	10.103	11.464	11.349	11.924	11.339	11.616	11.903	11.796	12.308	11.347	10.833	9.97	12.07	12.075	12.393	12.229	12.23	12.268	13.138	12.457	12.379	12.257	12.281	12.175	12.391	12.019	12.244	12.383	12.037	12.011	11.213	11.415	12.245	12.648	12.486	12.632	12.361	11.007	12.037	12.105	11.865	11.843	11.799	11.698	11.573	11.905	11.695	12.149	12.11	11.376	11.898	11.595	12.348	12.136	10.976	12.037	12.271	11.743	11.696	11.652	11.476	11.519	12.11	11.94	11.397	11.994	12.246	12.698	11.445	12.276	11.698	12.214	11.599	11.72	12.025	11.679	11.935	11.673	12.356	12.1	12.131	12.08	12.459	12.555	11.146	10.669	11.208	11.915	10.964	12.276	11.656	11.082	12.011	11.917	11.984	11.46	11.72	11.316	11.833	11.895	11.654	11.822	11.763	12.105	11.945	11.866	12.017	11.739	12.019	11.099	12.184	12.175	11.695	11.96	11.866	11.873	11.556	11.247	11.145	11.877	12.229	11.741	11.377	10.886	11.895	12.003	11.047	10.257	10.069	11.2	11.179	11.375	11.273	12.082	11.221	11.897	12.937	13.171	12.301	11.989	11.232	11.631	11.454	11.357	11.437	11.351	12.23	10.856	11.698	11.771	11.172	10.72	11.711	12.998	12.221	13.513	13.463	12.574
ENTPD4|NM_001128930	11.225	11.154	11.873	12.356	11.632	11.416	11.725	11.349	11.081	11.195	11.137	11.463	10.696	10.259	11.529	11.661	11.392	11.24	9.999	11.234	10.627	11.339	10.786	11.253	9.945	11.103	10.334	12.152	10.602	11.181	10.489	10.431	11.754	9.762	11.16	10.512	10.87	9.865	10.693	10.964	10.055	11.032	11.182	10.477	10.234	10.795	10.222	10.584	12.093	11.659	11.413	10.78	11.175	11.268	11.058	10.525	10.219	10.434	11.748	10.771	11.459	10.773	11.136	11.328	9.997	9.753	10.732	10.342	10.015	10.35	10.766	10.69	11.554	11.231	11.376	11.376	12.098	11.586	12.11	11.021	10.483	11.152	11.837	11.271	11.424	11.456	11.295	11.564	12.265	11.213	11.155	9.828	10.826	11.37	11.589	12.019	11.596	10.705	10.846	10.992	10.945	11.145	11.356	11.082	10.905	10.995	11.314	11.046	11.25	10.771	11.216	10.868	11.105	11.672	10.807	11.53	11.487	11.455	10.873	10.919	10.87	10.861	10.732	11.062	10.929	10.598	11.502	11.241	10.776	11.183	11.312	11.259	11.377	11.043	11.6	11.164	10.66	10.719	11.237	11.483	11.808	11.082	10.965	11.075	10.994	10.621	10.801	10.962	11.463	10.933	11.078	11.081	10.95	11.16	11.347	11.337	11.287	11.463	11.013	11.632	11.395	11.454	12.471	11.883	10.804	12.165	11.661	11.436	11.63	10.659	11.328	11.343	11.045	11.411	10.372	11.052	10.982	10.795	11.391	10.736	11.396	11.695	10.365	10.579	10.676	10.382	10.909	11.178	12.124	11.932	11.295	10.867	10.71	10.79	10.447	11.175	10.964	11.136	11.163	10.501	10.609	11.466	11.065	11.192	11.12	10.753	10.296	11.031	11.357	11.259	10.698	10.833	11.05	10.592	10.846	11.191	11.658	11.244	10.755
ENTPD4|NM_004901	11.22	11.118	11.847	12.345	11.625	11.413	11.724	11.339	11.063	11.192	11.123	11.458	10.686	10.245	11.511	11.651	11.378	11.232	9.984	11.22	10.622	11.32	10.776	11.241	9.931	11.082	10.308	12.11	10.591	11.172	10.483	10.404	11.737	9.752	11.144	10.493	10.855	9.845	10.676	10.945	10.027	11.021	11.161	10.466	10.226	10.776	10.211	10.584	12.082	11.642	11.395	10.769	11.147	11.25	11.05	10.511	10.2	10.42	11.735	10.753	11.454	10.759	11.115	11.312	9.987	9.736	10.718	10.325	10.008	10.341	10.733	10.69	11.551	11.211	11.351	11.357	12.077	11.566	12.097	11.007	10.48	11.131	11.797	11.257	11.414	11.422	11.267	11.538	12.249	11.197	11.137	9.825	10.814	11.339	11.575	11.989	11.569	10.689	10.835	10.966	10.905	11.124	11.349	11.065	10.899	10.983	11.273	11.04	11.241	10.758	11.196	10.817	11.067	11.645	10.787	11.511	11.477	11.436	10.842	10.909	10.861	10.849	10.716	11.036	10.915	10.585	11.477	11.22	10.771	11.174	11.299	11.247	11.357	11.02	11.585	11.161	10.645	10.707	11.235	11.477	11.785	11.065	10.949	11.054	10.964	10.612	10.788	10.934	11.433	10.921	11.057	11.059	10.92	11.137	11.33	11.314	11.268	11.435	10.994	11.614	11.358	11.415	12.456	11.863	10.783	12.12	11.642	11.4	11.603	10.627	11.315	11.333	11.02	11.389	10.358	11.037	10.966	10.776	11.38	10.724	11.377	11.677	10.343	10.571	10.66	10.364	10.886	11.177	12.111	11.93	11.295	10.855	10.683	10.786	10.422	11.172	10.944	11.115	11.154	10.487	10.602	11.458	11.063	11.18	11.103	10.751	10.284	11.027	11.347	11.25	10.69	10.831	11.043	10.587	10.842	11.182	11.648	11.235	10.749
ENY2|NM_001193557	11.056	10.529	10.021	10.242	10.027	10.552	10.53	9.558	10.78	10.45	10.158	10.094	11.034	11.38	9.6	11.539	10.369	9.879	10.014	10.234	8.883	9.838	10.855	10.106	9.602	10.454	10.205	10.808	10.75	9.847	10.62	9.6	9.723	11.172	10.944	9.964	10.945	11.379	10.493	10.877	9.306	10.371	9.817	9.36	10.242	11.223	10.875	10.919	9.987	10.469	9.468	11.006	9.372	10.036	10.412	10.275	10.99	10.959	10.731	10.244	10.069	10.181	10.261	10.478	11.122	10.397	10.422	10.09	11.137	10.953	10.124	9.705	9.893	10.04	10.2	10.589	9.961	9.964	10.696	9.234	9.674	10.777	9.893	10.795	9.928	9.932	10.556	10.501	10.492	10.761	10.668	9.6	9.291	9.564	10.025	9.791	10.084	10.961	9.399	10.516	10.099	9.996	10.057	10.486	9.929	10.446	9.969	10.095	10.958	10.542	9.834	9.676	10.127	10.267	10.597	9.692	10.391	10.407	10.452	10.312	9.491	9.778	9.672	10.846	10.267	9.932	10.345	10.22	10.307	10.124	10.78	9.34	10.431	10.222	10.116	9.902	10.656	10.238	9.762	10.519	10.15	10.055	10.277	10.089	10.688	10.637	10.241	10.754	10.637	10.225	11.142	10.804	9.891	10.657	10.664	10.698	10.588	10.538	10.264	10.99	10.833	10.16	10.66	10.598	10.656	10.931	10.307	10.608	11.041	11.351	10.26	11.108	10.321	10.347	11.124	10.788	10.846	10.259	10.192	9.932	10.397	10.694	11.19	10.216	9.685	11.114	11.275	10.75	9.572	9.379	9.181	9.433	9.371	9.75	9.637	9.02	9.296	9.943	10.397	9.611	9.545	9.047	9.786	9.591	9.222	9.736	10.321	8.989	9.409	9.36	9.36	9.672	9.186	8.596	8.598	8.794	9.17	8.806	9.284
ENY2|NM_020189	10.454	10.174	9.513	9.674	9.741	10.185	10.143	9.269	10.322	9.983	9.726	9.75	10.512	10.946	8.986	11.097	9.872	9.565	9.606	9.725	8.455	9.574	10.396	9.547	9.34	10.062	9.87	10.467	10.528	9.522	10.113	8.892	9.2	10.722	10.465	9.516	10.598	10.909	10.114	10.423	8.986	9.926	9.437	8.966	9.884	10.672	10.569	10.855	9.632	9.95	9.124	10.479	8.91	9.461	9.941	9.833	10.469	10.473	10.18	9.801	9.704	9.466	9.838	10.216	10.687	9.806	9.811	9.704	10.582	10.671	9.522	9.674	9.697	9.329	9.455	9.951	9.205	9.116	10.137	8.785	9.087	10.175	9.119	10.055	9.16	9.205	9.792	9.803	9.721	10.061	10.084	9.6	8.817	8.947	9.379	8.957	9.27	10.321	8.867	9.863	9.41	9.292	9.34	9.817	9.209	9.911	9.34	9.36	10.254	9.997	9.306	9.119	9.34	9.6	9.822	9.222	9.787	9.733	9.95	9.986	8.836	9.145	9.17	10.302	9.629	9.306	9.697	9.499	9.424	9.366	10.254	8.864	9.75	9.629	9.529	9.157	10.19	9.707	9.16	9.803	9.647	9.28	9.728	9.433	10.066	10.282	9.947	10.246	10.262	9.721	10.801	10.296	9.453	10.021	10.017	9.999	10.084	9.999	9.687	10.565	10.392	9.639	10.067	10.154	10.106	10.379	9.853	10.116	10.659	11.056	9.908	10.753	9.577	9.928	10.544	10.087	10.241	9.624	9.697	9.309	9.901	10.302	10.794	9.776	9.157	10.766	10.921	10.596	9.451	9.314	9.145	9.201	9.145	9.329	9.172	8.718	8.934	9.519	10.162	9.29	9.283	8.48	9.468	9.292	8.945	9.403	9.97	8.767	9.175	8.931	8.96	9.172	8.855	8.205	8.15	8.512	8.69	8.248	9.008
EP300|NM_001429	11.795	11.397	11.517	11.898	12.018	11.988	11.492	12.475	11.589	11.317	10.814	11.898	10.884	10.597	11.112	11.391	10.842	12.087	11.741	11.172	12.037	11.873	11.858	11.74	12.625	11.502	10.808	11.846	11.5	12.322	10.775	11.727	11.833	11.082	11.005	11.668	11.715	11.698	10.434	11.614	11.9	11.568	11.243	11.359	13.279	10.924	11.082	11.574	11.231	11.289	12.167	11.376	11.385	11.511	11.454	11.699	11.014	10.653	11.105	11.511	12.025	11.893	11.884	11.374	11.232	11.768	11.811	11.575	10.92	12.576	12.107	12.311	14.62	11.561	11.875	11.044	11.311	11.735	10.953	12.082	11.578	10.86	11.69	11.027	11.391	12.025	11.349	11.53	11.539	11.211	11.307	12.054	11.698	11.147	10.491	10.891	10.836	10.817	12.708	11.082	11.244	10.945	11.146	11.5	12.269	11.399	11.648	11.164	11.043	11.115	11.945	11.972	11.95	11.326	10.91	12.107	11.774	11.294	11.927	12.202	11.964	11.971	12.692	10.915	11.055	10.963	11.396	11.124	11.058	11.779	11.1	12.244	10.535	11.172	11.225	10.917	11.377	11.128	12.42	10.855	12.437	11.159	11.065	11.611	11.148	11.931	12.314	11.059	10.807	12.365	11.289	11.143	12.293	10.964	11.715	11.129	11.247	11.985	12.442	11.315	10.999	12.111	11.172	11.573	11.583	11.162	11.979	11.725	11.136	10.811	12.867	11.02	10.979	12.071	10.892	11.124	10.92	11.861	11.671	12.393	11.006	11.153	11.206	11.678	12.566	11.74	10.87	12.943	13.291	13.722	13.457	13.012	12.703	12.501	12.434	12.37	12.522	11.955	11.85	12.644	13.01	13.079	13.62	12.565	12.391	12.273	12.085	12.735	12.927	13.14	12.651	12.456	13.21	13.356	13.106	13.055	12.522	12.462	12.551
EP400|NM_015409	11.565	11.534	11.584	11.355	11.544	11.655	11.672	12.511	11.925	11.622	11.575	12.847	11.211	10.819	12.522	10.646	11.68	12.395	11.331	11.195	12.632	11.598	11.869	11.511	12.327	11.829	11.519	11.259	11.284	11.823	11.704	11.066	11.367	11.456	11.108	10.634	11.633	11.223	11.876	12.208	11.462	11.22	11.233	11.111	11.533	11.416	11.888	11.794	12.018	11.142	11.063	11.044	11.569	10.801	11.084	11.425	11.785	11.286	11.915	11.316	11.413	12.092	11.544	11.774	10.468	11.697	10.74	11.456	10.922	11.237	11.298	11.883	12.271	11.415	11.807	11.176	11.057	11.523	11.234	11.68	10.79	10.823	11.353	11.326	11.339	11.587	11.522	11.403	11.717	10.666	10.79	12.415	11.725	11.604	10.307	10.459	10.465	11.008	12.619	10.409	10.911	10.891	10.985	11.311	12.326	11.237	10.976	10.725	11.053	10.981	11.903	11.14	11.984	10.639	10.807	12.393	11.208	10.624	11.641	11.941	11.725	11.878	12.224	10.86	11.043	11.5	11.192	10.552	10.527	11.683	11.041	11.756	10.117	11.588	11.25	11.027	11.511	11.285	11.754	10.44	11.63	10.624	10.606	11.05	10.589	12.147	12.565	11.304	10.855	12.495	10.753	10.844	12.065	10.776	11.105	10.467	10.87	11.605	11.988	10.734	10.516	11.667	10.776	10.855	11.284	10.99	11.177	11.324	10.99	10.727	12.191	10.736	10.501	11.287	10.918	10.926	11.001	11.659	11.398	12.451	10.699	10.687	11.138	11.413	12.736	11.369	10.672	11.627	13.023	13.428	12.24	12.339	12.69	12.202	11.593	12.648	12.339	11.315	11.522	12.229	12.714	12.75	12.513	12.562	12.375	12.36	11.627	13.01	12.202	12.672	12.261	11.906	12.319	12.751	12.55	13.105	12.509	12.517	12.417
EPB41|NM_001166005	11.259	10.589	11.377	11.278	11.573	11.641	10.939	11.962	11.253	12.386	11.224	10.904	9.259	10.285	10.106	6.895	10.208	10.942	11.172	9.774	10.621	11.46	10.51	10.759	11.317	9.989	9.76	9.36	11.108	9.861	12.229	10.499	9.932	10.224	9.069	9.853	11.245	9.609	9.187	8.817	10.511	9.629	10.671	10.285	10.734	9.831	11.413	10.036	9.858	9.32	11.065	9.405	10.445	9.17	8.718	12.046	9.269	9.984	10.067	11.268	10.964	11.423	11.384	11.433	10.886	11.604	11.116	11.137	11.619	11.115	9.285	10.404	11.326	9.217	7.596	7.195	6.178	8.453	7.418	8.745	8.103	6.32	8.655	8.488	7.889	9.172	8.418	8.486	9.459	10.765	10.466	10.407	10.425	9.371	9.297	9.628	8.907	8.592	9.704	9.34	7.219	6.45	9.852	10.254	7.061	10.079	8.48	10.264	7.864	8.358	8.892	10.295	8.271	7.531	6.248	11.242	8.301	9.547	10.085	10.881	10.852	9.945	9.234	7.234	8.928	6.248	7.721	8.185	9.406	9.825	9.359	10.753	9.203	7.531	9.461	9.664	6.32	8.464	10.322	6.775	7.531	6.96	7.972	8.768	8.422	11.196	10.459	6.32	7.937	9.877	7.686	10.754	10.58	7.435	7.508	7.061	6.989	9.16	8.47	7.839	6.178	9.405	8.755	8.32	8.547	8.852	8.919	9.209	9.774	9.455	10.779	6.45	8.281	8.892	9.257	7.7	8.278	9.954	10.455	8.486	7.539	6.807	9.547	9.276	8.453	10.542	11.382	11.486	12.973	13.023	12.042	11.843	11.932	11.695	10.859	11.282	11.566	10.871	9.812	11.304	11.615	12.029	10.067	11.16	11.726	11.064	12.276	11.723	11.873	10.318	10.964	11.211	11.564	11.282	14.189	14.693	12.29	10.114	11.244
EPB41|NM_001166006	10.598	9.945	10.512	10.431	10.664	10.8	10.334	10.925	10.525	11.531	10.274	10.031	8.082	9.241	8.728	6.508	9.033	10.254	9.794	8.52	8.934	10.176	9.32	9.752	10.503	8.738	8.765	7.492	9.961	8.422	11.377	9.457	8.844	8.98	7.7	8.707	10.483	8.585	8.362	7.977	9.234	8.683	9.649	8.886	8.778	8.877	10.457	8.494	8.781	8.243	9.947	8.48	9.494	8.109	8.044	11.089	8.214	8.547	8.707	10.463	10.143	10.514	10.492	10.786	10.164	10.795	10.388	10.491	10.935	9.933	8.409	8.943	10.664	8.409	6.755	6.109	5.858	7.349	5.858	7.904	7.435	5.858	7.839	7.728	7.011	8.451	7.592	7.492	8.512	9.8	9.651	8.889	9.142	8.358	8.585	8.731	7.721	7.735	8.214	8.285	5.858	6.248	8.472	9.192	6.109	8.822	7.392	9.167	6.977	7.592	7.7	8.948	7.34	6.82	5.858	9.606	7.349	8.424	9.299	9.984	9.653	8.562	7.839	5.858	8.14	5.858	5.858	7.011	8.741	8.707	8.476	9.6	8.665	6.883	8.547	8.543	5.858	7.426	9.089	5.858	5.858	5.858	6.45	7.762	7.596	10.015	9.34	5.858	6.178	8.707	6.109	9.794	9.211	6.392	6.109	6.109	5.858	8.155	7.285	6.977	5.858	8.409	7.672	7.257	7.308	7.839	8	8.15	8.697	8.771	9.973	5.858	7.238	8.18	8.547	5.858	7.229	8.925	9.34	7.229	6.644	5.858	8.622	8.202	7.011	9.742	10.578	10.922	11.97	11.94	11.13	10.463	10.561	10.578	9.757	10.232	10.397	9.773	8.707	9.97	10.484	11.063	8.908	10.157	10.19	10.067	10.701	9.685	10.837	9.207	9.902	10.029	10.154	9.977	11.625	11.94	9.836	8.185	10.014
EPB41|NM_001166007	11.339	10.671	11.401	11.319	11.585	11.695	11.009	12.015	11.318	12.434	11.283	10.942	9.295	10.317	10.118	6.989	10.247	10.951	11.203	9.801	10.634	11.477	10.59	10.811	11.326	10.021	9.776	9.366	11.137	9.872	12.241	10.586	9.966	10.28	9.103	9.904	11.259	9.658	9.226	8.847	10.542	9.691	10.719	10.302	10.766	9.867	11.458	10.04	9.907	9.362	11.106	9.457	10.48	9.211	8.718	12.092	9.297	10.009	10.084	11.299	11.001	11.484	11.412	11.474	10.935	11.666	11.137	11.155	11.648	11.182	9.29	10.404	11.33	9.271	7.721	7.308	6.392	8.466	7.468	8.814	8.124	6.614	8.733	8.581	7.994	9.27	8.484	8.545	9.547	10.849	10.527	10.407	10.457	9.43	9.353	9.695	8.951	8.679	9.713	9.366	7.271	6.614	9.886	10.334	7.195	10.106	8.527	10.296	7.94	8.472	8.925	10.422	8.34	7.555	6.248	11.274	8.362	9.591	10.184	10.964	10.883	9.951	9.26	7.267	9.015	6.248	7.82	8.205	9.437	9.869	9.399	10.773	9.259	7.558	9.572	9.688	6.644	8.562	10.344	6.883	7.585	7	8.033	8.798	8.455	11.246	10.478	6.546	8.087	9.926	7.7	10.826	10.6	7.539	7.539	7.281	7.061	9.182	8.492	7.864	6.392	9.457	8.809	8.397	8.564	8.94	8.997	9.29	9.875	9.577	10.794	6.45	8.364	9.095	9.324	7.735	8.34	10.054	10.503	8.51	7.615	7	9.594	9.307	8.474	10.627	11.46	11.511	12.998	13.027	12.042	11.858	11.951	11.707	10.889	11.293	11.585	10.886	9.853	11.332	11.639	12.046	10.077	11.172	11.746	11.082	12.287	11.737	11.881	10.341	11.015	11.237	11.57	11.303	14.217	14.695	12.295	10.118	11.295
EPB41|NM_004437	11.4	10.676	11.484	11.405	11.678	11.808	11.115	12.04	11.386	12.486	11.347	10.978	9.329	10.363	10.174	6.989	10.317	11.093	11.259	9.839	10.641	11.528	10.635	10.877	11.354	10.035	9.823	9.403	11.171	9.904	12.363	10.663	10.067	10.336	9.147	9.961	11.373	9.704	9.284	8.892	10.618	9.721	10.769	10.335	10.771	9.959	11.504	10.057	9.953	9.433	11.124	9.598	10.512	9.299	8.855	12.167	9.394	10.062	10.143	11.412	11.099	11.528	11.479	11.496	11.063	11.694	11.38	11.299	11.86	11.234	9.433	10.409	11.38	9.366	7.814	7.267	6.585	8.547	7.468	8.877	8.246	6.851	8.827	8.738	8.165	9.347	8.665	8.767	9.62	10.89	10.611	10.427	10.534	9.482	9.523	9.858	9.102	8.794	9.736	9.457	7.48	6.755	10.055	10.393	7.243	10.151	8.592	10.417	8.033	8.564	9.001	10.344	8.405	7.615	6.755	11.305	8.405	9.683	10.238	11.044	10.957	10.02	9.324	7.392	9.177	6.508	7.788	8.34	9.611	9.954	9.547	10.833	9.38	7.615	9.649	9.79	6.755	8.585	10.412	7.358	7.6	7.061	8.229	8.88	8.598	11.277	10.538	6.644	8.304	9.937	7.801	10.884	10.635	7.615	7.721	7.392	7.19	9.274	8.529	8.055	6.644	9.572	8.877	8.484	8.707	8.997	9.109	9.377	9.923	9.659	10.845	6.699	8.508	9.123	9.461	7.907	8.422	10.131	10.596	8.622	7.864	6.96	9.663	9.409	8.512	10.669	11.519	11.597	13.023	13.06	12.046	11.883	11.959	11.746	10.95	11.329	11.622	10.908	9.875	11.349	11.667	12.111	10.092	11.182	11.775	11.136	12.32	11.746	11.915	10.376	11.06	11.282	11.609	11.33	14.242	14.713	12.308	10.155	11.319
EPB41|NM_203342	11.237	10.589	11.377	11.278	11.573	11.641	10.939	11.961	11.247	12.379	11.221	10.901	9.257	10.282	10.106	6.895	10.203	10.942	11.172	9.774	10.612	11.46	10.506	10.759	11.317	9.987	9.76	9.36	11.108	9.86	12.227	10.499	9.932	10.224	9.069	9.845	11.241	9.604	9.187	8.817	10.506	9.628	10.668	10.282	10.733	9.828	11.413	10.036	9.852	9.32	11.063	9.405	10.445	9.17	8.718	12.046	9.269	9.978	10.067	11.267	10.964	11.422	11.384	11.433	10.886	11.604	11.116	11.137	11.615	11.115	9.278	10.404	11.324	9.217	7.596	7.195	6.178	8.453	7.418	8.745	8.103	6.32	8.655	8.488	7.889	9.172	8.418	8.486	9.449	10.765	10.466	10.407	10.425	9.371	9.292	9.628	8.899	8.592	9.699	9.34	7.219	6.45	9.852	10.254	7.061	10.079	8.48	10.264	7.864	8.358	8.892	10.295	8.269	7.531	6.248	11.241	8.301	9.547	10.085	10.881	10.852	9.945	9.234	7.234	8.925	6.248	7.721	8.185	9.406	9.825	9.359	10.753	9.203	7.531	9.461	9.664	6.32	8.464	10.322	6.775	7.531	6.96	7.972	8.768	8.422	11.194	10.459	6.32	7.937	9.877	7.686	10.754	10.58	7.409	7.492	7.061	6.989	9.16	8.464	7.839	6.178	9.399	8.755	8.32	8.547	8.852	8.919	9.209	9.774	9.451	10.779	6.45	8.281	8.892	9.257	7.7	8.278	9.954	10.454	8.486	7.539	6.807	9.547	9.271	8.453	10.542	11.382	11.486	12.965	13.023	12.042	11.84	11.929	11.694	10.855	11.277	11.565	10.87	9.811	11.304	11.611	12.026	10.066	11.157	11.725	11.063	12.273	11.721	11.867	10.318	10.964	11.208	11.563	11.282	14.188	14.693	12.29	10.112	11.239
EPB41|NM_203343	11.303	10.682	11.488	11.321	11.604	11.699	10.99	12.023	11.34	12.456	11.289	10.945	9.306	10.333	10.147	7.011	10.299	10.997	11.22	9.823	10.641	11.496	10.607	10.844	11.338	10.055	9.811	9.416	11.161	9.875	12.273	10.604	9.988	10.269	9.137	9.931	11.286	9.697	9.25	8.839	10.563	9.7	10.725	10.313	10.766	9.917	11.479	10.036	9.923	9.366	11.106	9.478	10.485	9.238	8.741	12.107	9.316	10.024	10.129	11.312	11.001	11.475	11.413	11.479	10.997	11.657	11.167	11.192	11.687	11.221	9.329	10.404	11.35	9.302	7.721	7.5	6.508	8.484	7.5	8.828	8.167	6.851	8.733	8.589	8.02	9.297	8.51	8.655	9.6	10.897	10.565	10.407	10.483	9.405	9.43	9.774	8.948	8.662	9.744	9.444	7.331	6.614	9.953	10.374	7.224	10.159	8.547	10.342	8.044	8.537	8.941	10.527	8.366	7.555	6.508	11.283	8.401	9.606	10.223	11.046	10.915	9.961	9.283	7.366	9.025	6.585	7.788	8.285	9.464	9.893	9.428	10.805	9.262	7.558	9.596	9.711	6.585	8.592	10.365	7	7.585	7.011	8.055	8.817	8.508	11.258	10.498	6.546	8.087	9.951	7.707	10.867	10.612	7.577	7.531	7.331	7.061	9.251	8.52	7.943	6.508	9.524	8.855	8.409	8.564	8.997	9.042	9.319	9.917	9.647	10.811	6.699	8.335	9.122	9.366	7.788	8.377	10.095	10.525	8.518	7.7	7.224	9.617	9.343	8.474	10.672	11.519	11.519	12.999	13.029	12.042	11.87	11.949	11.723	10.918	11.304	11.598	10.912	9.926	11.355	11.653	12.043	10.081	11.184	11.756	11.107	12.319	11.739	11.89	10.347	11.034	11.244	11.578	11.312	14.265	14.697	12.296	10.147	11.311
EPC2|NM_015630	12.1	12.116	12.182	11.841	12.295	12.174	11.634	11.213	12.285	11.677	12.447	12.53	10.803	11.33	11.78	11.244	11.317	11.754	12.194	11.566	12.583	12.604	12.025	12.184	13.158	12.065	11.578	11.449	12.497	11.784	12.172	11.563	12.099	11.913	11.589	12.132	12.399	12.656	11.732	12.246	12.025	12.679	12.401	12.165	13.266	12.008	12.064	12.867	11.893	11.043	11.532	11.155	12.175	11.459	11.049	12.158	10.922	11.811	11.28	11.691	12.361	11.774	12.009	11.985	11.284	12.391	12.098	10.871	10.975	12.165	12.067	11.891	13.136	11.241	11.349	11.221	11.492	11.641	11.425	12.596	12.019	11.159	11.754	11.237	11.761	12.37	11.479	11.519	11.477	11.435	11.529	11.437	10.856	11.259	10.847	10.978	11.172	11.093	12.457	11.383	11.211	10.759	10.584	11.321	11.863	10.773	11.535	10.858	11.402	11.406	11.383	11.065	11.25	11.654	11.22	12.1	11.815	11.221	11.614	11.797	11.183	11.075	12.37	11.246	11.451	11.213	11.822	11.417	11.329	11.411	11.295	11.896	10.776	10.969	11.059	10.513	11.438	11.172	11.678	11.246	12.32	11.432	11.894	11.517	11.562	12.024	12.335	10.933	11.153	12.175	11.474	11.175	11.779	11.111	11.58	11.243	11.268	11.311	11.641	11.115	11.56	12.043	11.274	11.671	11.423	11.243	11.726	11.657	11.045	11.067	12.367	11.195	11.584	11.724	10.854	11.064	11.16	11.423	10.605	11.807	11.12	11.573	11.301	11.133	12.227	11.172	11.132	12.829	14.258	13.564	11.566	13.539	12.735	12.015	12.42	12.182	12.431	12.912	12.421	12.824	13.13	12.93	14.124	12.063	12.878	12.05	11.829	13.225	13.831	13.28	13.448	12.599	13.322	13.709	13.024	13.235	13.171	12.307	13.284
EPG5|NM_020964	11.341	14.019	11.947	11.627	11.927	11.656	12.044	11.584	11.4	11.529	11.46	12.989	11.854	11.502	13.463	12.676	12.371	11.989	11.166	12.537	11.952	11.823	11.109	11.769	13.208	10.957	12.958	13.414	11.381	11.626	10.754	11.436	13.513	12.306	13.529	10.661	11.104	10.946	12.44	11.035	10.908	11.151	11.022	11.393	10.776	10.655	10.795	12.28	12.846	11.402	14.436	11.883	10.336	11.172	11.854	10.538	10.728	11.614	12.847	10.768	12.596	12.074	11.949	11.788	9.297	10.731	10.98	10.416	10.453	11.312	11.559	11.713	13.65	12.509	12.514	11.737	11.454	11.694	11.578	11.498	10.846	12.598	11.626	11.047	12.024	11.769	11.491	11.39	12.314	11.219	11.588	11.466	11.85	12.471	12.129	12.32	12.177	11.765	12.602	11.543	12.688	13.453	11.587	11.278	13.322	11.534	12.393	11.034	12.043	11.698	12.522	11.47	12.185	11.519	12.067	11.816	11.823	11.664	11.724	11.974	11.858	11.566	13.082	12.172	12.164	12.338	11.771	11.633	11.885	12.099	11.423	12.683	12.156	11.683	12.401	11.16	12.087	11.794	11.899	12.29	12.018	12.655	12.308	12.32	12.051	12.444	12.444	12.235	12.124	12.67	12.492	11.295	13.462	12.309	11.816	11.641	11.298	12.552	12.281	11.695	11.463	11.95	11.918	11.964	12.024	11.842	11.625	12.495	12.291	11.328	12.268	12.529	11.637	11.759	11.336	11.6	11.917	11.953	11.998	13.328	11.832	12.11	11.845	11.46	13.278	11.563	11.136	12.399	12.931	14.693	12.514	12.454	12.647	12.356	12.129	11.982	12.341	12.393	11.766	12.612	12.794	12.847	12.865	12.229	12.19	12.107	11.894	12.556	12.456	11.983	12.479	12.016	12.241	12.566	12.373	12.945	12.165	12.198	12.136
EPN1|NM_001130071	7.679	8.52	8.56	9.119	9.364	9.353	8.725	9.791	9.207	9.36	9.598	9.572	9.006	10.054	9.697	10.095	9.803	8.898	9.34	8.753	9.697	8.447	9.015	8.852	9.375	8.773	9.74	9.36	9.313	8.948	9.39	9.087	8.892	9.428	9.969	10.302	8.214	9.51	9.711	8.533	9.134	8.778	9.587	10.514	9.246	9.551	9.961	9.649	9.329	9.947	8.725	9.437	9.932	10.123	8.733	9.361	9.205	9.761	9.602	7.418	8.549	9.098	8.585	8.771	10.786	9.082	9.403	10.271	9.973	9.895	9.721	9.665	10.85	11.185	11.297	10.908	10.604	10.927	10.393	10.671	10.476	10.964	10.788	10.92	10.694	10.687	10.56	10.803	10.527	10.505	10.187	10.064	11.177	10.635	10.757	10.448	10.401	10.897	10.911	10.725	10.985	11.414	10.862	10.746	10.982	10.129	10.483	10.608	10.868	10.618	11.11	9.923	11.22	10.538	10.849	10.151	10.777	10.578	11.094	11.052	10.529	10.769	10.454	10.454	10.595	11.016	10.609	10.776	11.077	10.86	9.823	10.589	10.513	11.22	10.802	11.054	10.301	10.322	10.516	10.808	10.057	11.314	10.713	11	10.671	10.208	10.261	10.405	10.274	10.723	9.778	10.157	10.915	10.877	10.566	10.407	10.411	10.551	11.167	10.44	10.155	10.35	10.112	9.541	10.436	9.999	9.988	10.225	9.774	9.577	9.547	9.488	10.881	10.293	10.339	10.324	10.512	10.469	10.067	10.613	10.515	9.816	9.907	10.111	10.917	10.264	9.773	8.762	9.904	10.079	11.655	10.125	9.692	9.636	9.508	9.87	9.801	10.533	10.081	9.412	9.379	10.124	8.853	9.241	10.175	9.722	10.62	10.157	10.079	10.143	9.937	10.391	11.154	10.021	10.262	10.303	10.487	11.054	10.302
EPN1|NM_001130072	8.16	8.592	8.823	9.453	9.607	9.52	8.858	9.938	9.367	9.56	9.762	9.704	9.171	10.167	9.807	10.317	9.992	9.066	9.558	8.877	9.973	8.647	9.238	9.066	9.564	8.877	9.837	9.513	9.557	9.217	9.613	9.192	9.127	9.676	10.138	10.515	8.461	9.669	9.902	8.709	9.297	8.934	9.831	10.699	9.531	9.688	10.163	9.867	9.522	10.088	8.966	9.657	10.078	10.262	8.855	9.564	9.445	9.886	9.685	7.492	8.672	9.3	8.699	8.771	10.862	9.276	9.516	10.367	10.112	9.928	9.947	9.7	11.081	11.333	11.415	11.042	10.74	11.118	10.529	10.808	10.679	11.095	10.931	11.073	10.927	10.835	10.687	10.873	10.727	10.659	10.326	10.058	11.341	10.812	10.875	10.589	10.574	11.052	11.064	10.836	11.135	11.551	11.065	10.905	11.106	10.2	10.58	10.789	11.038	10.75	11.328	10.042	11.377	10.732	11.008	10.381	10.953	10.727	11.288	11.195	10.771	11.054	10.542	10.58	10.821	11.137	10.725	10.905	11.235	11.138	9.998	10.796	10.732	11.366	10.945	11.241	10.344	10.494	10.719	10.931	10.205	11.45	10.803	11.108	10.725	10.286	10.344	10.483	10.308	10.804	9.778	10.277	11.063	10.933	10.621	10.483	10.5	10.627	11.335	10.43	10.238	10.429	10.179	9.631	10.525	10.093	10.114	10.299	9.89	9.6	9.721	9.587	10.999	10.322	10.452	10.394	10.576	10.565	10.174	10.695	10.583	9.925	9.986	10.23	10.994	10.336	9.842	8.883	10.15	10.322	11.798	10.308	9.867	9.773	9.653	10.084	9.956	10.668	10.116	9.547	9.565	10.262	9.074	9.428	10.306	9.853	10.757	10.366	10.246	10.296	10.003	10.535	11.328	10.16	10.426	10.474	10.682	11.272	10.483
EPN1|NM_013333	8.226	8.6	8.839	9.524	9.651	9.611	8.925	9.973	9.412	9.611	9.796	9.726	9.238	10.262	9.916	10.348	10.036	9.116	9.625	8.925	10.021	8.753	9.292	9.095	9.592	8.96	9.919	9.577	9.572	9.25	9.665	9.297	9.192	9.713	10.19	10.557	8.512	9.733	9.947	8.755	9.331	8.986	9.916	10.77	9.607	9.752	10.229	9.867	9.587	10.124	9.066	9.707	10.151	10.352	8.919	9.6	9.498	9.916	9.757	7.508	8.74	9.345	8.762	8.785	10.937	9.338	9.595	10.421	10.155	10.032	9.964	9.7	11.111	11.397	11.476	11.079	10.809	11.172	10.585	10.833	10.698	11.116	10.99	11.14	10.976	10.917	10.777	10.99	10.776	10.727	10.407	10.085	11.413	10.879	10.929	10.671	10.645	11.096	11.155	10.909	11.195	11.599	11.116	10.992	11.198	10.331	10.671	10.868	11.095	10.811	11.367	10.181	11.433	10.774	11.083	10.417	11.034	10.782	11.347	11.295	10.831	11.13	10.65	10.661	10.863	11.185	10.809	10.992	11.287	11.182	10.09	10.856	10.78	11.4	11.019	11.284	10.439	10.551	10.807	10.994	10.331	11.5	10.877	11.181	10.803	10.349	10.409	10.578	10.389	10.886	9.87	10.383	11.157	11.043	10.731	10.598	10.557	10.728	11.445	10.542	10.317	10.516	10.307	9.738	10.619	10.171	10.205	10.382	9.95	9.695	9.77	9.677	11.073	10.445	10.524	10.478	10.671	10.683	10.299	10.803	10.679	9.997	10.079	10.331	11.111	10.421	9.926	8.94	10.162	10.335	11.798	10.347	9.922	9.875	9.717	10.149	9.994	10.725	10.179	9.611	9.604	10.31	9.124	9.475	10.364	9.907	10.824	10.388	10.315	10.344	10.079	10.597	11.385	10.236	10.452	10.503	10.694	11.284	10.501
EPRS|NM_004446	14.62	13.823	13.963	14.319	13.892	13.645	14.735	15.243	14.316	14.838	14.18	13.944	14.713	14.079	14.385	14.408	14.713	13.542	14.034	14.493	13.499	15.24	14.086	14.577	14.22	13.764	14.595	14.822	14.682	14.22	14.97	13.624	14.551	13.525	13.772	14.941	13.543	14.055	13.427	13.776	13.915	14.217	14.216	14.034	12.739	13.684	14.665	14.539	13.94	13.899	13.858	13.65	13.963	14.104	14.369	13.963	14.262	14.211	13.704	14.034	13.181	13.749	13.427	14.467	14.436	14.693	14.578	14.752	14.309	14.577	13.231	13.106	10.91	14.267	14.109	14.285	14.319	14.504	14.345	13.808	13.897	14.127	13.534	13.756	14.385	13.367	14.345	13.989	13.92	13.756	14.004	13.915	14.493	14.004	13.589	13.35	13.902	14.086	14.188	14.019	14.436	14.124	14.371	13.92	14.665	13.951	14.265	14.345	14.217	14.619	14.024	13.469	14.304	13.579	14.535	13.373	13.462	14.316	14.03	14.156	13.912	13.988	14.577	14.345	14.791	14.424	14.402	14.189	14.408	13.791	13.838	14.589	14.019	14.242	14.247	14.209	14.764	14.27	14.567	14.432	13.732	13.951	14.17	14.364	13.96	13.951	13.807	13.805	14.791	14.08	14.432	14.012	13.902	14.396	13.539	13.704	13.825	13.989	13.92	14.493	14.127	13.805	14.361	13.804	14.51	14.183	13.764	13.862	14.369	14.17	13.694	14.572	14.361	14.062	14.062	14.201	14.391	14.209	14.467	14.441	14.752	13.978	14.062	14.493	14.285	14.193	13.93	13.328	11.355	10.945	10.289	12.949	12.594	12.469	12.909	12.456	12.414	13.018	13.106	13.114	12.436	12.469	11.819	12.562	13.986	12.902	13.209	12.902	12.32	12.889	12.908	13.901	12.565	12.273	13.495	12.593	13.552	13.186	13.812
EPS15L1|NM_001258374	10.598	9.819	10.189	10.625	10.64	10.621	10.372	10.909	10.606	11.175	10.492	10.694	9.92	10.699	10.296	10.006	10.385	10.494	10.239	9.57	9.893	10.143	10.686	9.73	11.053	9.776	10.134	10.149	9.529	10.266	10.293	10.166	10.112	11.602	10.517	10.589	10.307	9.773	10.567	10.103	9.876	10.069	9.566	10.579	10.483	9.838	11.204	9.714	10.396	10.413	10.524	9.679	10.7	9.985	10.21	10.287	11.578	10.226	10.469	10.254	10.208	10.843	10.729	10.687	10.809	11.655	10.417	10.401	10.589	10.095	9.87	9.119	11.201	10.775	10.431	10.483	10.249	10.53	10.347	10.771	9.964	10.591	10.287	10.295	10.308	10.308	10.612	10.755	11.302	9.997	9.602	10.755	11.163	10.598	9.866	9.796	9.803	10.194	10.886	9.911	10.727	10.628	10.258	10.098	10.884	10.147	10.397	9.984	10.242	9.836	10.672	10.173	10.664	10.491	10.485	10.936	10.355	10.5	10.189	10.497	10.803	10.59	10.575	10.244	9.803	10.696	10.664	10.551	10.308	10.525	9.743	10.158	9.973	10.7	10.236	10.234	10.425	10.28	9.945	10.426	10.073	10.084	10.108	10.297	10.264	10.648	10.715	10.478	9.79	10.807	11.302	10.166	11.028	10.431	10.426	10.057	10.143	10.447	10.407	10.397	10.725	10.357	10.18	10.213	10.01	10.284	10.285	10.216	9.907	10.097	10.465	9.819	10.114	9.873	10.162	10.335	10.489	9.95	10.368	10.551	9.95	10.16	10.024	10.242	11.065	10.149	10.157	10.909	11.07	12.655	14.006	10.977	11.118	10.701	10.393	11.094	11.078	10.945	10.807	10.922	10.994	10.994	10.774	10.795	10.751	10.638	10.218	11.966	11.05	10.405	10.973	10.372	10.966	11.316	12.032	12.619	11.578	11.836	11.403
EPS15L1|NM_001258375	10.445	9.767	10.043	10.388	10.538	10.551	10.078	10.776	10.432	11.05	10.363	10.505	9.718	10.556	10.199	9.86	10.226	10.385	10.029	9.409	9.752	9.948	10.551	9.529	10.922	9.547	9.959	10.064	9.36	10.003	10.116	9.999	9.959	11.485	10.363	10.481	10.184	9.604	10.403	9.948	9.775	9.822	9.45	10.467	10.348	9.72	11.07	9.482	10.234	10.298	10.326	9.524	10.56	9.873	10.079	10.098	11.448	10.057	10.358	10.132	10.067	10.7	10.499	10.56	10.736	11.622	10.384	10.351	10.55	10.063	9.755	8.798	11.143	10.725	10.303	10.389	10.134	10.436	10.242	10.552	9.828	10.498	10.119	10.134	10.197	10.232	10.521	10.645	11.172	9.92	9.478	10.655	11.053	10.485	9.767	9.618	9.689	10.147	10.773	9.801	10.678	10.578	10.19	9.97	10.795	10.025	10.379	9.934	10.15	9.765	10.488	10.074	10.548	10.426	10.393	10.748	10.234	10.406	10.027	10.413	10.724	10.525	10.515	10.172	9.697	10.664	10.538	10.485	10.214	10.401	9.607	9.964	9.887	10.607	10.135	10.111	10.334	10.184	9.836	10.363	9.935	10.021	9.989	10.187	10.188	10.569	10.641	10.403	9.752	10.718	11.238	10.032	10.906	10.38	10.341	9.947	10.008	10.378	10.38	10.296	10.649	10.242	10.116	10.098	9.96	10.203	10.209	10.149	9.765	9.974	10.332	9.713	10.057	9.713	10.04	10.203	10.38	9.854	10.296	10.467	9.856	10.124	9.947	10.172	10.957	10.097	10.061	10.825	11.004	12.603	13.976	10.804	10.943	10.594	10.316	10.982	10.913	10.819	10.727	10.809	10.819	10.909	10.655	10.696	10.609	10.516	10.013	11.742	10.884	10.254	10.809	10.28	10.777	11.206	11.869	12.408	11.404	11.641	11.226
EPS15L1|NM_001258376	10.065	9.329	9.599	9.976	10.157	10.047	9.516	10.385	10.021	10.646	9.931	10.091	9.19	9.959	9.631	9.344	9.558	9.786	9.44	8.778	9.047	9.399	10.014	8.925	10.414	8.948	9.299	9.516	8.836	9.585	9.653	9.401	9.297	10.918	9.907	9.816	9.646	9.02	9.836	9.39	9.197	9.353	8.852	9.947	9.746	9.248	10.504	8.426	9.693	9.745	9.875	8.941	10.066	9.246	9.524	9.604	10.831	9.547	9.781	9.656	9.527	10.347	10.079	10.024	10.208	11.411	9.745	9.652	9.825	9.585	9.114	8.466	10.808	10.004	9.596	9.755	9.344	9.838	9.603	9.987	9.114	9.726	9.524	9.611	9.48	9.539	9.997	10.138	10.516	9.217	8.91	10.152	10.345	9.947	9.16	9.119	8.833	9.416	10.143	9.186	9.776	9.817	9.457	9.16	10.116	9.399	9.551	9.206	9.52	9.039	9.924	9.566	9.973	9.753	9.778	10.19	9.594	9.692	9.217	9.676	9.994	9.77	9.867	9.347	9.119	9.893	9.904	9.817	9.528	9.723	9.039	9.299	9.248	10.086	9.329	9.522	9.499	9.424	9.081	9.638	9.264	9.322	9.281	9.366	9.43	9.85	10.04	9.807	9.192	10.159	10.627	9.379	10.333	9.603	9.695	9.331	9.313	9.586	9.598	9.685	9.945	9.583	9.378	9.551	9.198	9.524	9.276	9.576	9.089	9.24	9.587	8.99	9.237	9.226	9.299	9.598	9.867	9.061	9.604	9.832	9.255	9.409	9.095	9.479	10.308	9.302	9.217	10.452	10.699	12.338	13.897	10.374	10.432	10.19	9.685	10.58	10.403	10.242	10.151	10.299	10.432	10.242	10.206	10.259	10.188	10.041	9.545	11.284	10.393	9.738	10.197	9.721	10.358	10.653	11.326	11.712	10.913	11.054	10.801
EPS15L1|NM_021235	10.42	9.763	10.025	10.382	10.524	10.527	10.078	10.754	10.393	11.031	10.354	10.474	9.697	10.525	10.177	9.825	10.192	10.372	10.006	9.38	9.717	9.926	10.535	9.518	10.911	9.524	9.893	10.047	9.342	9.984	10.074	9.97	9.94	11.466	10.336	10.469	10.174	9.577	10.388	9.926	9.752	9.794	9.418	10.453	10.331	9.694	11.05	9.482	10.224	10.267	10.308	9.51	10.537	9.811	10.064	10.088	11.414	10.024	10.322	10.116	10.014	10.687	10.489	10.556	10.719	11.605	10.374	10.345	10.52	10.032	9.736	8.788	11.137	10.682	10.264	10.363	10.089	10.385	10.213	10.493	9.81	10.454	10.079	10.086	10.154	10.155	10.463	10.589	11.118	9.867	9.399	10.65	11.037	10.469	9.716	9.574	9.631	10.107	10.724	9.762	10.637	10.526	10.155	9.945	10.765	10.006	10.322	9.908	10.121	9.752	10.459	10.074	10.5	10.357	10.369	10.724	10.197	10.358	9.997	10.363	10.701	10.501	10.451	10.157	9.638	10.624	10.519	10.454	10.164	10.365	9.558	9.94	9.82	10.58	10.077	10.095	10.32	10.155	9.815	10.324	9.898	9.973	9.95	10.157	10.164	10.544	10.625	10.375	9.707	10.677	11.206	9.994	10.875	10.347	10.302	9.945	9.978	10.347	10.334	10.274	10.607	10.214	10.066	10.054	9.921	10.129	10.147	10.099	9.743	9.948	10.317	9.695	9.973	9.692	10.022	10.174	10.353	9.823	10.268	10.426	9.788	10.078	9.925	10.15	10.917	10.079	10.012	10.81	10.995	12.6	13.965	10.787	10.926	10.567	10.283	10.964	10.886	10.743	10.695	10.766	10.795	10.855	10.641	10.686	10.595	10.49	9.986	11.698	10.872	10.223	10.78	10.249	10.769	11.179	11.796	12.353	11.343	11.579	11.194
EPS15L1|NR_047665	10.624	9.823	10.2	10.633	10.658	10.651	10.372	10.93	10.646	11.187	10.508	10.72	9.943	10.719	10.313	10.028	10.406	10.502	10.26	9.591	9.926	10.158	10.696	9.75	11.058	9.79	10.175	10.162	9.547	10.287	10.324	10.187	10.138	11.631	10.536	10.606	10.321	9.798	10.59	10.147	9.892	10.106	9.598	10.589	10.498	9.861	11.235	9.714	10.404	10.44	10.543	9.692	10.723	10.011	10.223	10.307	11.603	10.243	10.503	10.275	10.242	10.855	10.736	10.688	10.819	11.666	10.429	10.407	10.615	10.132	9.887	9.122	11.214	10.801	10.46	10.501	10.297	10.58	10.379	10.811	9.987	10.627	10.333	10.329	10.338	10.374	10.651	10.79	11.345	10.043	9.672	10.759	11.195	10.621	9.919	9.847	9.852	10.223	10.918	9.948	10.776	10.683	10.297	10.143	10.922	10.16	10.456	10.006	10.268	9.856	10.698	10.173	10.698	10.553	10.516	10.954	10.381	10.552	10.225	10.537	10.823	10.613	10.624	10.257	9.875	10.732	10.672	10.59	10.352	10.586	9.787	10.192	10.035	10.719	10.28	10.261	10.442	10.322	9.961	10.474	10.105	10.116	10.151	10.323	10.303	10.672	10.724	10.505	9.853	10.846	11.319	10.2	11.053	10.467	10.467	10.065	10.157	10.478	10.456	10.406	10.768	10.392	10.237	10.264	10.047	10.342	10.345	10.264	9.921	10.123	10.483	9.835	10.174	9.901	10.184	10.358	10.516	9.977	10.383	10.585	9.999	10.2	10.055	10.257	11.123	10.174	10.184	10.92	11.075	12.659	14.009	10.994	11.137	10.724	10.427	11.105	11.099	11.029	10.836	10.966	11.027	11.046	10.777	10.805	10.769	10.657	10.241	11.996	11.057	10.432	11.006	10.392	10.975	11.331	12.082	12.655	11.637	11.896	11.44
EPS15L1|NR_047666	10.42	9.763	10.025	10.382	10.524	10.527	10.078	10.754	10.393	11.036	10.356	10.478	9.697	10.527	10.177	9.825	10.195	10.372	10.006	9.38	9.719	9.926	10.538	9.52	10.912	9.527	9.893	10.047	9.345	9.984	10.078	9.973	9.941	11.466	10.339	10.47	10.174	9.577	10.388	9.928	9.753	9.794	9.418	10.455	10.331	9.706	11.05	9.482	10.226	10.274	10.308	9.51	10.537	9.811	10.066	10.093	11.415	10.024	10.323	10.123	10.018	10.687	10.489	10.556	10.722	11.605	10.374	10.345	10.521	10.032	9.736	8.788	11.137	10.686	10.264	10.363	10.091	10.385	10.219	10.493	9.81	10.454	10.079	10.088	10.157	10.156	10.467	10.589	11.118	9.867	9.399	10.65	11.037	10.469	9.716	9.574	9.635	10.107	10.724	9.765	10.639	10.529	10.159	9.945	10.765	10.011	10.332	9.908	10.137	9.762	10.461	10.074	10.502	10.357	10.369	10.725	10.197	10.358	9.997	10.363	10.701	10.503	10.452	10.159	9.642	10.627	10.519	10.455	10.164	10.368	9.558	9.945	9.82	10.582	10.078	10.095	10.32	10.155	9.817	10.331	9.898	9.982	9.95	10.161	10.171	10.544	10.627	10.379	9.707	10.677	11.216	9.994	10.877	10.347	10.304	9.945	9.978	10.347	10.339	10.274	10.608	10.214	10.066	10.055	9.931	10.129	10.147	10.103	9.743	9.95	10.317	9.695	9.973	9.693	10.022	10.174	10.354	9.836	10.271	10.431	9.788	10.078	9.925	10.15	10.92	10.079	10.014	10.814	10.996	12.601	13.965	10.79	10.928	10.567	10.284	10.964	10.886	10.743	10.695	10.766	10.795	10.855	10.642	10.686	10.596	10.499	9.986	11.698	10.873	10.226	10.78	10.249	10.771	11.179	11.796	12.357	11.343	11.579	11.194
EPS15|NM_001159969	11.794	11.683	11.301	11.314	11.254	11.314	11.554	11.793	10.945	11.411	11.205	11.176	11.626	10.969	11.474	10.939	11.467	11.581	10.954	10.846	12.514	11.532	10.944	11.055	11.497	11.433	11.544	11.355	11.432	11.118	12.083	11.73	11.214	10.931	10.957	11.899	11.259	10.923	10.922	10.664	11.648	11.22	11.046	11.177	11.042	11.894	11.853	11.625	11.006	10.96	11.729	11.432	11.306	11.573	10.905	10.605	10.927	11.96	11.197	11.466	10.941	11.555	11.434	11.324	11.989	11.181	11.894	11.34	11.956	12.056	12.321	11.796	11.854	11.499	11.414	11.422	11.996	12.131	11.566	11.266	11.084	11.081	11.561	10.862	12.007	11.68	11.129	10.924	11.185	11.81	11.428	11.371	11.774	12.702	13.002	13.643	13.892	11.254	12.206	12.453	11.774	11.466	11.773	12.094	11.98	11.524	12.371	10.975	10.727	11.4	11.539	11.551	11.355	11.639	11.883	11.187	11.689	12.479	11.652	11.924	11.52	11.302	12.073	11.433	12.186	11.052	11.775	12.447	12.391	11.363	11.175	11.48	11.243	10.821	11.508	11.265	12.131	11.522	11.648	12.456	12.075	11.899	11.72	11.739	11.639	11.795	11.58	10.823	12.556	11.695	12.121	11.325	12.037	11.909	11.35	11.799	11.503	12.151	11.996	12.518	12.286	11.86	11.027	11.851	12.052	10.992	11.699	11.915	11.69	11.745	12.254	11.694	12.092	12.034	11.581	11.891	11.656	11.721	11.854	12.172	12.075	11.658	11.655	11.307	12.254	11.752	11.825	11.955	12.329	12.426	11.244	12.51	13.02	12.992	12.176	12.216	12.762	12.821	12.307	12.456	12.835	13.038	12.131	12.596	12.011	12.675	12.046	13.18	12.714	12.566	12.477	12.024	11.988	12.495	13.018	12.391	13.955	13.624	11.832
EPS15|NM_001981	12.544	12.247	12.057	12.271	11.988	12.23	12.338	12.457	11.679	11.936	11.881	11.769	12.332	11.704	12.246	11.831	12.124	12.471	11.845	11.655	13.955	12.524	11.949	11.856	12.912	12.268	12.458	12.258	12.229	12.043	13.054	12.497	11.94	11.843	11.832	12.694	11.913	11.843	11.578	11.642	12.479	12.245	11.823	12.066	12.156	12.635	12.846	12.591	11.941	11.728	12.688	12.167	12.227	12.281	11.558	11.474	11.668	12.742	11.935	12.314	11.672	12.423	12.158	12.01	12.659	12.063	12.6	12.04	12.524	12.704	13.39	12.588	13.604	12.167	12.112	12.1	12.593	12.802	12.183	11.697	11.726	11.768	12.218	11.519	12.565	12.393	11.775	11.673	11.957	12.51	12.158	12.229	12.526	13.65	13.667	14.23	14.369	11.854	13.355	12.927	12.387	12.1	12.321	12.824	12.729	12.233	13.002	11.694	11.364	11.965	12.332	12.23	12.087	12.281	12.431	12.497	12.341	13.002	12.404	12.694	12.371	12.099	12.96	12.038	12.825	11.854	12.514	13.029	12.908	12.234	11.856	12.348	11.829	11.534	12.265	12.019	12.694	12.183	12.391	12.893	12.762	12.536	12.404	12.304	12.229	12.8	12.739	11.595	12.958	12.814	12.739	12.08	13.09	12.415	12.073	12.399	12.162	12.834	12.707	13.036	12.851	12.516	11.541	12.503	12.59	11.529	12.377	12.556	12.404	12.38	13.231	12.301	12.686	12.695	12.229	12.456	12.301	12.53	12.543	12.852	12.578	12.259	12.322	12.045	13.13	12.456	12.502	13.199	14.371	14.252	12.241	14.104	14.511	14.487	13.343	13.727	14.17	13.876	13.319	13.653	14.167	14.353	13.513	14.183	13.32	14.012	13.054	14.276	14.248	13.963	13.542	13.495	13.681	14.068	13.846	13.411	14.479	14.159	12.099
ERAP1|NM_001040458	12.61	12.568	12.11	12.362	12.457	12.018	12.311	9.124	9.262	8.615	8.508	10.22	11.637	11.912	12.158	12.517	12.739	13.433	14.345	11.528	11.4	12.193	9.416	10.363	10.598	11.887	12.6	11.358	10.95	10.817	10.341	10.639	10.929	9.721	12.561	12.056	12.908	9.908	12.492	12.062	11.616	10.817	11.358	12.046	12.016	10.218	10.762	11.489	10.318	12.513	12.253	11.66	12.837	11.519	12.739	10.518	10.224	12.037	11.928	11.636	12.424	12.229	13.072	11.881	12.094	8.362	12.358	12.635	12.566	10	13.368	12.037	11.816	12.337	11.565	11.52	12.14	12.185	11.259	10.174	11.209	12.332	11.284	11.16	12.27	11.755	11.913	11.596	12.131	12.908	12.592	10.872	10.803	10.322	11.466	11.807	11.357	11.113	11.456	11.859	11.119	11.81	12.511	12.214	11.66	11.743	11.928	12.456	10.383	11.509	11.921	11.373	11.371	12.537	11.403	12.885	12.524	12.159	11.941	11.566	11.35	11.135	12.169	11.486	12.451	10.669	11.46	12.686	12.287	12.544	12.514	13.015	12.708	10.425	12.633	11.27	12.162	12.077	11.804	12.375	12.617	12.479	12.335	12.479	11.947	12.595	11.788	11.022	12.442	11.558	12.028	12.675	11.499	11.235	12.377	12.39	11.472	11.358	11.607	11.555	11.794	11.723	12.456	12.387	11.659	11.638	11.996	11.633	12.69	12.82	12.025	12.399	12.296	11.332	12.824	12.116	11.547	12.818	11.923	12.447	11.52	11.992	12.933	11.749	11.899	11.586	12.727	12.418	12.039	11.437	9.42	11.881	11.891	11.94	11.602	11.4	11.39	12.094	11.991	11.524	11.769	12.338	12.305	11.349	11.856	11.9	12.377	10.74	11.94	11.082	11.842	12.686	13.209	11.101	10.298	9.845	10.671	10.339	8.877
ERAP1|NM_001198541	12.642	12.578	12.143	12.375	12.479	12.026	12.318	9.257	9.379	8.662	8.624	10.324	11.658	11.944	12.172	12.544	12.777	13.505	14.361	11.553	11.416	12.24	9.457	10.413	10.623	11.903	12.605	11.373	10.964	10.855	10.376	10.701	10.973	9.791	12.575	12.074	12.958	9.925	12.511	12.084	11.639	10.943	11.396	12.075	12.029	10.242	10.788	11.493	10.347	12.537	12.268	11.69	12.845	11.544	12.759	10.558	10.296	12.051	11.951	11.749	12.457	12.281	13.131	11.919	12.125	8.401	12.391	12.662	12.578	10.054	13.414	12.051	11.832	12.386	11.585	11.566	12.198	12.241	11.286	10.241	11.285	12.377	11.345	11.206	12.32	11.787	11.953	11.636	12.175	12.94	12.632	10.873	10.833	10.363	11.506	11.863	11.395	11.154	11.484	11.883	11.161	11.856	12.555	12.268	11.693	11.778	11.957	12.479	10.421	11.554	11.997	11.413	11.409	12.591	11.437	12.933	12.558	12.184	11.969	11.579	11.376	11.184	12.194	11.529	12.484	10.734	11.497	12.718	12.309	12.584	12.54	13.024	12.736	10.474	12.674	11.307	12.197	12.101	11.822	12.391	12.673	12.517	12.388	12.511	11.983	12.619	11.81	11.05	12.456	11.58	12.04	12.707	11.514	11.257	12.393	12.415	11.49	11.386	11.64	11.572	11.823	11.748	12.477	12.42	11.697	11.656	12.019	11.642	12.707	12.846	12.05	12.418	12.339	11.371	12.835	12.154	11.578	12.827	11.941	12.469	11.554	12.017	12.956	11.793	11.928	11.6	12.749	12.434	12.05	11.463	9.42	11.899	11.903	11.947	11.615	11.425	11.413	12.112	11.996	11.555	11.797	12.371	12.362	11.371	11.879	11.917	12.393	10.849	11.956	11.162	11.872	12.701	13.217	11.137	10.38	10.018	10.753	10.422	9.042
ERAP1|NM_016442	13.411	13.282	13.054	13.155	13.349	12.902	13.43	11.037	11.287	11.299	10.684	11.467	13.015	13.823	13.812	14.004	14.285	14.331	15.278	13.323	13.679	13.567	11.941	12.403	11.347	13.664	14.296	13.421	13.09	12.08	12.418	12.886	12.927	11.532	14.361	14.47	13.639	12.338	14.124	13.463	15.279	12.473	13.812	13.752	13.758	13.276	12.421	13.787	12.037	14.693	13.649	13.615	14.791	13.551	14.292	12.377	12.37	14.158	13.589	12.725	13.536	13.239	14.068	12.792	13.108	11.325	13.947	13.823	13.55	11.725	15.243	14.153	14.432	14.143	14.262	13.858	13.902	14.167	13.665	12.271	13.355	14.171	13.615	13.764	14.179	13.858	14.024	13.949	14.387	14.419	14.334	13.787	14.499	13.455	13.746	14.103	14.159	13.707	14.532	14.262	14.03	14.217	14.408	14.074	14.311	14.329	14.262	14.262	13.551	14.311	14.03	14.079	13.752	14.412	14.004	14.432	14.292	14.17	14.189	14.121	14.735	14.361	14.776	14.024	14.143	13.542	14.004	14.577	14.319	14.27	14.425	14.751	14.605	13.313	14.17	14.267	14.385	13.876	14.435	14.247	14.539	14.511	14.432	14.361	14.23	14.319	13.825	13.128	13.93	13.722	14.08	13.988	14.764	13.998	13.963	13.93	13.367	13.713	13.989	13.846	14.103	14.03	14.012	14.23	14.055	13.538	14.092	13.709	14.088	14.311	14.786	14.12	14.167	13.756	14.316	13.989	13.979	14.595	14.153	14.389	13.98	14.124	14.487	14.23	14.171	13.579	14.221	13.536	12.735	12.326	9.977	13.791	13.823	13.879	14.865	13.581	13.812	15.439	15.472	14.121	13.548	13.675	14.03	13.13	13.321	14.019	14.392	12.317	13.32	13.62	13.475	14.773	15.028	13.397	11.734	11.38	12.457	12.079	10.149
ERC1|NM_001301248	10.732	10.55	11.243	10.676	10.494	10.442	10.628	11.697	11.241	10.557	11.463	12.093	11.22	10.842	12.332	11.326	11.324	10.172	10.612	11.304	12.569	10.964	11.651	11.399	12.763	11.682	11.414	11.519	11.563	11.425	9.641	10.766	12.039	10.483	10.575	9.916	10.143	11.746	11.414	12.391	11.257	10.98	11.578	11.595	11.116	11.57	11.27	11.427	11.87	10.277	12.415	10.298	11.392	10.238	9.86	11.72	10.147	11.32	11.425	10.231	10.64	10.942	10.433	10.795	9.99	10.902	9.042	9.147	8.409	10.52	10.569	10.545	11.474	10.52	10.328	9.937	10.412	10.861	10.24	11.14	9.118	9.693	9.695	9.172	10.585	10.235	9.908	9.977	10.432	10.642	10.213	12.096	10.376	10.75	9.369	10.364	9.524	9.297	12.433	9.872	10.605	10.049	10.604	10.028	11.566	11.2	10.358	10.11	9.669	10.067	11.157	10.756	10.946	10.374	9.596	12.37	10.877	10.78	10.483	10.855	11.437	11.301	12.401	9.572	10.287	10.172	10.916	10.123	9.697	11.044	10.308	11.031	9.234	9.457	10.06	10.765	10.422	9.92	10.943	9.735	11.105	9.483	9.944	10.036	9.815	12.424	12.269	9.624	9.52	11.902	9.791	10.114	11.587	9.907	9.959	9.377	9.428	10.736	11.357	10.321	10.147	11.053	9.987	10.629	10.401	9.647	10.545	10.71	10.073	9.919	11.538	9.627	9.692	10.91	9.674	9.596	9.672	11.156	11.02	11.896	9.36	9.459	10.489	10.993	12.235	10.456	10.036	10.923	11.927	10.966	11.041	13.029	13.005	12.656	12.018	12.413	12.927	12.296	11.854	12.456	12.778	11.566	12.973	12.346	12.511	12.566	11.875	13.343	12.313	12.158	12.011	11.94	12.183	12.837	14.827	15.158	12.673	12.529	12.456
ERC1|NM_178039	10.732	10.608	11.256	10.694	10.503	10.469	10.648	11.718	11.259	10.573	11.477	12.116	11.238	10.865	12.368	11.338	11.34	10.174	10.627	11.309	12.578	10.969	11.658	11.41	12.765	11.699	11.42	11.524	11.563	11.437	9.653	10.781	12.052	10.492	10.585	9.94	10.155	11.766	11.432	12.401	11.273	10.991	11.585	11.602	11.124	11.587	11.284	11.427	11.886	10.299	12.419	10.333	11.403	10.266	9.876	11.726	10.159	11.34	11.463	10.262	10.654	10.945	10.445	10.795	9.99	10.922	9.069	9.157	8.43	10.534	10.587	10.545	11.482	10.596	10.376	10.006	10.473	10.877	10.257	11.195	9.197	9.776	9.801	9.234	10.612	10.264	9.931	10	10.469	10.671	10.268	12.096	10.407	10.795	9.42	10.417	9.615	9.331	12.447	9.916	10.624	10.149	10.677	10.074	11.595	11.216	10.392	10.149	9.692	10.098	11.234	10.803	11.015	10.421	9.656	12.387	10.922	10.822	10.529	10.886	11.469	11.331	12.415	9.62	10.323	10.264	10.942	10.195	9.784	11.069	10.333	11.052	9.276	9.564	10.138	10.785	10.484	9.956	10.985	9.811	11.138	9.558	9.98	10.079	9.853	12.432	12.275	9.687	9.546	11.915	9.802	10.123	11.598	9.928	10.02	9.41	9.44	10.764	11.376	10.343	10.184	11.065	10.011	10.646	10.421	9.693	10.567	10.736	10.091	9.931	11.555	9.653	9.706	10.936	9.69	9.631	9.707	11.175	11.04	11.915	9.412	9.488	10.522	11.019	12.244	10.486	10.068	10.93	11.931	10.979	11.069	13.041	13.014	12.67	12.021	12.434	12.94	12.304	11.864	12.46	12.785	11.573	12.981	12.358	12.517	12.574	11.885	13.353	12.319	12.167	12.018	11.942	12.187	12.847	14.835	15.204	12.681	12.543	12.478
ERC1|NM_178040	10.732	10.608	11.256	10.694	10.503	10.469	10.648	11.718	11.259	10.573	11.477	12.116	11.238	10.865	12.368	11.338	11.34	10.174	10.627	11.309	12.578	10.969	11.658	11.41	12.765	11.699	11.42	11.524	11.563	11.437	9.653	10.781	12.052	10.492	10.585	9.94	10.155	11.766	11.432	12.401	11.273	10.991	11.585	11.602	11.124	11.587	11.284	11.427	11.886	10.299	12.419	10.333	11.403	10.266	9.876	11.726	10.159	11.34	11.463	10.262	10.654	10.945	10.445	10.795	9.99	10.922	9.069	9.157	8.43	10.534	10.587	10.545	11.482	10.596	10.376	10.006	10.473	10.877	10.257	11.195	9.197	9.776	9.801	9.234	10.612	10.264	9.931	10	10.469	10.671	10.268	12.096	10.407	10.795	9.42	10.417	9.615	9.331	12.447	9.916	10.624	10.149	10.677	10.074	11.595	11.216	10.392	10.149	9.692	10.098	11.234	10.803	11.015	10.421	9.656	12.387	10.922	10.822	10.529	10.886	11.469	11.331	12.415	9.62	10.323	10.264	10.942	10.195	9.784	11.069	10.333	11.052	9.276	9.564	10.138	10.785	10.484	9.956	10.985	9.811	11.138	9.558	9.98	10.079	9.853	12.432	12.275	9.687	9.546	11.915	9.802	10.123	11.598	9.928	10.02	9.41	9.44	10.764	11.376	10.343	10.184	11.065	10.011	10.646	10.421	9.693	10.567	10.736	10.091	9.931	11.555	9.653	9.706	10.936	9.69	9.631	9.707	11.175	11.04	11.915	9.412	9.488	10.522	11.019	12.244	10.486	10.068	10.93	11.931	10.979	11.069	13.041	13.014	12.67	12.021	12.434	12.94	12.304	11.864	12.46	12.785	11.573	12.981	12.358	12.517	12.574	11.885	13.353	12.319	12.167	12.018	11.942	12.187	12.847	14.835	15.204	12.681	12.543	12.478
ERCC3|NM_000122	10.892	11.611	11.385	11.337	11.467	11.645	11.465	10.583	11.778	11.273	11.965	11.799	10.931	11.492	11.831	10.904	11.196	11.559	11.104	10.89	11.164	11.187	11.659	11.475	10.628	11.612	11.499	11.133	11.095	11.367	11.19	11.364	11.815	12.434	11.875	11.462	11.696	12.124	11.953	11.566	11.629	12.392	11.495	10.708	11.027	12.011	11.289	11.547	12.151	11.4	11.473	11.395	11.615	11.594	11.823	11.928	11.043	11.781	11.057	12.039	11.768	11.489	11.664	11.752	11.36	11.986	11.287	11.421	11.681	11.488	10.992	10.654	9.922	10.976	11.189	11.137	10.976	11.027	11.333	11.373	11.641	11.337	11.273	11.573	10.912	11.082	11.474	11.367	11.16	11.143	11.124	10.819	11.124	11.52	11.579	11.484	11.297	11.268	10.861	11.32	10.921	11.02	10.958	11.204	10.846	10.942	11.477	10.973	11.268	11.299	11.385	11.135	11.14	11.34	11.105	11.135	11.082	10.948	10.953	10.992	10.671	11.118	10.911	11.367	11.082	10.833	10.944	11.379	11.458	11.022	11.37	11.206	11.328	11.565	10.994	10.802	10.942	11.449	10.684	11.055	11.184	11.193	11.19	11.095	11.216	10.467	10.607	11.413	11.161	10.766	10.794	11.072	10.608	10.946	11.311	11.052	11.189	10.691	10.664	10.881	11.338	11.181	11.11	11.213	11.014	11.215	11.258	11.049	10.823	10.975	10.627	11.068	11.068	10.911	11.108	11.073	11.044	10.809	10.435	10.662	11.164	11.237	10.676	10.943	10.502	10.664	10.833	10.816	10.794	11.068	10.322	10.891	10.719	10.505	10.544	10.42	10.52	10.544	10.467	10.585	10.692	11.132	10.367	10.161	10.38	10.042	10.485	11.011	10.975	11.399	10.812	10.577	10.5	10.623	11.057	11.191	10.941	11.154	11.314
ERCC3|NM_001303416	10.892	11.611	11.373	11.331	11.461	11.645	11.464	10.577	11.763	11.27	11.955	11.786	10.923	11.486	11.823	10.889	11.191	11.559	11.095	10.883	11.156	11.175	11.654	11.474	10.627	11.598	11.495	11.124	11.095	11.355	11.181	11.359	11.807	12.429	11.864	11.451	11.688	12.111	11.949	11.564	11.627	12.384	11.491	10.7	11.019	12.007	11.286	11.547	12.133	11.394	11.467	11.392	11.611	11.584	11.819	11.907	11.037	11.774	11.056	12.032	11.764	11.486	11.66	11.747	11.357	11.979	11.284	11.416	11.678	11.481	10.987	10.65	9.916	10.975	11.184	11.136	10.975	11.024	11.331	11.356	11.639	11.333	11.268	11.566	10.91	11.081	11.468	11.367	11.153	11.142	11.122	10.819	11.115	11.517	11.578	11.481	11.293	11.267	10.855	11.317	10.919	11.019	10.949	11.201	10.842	10.931	11.474	10.964	11.261	11.298	11.382	11.135	11.135	11.338	11.099	11.124	11.078	10.944	10.944	10.992	10.671	11.116	10.908	11.359	11.078	10.827	10.936	11.377	11.449	11.019	11.367	11.19	11.324	11.56	10.99	10.795	10.941	11.445	10.68	11.053	11.183	11.19	11.189	11.095	11.214	10.465	10.607	11.411	11.161	10.766	10.794	11.066	10.608	10.943	11.306	11.049	11.187	10.691	10.66	10.877	11.338	11.176	11.11	11.21	11.014	11.209	11.258	11.046	10.82	10.972	10.627	11.067	11.067	10.91	11.106	11.066	11.044	10.805	10.435	10.651	11.162	11.237	10.671	10.942	10.499	10.66	10.833	10.816	10.783	11.065	10.322	10.886	10.719	10.502	10.544	10.416	10.518	10.544	10.467	10.585	10.686	11.124	10.364	10.159	10.379	10.04	10.483	11.001	10.971	11.396	10.811	10.572	10.495	10.615	11.05	11.177	10.927	11.138	11.311
ERCC3|NM_001303418	10.892	11.611	11.373	11.331	11.461	11.645	11.464	10.577	11.763	11.27	11.955	11.786	10.923	11.486	11.823	10.889	11.191	11.559	11.095	10.883	11.156	11.175	11.654	11.474	10.627	11.598	11.495	11.124	11.095	11.355	11.181	11.359	11.807	12.429	11.864	11.451	11.688	12.111	11.949	11.564	11.627	12.384	11.491	10.7	11.019	12.007	11.286	11.547	12.133	11.394	11.467	11.392	11.611	11.584	11.819	11.907	11.037	11.774	11.056	12.032	11.764	11.486	11.66	11.747	11.357	11.979	11.284	11.416	11.678	11.481	10.987	10.65	9.916	10.975	11.184	11.136	10.975	11.024	11.331	11.356	11.639	11.333	11.268	11.566	10.91	11.081	11.468	11.367	11.153	11.142	11.122	10.819	11.115	11.517	11.578	11.481	11.293	11.267	10.855	11.317	10.919	11.019	10.949	11.201	10.842	10.931	11.474	10.964	11.261	11.298	11.382	11.135	11.135	11.338	11.099	11.124	11.078	10.944	10.944	10.992	10.671	11.116	10.908	11.359	11.078	10.827	10.936	11.377	11.449	11.019	11.367	11.19	11.324	11.56	10.99	10.795	10.941	11.445	10.68	11.053	11.183	11.19	11.189	11.095	11.214	10.465	10.607	11.411	11.161	10.766	10.794	11.066	10.608	10.943	11.306	11.049	11.187	10.691	10.66	10.877	11.338	11.176	11.11	11.21	11.014	11.209	11.258	11.046	10.82	10.972	10.627	11.067	11.067	10.91	11.106	11.066	11.044	10.805	10.435	10.651	11.162	11.237	10.671	10.942	10.499	10.66	10.833	10.816	10.783	11.065	10.322	10.886	10.719	10.502	10.544	10.416	10.518	10.544	10.467	10.585	10.686	11.124	10.364	10.159	10.379	10.04	10.483	11.001	10.971	11.396	10.811	10.572	10.495	10.615	11.05	11.177	10.927	11.138	11.311
ERCC5|NM_000123	11.423	11.779	11.738	11.373	11.628	10.243	11.888	11.027	11.148	11.194	10.627	11.052	10.604	11.645	11.924	11.63	11.314	11.99	13.505	10.246	11.114	12.601	10.354	11.036	12.244	10.799	11.137	10.62	11.368	11.26	10.658	11.181	11.038	10.447	10.333	12.017	11.811	9.704	10.982	9.222	10.163	9.693	10.245	10.492	11.367	11.315	11.192	11.503	10.21	11.316	10.535	10.868	10.161	11.66	11.311	11.602	10.705	11.576	11.353	12.698	11.886	11.454	11.722	11.71	10.556	10.175	12.569	11.241	10.895	10.66	12.143	12.258	11.049	11.136	11.673	11.029	11.829	11.383	11.081	10.985	11.225	10.833	11.013	11.256	11.232	10.871	11.124	11.095	11.284	11.214	11.207	11.463	11.568	11.192	11.463	11.89	12.093	11.399	11.726	12.449	11.896	11.714	11.642	11.191	11.499	11.695	11.794	11.404	11.137	11.672	11.573	11.632	11.285	11.333	11.928	10.734	11.411	11.367	10.968	11.111	11.413	11.51	11.302	11.411	12.163	11.129	11.845	11.403	11.527	11.022	11.109	10.758	11.641	10.944	11.259	11.449	11.94	10.807	11.477	11.774	11.727	11.797	12.054	11.183	11.785	10.784	10.753	10.801	11.779	10.815	11.668	11.16	11.463	11.692	11.862	11.767	11.773	11.239	11.303	11.531	11.555	11.771	11.761	11.935	11.551	11.368	11.529	11.414	11.46	11.151	11.115	11.82	11.94	12.094	11.113	11.986	11.946	10.776	11.95	11.477	11.964	11.693	11.108	11.231	11.289	11.156	11.414	11.414	11.826	11.474	11.293	11.576	11.411	11.539	11.511	10.817	11.164	11.066	10.66	11.373	11.294	11.578	10.658	10.902	11.189	11.065	11.683	11.235	11.621	11.114	11.664	11.754	11.556	11.022	11.522	11.338	11.155	10.771	10.982
ERCC6|NM_000124	10.197	9.801	9.999	10.022	10.159	9.264	9.866	11.282	10.658	10.664	11.717	11.57	10.061	10.52	9.893	13.386	10.777	10.444	11.456	10.511	12.371	10.948	10.48	10.429	10.823	10.529	11.333	12.533	10.985	10.776	10.604	10.622	10.874	11.007	12.209	10.934	10.368	10.658	13.105	11.11	11.475	10.799	11.605	11.333	10.583	10.799	12.268	9.572	10.943	9.442	10.988	10.727	10.074	11.001	9.924	11.174	11.725	10.16	10.114	10.2	10.136	10.645	10.708	10.376	9.715	10.744	12.447	10.106	10.567	10.461	9.881	10.488	10.351	10.787	9.516	11.565	12.789	12.272	11.575	10.095	10.162	10.87	10.19	9.929	11.312	10.52	10.097	10.702	10.87	10.363	11.14	11.909	12.101	10.296	10.808	10.956	10.845	10.983	11.49	11.108	11.831	12.536	11.991	10.322	11.246	11.854	10.54	11.095	11.284	11.347	10.238	11.363	9.575	10.292	10.232	11.204	10.257	9.745	11.082	12.241	11.626	11.501	10.24	9.984	9.932	12.846	10.79	10.018	10	10.333	9.706	10.5	9.82	9.752	11.542	12.129	10.567	10.467	11.858	11.052	11.393	10.745	10.296	10.313	10.336	11.539	10.254	11.043	10.127	12.893	11.715	12.245	14.296	12.172	11.517	12.32	11.858	13.22	13.536	12.961	12.063	11.304	12.284	10.917	10.623	11.314	10.825	11.42	11.393	10.645	13.093	10.488	10.819	11.036	9.892	10.389	9.611	10.331	12.456	11.544	10.174	10.975	10.505	11.168	11.402	11.227	11.171	10.773	11.204	10.892	10.138	11.315	11.007	11.124	11.037	10.512	11.057	11.245	10.892	11.414	11.475	11.109	10.943	10.776	11.166	10.527	11.021	11.561	11.46	10.995	11.415	10.856	11.333	11.234	11.845	11.983	11.18	10.671	11.11
ERGIC1|NM_001031711	14.319	13.689	14.432	14.693	14.301	12.908	14.167	12.029	11.613	11.648	11.802	12.341	13.122	13.443	11.951	11.25	12.688	13.532	11.451	12.271	12.015	11.216	11.554	11.181	10.354	12.503	12.457	12.124	11.702	11.575	10.74	11.81	11.244	12.71	11.451	11.96	11.57	12.281	12.256	11.903	10.922	11.641	11.854	12.958	12.071	12.927	12.072	12.51	12.562	12.207	12.183	11.951	11.703	12.011	11.68	11.155	11.989	11.177	12.739	13.171	11.785	13.45	10.962	12.272	10.789	11.774	10.569	11.489	11.668	11.403	12.742	12.792	13.362	12.707	12.571	12.702	12.641	12.544	12.549	11.673	11.841	12.595	12.244	12.511	12.837	12.039	12.593	12.604	12.645	12.348	12.456	12.288	12.283	10.927	10.964	10.964	12.166	12.896	13.071	13.18	13.398	13.182	12.166	12.124	12.791	11.76	12.709	12.434	12.725	12.456	13.309	12.714	12.797	11.815	13.074	13.495	12.317	12.566	12.039	11.925	12.431	12.397	12.227	12.694	12.789	13.434	12.681	12.415	12.761	13.123	12.885	13.06	13.343	12.596	12.893	12.255	12.795	12.611	12.497	12.681	12.184	12.865	12.76	12.965	13.074	12.645	13.765	13.018	12.612	12.662	13.238	12.172	13.411	12.914	12.39	12.602	12.947	12.777	12.826	12.649	12.384	12.534	13.081	12.143	12.575	12.807	12.083	12.286	12.578	12.054	11.821	12.327	12.94	12.287	12.378	13.147	13.018	12.888	12.015	13.257	12.502	12.533	12.245	11.301	13.1	11.671	12.671	12.37	12.14	13.619	14.89	12.908	12.497	12.304	11.633	13.1	12.518	11.693	11.927	12.099	12.124	12.168	12.006	11.925	12.94	12.447	13.587	12.256	13.214	10.671	11.94	12.258	12.655	13.722	13.752	13.018	12.107	12.348	12.183
ERGIC3|NM_015966	11.699	11.529	11.781	11.775	11.722	11.913	11.61	11.677	11.769	12.106	12.376	12.303	13.054	12.985	11.863	13.397	13.284	11.245	13.255	12.099	11.856	11.925	11.842	12.328	10.516	12.248	12.556	12.439	12.682	13.511	11.794	12.644	12.905	12.694	12.701	12.748	11.953	12.626	12.518	13.416	15.068	12.152	13.309	12.789	12.05	12.773	12.247	11.97	12.712	12.927	14.08	13.125	12.057	13.096	12.201	12.231	13.365	12.839	13.036	11.11	10.891	11.576	12.443	11.463	12.371	11.992	12.89	12.706	11.843	11.587	12.273	11.428	11.321	12.723	12.586	12.626	13.036	12.992	12.566	12.488	13.094	12.661	13.367	12.583	13.33	13.18	12.418	12.522	13.282	12.96	12.764	11.773	12.714	12.391	12.917	13.186	13.397	13.036	12.083	13.664	13.155	12.682	12.514	12.415	12.183	12.001	13.41	12.903	12.47	12.514	12.87	12.652	12.626	13.5	13.014	12.371	13.293	13.034	12.702	12.367	12.469	12.103	11.983	12.447	13.21	12.466	12.8	13.33	13.302	12.727	12.358	12.543	12.845	12.068	12.948	12.797	12.661	12.332	12.532	13.137	13.144	13.468	13.109	13.213	13.2	11.456	11.148	11.927	13.1	11.519	12.524	12.724	11.773	12.524	12.689	12.876	12.634	12.479	12.379	12.362	12.947	12.748	13.181	12.835	12.768	12.826	13.261	12.946	12.486	11.994	12.259	12.792	13.313	12.99	12.028	13.187	12.529	11.898	12.04	12.226	13.102	12.977	11.94	11.786	12.069	12.037	12.562	11.699	10.262	9.977	9.305	11.187	10.935	11.171	11.622	11.56	10.909	11.74	10.978	11.832	11.113	11.725	11.108	11.016	11.697	10.849	12.131	10.518	10.633	12.681	11.808	11.585	11.208	11.151	10.694	10.753	10.68	11.226	12.214
ERGIC3|NM_198398	11.699	11.529	11.781	11.775	11.722	11.913	11.61	11.671	11.768	12.099	12.368	12.295	13.054	12.985	11.863	13.397	13.284	11.245	13.249	12.099	11.856	11.925	11.842	12.328	10.516	12.246	12.556	12.439	12.682	13.507	11.794	12.642	12.905	12.694	12.701	12.744	11.953	12.626	12.518	13.412	15.062	12.152	13.309	12.789	12.05	12.773	12.247	11.97	12.712	12.927	14.079	13.125	12.057	13.096	12.201	12.23	13.364	12.839	13.035	11.11	10.891	11.576	12.443	11.458	12.371	11.992	12.889	12.706	11.843	11.587	12.273	11.428	11.321	12.723	12.586	12.624	13.035	12.992	12.566	12.479	13.092	12.661	13.367	12.583	13.33	13.18	12.418	12.522	13.279	12.958	12.764	11.773	12.714	12.391	12.914	13.186	13.397	13.036	12.082	13.664	13.155	12.682	12.514	12.414	12.183	12.001	13.41	12.903	12.47	12.514	12.867	12.652	12.625	13.5	13.014	12.371	13.293	13.029	12.702	12.362	12.469	12.103	11.983	12.447	13.21	12.462	12.799	13.33	13.302	12.724	12.358	12.542	12.842	12.068	12.948	12.795	12.661	12.332	12.532	13.136	13.144	13.468	13.109	13.213	13.2	11.456	11.147	11.927	13.1	11.519	12.524	12.723	11.773	12.524	12.689	12.876	12.634	12.479	12.377	12.362	12.947	12.748	13.181	12.835	12.768	12.826	13.261	12.946	12.486	11.994	12.259	12.792	13.313	12.99	12.028	13.187	12.529	11.898	12.04	12.226	13.102	12.977	11.94	11.786	12.069	12.037	12.562	11.699	10.261	9.977	9.305	11.185	10.935	11.171	11.622	11.56	10.909	11.74	10.978	11.832	11.113	11.725	11.108	11.016	11.697	10.849	12.131	10.516	10.633	12.681	11.808	11.585	11.207	11.151	10.69	10.746	10.672	11.225	12.208
ERI1|NM_153332	8.926	8.358	8.928	8.562	8.459	8.655	8.778	8.422	8.581	8.488	8.773	8.401	8.426	10.172	10.269	9.75	7.895	8.986	8.409	10.322	8.066	8.285	10.257	9.155	8.95	8.492	8.011	9.207	9.008	9.307	9.767	8.464	8.224	8.377	8.937	8.855	9.457	8.101	8.2	8.484	8.451	8.185	7.951	8.867	8.114	8.555	7.94	8.355	8.195	9.299	8.358	8.172	8.755	8.836	10.39	8.185	8.547	9.089	8.349	9.324	9.94	8.725	8.366	9.217	9.039	8.377	9.253	9.572	9.916	9.611	9.399	9.246	8.129	8.285	9.122	9.308	8.76	8.827	9.195	9.181	10.682	9.145	9.541	10.022	8.778	9.811	10.393	9.613	8.574	7.943	7.943	8.388	8.271	8.512	8.611	8.447	8.678	9.956	7.913	8.66	8.699	9.299	8.371	8.285	8.762	8.836	8.615	8.707	9.932	9.936	8.197	7.735	8.892	8.351	9.457	7.788	8.326	7.997	7.721	8.704	8.077	8.547	8.852	10.35	8.731	9.677	9.347	8.64	8.91	8.192	9.214	8.679	9.466	9.964	8.224	8.401	9.192	9.366	8.197	8.768	8.414	8.817	8.69	8.066	8.119	9.197	9.137	10.011	9.095	8.285	8.683	8.786	8.731	8.892	9.928	9.77	9.476	8.966	8.451	8.47	8.948	8.313	8.823	8.997	9.124	8.69	8.615	7.922	8.371	9.482	9.269	9.365	8.823	8.762	9.285	8.966	9.604	7.82	8.535	8.543	9.15	8.817	8.731	9.119	7.919	9.437	8.672	9.106	7.94	8.297	9.881	8.379	8.364	8.409	8.14	8.699	8.566	8.134	8.512	8.14	8.52	8.044	10.393	8.52	8.047	9.179	7.977	7.817	8.5	9.248	8.219	8.718	7.98	7.943	7.768	7.755	7.943	7.19	8.074
ERICH1|NM_001303100	10.345	11.312	10.303	11.619	10.308	11.057	11.136	11.837	10.809	11.81	10.55	12.424	9.875	10.589	10.771	11.625	11.351	11.411	10.432	11.075	10.985	11.641	10.827	10.234	11.049	9.366	10.295	10.467	10.446	10.866	10.477	9.987	10.095	10.027	9.651	9.977	10.408	9.932	10.243	10.211	9.688	10.671	10.264	10.497	10.391	10.483	10.136	10.398	9.429	9.17	10.515	10.116	9.797	9.347	10.38	10.525	9.522	10.852	11.064	11.213	11.758	11.312	10.341	10.969	9.747	10.567	10.984	10.094	10.619	10.597	11.529	11.386	11.886	9.748	10.482	9.299	9.931	9.875	9.656	10.943	10.375	9.931	9.087	9.7	9.932	10.308	9.628	9.752	9.721	10.74	10.877	11.311	11.226	11.512	11.232	10.585	10.936	9.815	11.468	10.079	9.597	10.318	10.645	11.104	10.225	10.113	10.067	9.931	10.035	9.736	11.011	10.825	10.267	10.569	10.259	11.768	11.217	10.595	10.374	10.404	11.23	10.478	10.918	9.997	10.465	10.161	10.205	10.303	9.873	10.863	10.787	11.769	10.544	9.838	10.015	10.432	10.124	10.155	11.172	10.106	10.426	9.758	10.244	9.86	9.376	10.78	11.082	10.222	9.51	10.902	9.791	10.166	10.595	9.403	9.695	10.216	9.997	10.331	10.769	10.527	10.578	10.676	9.43	10.229	10.151	9.594	11.085	10.715	10.065	10.2	10.931	9.822	10.339	9.99	10.612	10.403	10.014	10.55	10.432	10.556	9.786	9.791	10.525	10.216	10.891	10.041	10.032	11.718	11.596	11.408	13.724	11.659	11.316	11.481	10.632	11.34	11.108	10.575	10.614	11.232	11.176	11.585	11.9	10.575	11.223	10.956	10.585	11.194	12.083	10.78	10.302	10.943	11.535	10.899	9.807	10.873	9.903	10.766	11.27
ERICH1|NM_207332	9.683	9.745	9.559	10.371	9.875	10.347	10.482	10.502	9.479	10.106	9.344	10.273	9.313	9.264	10.322	11.11	9.999	10.459	8.904	10.184	9.457	10.483	9.836	9.813	10.242	8.96	8.904	10.127	10.259	9.522	10.079	9.428	9.172	9.403	8.957	9.229	9.638	9.031	9.111	9.707	8.647	9.945	9.34	9.592	9.295	9.406	9.893	9.537	9.205	8.665	9.683	9.486	9.271	8.618	9.72	9.869	8.969	10.46	10.081	10.125	10.619	10.404	9.52	10.418	9.2	9.986	10.233	9.721	9.977	9.714	9.624	9.997	11.082	8.929	10.072	8.771	8.366	8.238	8.867	9.508	9.551	8.765	8.033	8.989	8.426	8.43	8.585	8.405	8.476	9.447	9.478	9.999	9.916	10.345	10.159	9.566	9.441	9.147	9.964	8.585	8.424	9.18	9.607	10.191	9.423	9.429	9.228	9.207	9.598	9.042	10.242	9.947	9.317	8.527	9.109	10.352	9.405	9.257	9.451	9.598	9.491	9.36	9.611	9.649	9.087	9.408	9.192	8.583	8.88	9.152	9.596	9.607	8.723	9.587	9.195	9.435	9.36	9.58	9.773	9.048	8.647	8.95	9.415	8.94	8.5	10.116	10.118	9.875	8.791	9.888	8.852	8.948	9.529	8.512	9.192	9.182	9.083	9.125	9.306	9.29	8.986	9.214	8.379	9.145	9.083	8.725	9.339	9.031	9.172	9.723	9.628	8.928	9.466	8.662	10.216	9.017	9.43	9.95	9.537	9.386	8.943	8.867	9.843	9.124	9.999	8.807	9.046	10.794	10.814	10.79	12.777	10.226	10.312	9.893	9.348	10.105	10.024	9.433	9.801	10.174	9.875	10.276	10.91	9.964	9.999	9.987	9.598	9.836	10.808	10.067	9.507	10.011	10.322	10.127	9	10.054	9.154	9.502	9.886
ERLIN1|NM_001100626	9.192	7.814	9.125	7.714	8.219	8.055	8.011	8.776	8.535	8.932	8.124	7.864	9.246	8.271	9.003	9.257	8.455	9.184	8.543	9.302	8.362	9.266	9.5	8.476	10.339	9.203	9.736	9.095	9.202	8.972	8.344	8.177	8.401	8.527	9.707	7.728	9.236	9.147	9.43	9.119	8.589	8.892	8.451	8.52	8.914	8.622	7.852	9.6	9.066	8.583	8.455	8.137	8.707	8.26	8.165	8.778	9.305	8.967	8.549	8.566	9.786	8.948	9.344	9.399	8.855	8.611	8.224	8.529	8.271	8.986	9.143	8.366	8.243	8.676	8.883	9.085	8.205	7.748	8.852	7.788	8.079	8.883	8.379	9.119	8.447	8.476	9.042	8.745	8.308	8.349	8.214	9.097	8.592	8.414	7.392	7.728	8.48	9.53	9.116	8.366	8.768	9.082	8.418	8.202	9.306	8.267	8.966	8.892	9.116	9.94	8.285	8.52	9.234	8.468	9.299	8.124	8.308	7.728	8.836	9.095	9.05	8.951	8.464	9.986	8.504	9.611	8.679	8.464	8.224	7.839	8.304	6.96	8.264	10.078	8.472	8.728	9.371	9.629	8.313	8.778	8.88	8.295	8.89	8.48	8.558	8.592	9.338	9.488	9.384	9.257	8.611	8.416	8.706	9.384	8.451	8.776	9.295	8.817	8.989	9.109	8.855	8.52	8.414	8.124	8.889	8.508	8.683	8.371	8.823	9.585	9.273	8.535	8.817	8.647	9.331	9.241	9.042	8.806	8.611	8.986	8.996	8.457	9.071	8.765	8.426	9.264	9.147	9.839	7.139	6.614	10.206	8.656	8.262	8.308	8.172	8.401	7.615	7.842	8.719	8.119	8.725	7.644	9.175	8.566	8.679	8.455	10.943	8.077	8.351	9.319	8.401	8.596	8.77	8.187	7.285	7.558	7.704	6.851	7.512
ERLIN1|NM_006459	9.192	7.814	9.125	7.714	8.219	8.055	8.011	8.776	8.535	8.932	8.124	7.864	9.246	8.271	9.003	9.257	8.455	9.184	8.543	9.302	8.362	9.266	9.5	8.476	10.339	9.203	9.736	9.095	9.202	8.972	8.344	8.177	8.401	8.527	9.707	7.728	9.236	9.147	9.43	9.119	8.589	8.892	8.451	8.52	8.914	8.622	7.852	9.6	9.066	8.583	8.455	8.137	8.707	8.26	8.165	8.778	9.305	8.967	8.549	8.566	9.786	8.948	9.344	9.399	8.855	8.611	8.224	8.529	8.271	8.986	9.143	8.366	8.243	8.676	8.883	9.085	8.205	7.748	8.852	7.788	8.079	8.883	8.379	9.119	8.447	8.476	9.042	8.745	8.308	8.349	8.214	9.097	8.592	8.414	7.392	7.728	8.48	9.53	9.116	8.366	8.768	9.082	8.418	8.202	9.306	8.267	8.966	8.892	9.116	9.94	8.285	8.52	9.234	8.468	9.299	8.124	8.308	7.728	8.836	9.095	9.05	8.951	8.464	9.986	8.504	9.611	8.679	8.464	8.224	7.839	8.304	6.96	8.264	10.078	8.472	8.728	9.371	9.629	8.313	8.778	8.88	8.295	8.89	8.48	8.558	8.592	9.338	9.488	9.384	9.257	8.611	8.416	8.706	9.384	8.451	8.776	9.295	8.817	8.989	9.109	8.855	8.52	8.414	8.124	8.889	8.508	8.683	8.371	8.823	9.585	9.273	8.535	8.817	8.647	9.331	9.241	9.042	8.806	8.611	8.986	8.996	8.457	9.071	8.765	8.426	9.264	9.147	9.839	7.139	6.614	10.206	8.656	8.262	8.308	8.172	8.401	7.615	7.842	8.719	8.119	8.725	7.644	9.175	8.566	8.679	8.455	10.943	8.077	8.351	9.319	8.401	8.596	8.77	8.187	7.285	7.558	7.704	6.851	7.512
ERLIN2|NM_001003791	9.197	8.611	8.508	9.786	8.922	8.366	8.741	8.898	8.957	8.665	8.679	8.877	8.375	8.214	8.707	9.676	8.986	9.414	9.185	9.05	8.455	9.591	8.366	9.297	8.676	9.366	8.401	9.811	9.428	9.331	8.989	8.205	9.25	8.778	8.508	8.831	9.299	9.207	8.527	8.512	8.313	8.562	9.823	9.114	10.55	9.598	8.775	8.82	8.635	9.042	9.376	9.137	8.49	9	8.88	8.426	10.238	9.564	9.987	8.989	9.172	9.129	9.339	9.132	8.18	9.087	10.347	8.283	8.997	9.207	8.466	9.631	8.18	8.577	8.662	8.758	8.966	8.679	8.771	8.214	8.817	8.459	9.082	8.592	8.767	9.692	8.518	8.604	9.405	8.451	8.611	8.564	8.683	8.435	8.566	8.725	8.628	8.852	8.683	8.858	8.963	8.811	8.969	8.409	8.547	9.006	9.159	9.103	8.823	8.96	8.622	8.455	8.719	8.687	9.119	8.224	8.719	8.853	8.48	8.342	8.583	8.683	8.892	9.642	8.447	9.061	8.94	8.872	8.948	8.281	8.925	8.707	9.145	8.951	8.48	8.778	9.186	8.537	8.635	8.883	9.212	8.892	9.285	9.095	9.433	8.496	8.543	9.283	9.649	8.418	9.248	9.137	8.986	9.264	8.823	9.122	9.264	9.066	8.809	8.889	8.904	8.451	10.078	8.807	9.109	9.638	8.966	8.966	9.129	9.482	9.198	9.468	9.107	8.748	8.827	9.884	9.176	8.527	9.439	8.836	9.419	9.439	8.928	8.925	8.758	8.88	8.836	9.602	8.482	7.531	9.733	8.833	9.006	8.36	8.285	8.474	8.18	8.299	8.219	8.866	8.881	8.34	8.707	8.899	9.558	8.767	9.904	8.725	8.472	9.234	9.45	9.082	8.662	8.804	8.838	8.342	8.285	8.119	8.624
ERLIN2|NM_007175	10.132	9.863	9.197	10.787	10.054	9.39	9.867	10.305	10.197	9.951	10.032	10.341	9.776	9.474	10.095	11.215	10.58	10.59	10.274	10.431	10.067	10.908	9.607	10.568	9.617	10.757	9.721	11.157	10.723	10.886	10.312	9.683	10.588	9.997	9.887	10.262	10.571	10.661	9.757	10.022	9.508	10.107	11.046	10.321	11.756	10.883	9.947	10.259	10.112	10.416	10.749	10.628	9.841	10.544	10.166	9.596	11.626	10.867	11.392	10.116	10.436	10.349	10.516	10.179	8.775	10.246	11.459	9.147	10.343	10.321	10.197	10.856	9.042	10.591	10.347	10.382	10.733	10.453	10.387	10.028	10.725	10.515	10.962	10.635	10.704	11.253	10.401	10.247	11.058	10.397	10.155	10.512	10.349	10.117	10.413	10.645	10.7	10.71	10.284	10.605	10.74	10.626	10.67	9.994	10.327	10.406	10.819	10.788	10.444	10.971	10.081	10.157	10.405	10.635	10.788	9.692	10.495	10.55	10.159	10.271	10.3	10.362	10.345	11.135	10.322	10.622	10.637	10.646	10.687	10.067	10.546	10.478	10.825	10.827	10.322	10.488	10.724	10.385	10.412	10.839	10.934	10.916	10.944	10.739	10.934	9.828	9.972	10.753	11.084	9.917	10.771	10.671	10.467	10.864	10.551	10.73	10.808	10.52	10.155	10.467	10.407	10.159	11.304	10.347	10.725	11.027	10.505	10.427	10.544	10.842	10.515	10.846	10.742	10.307	10.367	11.25	10.727	10.155	10.829	10.238	11.004	10.916	10.398	10.26	10.067	10.358	10.672	10.606	9.295	8.257	10.004	10.01	10.259	9.79	9.893	9.839	9.721	9.914	9.679	10.473	10.124	9.577	9.97	10.097	10.707	9.932	11.099	9.948	9.821	10.819	10.801	10.308	9.88	10.072	10.124	9.555	9.903	9.745	9.892
ERN1|NM_001433	9.56	11.006	9.29	10.779	11.544	9.119	9.707	9.723	9.867	10.344	9.315	9.304	9.418	9.329	8.758	8.631	10.776	10.883	10.413	10.079	10.484	11.4	10.562	10.293	11.576	10.564	10.238	10.774	10.414	9.803	10.571	8.604	9.721	9.819	9.594	9.322	9.794	9.919	9.789	10.442	9.748	10.67	8.839	9.145	11.136	9.202	10.914	10.335	9.755	9.487	9.181	9.628	9.16	8.295	9.332	9.793	9.671	9.338	9.51	9.43	13.652	10.079	13.257	9.904	9.34	9.566	9.482	8.925	9.618	8.972	10.296	9.384	12.518	8.842	8.999	8.801	9.653	9.111	9.147	9.457	9.176	9.162	8.604	8.028	9.315	8.185	8.464	8.62	8.768	10.563	10.544	9.947	11.01	8.892	8.849	9.146	9.246	8.375	10.343	8.934	9.602	9.555	11.161	11.214	11.535	10.955	10.124	11.376	8.725	8.592	9.683	9.99	9.602	9.815	9.34	11.504	8.681	9.888	9.829	10.452	10.538	9.923	10.917	8.88	10.731	10.072	9.951	9.433	10.648	10.385	9.338	11.25	8.778	9.994	10.664	10.25	10.809	10.483	11.775	10.269	9.826	8.858	8.655	9.57	9.142	11.017	11.18	10.011	12.746	9.977	10.019	10.892	10.632	9.403	9.974	9.878	9.961	9.947	10.489	9.408	9.801	9.514	9.209	8.951	10.231	8.633	9.267	8.872	10.682	10.525	10.728	9.893	8.986	10.022	10.079	10.25	8.948	10.667	10.698	12.405	10.621	8.592	10.211	9.778	11.251	10.256	10.69	10.451	12.171	12.408	13.807	11.94	11.714	11.823	10.87	12.32	11.206	10.527	10.733	10.322	11.741	11.713	11.53	11.213	13.122	11.089	12.599	9.893	11.991	10.307	12.378	11.746	11.946	11.747	9.992	10.035	9.437	9.617	9.511
ERP44|NM_015051	11.205	11.504	11.703	11.284	11.59	11.614	11.883	10.704	11.264	11.471	11.661	12.004	12.015	11.842	11.386	12.37	11.906	11.648	13.249	12.059	12.104	13.468	11.568	12.248	13.721	11.696	11.615	11.806	12.246	12.167	12.051	11.206	11.614	11.529	11.661	11.774	11.456	10.54	12.221	11.894	11.413	11.172	11.508	12.19	12.295	11.07	12.1	11.957	11.927	11.829	12.449	11.966	12.12	12.358	11.411	11.648	11.181	12.462	11.678	11.532	11.86	10.773	11.138	11.876	11.829	12.459	11.575	11.572	11.566	11.301	12.964	12.347	13.137	11.325	11.428	11.203	12.038	11.817	11.521	11.299	10.846	11.488	11.335	10.827	11.786	11.516	11.237	11.138	11.77	11.741	12.006	11.711	11.49	11.629	11.688	11.475	11.51	11.209	12.15	11.618	11.659	11.875	12.332	11.908	11.84	12.338	11.991	11.858	11.05	11.63	11.903	11.876	11.769	12.059	11.699	12.474	11.909	11.635	11.854	11.978	12.273	11.922	12.213	11.397	11.682	11.805	12.093	11.572	11.73	12.158	11.7	12.346	11.343	11.463	12.133	12.011	12.116	11.786	12.04	12.098	12.079	11.34	11.463	11.415	11.298	12.153	12.32	11.525	12.313	12.03	11.657	11.952	12.539	11.585	11.97	11.754	11.9	12.177	12.453	12.213	12.503	12.072	11.785	11.951	11.77	11.629	12.139	11.499	12.168	11.84	12.474	12.255	11.715	11.998	11.564	12.24	11.679	12.077	12.644	12.019	12.065	11.562	11.956	11.935	12.104	12.016	12.131	12.565	12.645	12.241	12.492	12.778	12.32	12.253	12.332	12.532	12.126	12.371	12.502	12.522	11.951	13.171	13.375	12.199	13.22	12.328	13.027	12.247	12.816	12.249	12.056	13.171	13.552	12.604	11.682	12.363	12.015	11.358	11.703
ESCO1|NM_052911	10.682	12.036	11.349	10.892	11.142	10.785	10.78	11.235	10.697	10.916	11.108	12.187	11.115	10.393	10.511	10.504	10.174	10.845	10.416	11.698	11.522	11.477	11.317	11.243	12.22	10.542	10.627	11.073	10.826	10.953	11.022	10.998	11.38	11.436	10.689	10.527	10.687	10.624	9.6	10.801	10.571	10.719	10.801	11.236	11.556	10.621	11.35	11.282	10.392	10.459	11.916	11.332	10.502	9.757	10.956	11.053	10.529	10.75	10.569	11.433	11.115	11.639	11.058	11.463	11.101	11.341	10.502	10.025	10.111	11.393	10.589	10.387	11.951	9.68	9.762	9.637	10.176	10.211	9.795	10.393	10.107	9.665	9.925	9.468	10.091	9.786	9.932	9.733	10.116	10.116	10.067	11.221	10.364	11.089	11.105	11.492	10.869	9.745	10.822	10.38	9.986	9.617	10.078	10.174	10.229	10.443	10.283	10.38	9.673	9.778	10.2	10.888	9.961	10.093	9.884	10.862	10.079	10.442	9.948	10.255	10.657	10.47	10.565	9.831	10.646	9.786	10.39	9.927	10.143	10.362	10.522	10.809	10.317	9.54	10.157	10.415	10.385	9.57	10.472	10.098	10.459	9.549	9.999	9.804	10.067	10.374	11.278	9.459	10.363	10.596	10.416	10.111	11.178	9.892	10.519	10	9.754	10.33	10.546	10.157	10.662	10.289	10.032	10.567	10.216	9.969	10.114	10.297	10.434	10.118	11.413	10.664	9.947	10.307	9.529	10.073	9.873	9.86	10.914	10.55	10.236	10.267	9.893	10.519	10.766	10	10.296	11.314	12.287	12.626	13.43	11.742	11.075	11.219	10.823	11.252	10.781	10.836	10.525	11.183	11.409	10.788	11.695	11.259	11.445	10.911	11.244	11.244	11.437	11.499	11.411	11.231	11.807	11.373	11.155	11.237	11.259	10.725	11.136
ESRRA|NM_001282450	9.087	9.14	9.49	9.042	9.082	10.102	9.315	9.902	9.522	10.06	9.403	9.077	8.313	8.768	9.598	9.289	9.905	8.512	10.137	9.155	9.208	10.864	9.884	9.403	9.25	9.066	8.788	9.145	9.675	9.205	10.469	9.776	8.767	10.483	9.713	10.565	9.508	9.396	8.814	8.718	9.807	9.579	10.011	10.288	9.713	9.624	10.187	8.167	8.379	9.055	8.16	9.95	8.752	8.69	9.197	9.944	9.831	9.371	9.788	9.833	9.202	9.512	8.778	9.296	11.189	9.788	9.804	10.342	10.397	9.361	10.855	10.9	9.262	8.778	8.925	9.05	9.29	9.082	9.633	9.508	8.938	9.79	8.308	9.042	8.401	8.488	8.611	8.767	9.29	9.491	9.56	10.882	11.264	10.393	10.851	10.107	9.86	9.241	8.618	10.497	9.647	9.7	10.512	9.225	8.34	10.134	8.82	10.648	9.192	8.726	8.713	10.933	8.512	9.122	9.114	9.523	8.508	8.993	9.192	8.362	9.973	10.259	8.214	9.042	9.217	9.172	8.48	9.12	9.264	9.537	9.508	9.426	9.738	9.873	9.972	10.232	8.617	9.758	9.961	8.947	8.842	8.731	9.083	8.615	8.615	8.457	9.267	9.401	9.182	8.624	8.735	9.506	8.401	8.547	8.833	9.591	9.205	9.05	8.529	8.119	9.129	9.066	8.48	8.362	8.919	8.842	9.152	8.725	9.399	8.957	8.362	8.711	9.152	8.773	9.127	9.947	9.341	8.731	10.343	8.543	8.957	8.646	9.022	9.811	8.566	8.435	9.337	7.492	8.447	9.555	12.133	9.877	9.731	9.518	9.674	9.185	9.205	10.672	10.192	9.605	7.889	9.214	9.587	8.943	9.875	8.898	10.498	8.945	8.957	7.547	7.409	10.232	11.287	8.807	9.109	9.119	9.19	8.889	9.366
ESRRA|NM_001282451	9.36	9.16	9.656	9.264	9.256	10.246	9.572	9.992	9.692	10.184	9.545	9.207	8.48	8.96	9.823	9.403	10.062	8.658	10.243	9.315	9.34	11.036	10.029	9.606	9.404	9.214	8.877	9.207	9.713	9.315	10.624	9.945	9.039	10.627	9.94	10.776	9.656	9.529	8.948	8.82	10.008	9.753	10.183	10.422	9.86	9.828	10.368	8.167	8.557	9.138	8.283	10.157	8.855	8.943	9.347	10.146	9.993	9.653	9.954	9.951	9.312	9.653	8.892	9.403	11.368	9.961	10.008	10.497	10.538	9.481	10.979	11	9.371	8.892	9.103	9.161	9.474	9.271	9.745	9.641	9.066	9.904	8.527	9.203	8.543	8.662	8.823	8.875	9.488	9.638	9.681	10.886	11.393	10.571	11.046	10.308	10.099	9.466	8.83	10.635	9.88	9.801	10.794	9.452	8.581	10.339	9.122	10.909	9.362	8.902	8.852	11.102	8.775	9.314	9.292	9.687	8.731	9.214	9.433	8.6	10.116	10.432	8.349	9.226	9.43	9.366	8.788	9.38	9.547	9.746	9.692	9.647	9.927	9.984	10.088	10.426	8.77	9.931	10.157	9.124	9.042	8.926	9.237	8.771	8.768	8.665	9.351	9.602	9.266	8.823	8.82	9.672	8.555	8.788	8.951	9.77	9.364	9.185	8.775	8.313	9.205	9.192	8.644	8.512	9.109	8.966	9.297	8.855	9.564	9.062	8.416	8.858	9.285	8.88	9.287	10.095	9.504	8.873	10.511	8.804	9.087	8.798	9.16	9.961	8.713	8.64	9.453	7.531	8.476	9.632	12.404	9.94	9.811	9.6	9.796	9.329	9.34	10.826	10.316	9.728	7.96	9.325	9.752	9.082	10.01	9.022	10.62	9.082	9.094	7.842	7.535	10.324	11.425	8.91	9.248	9.238	9.285	9.042	9.482
ESRRA|NM_004451	9.36	9.16	9.656	9.264	9.256	10.246	9.572	9.992	9.692	10.184	9.545	9.207	8.48	8.96	9.823	9.403	10.062	8.658	10.243	9.315	9.34	11.034	10.029	9.606	9.403	9.214	8.877	9.207	9.711	9.311	10.624	9.945	9.039	10.627	9.937	10.776	9.656	9.529	8.948	8.82	10.008	9.753	10.183	10.422	9.86	9.828	10.368	8.167	8.557	9.138	8.283	10.155	8.855	8.943	9.347	10.146	9.993	9.653	9.954	9.951	9.312	9.653	8.892	9.403	11.368	9.961	10.008	10.497	10.538	9.481	10.979	11	9.371	8.892	9.103	9.161	9.474	9.271	9.745	9.641	9.066	9.904	8.527	9.203	8.543	8.662	8.823	8.875	9.488	9.638	9.681	10.886	11.393	10.571	11.044	10.308	10.099	9.466	8.827	10.635	9.88	9.801	10.794	9.452	8.581	10.339	9.122	10.909	9.362	8.902	8.852	11.102	8.775	9.314	9.292	9.685	8.731	9.214	9.433	8.6	10.116	10.432	8.349	9.226	9.43	9.366	8.788	9.377	9.547	9.746	9.692	9.647	9.927	9.984	10.088	10.426	8.77	9.931	10.157	9.124	9.042	8.926	9.237	8.771	8.768	8.665	9.351	9.602	9.266	8.823	8.82	9.669	8.555	8.788	8.951	9.77	9.364	9.185	8.775	8.313	9.205	9.192	8.644	8.512	9.109	8.966	9.297	8.855	9.564	9.062	8.416	8.858	9.285	8.88	9.287	10.093	9.504	8.873	10.511	8.804	9.087	8.798	9.16	9.961	8.713	8.64	9.453	7.531	8.476	9.632	12.404	9.94	9.811	9.6	9.793	9.329	9.34	10.826	10.316	9.723	7.96	9.325	9.752	9.082	10.01	9.02	10.62	9.082	9.09	7.842	7.535	10.324	11.425	8.91	9.248	9.238	9.285	9.042	9.482
ESYT1|NM_001184796	12.171	12.457	12.037	12.404	11.889	12.544	11.794	10.79	11.699	11.448	11.616	11.899	12.784	12.315	13.421	14.006	13.462	11.958	10.959	13.209	11.487	11.585	11.775	12.824	11.492	12.408	13.027	13.495	11.601	13.925	13.625	12.662	14.162	12.301	13.161	11.703	11.474	13.386	13.484	12.228	12.098	12.827	12.479	13.589	11.683	13.22	12.494	13.186	13.812	12.046	12.524	12.272	11.681	12.32	12.232	12.497	12.972	12.569	13.543	12.246	11.641	11.759	10.725	10.933	12.401	11.583	14.03	12.329	12.329	12.655	14.567	14.577	11.011	13.295	13.151	13.367	12.893	13.019	13.209	10.795	11.749	13.468	12.39	12.949	12.933	12.641	12.991	13.122	13.13	13.336	13.1	12.765	12.924	13.61	13.02	13.31	13.12	12.991	11.888	12.522	13.104	13.21	13.457	13.313	12.768	13.181	12.519	13.448	13.097	13.22	12.847	12.959	12.895	12.417	13.072	12.596	12.686	13.05	13.386	12.755	12.281	13.355	12.945	12.965	13.054	12.577	12.852	13.022	13.457	13.681	13.743	13.514	13.846	13.054	12.99	13.343	12.909	13.158	13.082	13.208	12.457	13.06	12.827	13.034	13.002	13.027	12.37	12.956	13.225	12.725	13.937	13.202	12.877	13.276	12.37	13.131	12.846	13.398	13.24	13.706	13.45	11.878	13.175	12.08	12.97	13.514	12.307	12.566	12.865	13.118	11.573	13.209	12.852	11.223	13.448	12.895	12.686	13.397	13.147	13.101	12.322	12.339	13.465	13.689	12.768	13.171	13.123	12.047	11.027	10.775	10.992	11.287	11.81	11.656	12.456	11.259	12.067	11.743	11.056	11.395	11.815	12.707	10.736	11.965	12.213	12.673	12.221	10.534	11.337	10.654	11.595	11.449	10.445	11.728	10.459	11.284	11.084	11.129	9.584
ESYT1|NM_015292	12.183	12.479	12.037	12.414	11.896	12.548	11.825	10.799	11.703	11.456	11.618	11.906	12.789	12.318	13.428	14.012	13.463	11.96	10.96	13.21	11.492	11.586	11.779	12.829	11.495	12.413	13.029	13.499	11.603	13.93	13.639	12.668	14.167	12.303	13.17	11.723	11.474	13.397	13.484	12.23	12.1	12.829	12.479	13.599	11.692	13.221	12.497	13.186	13.831	12.05	12.525	12.28	11.683	12.321	12.238	12.503	12.973	12.569	13.543	12.247	11.642	11.774	10.725	10.933	12.404	11.584	14.03	12.332	12.329	12.658	14.572	14.578	11.016	13.302	13.154	13.368	12.895	13.021	13.214	10.799	11.752	13.475	12.393	12.949	12.937	12.645	12.992	13.127	13.134	13.343	13.103	12.766	12.933	13.619	13.029	13.316	13.13	13.002	11.89	12.526	13.106	13.22	13.463	13.318	12.771	13.186	12.524	13.45	13.104	13.221	12.852	12.959	12.902	12.419	13.077	12.601	12.688	13.054	13.393	12.761	12.281	13.362	12.958	12.971	13.055	12.583	12.866	13.024	13.463	13.684	13.752	13.521	13.846	13.055	13.002	13.35	12.922	13.159	13.094	13.209	12.47	13.06	12.837	13.036	13.01	13.029	12.376	12.958	13.231	12.742	13.949	13.208	12.888	13.278	12.371	13.147	12.847	13.399	13.255	13.713	13.455	11.883	13.18	12.082	12.971	13.521	12.308	12.569	12.869	13.119	11.576	13.219	12.852	11.235	13.45	12.902	12.688	13.398	13.147	13.127	12.335	12.341	13.475	13.694	12.792	13.174	13.128	12.053	11.029	10.777	10.992	11.289	11.811	11.659	12.469	11.269	12.074	11.751	11.056	11.403	11.819	12.714	10.741	11.981	12.224	12.681	12.227	10.542	11.339	10.654	11.611	11.454	10.445	11.738	10.461	11.286	11.095	11.136	9.584
ESYT2|NM_020728	13.675	13.972	11.611	13.806	14.074	13.529	14.345	12.418	11.172	11.817	11.879	12.121	13.307	14.221	13.386	12.793	13.629	13.98	12.51	13.579	14.941	14.98	12.77	12.296	13.732	12.734	14.97	13.645	13.414	12.484	13.543	13.534	13.831	13.976	13.665	12.917	13.307	13.462	13.421	13.32	12.623	12.165	12.674	13.319	13.002	13.32	13.837	13.532	13.373	12.949	12.623	12.96	13.675	13.35	15.455	13.564	12.341	12.714	13.054	14.791	14.104	14.329	13.188	13.534	12.152	12.101	13.951	12.241	11.605	11.492	12.378	12.064	13.448	12.775	12.37	12.789	12.896	12.876	12.889	12.125	11.694	12.992	12.043	12.415	13.17	12.007	12.362	12.206	12.659	12.386	12.558	13.054	12.965	12.736	12.544	12.885	13.094	12.566	13.832	13.525	13.151	12.949	12.781	12.269	12.912	12.51	13.079	12.623	12.212	12.637	13.119	13.428	12.709	12.681	12.96	12.437	12.862	13.318	12.168	12.164	12.989	12.895	12.566	12.456	13.23	12.837	12.837	13.159	12.96	12.533	12.758	12.524	12.61	12.182	12.569	12.641	13.138	12.064	13.023	13.054	12.936	13.022	12.562	13.064	13.054	12.583	13.335	12.107	12.65	12.837	13.675	12.248	12.897	12.96	12.748	12.67	12.686	12.768	12.846	13.015	13.276	12.886	12.64	12.912	13.323	12.454	12.806	12.911	12.607	12.309	14.17	12.623	12.656	12.277	12.511	12.792	12.902	12.338	13.234	12.897	12.682	13.1	12.58	12.93	13.587	12.43	12.477	13.93	15.083	15.828	13.072	13.787	14.352	14.872	14.296	14.827	15.472	13.39	12.992	13.072	13.877	13.538	14.713	15.134	13.312	14.813	13.067	13.434	12.371	12.761	15.451	13.748	13.407	13.743	13.181	13.553	13.186	13.214	12.927
ETF1|NM_001256302	11.627	11.578	11.898	11.397	11.499	11.795	11.094	11.495	12.148	11.555	12.124	11.36	12.194	12.39	12.085	12.271	12.589	11.124	12.418	12.424	11.519	11.781	13.02	12.611	11.07	12.437	11.896	11.908	12.444	11.542	13.161	12.748	11.787	12.565	12.295	12.912	12.338	12.387	12.583	12.577	11.99	12.522	12.77	12.878	12.368	12.653	11.311	12.542	12.118	12.522	12.107	13.182	11.942	12.561	12.912	12.004	12.83	12.042	12.064	12.113	11.578	11.625	10.505	12.566	13.212	12.603	12.253	13.291	13.534	13.43	12.327	12.051	12.126	12.766	12.601	12.636	12.603	12.321	12.512	12.085	12.562	12.906	12.328	12.625	12.379	12.191	12.771	12.683	12.32	12.21	12.261	12.176	13.186	12.604	12.659	12.341	12.686	12.97	11.35	12.495	13.041	12.931	12.914	12.183	12.718	13.054	12.557	13.321	13.1	13.07	12.014	12.591	12.84	12.513	13.002	11.405	12.035	12.659	12.434	12.503	12.681	13.024	12.413	13.225	12.714	13.127	12.649	12.904	13.161	12.294	12.628	12.889	12.947	13.305	12.603	12.792	13.118	13.079	13.018	12.948	12.158	12.568	12.623	12.847	12.87	12.39	12.565	13.336	13.375	12.271	12.809	12.777	12.159	13.054	12.649	12.951	13.114	12.852	12.437	12.992	12.568	12.228	12.876	12.653	13.182	13.002	12.529	12.555	12.947	13.186	11.531	12.973	12.542	12.69	13.012	12.827	13.054	12.387	13.041	12.659	13.18	12.792	12.947	13.543	12.182	12.893	12.847	13.525	11.544	11.747	13.132	10.776	11.046	11.164	12.362	11.856	11.335	12.206	12.958	11.863	10.845	11.355	11.986	11.757	11.566	12.05	11.518	10.635	10.59	11.787	11.088	11.459	10.776	10.954	10.516	9.807	11.05	11.309	10.58
ETF1|NM_001282185	11.577	11.539	11.808	11.276	11.427	11.658	11.006	11.411	12.07	11.48	12.06	11.294	12.131	12.31	12.02	12.214	12.516	11.056	12.348	12.341	11.477	11.696	12.914	12.556	11.05	12.357	11.839	11.88	12.431	11.456	13.018	12.689	11.721	12.519	12.23	12.836	12.272	12.303	12.497	12.524	11.943	12.456	12.705	12.822	12.32	12.566	11.254	12.431	12.046	12.452	12.037	13.147	11.883	12.471	12.852	11.918	12.731	11.963	11.993	12.045	11.502	11.539	10.427	12.497	13.157	12.534	12.172	13.23	13.493	13.411	12.246	11.942	12.046	12.702	12.562	12.569	12.534	12.247	12.456	11.993	12.501	12.824	12.247	12.555	12.308	12.126	12.694	12.586	12.224	12.133	12.213	12.142	13.107	12.524	12.577	12.271	12.649	12.921	11.306	12.434	12.97	12.853	12.868	12.082	12.672	13.024	12.495	13.221	13.041	13.021	11.906	12.556	12.768	12.447	12.935	11.328	11.959	12.593	12.348	12.447	12.591	12.949	12.371	13.187	12.628	13.056	12.595	12.835	13.083	12.23	12.567	12.771	12.871	13.192	12.514	12.714	13.075	13.026	12.949	12.87	12.077	12.492	12.577	12.806	12.837	12.32	12.514	13.28	13.327	12.187	12.765	12.734	12.092	13.015	12.567	12.895	13.061	12.822	12.362	12.937	12.517	12.169	12.842	12.607	13.147	12.958	12.492	12.503	12.889	13.144	11.486	12.94	12.497	12.631	12.933	12.776	13.001	12.316	12.995	12.597	13.147	12.739	12.909	13.482	12.088	12.839	12.806	13.514	11.491	11.656	12.706	10.737	11.02	11.147	12.318	11.795	11.288	12.148	12.93	11.837	10.789	11.293	11.948	11.698	11.517	12.006	11.477	10.569	10.536	11.734	11.034	11.377	10.732	10.901	10.455	9.73	10.992	11.246	10.515
ETF1|NM_001291974	11.577	11.539	11.808	11.276	11.427	11.658	11.006	11.411	12.07	11.48	12.06	11.294	12.131	12.31	12.02	12.214	12.516	11.056	12.348	12.341	11.477	11.696	12.914	12.556	11.05	12.357	11.839	11.88	12.431	11.456	13.018	12.689	11.721	12.519	12.23	12.836	12.272	12.303	12.497	12.524	11.943	12.456	12.705	12.822	12.32	12.566	11.254	12.431	12.046	12.452	12.037	13.147	11.883	12.471	12.852	11.918	12.731	11.963	11.993	12.045	11.502	11.539	10.427	12.497	13.157	12.534	12.172	13.23	13.493	13.411	12.246	11.942	12.046	12.702	12.562	12.569	12.534	12.247	12.456	11.993	12.501	12.824	12.247	12.555	12.308	12.126	12.694	12.586	12.224	12.133	12.213	12.142	13.107	12.524	12.577	12.271	12.649	12.921	11.306	12.434	12.97	12.853	12.868	12.082	12.672	13.024	12.495	13.221	13.041	13.021	11.906	12.556	12.768	12.447	12.935	11.328	11.959	12.593	12.348	12.447	12.591	12.949	12.371	13.187	12.628	13.056	12.595	12.835	13.083	12.23	12.567	12.771	12.871	13.192	12.514	12.714	13.075	13.026	12.949	12.87	12.077	12.492	12.577	12.806	12.837	12.32	12.514	13.28	13.327	12.187	12.765	12.734	12.092	13.015	12.567	12.895	13.061	12.822	12.362	12.937	12.517	12.169	12.842	12.607	13.147	12.958	12.492	12.503	12.889	13.144	11.486	12.94	12.497	12.631	12.933	12.776	13.001	12.316	12.995	12.597	13.147	12.739	12.909	13.482	12.088	12.839	12.806	13.514	11.491	11.656	12.706	10.737	11.02	11.147	12.318	11.795	11.288	12.148	12.93	11.837	10.789	11.293	11.948	11.698	11.517	12.006	11.477	10.569	10.536	11.734	11.034	11.377	10.732	10.901	10.455	9.73	10.992	11.246	10.515
ETF1|NM_001291975	11.627	11.578	11.898	11.397	11.499	11.795	11.094	11.495	12.148	11.555	12.124	11.36	12.194	12.39	12.085	12.271	12.589	11.124	12.418	12.424	11.519	11.781	13.02	12.611	11.07	12.437	11.896	11.908	12.444	11.542	13.161	12.748	11.787	12.565	12.295	12.912	12.338	12.387	12.583	12.577	11.99	12.522	12.77	12.878	12.368	12.653	11.311	12.542	12.118	12.522	12.107	13.182	11.942	12.561	12.912	12.004	12.83	12.042	12.064	12.113	11.578	11.625	10.505	12.566	13.212	12.603	12.253	13.291	13.534	13.43	12.327	12.051	12.126	12.766	12.601	12.636	12.603	12.321	12.512	12.085	12.562	12.906	12.328	12.625	12.379	12.191	12.771	12.683	12.32	12.21	12.261	12.176	13.186	12.604	12.659	12.341	12.686	12.97	11.35	12.495	13.041	12.931	12.914	12.183	12.718	13.054	12.557	13.321	13.1	13.07	12.014	12.591	12.84	12.513	13.002	11.405	12.035	12.659	12.434	12.503	12.681	13.024	12.413	13.225	12.714	13.127	12.649	12.904	13.161	12.294	12.628	12.889	12.947	13.305	12.603	12.792	13.118	13.079	13.018	12.948	12.158	12.568	12.623	12.847	12.87	12.39	12.565	13.336	13.375	12.271	12.809	12.777	12.159	13.054	12.649	12.951	13.114	12.852	12.437	12.992	12.568	12.228	12.876	12.653	13.182	13.002	12.529	12.555	12.947	13.186	11.531	12.973	12.542	12.69	13.012	12.827	13.054	12.387	13.041	12.659	13.18	12.792	12.947	13.543	12.182	12.893	12.847	13.525	11.544	11.747	13.132	10.776	11.046	11.164	12.362	11.856	11.335	12.206	12.958	11.863	10.845	11.355	11.986	11.757	11.566	12.05	11.518	10.635	10.59	11.787	11.088	11.459	10.776	10.954	10.516	9.807	11.05	11.309	10.58
ETF1|NM_004730	11.627	11.578	11.898	11.397	11.499	11.795	11.094	11.495	12.148	11.555	12.124	11.36	12.194	12.39	12.085	12.271	12.589	11.124	12.418	12.424	11.519	11.781	13.02	12.611	11.07	12.437	11.896	11.908	12.444	11.542	13.161	12.748	11.787	12.565	12.295	12.912	12.338	12.389	12.583	12.578	11.99	12.522	12.77	12.878	12.368	12.654	11.311	12.542	12.118	12.522	12.107	13.182	11.942	12.561	12.912	12.004	12.83	12.042	12.064	12.113	11.578	11.625	10.505	12.566	13.217	12.603	12.253	13.291	13.534	13.43	12.327	12.051	12.126	12.766	12.601	12.636	12.603	12.321	12.512	12.085	12.562	12.908	12.328	12.625	12.379	12.191	12.771	12.683	12.32	12.21	12.261	12.176	13.186	12.604	12.659	12.341	12.686	12.972	11.35	12.495	13.041	12.931	12.914	12.183	12.718	13.054	12.557	13.321	13.1	13.073	12.014	12.591	12.844	12.513	13.002	11.405	12.035	12.659	12.434	12.503	12.681	13.024	12.414	13.225	12.714	13.127	12.649	12.904	13.161	12.294	12.628	12.889	12.947	13.307	12.603	12.792	13.118	13.079	13.018	12.948	12.158	12.568	12.623	12.847	12.87	12.39	12.565	13.336	13.375	12.271	12.809	12.777	12.159	13.054	12.649	12.951	13.114	12.852	12.437	12.992	12.568	12.228	12.876	12.653	13.182	13.002	12.529	12.555	12.947	13.186	11.531	12.973	12.542	12.69	13.012	12.827	13.054	12.387	13.041	12.659	13.18	12.792	12.947	13.543	12.182	12.893	12.847	13.525	11.544	11.747	13.132	10.776	11.046	11.164	12.362	11.86	11.335	12.206	12.958	11.863	10.845	11.355	11.986	11.757	11.566	12.05	11.518	10.635	10.59	11.787	11.088	11.459	10.776	10.954	10.516	9.807	11.05	11.309	10.582
ETFDH|NM_001281737	9.959	9.902	9.839	9.809	9.791	9.711	9.738	9.964	9.871	9.711	9.464	9.788	9.082	10.111	9.082	10.527	9.79	10.346	11.068	8.966	9.624	10.787	9.564	9.377	10.118	9.598	9.274	10.322	9.437	11.058	10.179	9.453	10.308	10.276	9.453	10.387	10.668	9.649	9.039	9.973	9.172	9.926	9.255	9.082	9.377	9.516	10.321	9.283	9.618	10.293	9.145	9.776	9.594	9.763	9.953	8.788	10.698	8.285	9.651	9.299	10.659	9.187	10.01	9.937	10.174	10.222	10.274	10.419	10.588	9.711	10.827	8.925	8.676	10.538	10.214	10.583	10.835	10.345	10.59	9.066	9.457	9.921	10.054	10.095	10.596	10.101	10.664	10.418	10.457	10.448	10.3	9.733	9.765	9.828	10.886	11.022	10.689	10.589	10.302	11.287	10.937	10.422	9.946	9.635	10.014	10.022	11.216	9.811	10.368	10.627	10.2	9.803	10.379	10.868	11.045	9.585	10.451	10.846	10.232	10.474	10.266	9.745	11.013	10.766	10.503	9.449	10.503	10.734	10.452	9.669	9.416	9.207	10.445	9.791	10.135	9.635	10.605	10.125	9.403	10.694	11.019	10.924	11.311	10.766	11.384	10.331	9.723	9.574	11.049	9.86	10.167	10.618	10.725	10.409	10.62	10.764	10.115	10.596	10.438	10.69	10.359	10.789	10.7	10.924	10.53	10.155	10.899	10.671	10.322	11.145	9.585	10.944	11.008	10.132	10.604	11.18	10.969	10.106	9.726	10.061	10.78	11.261	10.522	9.594	9.843	10.404	10.748	10.321	10.238	9.205	9.896	10.796	10.859	10.944	11.155	10.214	11.124	12.338	14.086	11.32	10.78	8.905	11.818	10.683	10.771	10.873	14.578	10.774	10.066	10.367	10.502	11.136	11.172	10.513	10.114	10.567	10.525	10.021	9.403
ETFDH|NM_001281738	9.823	9.745	9.564	9.547	9.692	9.593	9.598	9.849	9.788	9.649	9.344	9.729	8.972	10.014	8.925	10.391	9.683	10.26	10.982	8.88	9.555	10.689	9.351	9.234	10.054	9.46	9.195	10.238	9.371	10.955	10.033	9.306	10.151	10.149	9.34	10.25	10.589	9.5	8.892	9.896	9.095	9.8	9.119	8.951	9.321	9.412	10.206	9.048	9.51	10.174	9.061	9.624	9.43	9.628	9.839	8.697	10.576	8.205	9.517	9.182	10.531	9.127	9.947	9.819	10.067	10.123	10.129	10.289	10.457	9.579	10.713	8.574	8.535	10.382	10.042	10.483	10.699	10.214	10.473	8.948	9.297	9.748	9.827	9.96	10.407	9.97	10.537	10.302	10.292	10.271	10.143	9.726	9.637	9.707	10.753	10.849	10.54	10.465	10.175	11.155	10.803	10.267	9.778	9.433	9.919	9.922	11.058	9.646	10.222	10.483	10.091	9.707	10.242	10.725	10.884	9.457	10.303	10.719	10.057	10.369	10.143	9.585	10.859	10.618	10.346	9.283	10.374	10.602	10.307	9.531	9.302	9.116	10.308	9.683	9.948	9.485	10.479	9.972	9.253	10.551	10.885	10.711	11.191	10.62	11.239	10.223	9.628	9.43	10.917	9.75	10.068	10.504	10.632	10.331	10.474	10.607	9.994	10.474	10.322	10.591	10.238	10.676	10.588	10.799	10.39	10.01	10.771	10.516	10.197	11.02	9.461	10.809	10.855	9.97	10.483	11.057	10.824	9.97	9.616	9.953	10.67	11.114	10.402	9.45	9.752	10.264	10.639	10.246	10.211	9.182	9.896	10.732	10.799	10.899	11.07	10.162	11.053	12.176	14.005	11.235	10.727	8.765	11.753	10.624	10.686	10.817	14.467	10.71	10.013	10.302	10.436	11.042	11.082	10.467	10.024	10.525	10.467	9.947	9.34
ETFDH|NM_004453	9.823	9.745	9.564	9.547	9.692	9.593	9.598	9.849	9.788	9.649	9.344	9.729	8.972	10.014	8.925	10.391	9.683	10.26	10.982	8.88	9.555	10.689	9.351	9.234	10.054	9.46	9.195	10.238	9.371	10.955	10.033	9.306	10.151	10.149	9.34	10.25	10.589	9.5	8.892	9.896	9.095	9.8	9.119	8.951	9.321	9.412	10.206	9.048	9.51	10.174	9.061	9.624	9.43	9.628	9.839	8.697	10.576	8.205	9.517	9.182	10.531	9.127	9.947	9.819	10.067	10.123	10.129	10.289	10.457	9.579	10.713	8.574	8.535	10.382	10.042	10.483	10.699	10.214	10.473	8.948	9.297	9.748	9.827	9.96	10.407	9.97	10.537	10.302	10.292	10.271	10.143	9.726	9.637	9.707	10.753	10.849	10.54	10.465	10.175	11.155	10.803	10.267	9.778	9.433	9.919	9.922	11.058	9.646	10.222	10.483	10.091	9.707	10.242	10.725	10.884	9.457	10.303	10.719	10.057	10.369	10.143	9.585	10.859	10.618	10.346	9.283	10.374	10.602	10.307	9.531	9.302	9.116	10.308	9.683	9.948	9.485	10.479	9.972	9.253	10.551	10.885	10.711	11.191	10.62	11.239	10.223	9.628	9.43	10.917	9.75	10.068	10.504	10.632	10.331	10.474	10.607	9.994	10.474	10.322	10.591	10.238	10.676	10.588	10.799	10.39	10.01	10.771	10.516	10.197	11.02	9.461	10.809	10.855	9.97	10.483	11.057	10.824	9.97	9.616	9.953	10.67	11.114	10.402	9.45	9.752	10.264	10.639	10.246	10.211	9.182	9.896	10.732	10.799	10.899	11.07	10.162	11.053	12.176	14.005	11.235	10.727	8.765	11.753	10.624	10.686	10.817	14.467	10.71	10.013	10.302	10.436	11.042	11.082	10.467	10.024	10.525	10.467	9.947	9.34
ETNK1|NM_001039481	10.205	10.142	10.262	10.58	10.516	10.364	10.784	11.824	11.728	10.907	10.689	11.903	9.893	9.631	10.886	9.403	10.181	10.682	11.024	10.269	10.588	11.422	10.597	10.89	11.641	11.019	10.663	10.079	11.058	11.349	10.626	10.303	10.157	9.678	9.324	10.006	10.623	10.607	10.266	11.311	11.989	10.404	10.571	11.039	11.273	10.047	10.687	10.956	10.801	9.801	11.371	10.031	10.353	9.508	10.183	12.652	10.102	9.456	10.765	10.333	10.734	10.681	10.86	10.703	9.836	10.959	9.867	9.157	9.535	10.875	9.953	10.868	11.124	9.238	9.031	8.993	9.58	9.733	9.498	9.721	9.326	9.302	9.695	8.88	9.695	10.174	9.388	9.558	9.468	9.234	9.087	10.867	9.457	9.704	9.145	9.399	9.297	9.194	10.516	9.34	9.77	9.609	8.85	9.388	10.432	9.295	9.103	8.928	9.042	9.145	9.669	9.838	9.439	9.224	9.109	9.778	9.828	9.457	9.403	9.515	10.164	9.697	10.671	8.96	9.175	9.763	9.864	8.951	8.925	9.302	9.637	9.773	9.248	9.291	9.524	9.264	9.488	9.297	9.322	9.482	9.628	9.04	9.351	9.276	8.74	10.404	11.299	9.315	9.43	10.183	9.111	9.031	10.218	9.56	9.437	9.174	9.066	9.459	9.92	9.172	8.941	10.004	9.449	9.574	9.174	9.487	9.468	9.94	9.114	9.042	10.588	9.142	9.234	9.566	8.94	9.16	8.934	9.587	9.861	10.467	9.403	9.26	9.297	9.445	10.786	9.264	8.925	11.373	11.744	11.373	10.363	11.381	11	11.373	10.176	11.574	11.223	10.641	10.502	10.47	10.985	10.505	11.043	11.498	11.043	11.135	10.66	10.884	11.502	10.605	11.156	11.468	12.492	10.807	10.167	10.736	10.639	10.131	10.512
ETNK1|NM_018638	12.158	12.418	12.534	12.357	12.679	12.682	13.128	13.963	13.806	13.106	12.927	13.951	11.964	11.846	13.239	11.873	12.555	12.552	13.042	12.335	12.749	13.98	12.895	13.175	13.92	13.276	12.393	12.303	13.201	13.947	12.511	12.42	12.317	11.974	11.432	11.996	12.729	12.702	12.259	13.343	13.914	12.268	12.69	13.12	13.645	12.459	12.698	12.687	12.981	12.084	13.832	12.213	12.321	11.875	12.245	15.02	12.014	11.894	12.971	12.371	12.789	12.837	12.778	12.931	11.982	13.192	11.893	11.475	11.66	12.681	12.259	12.511	11.885	11.172	11.236	11.163	11.82	12.006	11.965	11.949	11.425	11.514	11.951	11.287	11.633	12.069	11.598	11.678	11.841	11.477	11.623	12.409	11.49	11.955	11.639	11.58	11.639	11.143	12.655	11.696	11.905	11.444	11.02	11.728	12.393	11.641	11.586	11.366	11.326	11.138	12.061	12.025	11.433	11.555	11.349	12.393	11.96	11.752	11.693	11.884	12.401	11.798	12.688	11.192	11.445	11.846	12.19	11.333	11.329	11.75	12.213	12.457	11.46	11.292	11.842	11.241	11.57	11.563	11.633	11.573	11.94	11.294	11.535	11.433	11.048	12.261	13.024	11.436	11.655	12.206	11.598	11.71	12.072	11.636	11.739	11.422	11.292	11.518	12.014	11.519	11.69	12.078	11.615	11.99	11.447	11.668	11.804	12.041	11.775	11.528	12.101	11.64	11.368	11.754	11.049	11.617	11.237	11.732	11.844	12.566	11.639	11.615	11.5	11.471	12.755	11.475	11.326	12.641	12.778	12.272	10.397	13.877	13.197	13.697	12.543	13.513	13.393	12.608	12.147	12.53	13.112	12.914	12.832	13.475	12.897	13.274	12.971	13.064	13.589	13.313	13.307	14.063	15.154	12.786	12.229	12.992	12.982	12.271	12.393
ETS2|NM_001256295	12.699	13.757	12.447	12.734	12.825	12.986	12.107	11.636	11.402	10.929	10.007	11.781	11.082	10.598	10.599	11.915	10.459	10.913	12.484	12.77	13.22	13.711	10.807	13.475	11.089	10.442	10.175	10.664	13.722	10.067	10.2	10.174	9.25	9.264	11.651	11.554	10.641	11.124	11.673	7.607	10.529	7.229	11.184	11.357	10.224	11.654	10.118	12.708	10.852	11.024	9.439	8.344	8.892	11.068	12.129	12.074	7.707	11.184	8.555	11.085	15.94	13.529	8.841	9.721	9.082	9.884	11.61	9.6	10.095	11.566	11.697	11.027	13.722	10.985	12.511	11.123	10.731	10.87	10.525	10.033	10.047	10.855	9.801	11.955	11.4	9.916	11.347	11.573	9.417	12.371	12.3	13.411	13.713	8.006	8.224	7.791	10.915	11.916	12.177	11.403	12.028	10.353	12.118	12.936	11.664	12.133	11.499	14.14	12.273	11.797	12.927	13.86	12.314	13.398	11.565	10.671	13.572	13.988	12.906	12.728	12.459	12.926	12.052	11.578	11.744	11.011	11.034	13.463	13.147	11.937	10.295	11.275	9.861	11.935	11.894	12.96	10.724	12.097	14.086	11.514	11.697	10.124	11.611	10.916	12.322	11.035	13.238	10.994	13.17	11.26	12.229	12.503	11.07	11.558	11.93	12.846	11.163	12.448	11.961	12.469	12.77	12.247	9.468	12.169	12.73	10.448	12.594	12.287	11.681	11.383	12.749	12.562	12.603	11.829	11.858	9.637	10.671	12.777	12.707	11.437	11.899	11.094	12.105	11.095	10.259	12.787	11.894	12.938	10.32	8.683	14.101	13.064	12.485	12.246	13.233	14.532	12.565	11.843	13.022	11.988	12.569	11.96	10.794	13.012	11.172	13.455	13.899	11.637	13.606	10.474	12.406	14.131	14.435	12.544	9.745	10.724	12.038	12.456	9.042
ETS2|NM_005239	12.657	13.748	12.42	12.725	12.803	12.965	12.101	11.604	11.355	10.909	9.977	11.752	11.043	10.578	10.565	11.896	10.427	10.877	12.456	12.739	13.187	13.653	10.78	13.427	11.07	10.404	10.167	10.654	13.706	10.027	10.143	10.123	9.192	9.217	11.584	11.492	10.625	11.102	11.654	7.592	10.484	7.17	11.146	11.329	10.184	11.622	10.097	12.707	10.811	10.964	9.43	8.243	8.866	11.043	12.107	12.043	7.7	11.164	8.478	11.049	15.895	13.525	8.83	9.697	9.039	9.869	11.539	9.566	10.065	11.552	11.656	10.843	13.655	10.945	12.469	11.082	10.689	10.836	10.491	9.964	10.013	10.81	9.777	11.923	11.373	9.86	11.314	11.565	9.36	12.32	12.267	13.409	13.643	7.948	8.162	7.728	10.884	11.871	12.154	11.382	11.983	10.332	12.056	12.888	11.625	12.092	11.425	14.079	12.202	11.763	12.91	13.852	12.25	13.336	11.49	10.635	13.543	13.955	12.847	12.703	12.427	12.851	12.02	11.508	11.687	10.976	10.985	13.427	13.082	11.893	10.242	11.235	9.823	11.913	11.854	12.921	10.688	12.078	14.034	11.466	11.642	10.074	11.585	10.877	12.308	11	13.225	10.926	13.161	11.241	12.206	12.467	11.057	11.537	11.891	12.807	11.137	12.404	11.928	12.434	12.739	12.214	9.437	12.154	12.703	10.425	12.571	12.258	11.661	11.368	12.739	12.542	12.576	11.808	11.819	9.605	10.637	12.744	12.683	11.404	11.864	11.067	12.083	11.059	10.231	12.753	11.88	12.933	10.31	8.665	13.963	13.054	12.457	12.216	13.195	14.479	12.527	11.818	13.002	11.964	12.54	11.915	10.78	12.965	11.14	13.414	13.86	11.603	13.564	10.456	12.393	14.104	14.402	12.514	9.719	10.679	12.018	12.436	8.993
ETV3|NM_001145312	7.861	8.205	7.6	8.587	7.864	8.418	8.209	9.874	9.261	9.815	9.399	8.788	8.134	8.719	8.172	8.468	8.48	7.794	8.966	8.295	9.707	8.823	8.662	7.721	9.292	8.522	8.852	8.892	9.238	8.407	8.596	9.209	10.431	9.112	8.377	9.524	7.928	8.622	8.791	10.174	9.609	8.925	8.562	9.048	8.986	8.209	8.285	8.877	8.823	8.589	10.322	9.545	8.624	9.177	9.095	8.447	8.957	9.285	7.997	8.401	7.839	7.219	8.858	8.285	8.18	9.185	8.185	8.693	8.371	9.321	8.748	9.483	10.587	8.718	8.494	8.687	8.718	8.529	9.061	9.119	8.278	8.716	8.527	8.172	8.687	7.957	8.422	8.504	8.842	8.658	8.602	10.09	9.719	9.17	8.919	9.066	8.96	8.262	8.49	8.082	8.447	8.224	9.324	9.083	8.124	9.061	8.798	9.082	7.943	8.122	8.867	9.564	8.05	8.574	7.873	8.451	8.455	8.324	8.401	8.672	10.099	9.324	8.281	8.401	8.061	8.64	8.543	8.464	8.033	8.451	8.224	8.271	8.488	8.512	8.557	9.752	8.451	8.812	9.162	7.913	8.74	8.082	8.063	8.257	8.52	9.264	9.788	8.728	8.044	9.006	8.823	8.527	8.833	8.119	9.17	8.919	9.14	8.577	9.039	8.647	9.285	8.512	8.433	9.315	7.827	8.366	8.989	8.379	8.52	8.392	9.959	8.453	8.433	9.2	8.243	8.17	8.18	8.355	9.299	7.94	8.422	8.472	8.422	8.794	8.607	8.697	9.755	11.152	11.448	10.538	9.632	8.447	8.547	9.066	9.159	9.798	8.492	8.718	9.079	8.29	8.464	9.264	10.078	8.723	8.17	8.83	8.424	8.409	8.96	8.914	10.588	8.957	9.274	8.898	8.611	8.422	8.498	8.969	9.033
ETV6|NM_001987	13.181	12.241	13.17	13.209	12.956	12.371	14.493	11.522	11.112	11.582	11.6	11.81	12.437	12.053	12.904	12.099	13.333	15.694	12.574	11.414	12.597	13.04	11.432	11.115	16.711	14.198	12.676	13.908	13.893	11.816	10.715	11.693	12.08	10.287	13.002	12.895	12.321	11.133	12.062	12.649	11.699	11.622	11.316	11.94	14.605	10.303	11.779	14.016	12.131	11.05	11.951	11.393	12.511	12.051	12.904	12.063	9.741	12.235	13.327	13.067	11.699	16.43	13.309	14.167	11.335	9.877	10.875	10.368	11.94	11.741	13.571	13.464	15.828	11.008	11.216	10.799	11.647	12.019	11.398	11.084	10.428	11.236	11.585	10.945	11.81	12.04	12.168	11.763	12.623	12.024	12.037	11.966	10.332	12.129	10.757	11.247	10.964	9.711	12.596	10.703	10.466	10.725	10.74	12.268	12.329	11.752	11.49	11.092	10.317	10.241	11.991	11.768	11.529	10.826	9.347	14.79	11.696	10.864	12.718	12.895	12.184	12.008	11.924	10.025	10.734	10.931	11.719	10.308	9.691	13.282	12.052	13.239	10.972	9.947	12.513	11.282	11.141	12.158	12.936	10.31	11.565	11.433	11.011	10.775	10.38	13.915	14.316	11.311	10.154	14.021	10.421	12.388	12.987	10.53	11.39	10.999	10.91	12.064	12.082	11.391	10.911	12.072	12.053	12.104	9.986	11.264	11.455	11.317	11.974	11.323	12.133	10.267	10.436	11.247	10.892	10.877	9.94	12.197	11.137	12.768	10.562	11.25	11.637	12.778	12.596	11.989	11.724	14.89	13.92	13.002	13.993	15.107	15.412	14.981	13.748	16.36	15.421	13.092	13.684	13.019	13.535	14.577	13.398	15.028	14.319	15.158	13.18	13.381	15.812	13.344	13.041	14.926	15.42	14.891	11.376	12.393	12.332	12.51	11.725
EVI5L|NM_001159944	8.119	8.566	8.602	8.401	8.755	8.011	8.683	8.492	8.418	8.224	8.498	8.137	7.651	8.948	7	7.814	8.512	9.116	7.512	8.855	7.883	8.512	8.082	8.644	7.7	8.111	9.297	9.43	6.883	8.401	7.238	7.439	8.484	8.297	9.697	8.881	8.665	8.892	9.2	7.889	8.405	8.257	7.948	9.524	8.535	9.811	9.222	7.615	9.085	9.262	8.101	7.392	9.326	9.647	8.079	7.839	8.02	8.066	8.48	9.025	8.778	7.931	9.234	8.557	8.224	8.472	8.778	9.58	8.681	7.741	8.48	8.957	8.055	10.195	9.296	10.147	10.021	10.174	9.598	10.469	9.545	9.757	10.329	9.488	10.321	10.103	9.122	9.441	9.944	9.43	9.197	10.591	10.618	9.634	10.219	10.397	9.736	9.52	9.269	9.267	10.244	10.46	10.264	8.768	9.17	9.415	9.695	9.935	9.192	9.257	9.14	9.566	9.32	10.119	9.29	9.527	9.896	9.762	9.694	8.855	10.018	9.118	9.581	9.39	9.449	9.522	9.693	9.836	9.451	10.004	7.788	8.547	9.56	7.839	9.721	9.6	9.16	8.836	9.399	9.987	9.796	10.502	9.403	10.232	10.18	9.489	7.615	9.257	10.333	9.331	9.693	9.063	9.79	9.693	9.271	10.095	9.679	9.777	9.925	10.025	10.018	9.11	10.174	9.499	9.947	9.39	9.504	9.33	9.34	9.629	8.823	9.457	9.871	9.329	9.776	9.819	9.719	9.414	10.488	9.585	9.947	10.115	9.433	7.901	9.536	8.899	8.959	7.281	8.111	8.611	10.214	8.335	8.358	8.134	8.827	8.662	8.775	9.238	9.202	8.52	8.326	8.508	8.646	8.229	8.271	8.271	7.87	10.788	8.175	10.59	8.238	8.379	7.721	8.676	10.698	10.286	10.826	11.339	11.195
EWSR1|NM_001163285	13.147	12.908	13.074	13.581	13.313	13.625	13.587	13.521	13.709	13.365	13.1	12.522	12.517	12.142	12.435	12.544	11.991	12.895	12.949	12.281	11.927	12.592	13.18	13.101	12.038	12.594	11.837	12.707	12.958	12.818	12.775	13.015	12.527	12.929	12.543	13.411	13.293	12.92	12.786	12.492	12.456	12.912	13.428	12.623	12.257	13.13	12.34	12.895	12.755	12.775	13.208	13.002	12.522	13.455	13.106	13.082	12.725	12.32	12.603	13.277	13.493	13.108	13.319	12.653	13.187	13.828	13.299	13.335	13.463	13.255	12.42	11.94	12.338	12.734	13.054	13.029	12.556	12.518	12.908	13.54	13.35	12.69	12.53	13.343	12.424	12.371	12.931	12.973	12.016	12.766	12.566	12.787	12.699	12.716	12.799	12.628	12.556	13.022	11.737	11.957	12.253	12.759	12.843	12.851	12.556	12.673	12.346	12.825	13.13	12.606	12.97	12.607	12.947	12.658	12.768	12.32	12.734	12.497	12.587	12.457	12.321	12.809	11.891	12.87	12.265	13.054	12.528	12.663	12.519	12.392	12.667	12.158	12.544	13.257	12.749	12.851	12.495	13.122	12.499	12.47	12.261	12.664	12.681	12.439	12.632	12.206	12.607	13.064	12.739	12.419	12.794	12.886	11.969	12.775	12.3	12.826	13.082	12.51	12.118	12.479	11.822	12.529	12.518	12.633	13.132	12.93	12.601	12.793	12.679	12.809	11.758	12.794	12.701	12.371	12.947	12.844	12.917	12.597	12.516	12.204	12.766	12.755	12.787	13.029	12.1	12.672	12.725	13.407	12.072	12.654	11.824	11.96	11.81	11.664	12.253	11.867	11.754	11.956	12.386	11.673	11.582	12.497	11.953	11.845	11.975	11.668	11.881	11.73	11.97	12.676	11.889	12.28	12.23	11.527	11.863	12.105	11.888	12.036	12.768
EWSR1|NM_001163286	13.32	13.06	13.274	13.76	13.535	13.88	13.818	13.727	13.877	13.543	13.321	12.762	12.701	12.308	12.642	12.742	12.221	13.098	13.225	12.522	12.107	12.771	13.386	13.284	12.153	12.784	12.026	12.943	13.101	13.029	13.114	13.291	12.736	13.13	12.784	13.606	13.481	13.208	13.046	12.681	12.688	13.123	13.615	12.803	12.428	13.43	12.566	13.014	13.029	13.087	13.411	13.188	12.749	13.704	13.336	13.414	13.029	12.469	12.789	13.615	13.832	13.376	13.583	12.758	13.411	13.976	13.502	13.502	13.629	13.464	12.681	12.016	12.479	12.958	13.244	13.214	12.806	12.765	13.127	13.852	13.578	12.897	12.79	13.542	12.695	12.607	13.221	13.244	12.256	13.035	12.835	12.834	12.904	12.999	12.971	12.852	12.759	13.276	11.94	12.165	12.519	13.054	13.106	13.12	12.803	12.906	12.607	13.079	13.443	12.937	13.217	12.807	13.21	12.914	13.02	12.565	13.062	12.762	12.893	12.818	12.595	13.114	12.11	13.097	12.592	13.266	12.734	12.937	12.795	12.61	12.883	12.456	12.789	13.499	12.973	13.13	12.656	13.364	12.744	12.708	12.458	12.927	12.929	12.692	12.825	12.394	12.806	13.209	13.018	12.649	12.96	13.077	12.221	13.002	12.497	13.029	13.291	12.676	12.348	12.728	11.946	12.721	12.703	12.837	13.313	13.09	12.8	12.991	12.835	12.958	11.881	12.947	12.912	12.536	13.161	13.029	13.137	12.843	12.682	12.446	12.947	12.96	12.949	13.238	12.338	12.862	12.904	13.475	12.158	12.734	11.989	12.098	11.988	11.872	12.457	12.031	11.927	12.152	12.569	11.86	11.751	12.707	12.039	11.986	12.116	11.825	12.052	11.915	12.151	13.07	12.07	12.513	12.37	11.68	12.154	12.338	12.124	12.296	13.036
EWSR1|NM_001163287	11.94	11.379	11.771	12.089	11.598	12.171	12.028	12.007	12.23	12.015	11.564	11.148	11.213	10.922	11.066	11.343	10.677	11.553	11.681	11.029	10.799	11.387	11.84	11.738	11.156	11.304	10.694	11.53	11.599	11.726	11.329	11.648	11.259	11.639	11.098	11.84	11.957	11.752	11.525	11.319	11.373	11.609	12.272	11.597	11.142	11.619	11.121	11.74	11.477	11.454	12.082	11.758	11.381	11.925	11.726	11.621	11.339	11.041	11.182	11.759	11.839	11.609	11.601	11.11	11.845	12.32	11.786	11.913	11.972	11.845	10.892	10.483	11.479	10.85	11.115	11.333	10.983	10.938	11.477	11.377	11.259	10.883	10.811	11.617	11.137	10.92	11.413	11.306	10.529	11.035	11.052	10.512	10.825	10.895	10.976	10.979	11.124	11.422	10.538	10.722	10.776	10.944	11.296	11.282	10.93	11.367	11.106	11.397	11.656	11.124	11.105	11.124	11.162	11.193	11.258	10.85	11.241	11.027	10.811	11.017	10.737	11.138	10.569	11.339	10.727	11.18	11.059	11.131	10.974	10.803	11.299	10.658	10.948	11.625	11.065	11.094	11.065	11.572	11.268	10.931	10.974	10.905	11.214	10.909	11.234	11.02	11.484	11.725	11.423	11.028	11.412	11.355	10.694	11.336	10.984	11.528	11.637	11.088	10.809	11.234	10.664	11.14	11.156	11.306	11.696	11.422	11.235	11.349	11.235	11.454	10.698	11.3	11.214	11.226	11.623	11.531	11.572	11.156	11.187	10.776	11.38	11.433	11.339	11.539	10.855	11.311	11.268	12.379	11.444	11.821	11.108	10.812	10.687	10.576	10.773	10.663	10.566	10.65	11.168	10.205	10.448	11.372	11.019	10.789	10.877	10.699	10.698	10.498	10.958	10.925	10.766	10.9	11.107	10.442	10.563	10.816	10.436	10.39	11.214
EWSR1|NM_005243	13.147	12.908	13.074	13.581	13.313	13.625	13.587	13.514	13.706	13.364	13.098	12.522	12.516	12.142	12.434	12.543	11.991	12.895	12.949	12.281	11.927	12.589	13.174	13.097	12.038	12.593	11.832	12.706	12.956	12.818	12.775	13.015	12.525	12.927	12.543	13.407	13.291	12.912	12.784	12.486	12.456	12.912	13.427	12.623	12.254	13.13	12.34	12.895	12.751	12.774	13.202	12.999	12.519	13.455	13.106	13.082	12.725	12.32	12.603	13.276	13.493	13.106	13.319	12.653	13.187	13.823	13.294	13.333	13.463	13.255	12.42	11.94	12.335	12.734	13.054	13.027	12.555	12.518	12.908	13.54	13.348	12.69	12.529	13.336	12.424	12.371	12.929	12.973	12.016	12.766	12.565	12.787	12.699	12.714	12.799	12.628	12.556	13.022	11.737	11.957	12.252	12.759	12.843	12.851	12.556	12.673	12.342	12.825	13.13	12.606	12.965	12.607	12.947	12.656	12.767	12.32	12.734	12.497	12.583	12.457	12.32	12.809	11.89	12.87	12.265	13.054	12.528	12.663	12.519	12.392	12.667	12.158	12.544	13.255	12.748	12.851	12.495	13.12	12.499	12.47	12.261	12.664	12.681	12.439	12.632	12.202	12.607	13.064	12.739	12.419	12.792	12.878	11.964	12.771	12.3	12.826	13.08	12.51	12.116	12.479	11.822	12.529	12.518	12.628	13.132	12.929	12.601	12.791	12.679	12.806	11.757	12.791	12.701	12.371	12.947	12.842	12.913	12.596	12.516	12.201	12.764	12.75	12.787	13.029	12.099	12.671	12.725	13.407	12.069	12.652	11.824	11.959	11.807	11.664	12.248	11.867	11.749	11.956	12.386	11.673	11.579	12.497	11.952	11.844	11.972	11.668	11.878	11.728	11.966	12.673	11.889	12.276	12.229	11.527	11.863	12.101	11.888	12.034	12.766
EWSR1|NM_013986	13.147	12.908	13.074	13.579	13.31	13.625	13.587	13.513	13.706	13.362	13.095	12.514	12.514	12.138	12.435	12.544	11.99	12.893	12.947	12.28	11.925	12.59	13.175	13.098	12.034	12.593	11.832	12.703	12.95	12.814	12.771	13.015	12.524	12.927	12.542	13.409	13.29	12.912	12.778	12.479	12.456	12.91	13.421	12.618	12.253	13.128	12.338	12.895	12.749	12.77	13.201	12.999	12.518	13.45	13.104	13.079	12.724	12.32	12.601	13.275	13.482	13.106	13.313	12.651	13.186	13.828	13.299	13.335	13.463	13.255	12.418	11.94	12.337	12.734	13.054	13.027	12.555	12.518	12.908	13.536	13.348	12.686	12.518	13.336	12.42	12.37	12.927	12.973	12.011	12.761	12.565	12.787	12.695	12.713	12.794	12.626	12.555	13.021	11.734	11.956	12.253	12.759	12.837	12.848	12.555	12.672	12.346	12.824	13.13	12.604	12.964	12.607	12.947	12.655	12.767	12.319	12.729	12.497	12.583	12.456	12.321	12.806	11.891	12.867	12.264	13.05	12.522	12.659	12.519	12.391	12.662	12.156	12.544	13.244	12.744	12.846	12.495	13.114	12.497	12.469	12.259	12.662	12.676	12.437	12.632	12.196	12.605	13.062	12.739	12.417	12.794	12.885	11.965	12.775	12.296	12.826	13.082	12.51	12.118	12.479	11.822	12.527	12.517	12.633	13.131	12.93	12.6	12.793	12.675	12.809	11.754	12.794	12.698	12.371	12.945	12.842	12.913	12.596	12.514	12.199	12.762	12.751	12.784	13.029	12.099	12.672	12.725	13.397	12.068	12.651	11.824	11.956	11.808	11.661	12.25	11.864	11.744	11.956	12.384	11.671	11.58	12.497	11.952	11.84	11.975	11.664	11.878	11.725	11.965	12.668	11.884	12.276	12.228	11.524	11.849	12.098	11.881	12.028	12.763
EXOC1|NM_001024924	11.728	11.908	11.953	12.024	12.231	11.909	11.928	11.639	12.039	11.604	12.645	14.062	12.683	11.874	12.152	12.067	12.307	12.107	12.94	11.787	12.2	13.1	11.492	11.581	11.915	12.189	12.206	12.346	12.765	12.297	12.082	11.194	12.054	12.391	11.778	11.656	12.085	11.475	11.898	12.019	11.363	11.696	12.456	11.806	12.083	12.32	12.629	12.257	12.026	12.587	12.028	11.915	13.309	11.875	12.611	12.019	11.653	11.895	12.456	11.916	12.348	11.899	10.002	11.907	11.27	11.786	11.69	11.391	11.284	11.598	12.94	12.213	10.556	11.883	12.011	11.637	11.808	11.98	12.075	12.735	12.386	11.97	11.927	11.756	11.937	12.104	11.905	11.819	11.858	12.675	12.735	12.37	12.304	11.769	12	12.37	12.635	12.083	12.437	12.865	12.221	12.296	11.984	12.202	11.936	12.533	12.496	12.332	12.069	12.473	12.338	12.418	11.771	11.958	12.404	12.34	12.365	12.466	12.252	12.319	12.526	12.064	12.549	12.297	12.725	11.599	12.393	12.193	12.313	12.224	12.059	12.229	12.271	11.484	12.361	11.688	12.272	12.04	12.265	12.308	12.391	12.177	12.564	12.123	12.291	12.154	11.041	11.779	12.276	11.728	12.404	12.424	11.943	12.315	12.078	12.126	12.048	11.915	11.823	12.097	12.419	12.329	12.05	12.308	12.204	12.057	12.287	12.018	12.571	12.348	11.653	12.525	12.497	12.083	12.301	12.417	12.401	12.331	12.313	12.115	12.371	12.453	12.32	11.574	12.045	12.053	12.583	11.865	11.395	10.125	9.587	12.558	12.407	12.264	12.774	11.831	12.028	12.183	12.184	12.085	12.234	11.485	12.511	12.177	11.878	12.198	11.774	12.462	12.503	12.53	12.497	12.486	12.456	11.69	11.8	11.76	12.562	11.632	12.53
EXOC1|NM_018261	11.761	11.936	12	12.1	12.276	11.94	11.994	11.687	12.101	11.646	12.695	14.104	12.714	11.909	12.212	12.112	12.38	12.165	13.002	11.841	12.264	13.147	11.559	11.629	11.935	12.244	12.252	12.4	12.771	12.358	12.167	11.284	12.131	12.482	11.862	11.775	12.132	11.538	11.956	12.064	11.414	11.778	12.511	11.849	12.114	12.403	12.682	12.262	12.073	12.656	12.074	12.017	13.398	11.955	12.674	12.072	11.745	11.952	12.529	11.99	12.408	11.935	10.065	11.915	11.358	11.843	11.775	11.451	11.345	11.652	13.048	12.226	10.626	12.026	12.11	11.759	11.913	12.052	12.158	12.852	12.488	12.107	12.061	11.884	12.099	12.234	12.011	11.927	12.036	12.771	12.847	12.371	12.431	11.874	12.085	12.464	12.713	12.214	12.477	12.944	12.345	12.447	12.089	12.33	12.046	12.587	12.601	12.478	12.234	12.562	12.431	12.479	11.911	12.089	12.511	12.442	12.447	12.569	12.371	12.404	12.641	12.175	12.591	12.38	12.835	11.746	12.456	12.32	12.423	12.348	12.129	12.391	12.419	11.625	12.479	11.84	12.326	12.154	12.338	12.418	12.446	12.386	12.628	12.208	12.377	12.206	11.085	11.868	12.357	11.794	12.457	12.479	11.988	12.392	12.172	12.214	12.107	11.963	11.892	12.126	12.474	12.39	12.116	12.357	12.271	12.122	12.328	12.067	12.624	12.393	11.677	12.558	12.577	12.135	12.386	12.481	12.47	12.434	12.365	12.191	12.456	12.503	12.362	11.642	12.107	12.11	12.632	11.875	11.423	10.161	9.819	12.587	12.435	12.291	12.825	11.875	12.07	12.249	12.219	12.111	12.273	11.544	12.534	12.213	11.913	12.235	11.822	12.514	12.527	12.623	12.529	12.522	12.51	11.73	11.915	11.823	12.629	11.73	12.596
EXOC1|NM_178237	11.761	11.936	12.004	12.1	12.281	11.94	11.994	11.693	12.107	11.651	12.702	14.107	12.714	11.915	12.213	12.114	12.386	12.165	13.021	11.843	12.269	13.157	11.564	11.635	11.937	12.245	12.261	12.401	12.777	12.365	12.168	11.284	12.133	12.497	11.865	11.793	12.133	11.545	11.956	12.065	11.416	11.779	12.513	11.854	12.12	12.404	12.685	12.262	12.075	12.659	12.075	12.018	13.403	11.955	12.676	12.078	11.748	11.953	12.53	11.992	12.417	11.936	10.065	11.915	11.362	11.843	11.775	11.452	11.347	11.659	13.054	12.226	10.627	12.027	12.11	11.76	11.915	12.052	12.161	12.862	12.495	12.107	12.061	11.886	12.099	12.235	12.011	11.927	12.036	12.777	12.852	12.371	12.433	11.874	12.089	12.464	12.714	12.218	12.479	12.944	12.346	12.448	12.092	12.331	12.047	12.59	12.601	12.479	12.235	12.564	12.432	12.502	11.915	12.092	12.511	12.446	12.449	12.575	12.378	12.405	12.645	12.183	12.596	12.382	12.835	11.748	12.456	12.32	12.423	12.357	12.135	12.391	12.42	11.626	12.488	11.84	12.329	12.156	12.346	12.418	12.447	12.386	12.632	12.211	12.377	12.207	11.089	11.87	12.357	11.798	12.457	12.485	11.988	12.392	12.175	12.224	12.107	11.964	11.892	12.126	12.477	12.391	12.124	12.358	12.272	12.126	12.328	12.069	12.625	12.399	11.678	12.558	12.577	12.142	12.386	12.481	12.471	12.434	12.37	12.193	12.456	12.509	12.362	11.651	12.107	12.11	12.633	11.876	11.43	10.161	9.819	12.599	12.435	12.295	12.827	11.877	12.072	12.253	12.221	12.124	12.277	11.553	12.544	12.214	11.917	12.235	11.826	12.514	12.529	12.625	12.532	12.527	12.511	11.74	11.917	11.824	12.632	11.735	12.603
EXOC2|NM_018303	11.396	11.615	11.806	11.324	11.623	11.661	11.581	11.883	11.996	11.782	11.784	13.397	12.069	11.284	12.183	11.34	12.051	12.408	11.843	12.365	12.196	11.896	11.916	11.627	12.085	12.524	12.172	12.451	11.478	11.793	11.883	11.87	12.405	12.182	13.027	12.964	12.177	12.529	12.04	13.386	11.587	12.654	11.68	13.104	11.073	12.663	11.746	12.222	12.457	12.413	12.045	12.503	12.348	11.875	12.641	12.125	12.065	11.26	11.716	11.913	11.805	13.093	11.653	12.258	11.353	12.155	12.707	13.808	11.235	12.682	12.262	12.541	10.57	11.994	12.286	11.656	11.887	12.051	11.698	11.894	11.379	11.919	11.339	11.14	11.718	11.569	11.539	11.715	11.641	12.392	12.248	12.151	11.697	11.826	11.891	12.169	11.781	11.112	11.875	11.236	11.437	11.314	11.788	12.202	11.677	12.104	11.72	12.037	12.24	11.941	11.788	11.694	12.04	11.015	11.333	12.589	11.8	12.376	12.415	12.111	12.208	11.928	12.035	11.808	11.319	11.631	11.637	11.652	12.124	12.313	11.847	12.214	11.985	11.124	12.183	11.87	11.403	11.744	11.978	11.44	11.937	11.432	11.067	11.436	11.538	13.154	11.778	11.343	11.288	12.53	12.308	12.397	11.768	11.561	11.529	11.253	11.216	12.008	11.696	11.695	11.554	11.775	11.67	11.98	11.375	11.515	11.858	12.268	12.378	12.771	11.529	11.698	11.093	10.855	12.153	11.295	11.33	12.418	12.234	11.928	11.525	11.838	12.649	11.484	11.744	12.112	12.459	10.994	12.682	12.189	9.953	12.556	12.784	12.53	11.924	11.895	12.566	11.827	11.603	12.024	12.358	12.358	13.132	12.213	11.858	11.955	11.713	12.623	12.623	12.694	11.744	12.157	12.32	12.153	12.04	12.516	12.21	11.94	12.681
[truncated: 7,707,535 more chars]
